# Resolution of the proteome, transcript and ionome dynamics upon Zn re-supply in Zn-deficient Arabidopsis

**DOI:** 10.1101/600569

**Authors:** Borjana Arsova, Sahand Amini, Maxime Scheepers, Dominique Baiwir, Gabriel Mazzucchelli, Monique Carnol, Bernard Bosman, Patrick Motte, Edwin de Pauw, Michelle Watt, Marc Hanikenne

## Abstract

- Regulation of plant Zn acquisition is poorly understood, while Zn deficiency affects over 2 billion people worldwide. We therefore dissected the dynamic response to changes in Zn supply in Arabidopsis.
- Hydroponically-grown Zn starved plants were re-supplied with Zn. Subsequent time-resolved sampling strategy allowed concomitant quantification of the dynamics of Zn uptake, microsomal and soluble proteins, and specific transcripts, in space (roots and shoots) and time.
- Zn accumulates in roots within 10min, but 8h are needed before shoot Zn increases. By 8h, root Zn concentration was ~60% of non-starved plants. Overexpressed root Zn transporters further peaked in 10-30min post re-supply, before reaching a minimum in 120min and 200 ppm Zn. Zn-responding signaling/regulatory molecules include receptor and MAP kinases, calcium signaling proteins, phosphoinositides, G-proteins, COP9 signalosome members, as well as multiple transcription factors.
- Zn acquisition is a highly controlled dynamic process. Our study identifies novel players in Zn homeostasis and points to cross-talk with other nutrients. It paves the way for directed investigation of so far omitted candidates which dynamically respond to sudden changes in Zn supply but are expressed at similar levels at steady-state Zn deficiency and sufficiency.

## Supplementary material for "Resolution of the proteome, transcript and ionome dynamics upon Zn re-supply in Zn-deficient Arabidopsis": Data S3

### Sheet: Data_S3_proteinlistRootMQ1-3run
Data S3. Root quantified proteins. Proteins are quantified using the "intensity" column from teh MaxQuant "evidence" sheet. In cRacker (Zauber and Schulze 2012), the sum of peptide intensity method was used. The nomenclature in the column headers is as follows: Zn- Zinc experiment, m/s- membrane /soluble fraction, numbers/full indicate minutes after Zn re-supply or Zn sufficient control.
AGI	zn.m0	zn.m10	zn.m30	zn.m120	zn.m480	zn.mfull	zn.s0	zn.s10	zn.s30	zn.s120	zn.s480	zn.sfull
at1g01050.1	0	0	0.375644	0	0	0	0	1.79813	0	0	2	0
at1g01090.1	109.114	73.854	65.7478	63.2598	25.3572	86.3252	17.5303	13.883	17.7502	12.5264	27.4192	11.4719
at1g01100.1	8.10556	17.5097	16.5402	18.9931	7.99678	15.5777	3.27003	15.7617	15.4931	1.35443	15.552	6.29554
at1g01120.1	0	0	0	2	0	0	0	0	0	0	0	0
at1g01170.1	5.26769	3.52462	2.39845	4.13078	0.521204	5.31951	0	0	0	0	0	0
at1g01300.1	11.584	6.81064	0.792708	0.852501	0.500551	8.86834	0.394581	0	0	0	0	0
at1g01340.2	5.36959	9.05274	5.77327	24.7857	0	3.6956	0	0	0	0	0	0
at1g01470.1	0.869531	0.853062	1.72813	2.89372	1.04499	2.57503	3.70136	5.30139	5.53615	2.3069	9.13015	8.2955
at1g01510.1	4.22917	3.49248	4.95075	4.13013	0.644869	2.69489	0.56701	1.61491	1.44985	0	4.67996	1.61587
at1g01580.1	23.056	11.7588	15.0221	4.28974	1.83149	36.7491	0	0	0	0	0	0
at1g01610.1	0	0	0.751516	9.91268	0	0.534196	0	0	0	0	0	0
at1g01620.1	16.3806	30.8805	63.6266	20.5896	21.3527	10.5709	0.894565	1.3276	0	0	0.129197	0.0125731
at1g01710.1	0	2.16764	0.662986	2.5752	0	2.11822	3.40607	2	1.13411	0.789475	0	1.47585
at1g01750.1	0	0	0	0	0.181189	0	5.11232	8.84415	12.3031	1.74445	12.5882	4.04975
at1g01780.1	4.1052	3.51907	1.23246	2.75204	1.15584	6.12099	2.58472	1	1.22334	0.51295	1.07325	3.68162
at1g01800.1	1.1104	2.30871	1.27706	0.900455	0	1.6176	22.217	16.7076	20.7042	13.8257	22.1296	7.44693
at1g01820.1	8.37669	7.67412	8.61123	15.8451	2.53898	5.86231	0	0	0	0	0	0
at1g01910.1	3.27258	4.10129	3.07551	9.45161	0	8.3567	3.63309	3.08355	6.26137	0.830203	2.76036	2.76999
at1g01940.1	0	0	0	0.418072	0	0	0	0	2.98989	0	6.90647	0.682798
at1g01960.1	26.3359	29.9255	18.3969	22.2058	1.93869	12.7629	44.9892	37.0952	41.0344	11.5487	33.9678	22.3613
at1g02080.1	26.4281	16.2327	17.9537	18.4606	2.00269	4.65109	29.42	18.7642	9.39124	5.41648	12.9577	10.6156
at1g02090.1	0	2.39192	0.885618	0.281103	0	0	7.35877	9.09972	13.1147	1.16139	16.9866	5.84391
at1g02100.3	0	0	0	0	0	0	6.98828	4.16254	4.81514	2.18574	2.20897	4.28912
at1g02120.1	4.99745	3.84608	5.87739	5.7395	0	4.63117	0	0	0	0	0	0
at1g02130.1	7.07326	10.192	15.9356	12.3532	1.11534	12.5572	0.56774	0.649722	0.232	0.318985	0	0.631628
at1g02140.1	2.54622	1.84448	3.02397	1.28709	0.543228	1.78167	13.0894	17.1379	24.6624	9.94515	21.177	12.0981
at1g02170.1	0	0	0	0	0	0	0	0	0.553601	0	2.10618	0
at1g02305.1	11.0728	8.84183	10.4707	12.2509	6.2457	12.6907	5.05397	12.4141	17.8295	1.40775	7.37766	6.27507
at1g02360.1	1.89302	0	0	5.06888	0.480452	0	8.66506	4.10874	5.05466	8.96772	5.15125	2.27542
at1g02410.1	2.49373	4.18505	6.22839	7.38627	0.497602	2.65656	0	0	0	0	0	0
at1g02500.1	2.2665	6.25322	6.33286	6.95442	4.02124	1.88292	23.7821	40.5222	81.4027	35.5136	108.04	42.1423
at1g02520.1	23.0957	43.6243	49.2931	70.3279	17.1939	7.83148	0	0	0	0	0	0
at1g02560.1	1.034	2.73129	1.99164	1.49252	0	0.688046	11.8673	16.8995	22.4256	2.9482	17.4406	9.35146
at1g02690.2	0.953838	3.56022	3.79722	4.32313	0.821835	3.15507	20.8898	16.1592	15.7998	6.65608	18.9925	11.1873
at1g02780.1	36.6353	41.9789	46.8846	41.7835	21.1291	30.2054	9.35098	10.7742	10.9062	4.5959	19.2029	6.42487
at1g02840.1	0	0	0	0	0	0	20.1159	11.4297	22.1874	8.34294	26.65	11.3345
at1g02880.3	0	0	0	0	0	0	7.54769	6.00415	7.69997	3.75615	7.26456	1.59373
at1g02920.1	7.95882	9.48528	10.9069	176.453	3.17233	1.85032	40.4441	63.3814	135.037	336.345	57.6699	12.7217
at1g02930.1	0.497588	0.505301	2.78225	50.5956	0.10565	0	4.39107	13.7637	19.2541	103.309	9.76575	0.99921
at1g02950.2	1.71438	0.978828	0	0	0	3.16579	0	0	0	0	0	0
at1g03030.1	0	0	0	0	0	0	0	0.520551	3.07777	0	3	0
at1g03060.1	0	0	0	0	0	0	2	0	0	0	0	0
at1g03080.1	0	1	2.01797	0	0	0	0	0	0	0	0	0
at1g03090.2	4.64309	2.61103	3.68261	4.26567	0	1.36039	20.7637	11.3457	15.8969	14.2292	19.4074	11.1507
at1g03110.1	0	0	0	0	0	0	4.04791	0	7.43663	2.74554	7.96192	1.7625
at1g03140.1	2.1668	0.680793	0	2.01131	0	1.80055	0	0	0	0	0	0
at1g03210.1	0	0	0	0	0	0	1.14084	3.97607	10.5133	0	5.43637	1.64272
at1g03220.1	21.8375	9.08834	12.2089	28.7434	2.93574	13.2937	61.8966	88.9658	117.526	79.0103	54.639	60.5084
at1g03230.1	88.4843	66.031	49.0856	66.76	14.6119	45.7913	27.6815	37.6949	37.3974	17.0075	26.2201	19.0604
at1g03330.1	4.34729	1.92956	3.31226	2.84845	0	0.647406	6.73476	24.7608	19.2909	3.2873	18.3854	5.09325
at1g03350.1	0	0	0	0	0	0	0	2.29602	8.43615	0.65912	6.2022	1.7607
at1g03370.1	0	2.07759	1.04828	4.55124	0	0.890317	0	0	0	0	0	0
at1g03475.1	0	0	0	0	0	0	14.6966	11.9864	12.7784	7.90784	17.5437	9.99633
at1g03680.1	0	0	0	0	0	0	8.58769	3.49411	6.72091	0	6.79534	2.70558
at1g03740.1	1.74028	2.08937	1.02137	3.81556	0	0.798784	0	0	0	0	0	0
at1g03860.1	36.0666	23.7377	36.1662	29.7357	13.7103	18.3528	0	0	0	0	0	0
at1g03870.1	27.1816	35.4758	74.3764	55.7565	11.5228	23.6464	4.77876	12.4488	17.5418	2.77965	5.46244	3.11999
at1g03900.1	0	0	0.46809	0.441023	0	0	1.82478	1.83234	4.66614	0.91916	6.8349	1.90982
at1g03910.2	3.71378	1.68952	0	2.01792	0	1.98298	0	0	0.565847	0	0	0
at1g04040.1	26.6861	15.0279	13.6115	23.1931	2.95542	9.55776	0	0	0	0	0	0
at1g04080.3	0	0.25129	0.582478	0.383214	0	0	27.435	25.3332	34.0198	10.2211	22.6494	14.7722
at1g04120.1	0	0	2	0	0	0	2.09097	0	0	0	0	0.902615
at1g04170.1	63.8181	56.7391	69.659	56.2214	39.5863	48.3636	24.8485	23.7361	45.6196	16.9145	67.4656	24.7307
at1g04190.1	0	1.40281	2.25466	0	0	0	3.0751	1.21764	1.95325	0	4.45157	3.70283
at1g04260.1	3.44882	3.96916	4.27137	6.24799	0	1.15265	0	0	0	0	0	0
at1g04270.1	11.049	18.5935	24.5507	18.29	13.7673	13.0565	11.8859	24.2146	18.5395	5.07439	31.2934	14.0915
at1g04280.1	10.2719	4.10725	12.0157	32.8763	3.23626	15.4788	0	0.435749	0	0.606227	0	0
at1g04340.1	6.04709	2.37894	1.95154	4.64854	0	0	0	0.329701	0.212881	0	0	0
at1g04400.2	0	0	0	0	0	0	5.08406	5.85038	1.86578	0	0	1.07926
at1g04410.1	14.2907	23.0571	28.5732	20.2077	10.6178	19.7628	108.311	124.411	144.833	75.0884	181.061	103.089
at1g04430.1	13.0049	13.9579	21.6928	6.90386	10.6873	11.2881	0	0	0	0	0	0
at1g04480.1	36.4961	39.9768	11.1598	33.7963	6.02728	27.6788	7.1255	5.24048	4.55967	5.98435	13.3403	5.15403
at1g04510.1	11.388	6.54663	12.018	12.4222	3.52293	5.16235	3.71243	0.689662	1.82438	1.18676	7.26574	1.22694
at1g04690.1	13.0023	11.119	8.92719	7.96506	2.37659	8.67075	47.5333	53.5483	62.8286	32.7191	57.4958	40.2508
at1g04710.1	0	0	0	0	0	0	1.55506	0	1.2	0	0	0
at1g04750.1	17.0172	22.9227	28.0029	32.5584	14.3001	6.73195	1.17413	0.565195	2.39357	0.165555	2.90413	0.679701
at1g04780.1	2.74232	0	0.858845	2.64176	0	2.34276	0	0	0	0	0	0
at1g04810.1	15.0915	17.021	12.6829	21.696	3.10152	10.0526	6.51282	6.77845	12.9472	4.0412	13.9523	3.75137
at1g04820.1	37.8438	47.7921	34.7517	33.0782	12.7293	24.2653	110.791	129.699	179.518	72.4196	164.203	108.019
at1g04850.1	0	0.319598	0.450337	0	0	0	10.6294	11.7876	10.9844	4.42158	14.1079	6.52371
at1g04870.2	0	0	0.41685	0	0	0	17.3182	16.9271	29.5053	8.27972	27.8192	11.3297
at1g04910.1	4.23107	4.98295	2.36052	4.90353	0	4.7914	0	0	0	0	0	0
at1g04970.1	4.1804	3.48196	0.749843	2.24809	0	3.32707	2.16038	2.19744	1.76762	0.703495	0	0
at1g04980.1	7.49611	6.6519	5.03412	15.9353	4.87594	7.63709	1.61485	3.71843	4.34751	0.741094	4.53613	0.782325
at1g05010.1	0	0	0.388547	1.48649	0	0	6.13608	11.272	12.6222	23.5992	9.57748	7.06046
at1g05060.1	0	0	0	4	0	0	0	0	0	0	0	0
at1g05150.1	17.5496	25.4492	33.7179	17.223	12.0158	11.1238	0	0	0	0	0	0
at1g05180.1	0	0	0	0	0	0	17.8129	9.23813	10.1742	4.54505	14.0941	6.64685
at1g05240.1	89.6653	53.7921	36.3578	35.0195	25.8069	29.0496	1.37045	2.32532	3.63593	0.56799	5.48932	1.1715
at1g05260.1	75.4992	51.3819	39.8697	57.9877	16.3099	47.9568	7.6594	9.66527	10.5137	1.19204	8.9517	7.13466
at1g05270.1	11.2644	7.88033	7.24607	12.9457	0	3.53848	0	0	0	0	0	0
at1g05300.1	6.71315	8.92255	2.30365	13.3817	0.678642	0	0	0	0.321072	0	0	0
at1g05320.1	21.9267	37.7724	57.78	31.7137	13.1439	7.8349	0.965557	1.75849	3.08019	1.06572	2.10619	2.0084
at1g05350.1	0	0	0.236072	0	0	0	14.0434	15.3133	15.1236	8.64502	20.2002	11.0644
at1g05500.1	14.7503	13.1903	11.8979	10.7377	2.41593	12.7777	0	0	0	0	0	0
at1g05520.1	0	0	0	0.665061	0	0	3.22721	2.67381	5.2579	0.695849	12.7901	5.20301
at1g05570.1	22.609	25.2971	20.2894	10.4566	3.09934	11.6813	0	0	0	0	0	0
at1g05620.1	0.229527	1.05195	0	0	0	0	10.7798	14.5015	14.5385	3.57806	14.7889	11.2682
at1g05720.1	2.68624	0.883535	3.87324	5.50728	0.783952	3.21079	1.57716	1.81341	4.60096	0.767103	5.71799	2.94732
at1g05940.1	1.83056	1.3179	1.23154	2.27069	0	0.941939	0	0	0	0	0	0
at1g05960.2	1.42449	1.16319	3.25195	2.09807	0	0.579957	0	0	0	0	0	0
at1g06000.1	0.409817	0.403854	0.325432	0.414716	0	0	11.0046	8.82975	5.62368	3.74182	3.175	3.77315
at1g06060.1	0	0	1.57293	1.04383	0	0.419686	1.22417	1.14865	2.3051	0	0	0
at1g06110.1	0	0.12295	0	0	0	0	3.0937	3.04066	3.47521	0	2.83001	1.03343
at1g06130.1	0	0	0	0	0	0	4.37388	4.36303	9.40282	1.27211	17.0786	5.42157
at1g06200.1	1	0	7.2946	5.13762	1.32876	3.30114	0	0	0	0	0	0
at1g06210.1	0	0.270205	0.729846	0.224051	0	0	3.45796	7.82645	9.24951	2.40464	6.54574	2.70883
at1g06220.2	52.0107	36.5152	31.8774	29.6529	6.45591	20.8191	10.8259	11.6547	9.7551	5.29429	10.9349	5.64492
at1g06290.1	29.7619	21.5568	30.9375	44.7955	3.68743	17.7898	51.4517	63.3405	86.4833	38.6809	74.2807	46.7463
at1g06400.1	13.9909	14.1837	15.2018	18.8107	9.22933	11.5338	0	0	0	0	0	0
at1g06410.1	8.27113	10.3898	6.74346	5.56176	0.713635	3.56394	25.6604	26.9611	45.6439	12.485	51.578	22.7481
at1g06530.1	25.2996	23.634	34.7426	29.9427	17.5402	18.9142	0	0	0	0	0	0
at1g06550.1	18.2904	1	0	0	0	3.57505	18.9341	14.1187	21.6759	25.7619	19.6913	10.1396
at1g06570.1	0	0	0	0	0	0	1.72067	1.15765	0	0	0	0
at1g06620.1	0	0	0	0	0	0	8.64295	8.53358	6.82399	2.026	14.4457	7.84488
at1g06640.1	0	0	0	0	0	0	7.83855	5.42783	1.93601	0	4.48782	0.958537
at1g06700.1	5.64091	9.30156	11.4502	11.8486	4.68214	7.91147	0	0	0	0	0	0
at1g06760.1	6.82789	10.1398	8.16719	4.30494	0	3.42186	1.50534	1.90485	1.9116	0.405791	0	0.146099
at1g06840.1	25.6628	30.7281	29.5408	74.044	5.99482	12.3585	2.64372	0.957237	0.853654	2.4017	0	0.793964
at1g06850.1	3.7956	0.721677	5.04079	2.91195	0.720391	2.19065	0	0	0	0	1.22152	0
at1g06890.1	2.43528	1.70585	3.11244	2.60187	1.96954	2.54088	0	0	0	0	0	0
at1g06900.1	0	0	0.744911	0.795801	0	0	18.8641	16.8278	19.4715	5.53142	15.6698	9.57685
at1g06950.1	46.0092	44.9536	58.1837	51.3125	21.9543	54.3308	0	0	0	0	0	0
at1g07000.1	0	0	0	2	0	0	0	0	0	0	0	0
at1g07030.1	0	0	0	2	0	0	0	0	0	0	0	0
at1g07040.1	0	0	0	0	0	0	0.344004	0	2.57705	0	2.29479	0
at1g07080.1	0	0	0	0	0	0	0	0.904971	3.74716	0	3.14436	0.769827
at1g07140.1	0.704476	3.63602	4.06761	2.66866	1.70061	0.982149	24.5409	37.2388	69.9438	32.5257	95.0708	46.5972
at1g07230.1	1.93881	1.6994	1.41172	1.04996	0	1.49201	0	0	0	0	0	0
at1g07240.1	0	0	0.135792	0.19132	0	0	17.3992	13.5355	25.1526	15.8742	24.2297	11.8098
at1g07250.1	0	0	0	0	0	0	2	0	2.13138	0	0	0
at1g07260.1	0	0	0	0	0	0	6.35885	4.56859	3.17535	1.86977	5.43343	1.33471
at1g07360.1	2.84919	1.7386	1.15906	4.77487	0.688598	2.82737	0	0	0	0	0	0
at1g07370.1	0	0	0	0	0	0	6.25147	7.84529	10.4354	4.94846	6.40779	7.21134
at1g07410.1	0	2.12753	0.771151	0.95685	0	0	0	0	0	0	0	0
at1g07510.1	0	0.863593	0	0	0	2.20563	0	0	0	0	0	0
at1g07550.1	0.979319	0	3.33431	1	0.35176	0	0	0	0	0	0	0
at1g07660.1	150.997	80.1534	102.853	68.0615	36.421	77.1991	10.02	9.60808	10.2342	5.07007	8.9642	5.44727
at1g07670.1	12.8091	10.1937	12.1823	18.1798	6.24501	6.27152	0	0	0	0	0	0
at1g07750.1	2.14869	4.71928	5.27502	1.3572	0.194262	3.7349	23.9583	30.0018	42.1347	14.3573	30.5184	18.469
at1g07770.1	44.605	27.8461	26.2606	31.7895	21.2992	12.3929	10.4277	15.0479	17.2074	5.81058	18.7891	10.4195
at1g07810.1	61.524	73.2115	88.8639	109.462	52.9442	46.4698	0	0	0	0	0	0
at1g07830.1	4.22437	1.79918	0	0.861925	0	1.06966	1.57652	0	1.57326	0	0.665339	0
at1g07890.3	17.3651	26.4157	19.559	54.3444	7.3956	14.2589	144.941	132.96	149.816	142.039	152.893	113.66
at1g07920.1	54.7383	55.0441	56.5587	51.6408	27.2048	31.334	86.0078	78.1171	126.043	43.855	152.773	84.7062
at1g07960.2	0	3.10817	2.57617	3.15143	0	1.8695	0.607589	0	0.819751	0	2.74099	0
at1g07990.1	0	1.60619	2.07089	2.25811	0	0	4.97968	4.27157	8.33628	4.32514	16.2282	4.74897
at1g08050.1	0	0	0	0	0	0	2.75587	0	0	5.09377	0	3.07466
at1g08090.1	9.59927	6.91115	6.63611	4.16107	13.4829	12.7251	0	0	0	0	0	0
at1g08110.4	0.125541	0.366993	0.427699	0	0	0.201082	24.3571	30.2287	37.183	11.1741	34.414	17.7432
at1g08130.1	0	0	0	0	0	0	0	0	1	0	2.29691	0
at1g08190.1	2.359	6.50702	12.7414	10.6586	0.540461	5.18972	1.73351	1.80538	1.00939	0	0	0.713079
at1g08200.1	0.461514	0.802378	1.16059	1.4009	0.207042	0.489556	14.044	28.25	32.9321	5.14054	28.7869	14.7106
at1g08220.1	8.67554	2.9792	3.03694	3.92966	0	4.29484	0	0	0	0	0	0
at1g08350.2	0.527217	0	2.23927	0	0	0	0	0	0	0	0	0
at1g08360.1	14.8325	16.0756	21.046	15.3717	6.80688	7.38919	12.1389	14.5197	19.5485	6.29712	27.1729	9.90547
at1g08370.1	0	0	1.20862	0	0	0	1	1.96414	2.01704	0	8.95343	1.5501
at1g08420.1	3.3468	3.27573	4.64202	5.64099	0	1.89968	12.8019	15.664	12.8397	6.22531	16.984	7.14237
at1g08450.1	5.14952	4.08277	4.00115	14.1417	0	4.76044	0.878316	2.78503	3.39656	0	1.50219	1.22688
at1g08470.1	6.4466	5.70969	5.72504	7.89218	0.539314	5.53742	0	0	0	0	0	0
at1g08480.1	23.0687	19.4654	16.4928	23.5797	6.80232	13.6119	0	0	0	0	0	0
at1g08490.1	0	0	0	0	0	0	3.01823	2.5385	4.34071	0	1.96585	3.51365
at1g08640.1	3.41996	5.91308	6.26032	5.27342	0	2.92129	0	0	0	0	0	0
at1g08660.1	6.80354	4.78964	6.38112	4.67117	1.86873	6.03906	0	0	0	0	0	0
at1g08750.1	5.44088	3.50016	5.95837	7.48903	2.25361	3.99274	0	0	0	0	0	0
at1g08770.1	6.01822	5.95111	6.6308	7.97683	0.765322	7.64885	0	0.30999	0	0	0	0
at1g08780.1	0	0	0.275137	0	0	0	1.69815	2.82879	9.3577	0.719205	11.4301	2.65504
at1g08820.1	1.01638	2.22884	1.28955	4.6666	0	0	0	0	0	0	0	0
at1g08830.1	0.0587018	0	0.836941	0.196433	0	1.73101	11.8549	10.0539	16.3983	12.1675	21.5316	45.1244
at1g08880.1	64.5139	32.4992	41.6897	28.6026	8.36922	23.3551	3.42416	3.03971	2.21572	1.20054	1.12132	1.86627
at1g08930.1	6.21305	3.89288	7.35687	8.79033	2.94571	9.48211	0	0	0	0	0	0
at1g08940.1	0	0	0	0	0	0	0	0.796242	1.99312	9.48657	4.04823	1.0675
at1g08970.4	1.53984	1.37388	0.6084	1.2582	0	1.65741	6.66371	6.90091	7.34481	1.03944	4.50243	2.97601
at1g09010.1	0.30991	0	0.567633	0	0	0	41.0537	55.6322	65.3144	15.5435	38.3673	29.4616
at1g09020.1	2.24395	6.02318	4.26614	4.16687	0.330851	4.50574	24.9356	27.1213	21.1379	8.3016	29.0323	18.7327
at1g09070.1	0	0	1.6285	0.790545	0	0	0	0.34002	1	0	3.45977	0
at1g09080.1	0	0	0	4	0	0	0	0	0	0	0	0
at1g09130.3	0	0	0	0	0	0	8.74468	3.24266	1.86014	1.23622	4.18273	3.49435
at1g09150.1	0	0	0	0	0	0	0.715979	1.70216	4.54501	0	4.38316	0
at1g09200.1	9.80664	8.85456	62.9672	43.4842	3.25744	2.65161	0	1	1.00559	0	0	0
at1g09210.1	52.0181	42.5252	75.7794	88.9084	29.0186	33.4103	61.7123	75.6533	115.909	44.5163	142.905	66.7321
at1g09270.1	7.88012	10.92	14.5074	10.5799	2.79704	2.36994	17.9674	16.385	27.4784	7.91822	42.6164	14.4049
at1g09300.1	0	0	0	0	0	0	2.01454	2.53923	3.42879	1.41888	3.88162	2.74171
at1g09330.1	7.33774	5.28089	6.13257	6.27144	1.13437	5.5688	0.121945	0.0941821	0	0	0.218462	0.131044
at1g09430.1	14.0808	16.2187	14.6379	13.5368	1.91118	11.7885	51.1236	52.3136	50.3048	29.7676	43.1221	34.7193
at1g09490.1	0	0	0	0	0	0	5.7616	1.96214	2.08211	0.564481	4.34963	1.57948
at1g09560.1	59.389	29.7481	17.1771	23.902	8.51227	22.5457	8.23257	9.83529	7.04415	4.5231	12.147	6.02168
at1g09590.1	43.5055	38.8458	22.0248	32.8571	7.09359	24.7237	13.6222	8.16881	6.68626	4.55547	10.1095	6.02657
at1g09620.1	11.0084	18.935	21.6323	16.6642	3.38317	9.3034	86.1226	119.468	160.062	46.3087	148.158	65.0252
at1g09630.1	20.853	21.9362	20.6842	28.0816	12.8422	14.3161	0	0.067937	0.0940964	0	0.213487	0
at1g09640.1	11.16	13.2555	12.3329	13.6605	4.38661	11.2153	48.3421	48.0917	54.2913	33.394	61.6171	42.3087
at1g09730.1	2.78486	2.24476	3.95033	2.4437	0	1.86548	0	0	0	0	0	0
at1g09740.1	6.50948	6.37443	8.08499	7.80202	3.16313	10.7967	11.6298	12.0601	18.4139	8.45162	17.1706	12.4039
at1g09750.1	5.62253	1.20251	1.76894	1.14642	0	3.81796	45.0491	5.09676	12.6464	0.955113	24.017	13.7651
at1g09760.1	18.2213	14.409	13.7126	20.8887	2.84766	16.4656	13.9753	13.6264	14.0581	4.68152	12.1051	7.35388
at1g09770.1	16.7375	10.4032	10.343	19.17	3.61079	14.6289	0	0	0.922038	0	2.44779	0
at1g09780.1	13.9949	18.0406	27.0242	15.6835	7.49027	15.1493	132.889	157.037	228.081	95.7108	250.099	135.941
at1g09795.1	0	0	0	0	0	0	0	0	3.03509	0	2.20499	1.19965
at1g09830.1	0	0	0	0	0	0	8.23726	15.4589	20.704	6.96671	14.3505	9.37326
at1g09850.1	5.486	9.70451	14.0139	11.3566	9.46628	4.99718	0	0	0.595789	0	0.570086	0
at1g09870.1	18.3945	18.1907	11.0695	20.3661	3.80903	8.63153	0.932856	0.901594	1.35872	0	0	0
at1g10130.1	7.73868	6.38494	2.5378	6.19238	0.307224	5.64133	0	0	0	0	0	0
at1g10140.1	0	1.49853	2.36765	8.57199	0	5.28728	0	0	0	0	0	0
at1g10200.1	2.86784	2.59183	3.16512	3.26924	3.56907	6.20406	0	0.69813	0	0	1.46661	0.960807
at1g10290.1	127.327	118.234	124.437	148.055	58.6468	105.479	4.95971	2.01949	3.71667	0.361165	5.6425	2.69072
at1g10340.1	0	0	0	0	0	0	0	0	1.55839	0	2.24426	0
at1g10390.1	1.76163	3.90649	3.78277	5.73432	0	2.0565	0	0	0	0	0	0
at1g10430.1	0	0	0	0	0	0	0	0	2.10493	0	2.65395	0
at1g10490.1	6.24221	3.35853	1.43562	1.67012	0	0.955765	0	0	0	0	0	0
at1g10510.1	3.17743	2.4629	5.80458	1.97364	0.386086	8.1299	0	0	0	0	0	0
at1g10580.1	14.8297	8.87158	6.75132	10.1993	4.21943	6.87574	0.871912	0.615221	1.70692	0.146905	0.895366	0.189373
at1g10590.3	4.17607	4.20935	5.31953	6.69589	1.36827	4.08099	8.08475	6.58554	11.7621	3.79546	9.63968	7.55595
at1g10670.3	3.18531	4.43251	4.31508	3.83802	1.53659	5.71989	20.8061	17.1962	20.4026	20.6742	14.2491	34.8433
at1g10700.1	0	0	0	0	0	0	0.849771	0	0	0	2.87351	0.83826
at1g10810.1	0	0	0	0	0	0	0	1	2.06831	0	0	0
at1g10840.1	44.025	33.3984	32.608	39.8776	12.3617	27.8973	23.5365	32.2914	40.134	10.9658	39.3233	17.4989
at1g10870.1	0	0	0	2	0	0	0	0	0	0	0	0
at1g10940.2	0.959428	0.616705	1.26699	1.10473	0	0.926844	6.85592	6.05857	5.55257	5.59428	10.0087	6.26337
at1g10950.1	12.8301	10.8518	10.485	19.638	5.2761	13.7557	0	0	0	0	0	0
at1g10970.1	5.41689	7.8479	8.2597	8.03766	3.68656	0	0	0	0	0	0	0
at1g11050.1	0	0	0	5.08538	0	0	0	0	0	0	0	0
at1g11200.1	0.984138	0	1.01586	2.19756	0	0	0	0	0	0	0	0
at1g11260.1	24.1882	27.5274	42.0229	14.0313	11.286	21.3112	0	0	0	0	0	0
at1g11300.1	1.50847	0	1.16723	17.619	0	0.810714	0	0	0	0	0	0
at1g11310.1	5.93276	5.55191	6.7006	23.0115	5.12454	4.56073	0	0	0	0	0	0
at1g11360.1	0	0.872919	0.244062	0.212677	0	0.936622	13.0993	11.063	8.08943	4.95998	14.4787	10.145
at1g11430.1	0	0	0	0	0	0	0	1.36772	1	0	0	0
at1g11475.1	5.21437	1.82881	2.39074	1.76855	0	2.53846	0	0	1.42275	0	0.319933	0
at1g11540.1	9.92974	9.48288	9.36351	10.6849	4.194	5.83816	0	0	0	0	0	0
at1g11545.1	4.26313	2.81052	5.82131	0	1.57542	2.2755	0	0	0	0	0	0
at1g11580.1	12.8244	12.771	12.9493	10.5234	5.4617	11.9829	77.6136	92.1958	124.962	52.5907	104.418	83.0704
at1g11650.2	0.737406	2.33081	3.89051	1.22816	0	1.31385	18.9506	13.1913	27.4347	9.46791	31.3661	14.5888
at1g11660.1	1.78462	1.59174	0.474596	0.555871	0	0.82028	15.2626	16.3801	19.2174	7.00169	21.891	11.7551
at1g11680.1	36.7312	30.3781	35.9682	40.4429	17.4836	19.548	0	0	0	0	0	0
at1g11750.2	0	0.581308	0	0	0	1.2598	9.51073	5.39983	7.79853	3.93342	12.3834	5.92379
at1g11840.6	4.2271	4.00346	2.79114	4.06678	1.20783	4.37379	68.2957	59.3828	71.4966	23.6412	52.949	55.6234
at1g11860.1	0.877307	4.5576	1.73737	3.26315	0.0620811	1.31385	46.7971	44.3829	54.9584	22.1753	69.2792	32.7937
at1g11890.1	18.0755	12.4618	15.5262	22.946	8.27709	10.3505	0	0	0	0	0	0
at1g11905.1	6.27308	5.02576	6.59985	13.3918	2.33221	8.47499	0	0	0	0	0	0
at1g11910.1	62.7627	47.1706	53.9285	81.4185	29.4121	77.6847	23.1322	25.9715	36.2574	12.5929	35.8566	22.3593
at1g11930.1	0	0	0	0	0	0	9.1666	7.75495	8.23685	6.37596	9.38849	11.8715
at1g12000.1	9.28483	15.0315	14.7	8.7162	3.86743	8.73932	70.8334	92.9666	100.422	37.4013	123.035	56.572
at1g12010.1	3.63401	5.45365	2.37062	4.72534	0.767262	1.67137	44.6937	54.1247	38.0991	23.5179	29.1438	34.3322
at1g12040.1	10.8801	5.26021	1.9159	0.464486	0	1.77072	0	0	0	0	0	0
at1g12050.1	0	0	0	0	0	0	1.35111	5.15473	13.5713	2.8098	12.5409	4.42638
at1g12080.2	0.0693462	0.441435	0.76199	0.33547	0.0269814	0.421108	20.9806	38.2761	72.238	25.9168	102.417	76.2393
at1g12110.1	17.4179	17.9006	18.7051	8.22167	8.56147	48.8914	0	0	0	0	0	0
at1g12140.1	0	0.219692	0	0	0	0	4.69521	4.48268	12.2716	1.60264	14.8609	3.68991
at1g12160.1	0	0	0	0	0	0	3.66722	7.81034	5.54494	0.616787	5.76263	3.04588
at1g12200.1	0	0	0	0	0	0	5.92485	5.69153	4.51293	34.6838	2.26145	0
at1g12230.2	43.947	49.5928	34.3501	26.458	15.0051	40.2767	21.7597	20.6688	20.391	5.82268	28.1192	16.1033
at1g12240.1	0	0	0.271823	0	0	0	24.2261	33.1366	42.113	11.4944	40.7381	34.3362
at1g12270.1	0.754982	2.44419	4.68783	0.550157	0	1.0914	23.4266	28.2639	43.5782	10.871	58.734	22.1324
at1g12310.1	44.6594	41.0866	43.9573	41.0979	16.7178	41.1433	31.7668	42.2714	41.6148	21.1634	40.1439	36.0015
at1g12350.1	0	0	0	0	0	0	0	2.64169	6.47204	0.792223	9.24118	1
at1g12360.1	14.2547	11.5977	10.2291	32.381	1.90274	7.28458	5.10953	6.4006	8.05676	1.81728	8.32713	3.06828
at1g12410.1	0	0	0	0	0	0	6.49584	4.79056	6.1985	1.97133	7.19902	5.78008
at1g12470.1	12.6011	25.2492	21.8858	13.9171	9.81446	14.0052	4.35349	5.02596	3.97431	0.655941	5.06118	13.6238
at1g12520.1	0	0	0	0	0	0	2.56267	1.79701	0	0	0	5.89855
at1g12640.1	1.19856	2.29573	4.22356	8.03439	0.420934	2.98222	0	0	0	0	0	0
at1g12760.1	1.27058	1.86147	2.28851	3.25013	3.40197	3.93443	0	0	0	0	0	0
at1g12780.1	0	0	0	0	0	0	9.6211	5.62044	20.1561	1.90219	25.2156	9.30132
at1g12840.1	78.9623	117.787	100.818	120.344	34.9763	65.1887	32.7038	24.1997	30.901	12.8758	31.5687	15.4566
at1g12920.1	11.0593	8.39319	10.0957	9.27438	5.21807	7.66321	15.5304	18.2193	22.9351	7.58096	31.3854	13.5396
at1g13000.1	1.80043	0	1.29549	1.0057	0	1.87112	0	0	0	0	0	0
at1g13020.1	6.76309	4.1848	6.07696	6.73523	0	4.5547	0	1.08105	3.46241	2.84551	8.79915	6.1268
at1g13060.2	3.83832	2.66135	4.50359	5.09413	2.01344	4.50679	9.23707	5.59518	9.28032	3.76414	14.3172	9.35149
at1g13080.1	34.5033	18.3767	18.2791	12.419	1.85841	19.6432	13.1374	8.47136	10.4596	7.25538	13.2218	15.57
at1g13090.1	0	1.82225	1.51047	0	0	1.03362	0	0	0	0	0	0
at1g13110.1	34.9864	19.9406	22.1446	24.4776	16.8533	18.8749	0	0	0	0	0	0
at1g13210.1	4.27968	7.01851	7.16134	26.4899	1.55761	2.04837	0	0	0	0	0	0
at1g13280.1	5.64287	6.76289	3.51127	4.9769	2.87966	5.78639	16.4699	13.4735	27.6711	15.0348	26.981	16.5459
at1g13320.1	5.47638	5.28979	5.19742	6.50917	0	6.87489	14.0373	8.69032	23.9297	4.83096	21.0037	7.58368
at1g13420.1	0.824213	0.380568	0.730661	0.478628	0	0.323905	11.4293	18.3749	12.2563	4.28664	21.1338	15.6008
at1g13430.1	0	2.50768	1.41273	1.38855	0	0	2.79787	7.76696	9.20571	0	5.63078	0
at1g13440.1	4.77825	2.10429	2.3411	1.48883	0.906629	1.51891	8.90303	10.9336	11.8201	5.71933	4.81972	9.01909
at1g13480.1	5.5394	5.49088	9.98198	20.5804	1.91801	0.447248	0	0	0	0	0	0
at1g13520.1	1.14644	0.337473	1.14522	31.2029	0.608268	0	0	0	0	0	0	0
at1g13530.1	0	0	1	4.75229	0	0	0	0	0	0	0	0
at1g13560.1	5.59277	5.27627	2.87847	5.65788	0.605253	0.481653	0	0	0	0	0	0
at1g13690.1	6.17172	5.07305	6.36828	6.31396	1.32542	2.16933	2.36653	8.37753	5.52074	1.10452	4.98681	2.73529
at1g13730.1	0	0	0	0	0	0	0	0	5.39988	0	9.41918	0.546241
at1g13750.1	5.99102	3.70304	5.96604	4.33337	0	0.795154	10.5662	30.5472	33.9366	5.63169	14.4519	10.0991
at1g13870.1	0	0	0	0	0	0	1.07972	1.67473	1.45667	0	0	0
at1g13900.1	3.45757	4.22303	3.26621	2.37495	0	4.36368	32.5143	25.3076	29.5647	17.403	30.2013	27.0227
at1g13930.1	0.195697	0.278993	0.325596	0.321269	0.122277	0.619947	18.9667	24.4214	41.1733	23.3196	62.9211	35.1363
at1g13980.1	0	0	2.77585	2.12029	1.17359	0	3.34312	0	0.826413	1.55491	2.25366	0
at1g14000.1	4.40043	3.66435	8.42419	8.97888	0	4.07272	23.5679	18.7981	31.3477	9.57571	35.1866	15.0108
at1g14010.1	0.519393	4.68215	10.3495	8.51661	11.2814	2.79649	0	0	0	0	0	0
at1g14040.1	13.7668	11.3043	16.3541	50.849	2.93308	1.86552	0	0	0	0	0	0
at1g14060.1	0	0	0	0	0	0	2.799	2.87307	3.68541	2.26671	5.95184	4.13473
at1g14080.1	13.2228	9.71026	14.0073	12.8044	3.64501	6.0771	0	0	0	0	0	0
at1g14140.1	0	0	2	0	0	0	0	0	0	0	0	0
at1g14170.3	0	0.654877	0	0.928521	0	0	0.58183	0	2.10113	2.07148	6.20225	0.715543
at1g14185.1	0.606877	0	0	1.03474	1.90879	1.55694	0	0.878847	0	1.36272	1.08761	0
at1g14210.1	0	0.21065	0	0.125132	0	0	15.5173	10.1001	24.0728	8.78585	28.2434	12.8698
at1g14220.1	0	0.35891	0.559969	0	0	0	10.0012	10.1916	17.2387	8.06186	9.4249	7.94562
at1g14320.1	12.6024	14.3806	6.85583	8.13177	2.14665	11.0477	0	0.44771	0.24479	0	0.622496	0
at1g14360.1	1.07297	2.97249	2.69415	6.96049	0	2.40711	0	0	0	0	0	0
at1g14370.1	3.97426	6.75468	1.33281	3.08477	0	0	0	0	0	0	0	0
at1g14380.1	3.2656	2.34182	2.80105	2.60674	0	1.81834	3.73934	4.97999	3.20771	1.20791	7.66601	3.91915
at1g14400.1	0	0	0.417577	0	0	0	2.50396	4.01357	6.97945	1.26597	9.03435	2.3175
at1g14410.1	1.27869	3.21558	0	1.67679	0	1	0.76579	0.90342	0	0	0	1.28963
at1g14450.1	9.16764	6.92947	2.3654	7.37589	1.3969	5.44416	0	0	0	0	0	0
at1g14510.1	4.47743	2.17073	1.76339	2.93694	1.19799	2.92821	3.54598	4.27311	4.59913	1.76687	3.3222	2.05597
at1g14540.1	0	0	0	9.30335	0	0	1.79183	3.19803	4.17079	17.7991	0	0.542362
at1g14550.1	0	0	0	9.25333	0	0.441783	0	1.04511	0	2.74817	0	0.43319
at1g14570.2	0	0	0	0	0	0	4.06227	1.42206	4.65109	0	8.70267	3.49288
at1g14610.1	4.19858	6.28455	7.41401	2.81082	0.943514	3.20731	67.0436	70.4091	106.085	37.7273	109.399	52.1049
at1g14620.1	0	0.793229	0	0	0	0	7.32728	9.83947	10.0141	0.682064	10.1614	2.89308
at1g14650.1	0	0	0.437491	0	0	0	1.00228	1.70407	4.1976	0	4.38833	2.01589
at1g14670.1	9.39192	10.3564	9.37221	11.7757	4.21828	12.8344	0	0	0	0	0	0
at1g14690.1	0.373566	1.54536	3.52866	2.55433	3.23833	1	2.26405	2.28221	1.08717	0.862445	0.892176	0.806298
at1g14710.1	1.60639	2.39126	1.45909	0	0	0.301557	5.58668	4.55253	2.65596	0	5.13892	2.09004
at1g14810.1	0.201119	0.232852	0.413458	0	0	0.539101	44.5165	44.2987	41.8867	27.2407	53.8579	50.9387
at1g14830.1	79.1475	63.9514	61.7055	75.3344	32.1967	56.7065	1.49775	3.77665	4.68576	0.296373	1.26441	0.543823
at1g14850.1	11.1313	10.6014	6.90194	7.51634	0	5.78139	0	0.490671	0	0	0	0
at1g14870.1	6.71391	7.45885	9.89097	11.7146	8.91048	7.20281	0	0	0	0	0	0
at1g14980.1	5.39469	6.65101	6.3697	6.61151	0.328713	5.31408	28.867	37.1028	33.947	16.3514	37.697	28.1574
at1g15000.1	0	0	0	0	0	0	4.56624	3.10954	4.72511	0	2.80146	1.95368
at1g15020.2	4.25189	3.12773	6.13294	4.28996	1.98243	3.71331	0	0	0	0	0	0
at1g15110.2	2.54736	1.79731	0	3.52523	0	0.98733	0	0	0	0	0	0
at1g15120.2	7.20545	3.69229	6.97426	9.50748	6.95926	3.87613	0	0.354736	0.544361	0	1.26133	0.437861
at1g15130.1	2.1433	3.70199	5.15508	4.16559	0	2.09287	30.4135	11.5017	15.6965	3.98565	18.5184	12.0042
at1g15140.1	0	0	0	0	0	0	4.17843	4.84574	1.05548	2.05658	1.33566	6.00369
at1g15170.1	0.39304	0	0.817544	3.57636	0	0	0	0	0	0	0	0
at1g15210.1	79.4224	104.649	96.0835	62.9621	31.1278	57.6336	1.06973	0.327663	0.769107	0	0.672014	0.318908
at1g15230.1	2.63845	2.20323	2.32242	1.47189	0	2.37769	1	1.98065	0	0	0	0
at1g15250.1	12.0735	6.08309	5.45456	11.8731	2.86018	4.13131	7.13579	4.52785	5.2609	4.41995	8.19479	6.07043
at1g15270.1	0	0.632827	0.366087	0	0	0.331778	0.960398	3.40064	4.29599	0.602591	1.85645	3.6897
at1g15340.1	0	0.203345	0.322817	0	0	0	12.5568	26.0597	62.4381	19.7516	65.1546	20.125
at1g15380.1	0	0	0	0	0	0	3.26324	2.14532	1.13547	0	0	1.41787
at1g15400.3	2.51454	3.29406	3.18631	4.48163	0.354624	1.43981	0	0	0	0	0	0
at1g15470.1	0	0	0	0	0	0	0	0	2	0	1.35926	0.50426
at1g15500.1	30.7121	22.419	30.5723	40.2761	6.53564	23.3341	0	0	0	0	0	0
at1g15530.1	0	1.82335	2.63892	2.91213	0	0	0	0	0	0	0	0
at1g15690.1	71.1496	67.8833	81.769	93.2989	53.648	41.7968	0	0	0.377608	0	0	0
at1g15750.1	5.99398	6.95062	3.26759	5.43365	0	4.28344	41.9625	52.0677	52.2458	13.1779	35.4773	21.1538
at1g15810.1	0	0	0	0	3.04846	1.01218	0	0	0	0	0	0
at1g15820.1	3.61647	1.49917	0.730387	0	0	3.4612	0	0	0	0	0	0
at1g15860.3	0	0	0	0	0	0	0	1.71029	2.08298	0	1.9815	0
at1g15880.1	1.30178	2.0766	3.98841	3.57582	0	0	0	0	0	0	0	0
at1g15930.2	9.51629	8.94123	6.49039	8.95582	3.2787	8.19934	29.3185	31.4186	42.6346	22.6992	50.0911	30.3224
at1g15950.1	0	0	0	0.252108	0	0	18.0892	15.9747	25.9196	27.7551	26.0558	10.1755
at1g16000.1	1	4.30133	7.4175	4.97552	3.84829	2.35927	0	0	0	0	0	0
at1g16030.1	0	0	0	0	0	0	0	0	0	0	8	0
at1g16180.1	2.05861	0.985187	0	0	0	1.00931	0	0	0	0	0	0
at1g16190.1	0	0	0	0	0	0	6.76148	5.0873	6.17141	0.667849	4.63761	6.33291
at1g16210.1	0.648643	0	1	0.49529	0	0	0	2.14348	1.31884	0	1.0248	0
at1g16240.1	2.7447	8.29851	7.50784	9.08946	1.31835	3.37426	0	0	0	0	0	0
at1g16270.1	0	0	0	0	0	0	3.88627	2.73985	2.6401	0.969122	1	0.73904
at1g16300.1	0	0	0	0	0	0	0.300525	1.88701	4.7457	0	2.33285	0
at1g16340.4	0	0	0	0	0	0	6.33093	11.3781	18.4707	5.14794	19.2524	8.58662
at1g16350.1	1.24269	1.64563	2.63422	1.64451	0	1.57589	21.6162	22.3555	35.4423	17.0279	45.7784	19.3948
at1g16400.1	34.5299	26.0005	37.4309	5.69227	4.36135	21.6775	0	0	0	0	0	0
at1g16460.2	0	0	0	0	0	0	11.9925	11.9127	17.8747	6.01949	24.2309	9.16647
at1g16560.1	5.56223	2.09593	1.35003	5.56198	2.41813	4.88814	0	0	0	0	0	0
at1g16570.2	1.07089	0.888331	3.14285	3.52178	0	0.460875	0	0	0	0	0	0
at1g16610.3	1.99401	1.59857	1.88952	0	0	1.85568	2.31578	0.651652	1.22059	2.01557	1.1597	0
at1g16670.1	4.21585	8.18543	4.92755	16.5411	0.702421	7.01934	0	0	0	0	0	0
at1g16700.1	6.63961	4.2478	2.42501	5.22093	0.16502	1.9475	0	0	0	0	0	0
at1g16740.1	1.65126	2	1.13614	0	0	0.937078	0	0	0	0	0	0
at1g16790.1	2.9537	0.988937	2.9148	2.20483	0	1.82235	0	0	0	0	0	0
at1g16860.1	4.7175	4.9555	6.25235	3.81336	0.756539	0.374896	0	0	0	0	0	0
at1g16870.1	15.7699	11.6324	9.19813	10.3452	2.2432	8.67439	0	1.10916	0.203564	0	0	0
at1g16890.3	3.54197	10.6815	12.5349	13.5578	1.48416	2.30803	40.6019	47.4581	48.5312	18.9166	32.8495	18.3932
at1g16900.1	2.22705	3.79466	1.71089	2.89443	0	1.88746	0	0	0	0	0	0
at1g16920.1	13.7003	22.6918	25.1969	19.1217	13.9625	17.7899	1.23615	0.424326	0.263736	0.263026	0.14519	0.793899
at1g17050.1	2.87522	0	0	0	0	0	0	0	0	0	0	0
at1g17120.1	2.51593	0.803731	3.60694	1.20209	0.906953	0	0	0	0	0	0	0
at1g17160.1	0	0	0	0	0	0	3.96769	5.26789	7.05319	1.65736	9.74221	5.52127
at1g17170.1	0	0	0	5.15843	0	0	1.72792	1.10256	2.28696	34.0523	9.51118	0
at1g17180.1	0	0	0	0	0	0	0	0	0	2	0	0
at1g17190.1	0.311259	0.702996	0.25759	0	0	0.482317	6.24695	10.0974	10.8997	0.658358	9.74232	6.69231
at1g17290.1	5.5026	7.86578	8.78891	7.07013	2.25946	2.92107	61.7544	62.4002	92.0399	68.3976	92.8927	44.8473
at1g17330.1	0	0	0	0	0	0	0	0	0	0	2	0
at1g17340.1	15.6373	15.0301	22.4123	8.33087	0.996397	7.25537	0	0	0	0	0	0
at1g17370.1	0	0	0	0	0	0	2.28968	0	2.1258	0	5.65927	0.818208
at1g17470.1	0.60815	2.0273	0.694386	0.764385	0	1.82967	18.1622	12.638	20.7019	5.33427	26.6954	15.4136
at1g17500.1	17.3224	19.6019	17.4745	35.2513	5.4704	7.32947	0	0	0	0	0	0
at1g17580.1	5.54877	3.37062	0.770746	4.12187	0	0.816679	0	0	0	0	0	0
at1g17620.1	5.85254	13.562	17.367	13.2177	8.85985	6.0142	0	0	0	0	0	0
at1g17720.1	0.228191	0.31099	0.390872	0.769497	0	0	21.013	25.8947	30.4591	12.0795	24.6991	15.5309
at1g17745.2	0	0	0	2.58262	0	0	5.72221	2.30889	7.83739	32.4889	16.8369	8.73509
at1g17860.1	32.3235	13.14	13.9738	11.8257	0.0567285	16.9046	20.3487	21.1437	32.8566	6.79978	24.3667	12.6388
at1g17880.1	10.124	5.87447	12.6611	8.92724	2.41444	6.64466	12.8005	26.3412	28.1942	7.57874	22.4627	16.8079
at1g17890.1	1.38082	3.87291	3.2541	0.905823	0	1.33785	34.6828	34.2275	42.8876	21.2283	53.9824	24.5029
at1g18070.3	3.01529	4.56093	2.50208	3.31674	0.20784	1.63822	38.8318	43.8114	55.6252	29.5036	64.49	39.422
at1g18080.1	11.1314	16.3119	16.3142	13.1783	4.70991	9.02432	72.7337	69.6455	97.6253	48.3233	102.031	75.0553
at1g18150.2	1.82457	0.786532	1.89852	2.30934	0	1.98878	1.13828	2.36973	1.53183	0	0	1.23159
at1g18210.1	3.89069	9.76737	9.23513	10.3478	2.12752	5.62942	25.8855	28.6345	54.5103	39.308	59.062	38.7375
at1g18260.1	11.2214	14.5275	15.7381	20.9157	4.93734	8.57939	0	0	0	0	0	0
at1g18270.3	25.0947	38.0564	37.9238	25.4621	10.1502	21.4818	110.065	159.138	202.247	77.4063	212.559	115.598
at1g18390.2	0	0	1.00587	3.18748	0	0	0	0	0	0	0	0
at1g18450.1	5.35225	3.77864	9.11264	4.86726	0	1.5644	8.25816	11.0247	14.3419	0	12.3364	1.53122
at1g18500.1	0	0	0	0	0	0.113592	29.251	22.2257	27.8378	19.1007	49.2731	24.2689
at1g18540.1	55.187	44.2781	26.5236	37.46	12.7086	32.1341	25.986	16.1665	13.0787	8.98407	20.544	16.7979
at1g18580.1	2.82192	2.21784	1.9114	3.35658	0	2.7547	0	0	0	0	0	0
at1g18590.1	0	0.640908	3.84443	10.8253	0.850596	1.88071	22.2558	18.6467	20.9619	24.5377	27.6247	32.0767
at1g18600.1	2.30349	1.02814	0	1	0	0.798446	0	0	0	0	0	0
at1g18630.1	5.37824	2.25315	8.09046	3.03812	1.8567	0	0.820865	0.443734	0	0	0.313893	0
at1g18640.2	0	0	0.508073	0	0	0	13.8756	12.9957	9.54667	4.91039	5.68857	6.9341
at1g18700.4	3.05979	5.8783	3.19235	2.43285	0	3.92634	0	0	0	0	0	0
at1g18720.1	0.735349	1.91902	1.13644	3.38769	0	1.83599	0	0	0	0	0	0
at1g18800.1	0	0	0	0	0	0	1	3.42974	4.37544	1.78918	4.81925	0.994887
at1g18880.1	3.85322	5.12158	4.05091	2.67851	0	1.51497	0	0	0	0	0	0
at1g18890.1	0.75035	1.54916	2.13472	5.69012	0	0	0	0	0	0	0	0
at1g18970.1	0.692284	0.265768	0.329394	99.5905	1.08149	0	6.71687	8.46284	12.3876	46.9253	16.513	4.46879
at1g18980.1	0.928858	0	0.967568	4.49467	0	0	2.48869	4.99874	9.81078	7.91641	7.82651	3.12041
at1g19110.1	8.2313	11.1167	18.3467	14.9073	2.3167	10.5324	0	0	0	0	0	0
at1g19130.1	0	0	0	0	0	0	5.4594	7.27001	21.511	3.29007	19.9869	3.93822
at1g19140.2	0.777761	5.33837	4.80485	1	0	5.73252	1.19932	0	0	0	0.666752	0
at1g19360.1	23.7929	25.3854	47.2724	49.0146	27.026	29.4013	0	0	0	0	0	0
at1g19370.1	0.669079	1.56356	1.77514	1.69124	0	0	0	0	0	0	0	0
at1g19440.1	0	0	0	4	0	2	0	0	0	0	0	0
at1g19450.1	7.57661	3.55252	4.81054	9.75309	1.41074	4.54326	0	0	0	0	0	0
at1g19520.1	16.2085	10.1601	14.517	10.3185	3.1944	9.96498	1.47836	0	4.34235	0	6.89917	0.527981
at1g19530.1	3.51135	10.2555	12.5883	4.68991	2.69773	10.8031	0	0	0	0	0	0
at1g19570.1	6.79324	4.17478	4.47695	3.6513	0.68046	3.36065	86.7316	76.2098	108.852	31.8257	109.577	52.3416
at1g19580.1	14.2116	12.4697	28.5409	25.3572	16.9365	10.2305	0	0	0	0	0	0
at1g19730.1	0	0	0	0	0	0	4.6784	8.41845	7.89613	1.24172	3.66464	5.65596
at1g19770.1	3.61328	2	2.18346	3.76349	0.327473	1.9741	0	0	0	0	0	0
at1g19800.2	2.93997	1.98507	0.992983	0.809722	0	4.02593	0	0	0	0	0	0
at1g19870.1	11.8567	35.7371	35.559	27.0734	7.18054	16.0155	0	1.12227	4.3414	0	3.40812	0.677524
at1g19880.1	1.85726	0.449867	0	0	0	0	15.086	10.1139	13.1296	2.7548	10.2092	11.5534
at1g19900.1	2.98284	3.61748	1.3003	0	0	2.06461	0	0	0	0	2	0.852617
at1g19920.1	0	0	0	0	0	0	4.60075	4.05376	8.67415	0.608807	11.0667	4.13107
at1g20010.1	6.0189	7.622	9.79746	4.00022	4.19252	6.31598	30.131	29.9616	30.7332	14.121	39.4822	28.8124
at1g20050.1	5.82964	3.85107	3.92424	9.27859	3.13085	4.11424	0	0	0	0	0	0
at1g20110.1	3.03748	4.09706	2.56304	4.37878	0	2.08986	3.22024	0.842108	2.5668	0	9.64078	4.66537
at1g20190.1	2.94734	1	0	0	0	0	0	0	0	0	0	0
at1g20200.1	81.3634	71.1461	58.9376	70.1204	29.1993	39.4021	41.9559	36.2424	48.8537	26.2888	51.7982	30.1171
at1g20220.1	5.09504	5.40205	4.46802	3.50898	2.2346	2.07496	6.96896	7.674	10.7923	5.86044	15.4668	7.64219
at1g20225.1	9.0818	1.90053	0.682899	1.69804	0	0	3.66276	7.75598	11.2707	2.37092	14.7287	2.91589
at1g20330.1	50.7238	46.263	64.1672	43.2466	27.5295	26.8096	0	0	0	0	0	0
at1g20370.1	0	0	0	0	0	0	3.85431	0	2.03596	0	5.06466	2.41108
at1g20380.1	1.91588	3.19364	3.36017	1.5174	0	0	24.7855	42.1675	58.9796	27.7975	36.8873	2.00346
at1g20430.1	6.49202	5.36036	6.9905	3.64709	3.77205	4.66742	0	0	0	0	0	0
at1g20440.1	6.89701	8.25107	13.146	5.62026	4.63839	5.79436	38.6905	69.0931	122.869	46.7007	194.651	109.703
at1g20450.1	0.812877	4.08865	5.12319	2.62756	1.3565	3.21115	28.2382	23.7773	46.2587	26.9333	68.2415	33.6878
at1g20510.1	1.02101	3.62633	1.57677	8.69784	0	3.07059	11.258	6.04401	6.69332	5.68559	7.83573	6.62586
at1g20560.1	1.53097	3.04246	1	2.57492	0	2.35104	7.78212	5.55378	8.74564	0.770239	5.15363	3.43435
at1g20575.1	11.5494	9.83709	8.0079	11.0162	0.698288	6.39584	0	0	0	0	0	0
at1g20580.1	9.01381	9.48536	4.91545	11.2051	4.7579	5.35053	5.45441	4.68585	8.18476	2.44401	10.5445	3.37399
at1g20620.1	36.0569	19.1858	18.6038	34.8651	10.8911	20.1335	81.269	89.4715	117.303	37.116	145.238	50.6566
at1g20640.1	0	0	0	0	0	5.30007	7.07446	2.48969	1.36055	1.10133	1.15165	1.31917
at1g20693.1	0.379778	0	2.31448	2.29666	0	0	0	12.4152	16.8603	0	5.68369	0
at1g20760.1	0.801984	4.41506	8.26839	6.56817	4.682	4.85477	0.465616	0.835023	2.06241	0.40934	5.24658	1.57825
at1g20780.1	19.2005	24.4198	18.0647	19.3128	1.67661	7.36557	0	0	0	0	0	0
at1g20840.1	25.0442	24.2836	24.4322	30.5458	6.18203	16.6146	0	0	0	0	0	0
at1g20850.1	0	0	0	0	0	0	3.41073	2.61692	6.93735	0	6.13689	4.1366
at1g20950.1	21.0558	17.3311	19.7749	11.4196	5.08172	11.6429	51.9639	109.531	118.982	36.7619	103.868	51.0695
at1g20960.1	90.0022	51.9518	63.3231	71.0527	10.5106	51.307	32.6087	22.8551	26.0302	8.24986	28.4322	17.7755
at1g20970.1	0.872266	0.711861	0	3.15398	1.26435	0.932925	0	0	2.08327	0	1	0
at1g21065.1	0	0	0	0	0	0	0	0.658626	0	2	0	2.00572
at1g21080.3	5.99917	8.26235	6.4738	10.0069	8.47391	12.0101	5.19158	3.47127	5.43817	6.98454	9.75863	5.30399
at1g21100.1	0	0	5.28503	85.7355	0	0	10.9621	9.40436	22.9393	204.348	2.87353	4.01298
at1g21120.1	0	0	1.82576	19.3433	0	0	2.44608	2.29751	4.79806	58.7533	0	0
at1g21130.1	0	0	0	7.27544	0	0	0	0	0.689697	18.389	0	0
at1g21170.1	10.3202	6.36204	4.12864	7.70558	0.742214	5.01687	0	0	0	0	0	0
at1g21210.1	0.887298	3.50042	4.79375	22.5186	0	5.97861	0	0	0	0	0	0
at1g21230.1	0	0	0.426685	9.88245	0	0.159226	0	0	0	0	0	0
at1g21380.1	1.56477	6.14413	4.35134	4.43584	0	1.48894	14.0004	20.1299	17.1399	6.78103	18.0216	9.40881
at1g21440.1	0.368926	0.881356	0.692556	0.11222	0	0.24684	47.3608	36.4081	53.8752	18.8146	53.5351	39.8227
at1g21630.2	20.0715	24.2173	28.9538	29.8084	4.09793	17.8093	4.95384	4.53033	2.99445	0.755778	3.28095	3.53709
at1g21680.1	0	0	0	0	0	0	14.3338	8.08476	20.5735	11.1285	23.0649	7.97564
at1g21690.3	4.89465	2.01971	2.29382	4.98224	0	3.5324	0.847061	0	0.49722	0	0.539748	0
at1g21720.1	22.5029	10.7483	11.8273	10.441	4.08012	3.86252	6.44533	11.9651	19.6453	7.94437	19.1791	9.86421
at1g21750.1	58.6851	73.5847	93.3197	104.206	43.9323	60.4988	114.006	111.411	163.358	79.5308	180.375	104.038
at1g21770.1	0	0	0	0	0	0	2.66583	5.5845	2.52621	0	1.42778	1.83811
at1g21880.2	9.48747	6.2634	6.63595	7.27192	3.15277	3.40817	2.93336	2.41849	5.96552	1.15262	4.62303	3.84757
at1g21900.1	5.08326	5.79821	7.98744	14.0039	3.74116	4.28734	0	0	0	0	0	0
at1g22060.1	2	0	0	0	0	0	0	0	0	0	0	0
at1g22170.1	0	0	0	0	0	0	1.04914	2.65825	2.36216	0.949502	4.73883	3.66896
at1g22200.1	4.73719	8.4051	5.62282	10.5222	0	3.05829	0	0	0	1	0	0
at1g22270.1	0.189792	1.04186	0	0	0	0	4.71507	5.78421	5.02899	3.57111	7.74516	6.34171
at1g22280.3	17.4852	28.5626	31.5181	47.097	10.3913	14.4989	4.94358	3.44001	2.78828	2.33816	2.90384	1.71247
at1g22300.1	18.4256	23.5121	25.7621	25.0609	10.7185	15.7567	74.6291	70.2595	96.9076	44.8226	118.023	59.1643
at1g22330.1	0	0	0	0	0	0	2.16939	2.00396	3.77363	0	3.64269	0.975498
at1g22360.1	0	0	0.627192	0	0	0	8.76572	7.42577	11.9377	3.91087	14.8305	6.33213
at1g22410.1	29.6401	27.8385	32.3136	131.685	29.1904	52.1578	22.5315	19.9415	27.5009	51.1381	47.632	24.458
at1g22440.1	0.953374	2.87658	1.16072	0.162886	0	0.58761	17.6931	16.4151	14.2561	8.08824	9.99491	7.76341
at1g22450.1	21.2207	21.8206	26.3163	39.5048	12.421	27.9351	1.4415	1.22233	2.10257	0.926021	2.53914	1.40894
at1g22510.2	5.94137	5.5408	3.22728	8.82573	0	6.88179	0	0	0	0	0	0
at1g22530.1	246.678	328.807	335.176	272.032	215.229	281.058	54.9836	72.2572	98.0707	37.4248	75.1781	47.5064
at1g22740.1	12.0018	12.8309	20.6295	10.9949	7.13579	8.04419	0	0	0	0	0	0
at1g22780.1	60.4119	39.2594	38.8862	46.6517	26.2027	37.0258	35.196	26.5372	33.2847	16.0381	23.4999	13.1657
at1g22800.1	0	0	0	0	0	0	1	2.55026	0.64572	0	1.22298	0
at1g22840.1	2.81308	3.50589	3.4751	6.22697	1.22133	1.27016	22.0233	29.7237	30.6079	10.6155	22.9898	18.1165
at1g22920.1	0	0.557125	1.91289	0	0	0	10.5734	7.80396	16.3557	3.21339	14.4385	9.48995
at1g22940.1	0.338149	0.53459	0.269108	0.758082	0	0.317854	15.5511	4.95343	1.97311	9.82577	2.89404	9.24765
at1g23100.1	0	0	0.291609	0	0	0	9.07499	9.16456	5.24325	5.40845	7.08316	9.95991
at1g23120.1	0	0	0	0	0	0	4.23731	4.4328	3.25372	2.33418	1.92806	2.25652
at1g23130.1	0	0	0	0	0	0	12.3338	14.4789	15.2338	1.63141	9.90057	2.21834
at1g23140.1	0.988511	0.852171	1.40839	0.98846	0	0	9.06121	17.3386	13.2295	6.98222	10.7919	13.5248
at1g23170.2	5.09751	3.15957	2.13669	1.58152	0	1.90018	0	0	0	0	0	0
at1g23190.1	7.91602	11.6141	8.42461	5.3236	1.68279	4.82226	104.113	114.214	152.693	56.8622	137.513	88.5723
at1g23290.1	47.6327	42.7232	25.9525	41.1485	13.3636	35.4126	19.3547	14.0979	15.3683	7.56078	17.9253	13.3468
at1g23310.1	0.975646	1.23427	3.16041	6.03089	0	0.915951	14.1795	11.6133	18.7265	11.5507	28.1974	13.5654
at1g23440.1	0.302108	1.6135	0	0.568818	0	0.671998	8.44467	15.6235	17.8526	6.09064	21.8775	9.08083
at1g23800.1	1.69367	0.702644	2.86129	1.75156	0.492965	0.529833	47.5351	43.4651	52.7304	31.027	60.3827	31.1346
at1g23820.1	1.78972	2.79373	1.8096	0.477293	0	1.63012	38.391	41.7499	63.8308	22.7631	60.7015	35.7541
at1g23870.1	6.48666	7.24137	5.94184	6.28183	0.409883	0	32.4661	30.2189	36.7434	9.74764	35.6751	16.9844
at1g23900.1	12.2031	16.0267	18.7209	19.503	1.95009	10.1051	17.4483	19.0318	27.8179	9.07743	23.4812	9.84133
at1g24050.1	5.71845	4.22335	4.62515	1.75849	0	2.4044	4.62804	7.0717	11.8898	1.07868	17.8104	5.95688
at1g24100.1	0.182079	0.0549035	0.551861	0.994426	0	0.491867	26.5655	30.6217	36.2702	24.6107	45.2198	23.9645
at1g24120.1	2.08866	3.22692	0	0	0	2.23109	0	0	0	0	0	0
at1g24180.1	37.3283	35.1394	32.6887	37.4083	12.7077	30.3656	47.7196	49.6229	96.3997	47.861	93.7669	63.8884
at1g24280.1	4.1582	4.47834	1.1028	2.25094	0	5.34607	60.6824	64.5138	85.3758	23.6376	52.103	57.1012
at1g24300.1	0.626759	0.739495	0	0.773068	0	0	1.29593	0	0.760732	0	3.19528	1.34868
at1g24320.1	0	0.426743	0.204451	0	0	0	19.8687	22.0097	28.0313	11.8322	31.5518	20.7015
at1g24360.1	10.0988	7.65221	5.88616	6.22938	0.561335	4.41743	15.9297	23.3211	21.4999	13.3515	24.8127	14.626
at1g24460.1	9.81492	15.9321	15.6547	31.859	5.25371	21.6219	0	0	0	0	0	0
at1g24510.1	77.848	55.6436	67.757	47.9294	31.9399	33.4349	51.4767	58.0987	84.2521	28.8262	93.0007	53.7819
at1g24560.1	4.65875	5.6626	6.62648	9.02841	0.751313	5.29344	0	0	0	0	0	0
at1g24706.2	4.61258	4.66258	1.32922	0.945926	0	1.51979	0	0	0	0	0	0
at1g24800.1	0	0	0	0	0	0	0	0.926378	3.53678	0	10.4429	0.694947
at1g25230.1	0	0	0	0	0	0	10.7206	9.94203	10.622	1.63864	10.111	6.69352
at1g25260.1	5.98592	2.90024	0.624199	0	0	4.43863	1.22622	0	0	0.498741	0	0
at1g25350.2	1.14459	2.36158	3.61076	1.49587	0.691846	1.36756	40.2031	38.7345	57.8577	17.6775	44.0849	26.2715
at1g25375.1	1.96696	0.951152	1.32312	1.06406	0	0.531182	0	0	0	0	0	0
at1g25380.1	6.46851	7.09706	8.6674	9.15936	3.1762	5.04728	0	0	0	0	0	0
at1g25490.1	15.8586	16.1244	21.0309	33.0164	2.15571	12.7568	51.2595	69.4523	99.7915	25.5993	44.0611	42.3129
at1g25520.1	4.10392	3.08001	0.532352	0	0	0	0	0	0	0	0	0
at1g25570.1	1.00855	4.95563	5.17363	0	0.470935	4.37967	0	0	0	0	0	0
at1g26110.1	6.41399	10.2502	10.3653	9.13842	3.45533	2.36225	5.14147	6.29295	9.63117	1.13914	14.9423	1.78318
at1g26120.1	0	0	1.00566	0	0	1.94508	0	0	0	0	0	0
at1g26340.1	10.2894	10.5695	27.0013	19.0382	10.6223	13.5999	0	0	0.790108	0	0.525724	0
at1g26380.1	0	0	0	70.624	0	0	0.0624316	0.0489817	0.300716	38.2167	0	0
at1g26410.1	0	0	0	21.4039	0	0	0	0	0	0	0	0
at1g26460.1	0.512708	0.329052	0	0.544299	0	0	9.62988	5.82119	16.45	2.07593	16.583	4.07911
at1g26480.1	0.991434	0.989557	1.5232	2.10044	0.462959	0	0	2.48222	0.647901	0.868184	0	0
at1g26550.1	12.9597	6.06872	1.34002	5.85646	0.556961	1.83136	2.32067	5.14079	11.3731	1.23945	11.1813	3.08738
at1g26630.1	6.0678	8.41409	14.7494	8.80283	4.27379	5.58222	52.2197	76.9291	123.8	33.7139	120.672	50.1362
at1g26640.1	0	0	0	0	0	0	6.50886	10.6298	10.9516	2.86749	8.16405	2.32292
at1g26670.1	2.72407	3.03709	2.64633	5.44746	0.415294	3.7679	0	0	0.369482	0	0	0
at1g26690.1	3.70902	2.28371	2.6834	4.98691	1.11445	0.672899	0	0	0	0	0	0
at1g26750.1	3.8113	4.36459	4.41129	2.94512	0	2.68935	0	0.385284	0.260512	0	0	0
at1g26830.1	2.13722	2.09082	1.86731	4.41231	0.792286	1.28529	2.20552	0	2.06985	0	3.39113	1.67038
at1g26850.1	47.2757	37.6361	37.4392	48.2759	24.9805	31.3627	0	0	0	0	0	0
at1g26880.1	9.30163	7.56194	9.67091	5.97498	3.51991	9.04468	8.18599	5.49021	5.31648	5.57635	8.76555	7.80531
at1g26940.1	11.2807	7.8784	11.704	12.2196	2.14266	8.84673	0	0	0	0	0	0
at1g27020.1	0	0	0	0	0	0	3.5598	5.22998	8.06273	3.50448	6.00623	1.99151
at1g27030.1	1.11711	0	0	0	0	0.149998	18.8998	16.9512	19.8581	9.96585	28.6739	11.6327
at1g27090.1	5.86909	10.0642	11.7159	15.9339	3.25744	15.7272	15.4524	11.2661	22.3873	9.79712	48.0066	20.1595
at1g27100.1	0.536529	0	0	22.4307	1.42624	1.82639	0	0	0	0	0	0
at1g27130.1	1.92889	3.07657	3.32002	4.89689	0.347415	1.70372	41.9029	41.0674	59.0335	31.7453	48.4815	24.2705
at1g27140.1	0	0	0	0	0	0	0	0	1	0	1.9587	0
at1g27150.1	0	0	0	0	0	0	1.81022	2.57733	1.024	0	0.808126	0.389994
at1g27190.1	2.85759	3.86877	5.41449	2.02504	0	1.70893	0	0	0	0	0	0
at1g27300.1	0.815771	1.18144	2.10237	0	0	0	0	0	0	0	0	0
at1g27310.1	0.483775	0.597521	0.797119	0.85616	0.423531	0.487647	6.06308	7.4931	12.7338	6.24363	14.9722	9.37716
at1g27320.1	0	0	1.60333	4.89131	0	0.679587	0	0	0	0	0	0
at1g27330.1	2.49081	2.16265	2.01078	3.02268	0	2.31585	0	0	0	0	0	0
at1g27390.1	23.7569	23.1315	25.9441	19.3488	15.5861	13.1236	0	0	0	0	0	0
at1g27400.1	34.1903	38.8777	23.0867	40.5221	15.6648	27.3857	11.0981	11.1176	12.8463	5.96913	17.8481	8.95993
at1g27450.3	1.30467	2.91186	2.25432	2.38973	0	0.0901723	17.0387	18.8949	28.2368	14.1929	17.3578	10.5555
at1g27530.1	0.621721	0.340101	0.492322	0.840189	0	0.296676	7.47065	5.12459	6.98381	3.95995	4.20572	5.44854
at1g27540.1	0	0	0	0	0	0	0	1.65045	2.21158	0	4.83944	0.338093
at1g27650.1	6.57711	1.91275	0	1.84778	1.06461	0	1.28588	0	2.47227	0.800486	0	0.460705
at1g27680.1	0	0	0	0	0	0	1.99225	0	3.60974	0	2.96593	0
at1g27770.1	13.4898	16.4663	20.3674	32.6061	4.24857	10.2119	0	0	0	0	0	0
at1g27930.1	9.16523	8.46768	4.33125	7.79085	4.89969	6.28678	0	0	0	0	0	0
at1g27970.2	2.07475	2.38823	1.74535	3.10831	0.116633	1.62041	12.8492	17.598	20.0084	7.5969	22.2432	12.9343
at1g27980.1	8.86301	6.6835	8.44646	12.0521	2.09056	7.93085	0	0	0	0	0	0
at1g28110.1	2.95556	1.33698	2.71746	2.24421	0	2.45806	0	0	0	0	0	0
at1g28120.1	0	0.400537	0	0	0	0	6.55785	6.8866	9.40439	4.01805	4.22567	5.65055
at1g28130.1	1.30389	2.1199	0.840082	0.906588	0	2.13253	29.8133	33.7005	30.869	13.4433	17.1248	28.09
at1g28200.1	6.01416	11.9715	12.1301	14.5499	1.65837	12.1374	18.9986	7.79302	9.7954	6.50325	17.597	9.67222
at1g28290.1	97.962	47.922	39.6477	47.331	14.6371	35.9993	12.5685	19.8828	12.2816	2.77101	11.8291	6.4352
at1g28340.1	7.52909	6.65409	2.70597	5.2981	0.477665	1.79484	0	0	0	0	0	0
at1g28350.1	0.371575	1.35566	0.630524	0	0	0	21.4644	29.541	35.6515	5.95416	37.8896	16.1407
at1g28380.1	0	0.417191	1.44066	14.8515	0	0.567719	0	0	0	0	0	0
at1g28490.1	4.45668	7.45755	8.8264	10.2269	3.63783	8.61473	0	0	0	0	0	0
at1g28510.1	2.66575	0	2	1.99052	0	0	0	0	0	0	0	0
at1g28580.1	0	0	0	0	0	0	0	1.98781	3.00467	0.517827	5.57953	0.642797
at1g28680.1	0	0	0	0	0	0	12.7399	10.9313	14.3482	23.4475	16.3165	13.1223
at1g28960.1	0	0	0	0	0	0	0.834149	7.02731	0	0	0.300363	0.990916
at1g29020.1	12.006	6.68168	12.9375	6.97715	3.64118	5.0057	0	0	0	0	0	0
at1g29025.1	17.1402	14.5179	11.1035	6.20411	6.84949	14.0639	0	0	0	0	0	0
at1g29050.1	4.39405	0.835875	0	0.832209	0	0	0	0	0	0	0	0
at1g29060.1	0	0	0	2	0	0	0	0	0	0	0	0
at1g29150.1	67.518	51.6629	49.6636	63.5355	15.2532	33.5292	42.3658	38.7211	52.6721	17.9563	51.2113	28.1264
at1g29250.1	3.76853	3.65497	5.68258	3.41737	1.0946	3.6194	4.94889	8.24874	24.2162	6.31796	28.308	6.1533
at1g29260.1	0	0	0	0	0	0	5.15204	3.30055	0.917421	0.596648	0	2.10778
at1g29310.1	37.6735	38.1763	43.5873	41.6308	15.6339	20.337	0	0	0.133784	0	0	0
at1g29320.1	2.40116	0	0	1.85222	0	1	0	0	0	0	0	0
at1g29350.1	0.565168	2.3916	5.66242	1.42735	0	1.36999	2.61748	0.951699	6.79485	2.27381	13.3217	5.97535
at1g29470.1	47.3902	27.9607	34.6313	25.2796	19.9493	27.0036	0	0	0	0	0	0
at1g29660.1	1.7174	0.606671	0	0	0	2.40713	0	0	0	0	0	0
at1g29690.1	0	1.62915	3.53744	11.3209	0	0.75458	1.80818	3.82006	5.09349	0	7.86241	1.86147
at1g29790.1	6.07014	8.8019	3.08595	3.17865	3.93628	5.29606	0	0	0	0	0	0
at1g29820.1	0	0	1.99547	1	0	0	0	0	0	0	0	0
at1g29840.1	0	0	0	0	0	0	1.98265	2.03518	6.13589	0.624395	5.7801	1.11786
at1g29850.3	0	0.652795	0	0	0	0	9.25251	8.12665	13.8503	3.115	11.0071	9.38113
at1g29880.1	13.6444	13.0297	9.59609	10.6693	0.80998	8.27577	101.559	100.659	117.579	61.2516	122.458	85.3353
at1g29900.1	1.69678	4.34007	1.14986	2.95985	0	1.97506	120.385	79.2572	112.986	52.6913	117.361	73.46
at1g29910.1	15.0571	4.25208	1.7015	1.18463	1.61801	9.47415	0	0	0	0	0	0
at1g29940.1	2.13011	2.43165	0.586974	1.96749	0	2.27638	0	0	0	0	0	0
at1g29970.2	10.0044	7.08315	7.60625	7.20245	1.09723	7.67031	0.530191	0.47239	1.10541	0	2.01545	0
at1g29980.1	3.19873	2.84334	3.70476	1.44289	0.628602	3.97176	0	0	0	0	0	0
at1g29990.1	0	0.274804	0	0.13959	0	0	6.89768	8.73791	12.5323	3.11285	12.7605	9.07829
at1g30000.1	12.0404	8.14977	9.86681	15.7272	1.20264	13.3144	0	0	0	0	0	0
at1g30110.1	0	0	0	0	0	0	9.04966	7.74788	15.9903	1.14346	14.9997	11.0067
at1g30120.1	23.7162	12.7444	19.4721	24.5837	10.4957	15.0917	4.59023	4.76983	9.56805	3.3299	7.12984	4.7411
at1g30130.1	1.46505	2.76721	2.45258	1.70124	0	0	0	0	0	0	0	0
at1g30230.2	11.13	17.164	17.3785	14.2832	4.19283	6.58198	56.3227	49.4394	83.5116	29.5213	74.3771	44.9762
at1g30240.2	1.96949	1	0	0	0	0	0	0	0	0	0	0
at1g30270.1	0	1.88847	1.2611	2.00763	0	2.16029	0	0	1.99802	0	2.23989	0.548855
at1g30300.1	0	0	0	0	0	0	3.62683	0	2.09014	1.10483	3.07121	2.96145
at1g30360.1	84.6165	73.3164	80.9775	46.8526	33.1476	45.8724	0	0	0	0	0	0
at1g30400.1	50.975	45.9064	49.432	109.743	18.101	25.1657	0	0	0	0	0	0
at1g30440.1	5.72522	7.61491	4.62015	3.52085	0.208687	3.45152	0	0	0	0	0	0
at1g30450.1	10.0521	10.8196	12.7009	16.8716	6.2103	11.9279	0	0	0	0	0	0
at1g30470.1	0.312778	1.77419	2.03971	0.39326	0	0	8.24433	14.7583	22.7414	7.24115	20.1184	8.50825
at1g30510.2	0.165042	0.352515	0.657814	0.0878131	0.0515002	1.24257	46.7063	52.8601	68.7037	40.8554	79.9567	72.8223
at1g30580.1	13.1886	12.1471	9.38118	9.95967	2.62503	4.75211	94.6217	97.8982	123.521	47.1666	120.392	60.1862
at1g30600.1	0	0	0	0	0	0	0	0	0	0	4	0
at1g30630.1	19.4553	21.8334	27.2847	24.6061	5.69503	12.8152	18.0498	28.629	37.9736	7.49514	43.8706	12.6274
at1g30690.1	23.9967	43.6888	54.7778	32.34	19.0757	28.3213	91.7255	119.436	172.015	62.3747	183.115	93.8446
at1g30700.1	10.0829	3.63277	3.83843	25.2571	0	2.73842	8.33935	6.06337	2.87805	25.6175	1.57681	1.90391
at1g30720.1	5.47853	2.60064	1.58475	5.21157	0	4.66943	28.3481	25.5745	30.1216	17.2992	15.0956	20.1853
at1g30730.1	18.1175	7.26933	9.11361	16.8376	0.676829	13.0592	44.7642	62.5811	67.4523	42.4622	23.0225	35.9979
at1g30755.1	0	0	0	19.0316	0	0	0	0	0	0	0	0
at1g30760.1	0	0	0	0	0	0	30.5498	20.6364	28.5403	5.25237	27.5602	11.8393
at1g30820.1	0	0	0	0	0	0	0	0	0	0.837847	0	2.4161
at1g30870.1	3.27711	0	0	0.507938	0	0	0	0	0	0	0	0
at1g30900.1	18.5657	15.1513	8.40279	12.481	1.78839	15.1825	0.230987	0.175617	0.218382	0.144597	0	0
at1g30910.1	0	0	0	0	0	0	2.48379	5.05726	2.41843	1.85343	0	2.81786
at1g31070.2	5.17391	2.34363	1.14218	1.2192	0.167418	1.29898	25.4118	21.1206	29.9095	10.0367	24.3124	15.2727
at1g31130.1	2.43945	3.46913	4.83253	7.79695	0.0837903	2.54042	0	0	0	0	0	0
at1g31160.1	0	0	0	0	0	0	0.587044	0.738073	5.91262	0	4.43681	2.95749
at1g31180.1	0	0	0	0	0	0	2.89542	2.65513	7.35608	1.73153	8.30659	2.55713
at1g31220.1	0	0	0	0	0	0	3.13582	3.09404	3.7799	1.81893	2	4.25565
at1g31230.1	0	0.36131	0	0	0	0.20734	55.1365	47.981	56.4476	19.36	69.9246	51.9325
at1g31340.1	0	0.104363	0	0	0	0	5.07425	4.27762	3.31161	0	5.61232	2.8969
at1g31440.1	11.4054	11.1948	9.57154	10.8476	0	15.209	0.348642	0	1.20287	0	3.76779	0
at1g31730.1	11.7444	11.7467	7.05238	10.2724	1.87333	8.04259	18.5993	13.7315	30.0834	7.31706	29.8322	18.5914
at1g31780.1	11.1575	9.20757	11.4254	6.72945	1.88886	9.40553	0.780162	0.738432	0.291082	0	0	0
at1g31812.1	1.33722	3.02472	3.48409	2.23341	0.767588	2.86317	44.1852	65.8228	54.3973	25.8037	56.6726	39.8711
at1g31817.1	2.68146	2.16634	4.75567	4.09398	1.37015	4.34497	0	0	0	0	0	0
at1g31830.1	2.91474	2.75616	2.82299	3.65381	0	1.87393	0	0	0	0	0	0
at1g31850.1	19.9498	15.2101	14.4428	12.8455	5.23223	15.5913	0	0	0	0	0	0
at1g31860.1	0	0	0	0	0	0	11.5634	11.6514	7.70217	3.62601	11.6799	12.9882
at1g31910.1	0	0	0	0	0	0	1.76904	4.63614	6.4624	3.16335	17.2693	2.94675
at1g31930.1	1.12425	2.77116	1.95462	9.75825	0	0.757323	0	6.70923	9.95991	0	0	0.77932
at1g31970.1	1.11733	1.74083	0	0.927667	0	1.3009	0	0	0	0	0	0
at1g32050.1	14.866	16.0183	18.4962	19.8303	5.04352	6.5784	0	0	0	0	0	0
at1g32090.1	11.751	7.34043	11.0743	3.51357	1.01278	4.35054	0	0	0	0	0	0
at1g32100.1	0	0	0	0	0	0	2.40469	1.97364	0.959925	0	0	0.783881
at1g32210.1	2.07272	1.0192	1.866	0.856721	0	2.20312	0	0	0	0	0	0
at1g32400.1	12.3106	16.7671	15.9892	15.9031	8.71531	9.80647	0	0	0	0	0	0
at1g32440.1	0	0	0	0	0	0	2.73991	5.80629	14.4183	7.17162	18.5988	10.5549
at1g32490.1	0	0	0	0	0	2	0	0	0	0	2	0
at1g32500.1	0	0	0	0	0	0	2.87338	1.87101	2.41077	1.41256	1.0101	2.40734
at1g32580.1	0	0	0	0	0	0	5.55485	0.33668	6.87854	3.78728	14.0962	5.46585
at1g33040.1	0	0	0	0	0	0	0	0	0	0	4.51736	0.874837
at1g33120.1	146.914	124.59	127.573	147.085	74.7046	68.2384	39.5687	31.9919	50.3511	17.0208	55.0106	26.2635
at1g33170.1	13.1952	7.65587	12.1509	9.59995	5.36264	15.9412	0	0	0	0	0	0
at1g33230.1	3.77028	5.20348	6.41711	3.13574	1.84416	5.74872	0	0	0	0	0	0
at1g33410.1	0	4.03172	2.99984	0.942166	0	0	0	0	0	0	0	0
at1g33520.1	2	0	0	0	0	0	0	0	0	0	0	0
at1g33590.1	35.8602	19.4126	12.8691	24.0687	0	12.2002	36.1416	12.874	29.2661	16.0777	19.2626	12.0078
at1g33610.1	5.13002	5.34927	1.84391	2.57128	0	2.14679	0.820308	1.03168	2.04656	0	0	0
at1g33680.1	0.768132	0.871526	3.02612	1	0	0	0	0	4.98374	0	12.8125	1.8519
at1g33790.2	63.1498	45.6399	45.4996	48.4637	37.3809	21.3561	6.08725	6.31154	10.2854	3.64592	7.9267	1.85642
at1g33800.1	8.68753	10.7296	12.9217	12.7022	10.0744	2.15467	0	0	0	0	0	0
at1g33990.1	2.9007	3.56177	4.68616	3.53185	0	0	0	0	0	0	0	0
at1g34047.2	1.85518	1.30843	0	1.20357	0.241487	0	1.7309	38.9349	41.9819	17.2459	36.5989	0.29732
at1g34130.1	37.2727	26.104	31.1816	31.4535	15.0085	20.0538	0	0	0	0	0	0
at1g34220.1	1.19735	0	4.51272	2.26856	0	0.751122	2.76201	1.10373	3.86398	0	5.17889	1.97684
at1g34300.1	0	0	0	0	0	2	0	0	0	0	0	0
at1g34320.1	1.00796	0.661024	2.45515	4.64066	0	1.10071	0	0	0	0	0	0
at1g34430.1	78.3963	76.2122	60.7781	62.3945	28.5047	76.6382	6.13128	4.65722	7.78301	2.48654	12.5097	8.30425
at1g34550.1	1.84598	2.53516	1.27363	0.605583	0	2.32284	0	0	0	0	0	0
at1g34750.1	21.0513	16.4777	25.5913	32.773	8.00458	12.4328	0	0	0	0	0	0
at1g34760.1	0	1.79355	1.34216	0	0	0	3.09996	2.87531	9.37293	1	6.04117	3.30227
at1g35160.2	4.08511	6.41424	9.21804	6.52997	4.73019	4.63621	29.0376	23.6896	32.7985	18.3608	49.56	22.898
at1g35190.1	0	0	0	0	0	0	1.03479	2.01316	0.85253	1.03749	0	0.571775
at1g35220.1	4.34785	2.89981	5.03089	1.75632	0	0	0	0.615084	2.1158	0	1.93597	1.02369
at1g35260.1	0	0	0	0	0	0	0	0	0	2.05052	0	0.414779
at1g35580.1	20.5658	22.3872	21.2675	23.2819	5.20239	20.9803	59.3382	115.036	137.9	43.5728	85.3609	65.0684
at1g35620.1	26.9164	25.7366	27.2904	23.8838	8.5313	18.3822	0	0	0	0	0	0
at1g35670.1	0.597314	0	1.51681	1.5358	0	0.29284	18.1827	11.7612	20.2132	15.9139	25.7915	14.7435
at1g35720.1	43.9858	44.3592	50.6663	38.2179	23.2231	31.7232	192.897	166.19	256.161	83.4141	301.71	172.67
at1g36050.1	9.08311	7.04217	8.60458	12.3034	0	8.91281	0	0	0	0	0	0
at1g36160.1	1.66901	3.35701	4.49285	9.05836	0	2.22712	33.0057	26.1176	40.6132	27.3548	58.0108	17.0191
at1g36280.1	0	0	0	0	0	0	20.7252	10.2517	9.76896	5.49003	19.8623	12.5539
at1g36310.1	0	0	0	0	0	0	3.68716	1.89012	4.14558	1.28058	14.8239	3.7986
at1g36370.1	6.89483	2.50847	0.746217	2.212	0	5.60517	13.6795	13.1776	3.11494	4.56075	2.08236	4.51886
at1g36730.1	30.5979	20.26	15.6758	18.436	7.45023	13.9718	7.89325	11.2478	7.50593	4.45657	9.90479	5.83108
at1g37130.1	0.474798	0.500909	0	0.727871	0	0.398902	7.94513	2.1758	1.40642	9.82174	0	5.59984
at1g41830.1	42.8399	23.8887	28.9204	17.789	7.37001	26.8488	8.45838	4.13273	7.23513	0.359964	8.62759	5.14053
at1g42440.1	0	0	0	0	0	0	1.50974	0	1.73597	0	0	0
at1g42470.1	0.624352	4.1199	1.23495	0.839343	0	0.982973	0	0	0	0	0	0
at1g42960.1	8.23902	10.9358	5.79615	8.62913	4.47513	8.39549	0	0	0	0	0	0
at1g43130.1	2.19171	1.32239	8.02807	4.83424	5.56119	1.86776	0	0	0	0	0	0
at1g43170.1	142.277	127.529	97.8075	135.852	49.4662	98.7434	61.2511	46.7138	58.1067	29.4192	88.098	43.51
at1g43190.1	0.665247	1.03562	4.73203	2.9592	1.4107	0.375925	5.50989	8.753	16.0127	3.95596	24.7628	4.01898
at1g43580.1	6.43531	7.825	6.11583	8.62459	1.30931	3.53442	0	0	0	0	0	0
at1g43620.1	0	0	3.11816	0	0	1.38634	0	0	0	0	0	0
at1g43670.1	0	0	0	0	0	0	9.18802	9.23421	8.50338	7.07472	17.4581	11.2509
at1g43690.1	0	0	0	0	0	0	15.1534	18.7915	23.5838	7.1978	25.2521	9.73179
at1g43700.1	5.34089	4.95139	3.86968	4.93942	0	3.95787	0.517529	0.375957	0	0.305235	0	0
at1g43710.1	0	0	2.22169	0	0	0	1.3464	9.03253	7.77838	0.517621	18.848	5.09334
at1g43860.1	0	0	2.08125	0	0	1.97075	0.933918	1.2785	1.06608	0	0.629966	1.23536
at1g43890.1	31.1475	25.056	24.7666	41.9662	12.9556	22.0382	8.1264	2.26308	4.014	4.62728	4.98627	5.26435
at1g43910.1	2.09343	2.1992	2.85574	16.4614	0	2.83846	0	0	0	0	0	0
at1g44170.1	47.043	47.1372	34.117	79.573	12.1932	32.0014	0.933736	0.868971	0.389485	0.164102	1.34759	0.2153
at1g44770.1	0	0	0	0	0	0	1.35399	4.36823	2.96272	2.10012	7.31722	3.41086
at1g44790.1	0	0	0	0	0	0	2.93145	2.04371	0	1	0	0.949354
at1g44820.1	4.75578	4.8384	6.77178	9.46917	0	6.55853	0.730138	7.31171	7.55486	0.689184	7.28705	4.05296
at1g44835.2	5.90139	5.14892	5.60929	5.19323	1.7717	5.70609	7.6182	5.04856	7.07121	1.70361	6.27726	6.71022
at1g44960.1	4.69989	1.51599	2.21574	2.7667	0	2.94394	0	0	0	0	0	0
at1g45000.1	61.1139	54.3869	71.2873	72.1262	26.2974	32.9857	28.0254	38.6433	72.0591	15.8031	80.1984	23.4123
at1g45015.1	0	0	0	0	0	0	1.21916	7.83907	11.2902	1.95747	7.7453	6.58663
at1g45130.1	0	0	0	0	0	0	2.72489	0.847182	2.12173	0	3.97713	0.938176
at1g45145.1	8.40112	14.3194	10.6973	21.392	4.84149	6.66084	52.2783	50.6827	60.8706	52.1765	49.0101	37.6361
at1g45201.1	57.2154	28.549	23.5657	39.9516	15.3414	29.8371	2.80032	1.4019	0.772563	0.676743	0.908377	0.317058
at1g45332.1	0	0	0	0	0	0	2.81192	1.00014	0	0	3.43538	0.941373
at1g45688.1	1.64134	5.7414	3.35796	0.684526	1.90511	0	0	0	0	0	0	0
at1g47128.1	13.0739	7.96172	16.0824	11.9267	7.53136	12.9043	24.4606	33.5134	49.4508	22.8571	64.1588	26.3449
at1g47200.1	6.00098	4.57414	8.37735	5.06377	1.28744	6.53768	11.7633	13.7346	14.3323	6.93097	12.6312	12.4519
at1g47250.1	2.7062	0.978923	3.23116	0	0	0	0	0	0	0	1.18592	0.34078
at1g47260.1	55.2942	48.4874	64.5641	62.2519	32.1238	39.0808	0	0	0	0	0	0
at1g47278.2	0	1.65124	1.03871	0	0	0	0	0	0	0	0	0
at1g47290.2	10.8779	5.49116	9.31428	4.60185	1.71672	6.93356	0	0	0	0	0	0
at1g47380.1	0	1.83606	2.31313	0	0	0	0	0	0	0	0	0
at1g47420.1	35.0888	30.0669	29.3563	41.0902	12.7553	22.1981	0.0975329	0.229575	0.360729	0.0838402	0.434856	0.16765
at1g47480.1	0	0.392634	0.417177	0.812734	0	0.446141	6.72134	7.93233	18.0758	14.6249	18.7952	10.492
at1g47500.1	0	0	0	0	0	0	0	0	0.99699	0.650253	3.14644	0
at1g47550.2	32.1975	19.4144	35.2084	19.2759	11.5898	24.0256	1.26279	1.50634	4.90192	1.00741	2.33261	0.379313
at1g47600.1	62.0085	65.0445	48.4359	31.1455	18.7441	25.4074	45.9985	77.7727	96.9143	23.4848	74.621	42.9792
at1g47640.1	6.04065	3.70725	4.05257	6.01284	0.555475	2.89141	0	0	0	0	0	0
at1g47670.1	2.08354	0.789637	0	0.682805	0	2.82325	0	0	0	0	0	0
at1g47710.1	0.320878	0.850893	1.29001	1.09207	0	1.31278	25.157	25.0823	41.7786	13.6424	40.3856	16.8831
at1g47750.1	4.38654	4.5593	4.04509	4.06726	0.722674	4.20687	0	0	0	0	0	0
at1g47820.1	0	0	0	0	0	0	3.93257	1.88031	2.00976	1.18025	2.26679	2.14099
at1g47830.1	12.9292	9.58697	7.11303	10.8019	2.63359	7.87117	3.74603	2.43318	0.90416	1.89592	2.55584	1.95652
at1g47840.1	0	0	0	0	0	0	23.2544	11.1967	16.6581	7.82204	25.6013	13.7972
at1g48030.1	0.367598	3.27351	1.28675	1.15263	0.420303	0.714847	18.2324	21.2507	32.7956	15.9501	41.5458	17.2916
at1g48050.1	0	0	0	0	0	0	1.90459	4.10228	5.07164	0	5.09215	0
at1g48090.1	0.554789	2.2103	1.61973	0.953486	1.09689	1.72718	0	0	0	0	0	0
at1g48160.1	0	1.18882	0	1.77648	0	0	5.23194	5.00486	7.84541	2.4619	4.49602	2.25723
at1g48200.1	0.373232	1.01778	4.6031	3.35262	4.73062	1.90576	0	0	0	0	0	0
at1g48210.1	13.7535	19.802	21.4886	15.6925	2.36863	10.2622	0	0	0	0	0	0
at1g48320.1	0	0	0	4.10405	0	0.590317	2.75387	1.39052	3.28053	4.75068	5.73814	2.39334
at1g48410.2	12.9742	11.984	5.84881	6.13817	0.330369	3.04976	30.6144	43.2444	35.1666	10.7681	32.7518	19.9029
at1g48420.1	0	0	0	0	0	0	15.5452	18.2313	38.1432	7.4956	40.5134	13.8098
at1g48460.1	1.64369	1.11946	3.69116	1.30404	0	4.45908	0	0	0	0	0	0
at1g48480.1	2.8848	4.13055	14.2239	6.62958	0	2.41065	0	0	0.200388	1.55112	0	2.84581
at1g48600.2	10.9883	9.94755	16.452	11.2823	4.86794	7.19878	97.7335	115.275	131.192	53.2623	133.436	83.2991
at1g48620.1	2	1.33728	3.72303	0	0	1.18893	0	0	0.540142	0	0	0
at1g48630.1	0	0	0.89203	0.173025	0.199006	0.258767	4.68422	5.77299	11.3695	3.09147	14.9738	7.6445
at1g48830.1	18.9259	13.0002	16.2283	20.1147	6.20341	10.0554	9.74547	8.90918	11.5403	4.37123	13.8942	4.17117
at1g48850.1	0	0.161057	0.618764	1.21097	0	0	26.7583	26.8594	41.395	39.813	54.3536	27.1527
at1g48860.1	0.252455	0.159193	0	0	0	0.10953	29.2433	44.7972	64.7304	27.6536	61.2393	36.2529
at1g48900.1	23.0255	12.3746	10.5192	12.4026	0.935392	18.154	9.09498	8.86401	10.6296	1.46938	11.6181	5.60056
at1g48920.1	2.25234	2.43338	2.72777	0.941559	0.246938	2.45028	26.6678	27.447	35.6804	24.5979	46.8377	27.0316
at1g49030.1	2.53216	7.63366	12.8949	12.5117	3.45883	1.75815	0	0	0	0	0	0
at1g49040.1	4.74525	1.88267	3.21563	3.29588	1.86772	1.12609	0	0	0	0	2	0
at1g49140.1	7.26053	4.22029	6.5891	7.73234	3.42347	2.56574	0	0	0	0	0	0
at1g49240.1	41.7907	54.3906	54.1272	60.0616	26.3238	30.1998	92.4696	109.928	170.217	80.7584	197.281	88.5916
at1g49300.1	25.1754	22.4397	32.5601	37.8693	10.9695	23.505	0.132325	0.216889	0.345876	0	0.241878	0.0612515
at1g49340.2	15.4027	22.625	23.6478	18.2878	0	14.1468	0	0	0	0	0	0
at1g49400.1	2.5768	0	2.31881	2.24457	1.32259	0	0	0	0.755169	0	1	0
at1g49410.1	7.71209	5.35426	5.37823	4.60191	3.04184	5.12646	0	0	0	0	0	0
at1g49430.1	0	0	0	2	0	0	0	0	0	0	0	0
at1g49570.1	0	0	0	2	0	0	0	0	0	0	0	0
at1g49600.1	0	0	0.998864	0	0	0.299945	8.29191	8.47656	11.0315	2.31489	14.2194	5.437
at1g49660.1	0	0	0.518491	0	0	0	8.88491	7.8929	9.83761	5.3799	12.5577	8.08925
at1g49670.2	38.7723	28.4001	28.1875	37.6668	3.30156	19.4473	1.80637	1.76658	2.66279	0.439455	2.58533	0.142387
at1g49710.1	0	0.764419	3.084	0.690045	0	0	0	0	0	0	0	0
at1g49760.1	30.9232	27.9362	37.4435	15.1487	10.9531	22.7643	60.182	51.906	80.683	30.7694	80.6211	49.3241
at1g49820.1	0	1.46079	0	0	0	0.849572	16.1024	19.2869	23.0996	8.06666	33.6359	17.1352
at1g49860.1	0	0	0	0	0	0	1.60874	0	1.00626	0	5.83904	5.13906
at1g49970.1	0	0.329737	0.445347	0	0	0.52792	7.85975	4.98485	4.53704	5.69286	8.26794	3.85117
at1g50030.1	4.97248	8.32574	5.01637	9.57119	0.807126	4.37946	0	0	0	0	0	0
at1g50110.1	0	0	0	2	0	0	0.4375	0.844547	3.6632	0	7.93631	0.638395
at1g50200.1	7.26705	14.7915	13.2597	12.447	2.43366	8.21503	113.588	105.445	136.64	74.9746	136.949	90.2606
at1g50370.1	4.53529	5.89084	3.87078	4.73063	1.13902	2.92493	33.4018	34.4148	36.696	16.4361	33.7816	18.9998
at1g50380.1	0	0.184615	0	0	0	0	31.1685	30.5066	35.8859	17.2411	32.6159	26.2351
at1g50430.1	7.815	9.73439	11.5332	8.82591	5.28608	4.50847	0	0	0	0	0	0
at1g50460.1	8.6687	6.95232	7.08199	9.80773	3.04145	6.65227	0	0	0	0	0	0
at1g50480.1	16.1554	17.396	14.1442	14.5167	3.18976	14.9855	89.575	51.9411	91.33	49.3468	94.5149	72.3743
at1g50500.2	2.10902	6.82749	10.2281	3.91335	0	1.82916	12.7419	4.83227	4.76442	2.87106	4.99963	7.65996
at1g50510.1	0.281666	1.25611	0	0	0	1.97622	12.4554	7.59545	7.48831	5.04804	4.91136	2.81925
at1g50520.1	1.36968	2.28933	2.4524	4.1058	2.80491	2.97581	0	0	0	0	0	0
at1g50560.1	8.77702	1.00406	6.51431	0	0	6.44882	0	0	0	0	0	0
at1g50580.1	0	0	0	0	0	0	2	0	0	0	0	0
at1g50600.1	0	0	0	0	0	0	10.1875	3.82872	4.49537	6.11757	8.92955	3.40157
at1g50670.1	0	0.351462	0.282076	0	0	0.3325	7.045	4.55257	16.1119	5.63537	20.1082	5.43361
at1g50920.1	12.2697	14.7469	10.125	15.0352	5.4781	8.73564	0.307901	0	0.449118	0	0	0
at1g50940.1	0	0	0	0	0	0	2.57272	1.3701	7.29396	4.69397	10.1522	0.860573
at1g51060.1	1.51775	1.52212	9.06293	6.20232	3.6691	0.667929	0	0	0.154847	0	0	0
at1g51160.1	2.56443	5.37839	5.35401	9.15795	2.8926	8.55913	2.75824	1.01912	0.704165	0	0	1.92783
at1g51360.1	0	0	0	0	0	0	0	0	1.57185	0	2.56746	0
at1g51390.1	0	0	0	0	0	0	3.53417	4.94419	6.37021	1.41093	3.15368	1.45564
at1g51420.1	0	0	0	0	0	0	1.06683	1.8978	2.50618	1.06302	2.72696	0
at1g51470.1	18.3227	27.0616	22.3043	8.77374	5.75074	13.3478	18.2096	28.2569	30.2251	3.1073	31.7234	15.6391
at1g51510.1	0.459869	1.30482	1.92925	0	0.375702	0	7.17502	8.32048	12.8021	4.53283	10.6282	7.12577
at1g51560.1	3.72487	3.13414	1.90765	2.23286	0.688253	2.38104	0	0	0	0	0	0
at1g51570.1	4.79408	6.7166	8.9756	5.44584	3.37051	4.48844	0	0	0	0	0	0
at1g51590.1	11.4701	10.945	10.0903	17.8645	2.63494	13.324	2.64087	2.52543	3.51796	1.35907	2.55287	2.02203
at1g51630.1	19.1083	15.5689	13.9882	13.5732	4.19836	19.8466	0	0	0	0	0	0
at1g51650.1	9.85878	8.50293	9.20048	9.14952	4.60016	6.05879	0	0	0	0	0	0
at1g51660.1	1.59291	0	0	6.70627	0	0	2.82734	1.45519	0	0	0.736744	1.80818
at1g51680.1	0	0.142738	0.552329	1.24436	0	0	24.5697	25.175	32.0122	49.2823	39.6983	19.5563
at1g51690.3	0	0	0	0	0	0.335295	9.81545	21.7372	17.1599	5.19721	9.46724	5.66593
at1g51710.1	2.85124	3.00789	3.88703	2.31405	0.216071	1.77769	40.8782	34.9702	53.2288	19.2963	52.6614	25.9509
at1g51730.1	0	0	0	0	0	0	1.19063	5.07205	3.4834	0	5.28933	1.44184
at1g51740.1	0	0	2.33889	4.31119	0.609769	0	0	0	0	0	0	0
at1g51760.1	5.08076	4.79412	9.43169	53.4545	3.86923	5.75722	6.18707	5.28123	10.7538	10.1778	15.1528	5.43977
at1g51790.1	20.5411	23.7485	26.4922	23.6474	3.78496	8.33123	0.441832	0.628396	0	0	0	0.151052
at1g51800.1	30.7304	39.207	41.9078	43.4913	11.1074	24.2169	0	0	0	0	0	0
at1g51830.1	0.85363	0	2.80731	0	0	3.01245	0	0	0	0	0	0
at1g51840.1	0	0.337415	0.762446	0.377457	0	0.818345	6.84878	5.38348	8.78484	4.17176	7.95509	5.25248
at1g51850.1	26.1422	30.6408	40.0251	37.986	11.5544	14.6625	14.0897	13.0629	17.9945	6.30099	14.3135	8.49615
at1g51860.1	10.2471	14.1429	12.888	11.7077	3.81998	8.64652	0.346584	0	0	0.20144	0	0
at1g51890.1	15.7267	24.4758	34.5855	76.1213	12.279	10.729	4.45806	2.16243	4.95918	3.40669	3.13428	0.727664
at1g51980.1	94.9281	81.9392	103.882	110.162	39.9976	61.2467	0	0	0.0737471	0.0246102	0.153498	0.0467354
at1g52050.1	11.4203	5.11159	9.72302	2.10265	0.958936	2.38692	19.9357	10.9497	18.8548	9.96426	18.1808	7.17728
at1g52060.1	14.8238	6.69497	7.89231	7.54956	0.487363	5.90614	21.3893	10.6044	13.1591	3.56726	16.3629	7.50292
at1g52070.1	6.66652	3.74279	3.624	2.11795	0.851935	1.62948	28.852	16.7234	26.7732	4.14835	33.8714	12.2511
at1g52200.1	6.2574	10.6543	19.1912	29.5973	7.37551	11.5743	0	0	0	0	0	0
at1g52320.2	1.90436	0.797242	2.77949	1.14049	0	1.88397	0	0	0	0	0	0
at1g52340.1	0	0	0	0	0	0	3.41741	0.716493	3.84818	0	0	0
at1g52360.2	29.2769	39.3869	34.1063	35.6872	16.2339	28.9131	64.0358	50.6479	82.7107	36.2863	84.8737	53.637
at1g52380.1	0	0	0	0	0	0	3.38375	3.69182	9.45619	2.14961	13.036	5.49134
at1g52400.1	8.07882	0	0	0.613836	0.79731	0.697255	0	0	0	0	0	0
at1g52410.2	0	0	0	0	0	0	0	0	0	0	2	0
at1g52540.1	0	0	2.7397	0	0.446989	0	0	0	0	0	0	0
at1g52600.1	10.2773	8.99853	15.3924	14.9521	7.91997	6.10263	0	0	0	0	0	0
at1g52670.1	10.863	3.71258	5.93503	3.27326	0	1.08282	7.56335	12.324	16.1184	3.7523	26.1859	9.91825
at1g52730.2	1.57542	2.25229	2.35364	1.58442	0.335769	1.47751	27.7176	25.8518	31.0377	16.403	37.3564	26.3282
at1g52740.1	9.24941	4.4646	5.63675	4.1534	0.807846	3.58563	0	0.381456	0	0	0	0
at1g52760.1	36.4782	51.8782	53.5976	55.1814	24.9328	31.7211	4.60339	9.95775	13.4015	4.50004	7.87816	6.64591
at1g52780.1	24.9055	22.3211	39.4546	55.8134	8.1443	19.5625	1.53703	1.35534	0	0.760771	0	1
at1g52800.1	0	0	0	0	0	0	0	0	0.94431	0	0	2.03127
at1g52820.1	0	0	0	0	0	0	0.638956	0	1.15834	2.0037	2.91851	2.62375
at1g52930.1	1.03228	0	0.959005	0	0	2.25639	0	0	0	0	0	0
at1g53000.1	16.6314	14.5685	20.2596	16.8126	6.64158	9.73384	0	0	0	0	0	0
at1g53070.1	0	0	0	0	0	0	2.13347	0.811539	0	0	1.07289	0
at1g53165.3	2.86185	3.18008	1.09529	1.79694	0	1.42408	1.01644	1.56497	0	0	0	0
at1g53210.1	27.4042	31.8805	45.4739	33.935	24.4243	16.5229	0	0	0.0307832	0	0	0
at1g53240.1	10.7239	13.1998	17.3535	15.6078	3.04478	7.52335	82.3574	118.458	167.683	61.23	114.966	84.1092
at1g53280.1	0.460974	0.217765	0.173993	0.13565	0	0.898893	11.3829	11.5001	31.4388	10.8583	19.6493	15.4083
at1g53310.1	33.9397	39.3675	40.0239	28.2023	9.25167	25.0638	163.871	219.767	256.568	80.5163	250.033	135.333
at1g53400.1	0.518645	1.5663	5.72475	3.38262	1.62592	0.829202	0	0	0	0	0	0
at1g53430.1	16.4505	20.5426	25.262	47.4561	4.27125	11.0462	0	0	0	0	0	0
at1g53440.1	0	1.80434	1.17739	0	0	0	0	0	0	0	0	0
at1g53500.1	10.8904	9.77902	5.93427	6.59864	0	6.67697	53.1336	50.4381	59.0435	30.8401	67.8549	54.7237
at1g53580.1	0.470563	1.74705	2.6791	0.451474	0	0.315562	24.0498	26.9805	37.693	16.8296	41.1221	24.0996
at1g53645.1	2.81131	4.42775	4.40295	3.64386	0.740029	4.55132	1.69805	0.35864	0	0	0	0.695067
at1g53680.1	0	0	0	0	0	0	1.99459	2.27597	1.89487	0	1.01496	1.85522
at1g53710.1	4.20062	1.95385	4.63913	3.0298	0	3.7333	0	0	0	0	0	0
at1g53750.1	92.1332	70.0202	62.1902	90.2892	24.9225	47.0793	53.223	38.9118	57.3612	30.122	69.8801	40.9262
at1g53760.1	6.68795	12.5502	18.1437	18.1068	9.47487	8.51087	0	0	0	0	0	0
at1g53830.1	2	0.948185	0.874288	0	0	1.05181	0	0	0	0	1.89217	1.05559
at1g53840.1	6.96822	6.40627	13.4842	7.66346	4.45382	11.8325	0	0	0	0	0	0
at1g53850.1	5.44377	5.71262	3.40459	9.50226	1.14992	4.7252	5.8993	17.2531	6.19666	2.45747	9.23502	2.57106
at1g53940.1	0	0	0.536013	3.74442	0	0.62504	4.73736	4.8951	13.7032	5.14113	10.5716	7.28433
at1g54000.1	282.275	315.553	402.816	399.055	416.974	442.559	10.7535	14.371	28.0343	6.37517	10.5479	6.48117
at1g54010.1	115.919	97.155	73.8377	100.621	52.0328	67.5216	3.52926	3.24819	6.54471	0.451753	0.364315	0.202519
at1g54030.1	28.6771	16.1834	15.277	17.3986	12.6046	8.99194	0.0439444	0	0	0	0	0
at1g54090.1	1.96748	2.87678	6.79968	6.03007	0	0	8.99835	16.7915	13.1354	4.49995	5.80992	5.32912
at1g54100.1	1.05442	2.28052	2.47773	2.1278	0.757666	1.53155	34.9578	33.4733	43.3408	23.0183	44.7992	16.5376
at1g54220.1	11.2285	12.3112	9.53874	10.2991	2.03114	10.6599	4.03501	0.656005	4.90968	2.81219	5.69207	1.91813
at1g54270.1	28.1486	36.9831	60.4233	48.3331	32.1582	23.5863	72.1992	96.6718	119.467	64.5971	134.34	90.038
at1g54290.1	0	0.333334	0	1.55569	0	0	9.85652	8.68849	11.2709	3.7208	15.8961	7.16297
at1g54320.1	9.44567	11.5733	12.697	16.7908	5.67169	3.61408	0	0	0	0	0	0
at1g54340.1	0	0	0	0	0	0	4.66421	3.33053	2.64453	0.577712	2.33958	0.680181
at1g54490.1	0	0	0	0	0	0	0	0	1.00739	0	1.78022	0
at1g54580.1	0	0	0	0.41544	0	0	7.55567	73.7221	88.3451	1.77351	10.659	3.79302
at1g54610.2	2.86623	5.43727	5.08604	5.18741	0	2.00855	0	0	0	0	0	0
at1g54990.1	14.5525	18.1755	25.1908	28.6823	9.75271	18.204	0	0	0	0	0	0
at1g55020.1	6.50826	1.54268	1.20535	210.567	0.984204	1.52804	19.1382	8.23456	13.3192	198.995	25.2862	4.33642
at1g55090.1	0	0	0	0	0	0	0	0	4.1667	0	2.65582	0
at1g55120.1	0	0	0	0	0	0	10.0346	4.02298	4.83209	4.62169	1.44989	3.52698
at1g55150.1	1.80669	2.79309	0	3.23419	0	1.028	1.71168	0	0.441385	0	4.93513	0
at1g55160.3	8.84854	11.5454	12.8826	10.6708	4.95677	10.295	0	0	0	0	0	0
at1g55190.1	3.52256	0.84885	2.43676	7.16387	1.9641	3.08732	0	0	0	0	0	0
at1g55210.1	9.9729	8.03574	4.07953	9.19422	0.335197	7.42046	5.88986	2.88171	2.14506	2.22689	0.86616	2.70916
at1g55450.2	30.9005	29.3484	24.4984	211.079	7.73039	19.1203	2.99241	3.32279	4.99316	8.37455	1.71951	0.333209
at1g55490.1	0	0	2.53167	1.06705	0.860291	0.697659	2.73189	3.37906	5.94848	2.46953	7.25526	3.56208
at1g55805.1	0	0	0	0	0	0	0	0	2.79254	0	6.83978	0.427893
at1g55810.1	2.27356	5.7734	5.6088	2.42556	0	2.06534	2.64462	1.63053	1.36815	1.50322	3.37697	0.818906
at1g55850.1	0	0	0.306926	39.5665	0	0	0	0	0	0	0	0
at1g55860.1	0	0	0	0	0	0	0	0	2	0	0	0
at1g55890.1	10.3452	2.15456	5.37956	6.35041	0	8.35948	7.60935	9.10915	3.81896	1.2971	12.4683	2.52386
at1g55900.1	10.1524	8.13875	8.98447	11.8965	3.98732	2.55249	0	0	0	0	0	0
at1g56070.1	55.526	72.4151	79.468	67.4906	25.381	48.0338	323.572	311.106	456.93	159.98	416.634	261.714
at1g56110.1	71.6444	51.1273	50.0947	63.9906	21.2186	25.9324	6.1802	7.88621	11.6465	1.38006	11.6292	4.67484
at1g56130.1	0	0	2	0	0	0	0	0	0	0	0	0
at1g56140.1	19.2402	16.766	16.0218	41.2235	2.90919	2.90937	0	0	0	0	0	0
at1g56145.2	14.4741	23.7472	20.5429	40.1037	3.41243	15.2929	1.83186	0	0	0	0	0
at1g56190.1	0	0	0	0	0	0	7.66416	10.2138	16.0505	4.46126	10.3372	10.0812
at1g56330.1	6.76876	5.55495	8.029	7.88746	1.69816	7.2765	5.35067	12.3727	14.3351	0.978345	10.9102	2.89366
at1g56340.1	22.5796	31.3886	39.938	45.0873	15.4813	22.0834	32.2503	27.3445	55.7299	27.7152	62.8997	31.6422
at1g56423.1	5.92476	5.03657	1.97163	4.74278	0.227524	0.881856	0	0	0	0	0	0
at1g56430.1	0	2.55243	2.60633	1.72954	0.268534	0	12.8927	23.0737	33.7781	8.47569	21.8129	0
at1g56450.1	43.6376	39.2794	30.8655	41.9455	12.0348	23.7694	32.3346	32.1354	45.6151	13.86	41.4555	18.3686
at1g56550.1	10.5119	5.92017	9.3998	14.4751	2.25838	8.27727	0	0	0	0	0	0
at1g56560.1	0	0	0	0	0	0	0.887864	1.54339	1.17234	0	2	0
at1g56580.1	0	0	0	0	0	0	0	0	0	0.536616	3.66831	0
at1g56630.1	7.58963	3.92269	7.00987	7.00904	0	1.91944	0	0	0	0	0	0
at1g56680.1	13.3533	7.50236	5.11048	4.74648	2.73647	3.5231	4.9666	10.6908	9.863	1.12633	5.72438	0
at1g56700.1	0	0	0	0	0	0	4.40084	3.51651	10.3734	1.67602	19.3847	4.39468
at1g57620.1	8.58892	7.54905	4.04337	7.69938	3.7185	4.58989	0	0	0	0	0	0
at1g57720.1	21.7916	36.6322	31.6604	26.3412	7.90978	22.242	71.3746	94.2487	100.836	65.021	126.146	67.8926
at1g57990.1	0	2	2.98613	17.2565	0.991672	2.09887	0	0	0	0	0	0
at1g58030.1	0	0	1.01582	2.10209	0	0.822537	0	0	0	0	0	0
at1g58080.1	0	0	0	0	0	0	8.01657	11.1507	13.3497	4.81634	16.828	9.82297
at1g58270.1	56.2668	43.3477	38.0649	25.4547	36.6077	34.5613	15.8518	17.0168	16.4207	7.50702	17.3021	13.6865
at1g58280.2	0	0	0	0	0	0	5.04682	3.91161	5.81427	1.95236	5.56313	1.9379
at1g58380.1	15.1773	20.7929	16.9627	21.9038	9.34907	10.4272	16.9241	15.4593	33.7675	11.0888	47.3937	12.917
at1g58440.1	0	2.87814	0	0	0	3.99948	0	0	0	0	0	0
at1g59510.1	0	0	0	0	0	0	0	0	0.84863	0	2.89846	2.58208
at1g59580.1	0	0	0	0	0	0	0	0.733404	2.14819	0	1.97733	1.16565
at1g59600.1	0	0	0	0	0	0	0	0	0.958919	0	2.01192	0
at1g59610.1	36.1388	29.0792	32.0081	41.4673	15.4452	25.9155	1.11229	0.440154	0.610336	0.240319	0.285659	0.297563
at1g59710.1	9.09636	8.15365	4.99474	7.87317	3.67987	9.14276	0	0	0.748939	0	0	0
at1g59820.1	14.6335	12.1952	13.3755	35.9123	2.29688	4.28744	0	0	0	0	0	0
at1g59830.1	6.74175	6.29961	12.537	13.4209	3.92393	6.06177	13.8421	14.4455	27.7611	8.68001	35.073	13.7181
at1g59870.1	210.622	195.764	219.093	455.155	78.4133	123.785	1.89865	2.0059	1.96409	1.16735	0.944514	0.616483
at1g59900.1	8.80221	6.6558	8.15806	8.28885	0.258472	7.20599	33.0464	28.0793	36.0444	20.217	39.3369	24.4604
at1g59950.1	0	0	0	0	0	0	0	1.36813	2.0896	0	0.350912	0
at1g59960.1	0.377628	0.4708	0.901764	0.300778	0	0	18.5579	17.0213	23.8677	9.58072	26.8242	8.55531
at1g60070.2	10.741	11.5138	19.3755	8.58625	4.83471	7.74732	14.0247	16.2601	18.8605	5.03859	12.7014	10.7255
at1g60095.1	0	0	0	0	0	0	4.64015	2.39814	3.27584	4.82536	10.2553	5.36621
at1g60140.1	1	4.27608	1.17981	0	0	6.24085	3.80686	1.60267	4.66788	0	6.18222	8.07438
at1g60420.1	4.39439	6.18035	9.83522	8.46542	2.33937	4.54324	56.7982	50.3271	68.1273	32.0495	76.5882	55.9379
at1g60660.1	0.813179	0	4.75259	6.0582	1.80681	2.49731	0	0	0	0	0	0
at1g60680.1	0.058034	0.125998	0	0.0834847	0	0	17.1697	15.1812	25.2527	15.889	27.4095	16.2103
at1g60710.1	0.818971	1.45494	1.65419	1.81537	0	1.20169	49.7204	36.3129	54.2237	36.1972	60.7803	37.131
at1g60730.3	0	0	0	0.43382	0	0	3.95053	2.87374	4.79786	29.4198	9.65024	0
at1g60770.1	0	0.297054	0	0	0	0	4.76542	1.97592	2.57163	0.485564	7.53491	3.43015
at1g60780.1	9.8682	8.89502	9.58831	9.52119	1.15512	5.41214	21.3298	15.863	19.7639	8.04642	24.1972	12.167
at1g60900.1	0	0	0	0	0	0	3.72351	0	0	0.82503	0	0
at1g60940.1	0	0	0	0	0	0	2.92988	1.78573	2.00616	1.02337	3.75575	0
at1g60960.1	1.81566	2.09493	2.62914	3.03419	0	0	0	0	0	0	0	0
at1g61010.1	2.0085	0.957751	0.977104	0.628813	0	1.02427	6.09399	6.06384	3.34463	0.618176	0	3.6238
at1g61150.1	3.63191	2.35493	5.33049	4.25521	0	2.01503	2.26814	0.613793	9.08246	3.39183	10.272	6.07862
at1g61180.2	1.87288	1.87167	6.70495	7.45742	1.73212	0	0	0	0	0	0	0
at1g61250.1	12.8792	14.2509	13.1149	15.9556	5.63165	10.2671	0	0	0	0	0	0
at1g61350.1	0	5.2651	0	1.89632	0	2.3967	1.97584	0	4.0947	0	4.13544	0
at1g61440.1	0	0	1.11492	1.63367	0	0	0	0	0	0	0	0
at1g61520.1	1.09639	0	0.903607	0	0	2.06881	0	0	0	0	0	0
at1g61560.1	1.91215	1.90535	0	15.7357	0	1.47266	0	0	0	0	0	0
at1g61570.1	3.89006	5.69142	7.75081	6.94955	1.42049	5.17291	2.65366	5.63911	7.30181	1.30099	7.43119	2.53113
at1g61580.1	2.98746	4.44211	3.0318	3.57223	0	4.70152	0	0.489307	0	0	0	0
at1g61730.1	6.60473	8.91179	7.54479	2.88621	0	3.43407	0	0	0.41693	0	0	0
at1g61750.1	4.88983	2.38456	3.74592	1.96161	2.86482	3.03712	0	0	0	0	0.342532	0
at1g61770.1	6.67836	9.45134	13.1541	15.0531	7.66615	5.4203	0	0	0	0	0	0
at1g61790.1	17.4149	22.559	32.1148	30.2922	18.7551	13.5572	0	0	0	0	0	0
at1g61820.1	6.82141	3.50718	3.06463	3.82149	0.502964	2.74174	9.2899	6.544	6.38272	9.14974	5.32154	4.1628
at1g61870.1	5.18228	6.37604	4.53406	3.68387	0.598284	3.67722	7.05587	3.745	5.33722	0.833653	6.12426	4.28968
at1g61990.1	3.81467	4.45136	3.76712	2.71004	0	3.69486	0	0	0	0	0	0
at1g62020.1	17.5596	19.498	20.6559	22.6887	6.36664	12.3117	40.2582	40.9282	48.9474	20.561	68.098	34.0331
at1g62180.1	0	0	0	0	0	0	0.641237	0	0	0.866274	2.43874	0
at1g62330.1	10.744	7.17684	6.46398	5.3851	1.6595	8.53255	0	0	0	0	0	0
at1g62380.1	2.40914	4.37654	5.29441	3.67458	0.803074	3.56402	36.3872	31.2094	53.8631	29.6755	55.5148	32.0041
at1g62390.1	0	0	0	0	0	0.688887	10.0493	7.10649	12.2843	3.9695	13.1742	6.75143
at1g62430.1	3.93843	1.60282	0	3.75196	0	1.71084	0	0	0	0	0	0
at1g62440.1	12.3401	5.50891	4.23169	2.50614	0	2.76004	0	0	0	0	0	0
at1g62480.1	0.260204	1.82442	3.13381	0.539676	1.18368	0.548157	19.7166	51.323	75.6659	40.4198	64.5258	56.9437
at1g62600.1	0	0	0	0	0	0	2	1.81001	1.82267	0	0.691971	0.62233
at1g62640.1	0	0.297548	0.45296	0	0	0.620063	21.6419	21.2805	28.9566	12.4189	30.6418	25.8601
at1g62660.1	7.65273	4.80055	3.44839	4.82251	2.26147	4.46571	69.68	74.2504	82.7132	36.0989	87.5878	60.522
at1g62710.1	0	1.74237	1.079	1.43604	0	0	0	0	0	0	0	0
at1g62730.1	1.89804	1.9255	0.813858	2.31826	0	0	0	0	0	0	0	0
at1g62740.1	0.770713	7.15935	4.54717	3.59764	0	1.96327	26.5008	24.6767	42.2193	23.8928	64.007	31.5353
at1g62750.1	0	0	0	0	0	0	3.3005	0	0	0	0	1.92212
at1g62800.2	0.691042	0	0	0	0	0.260534	13.8266	16.8105	16.6243	14.9966	30.7676	11.9261
at1g62810.1	2.38014	0.469226	0.809362	0.558235	0	1.6001	14.6987	13.0804	7.81683	6.45832	8.16216	14.2305
at1g62820.1	8.05024	5.8797	8.08327	11.1913	2.2821	4.32136	5.90047	7.70902	6.85397	9.40389	5.44575	12.3059
at1g63000.1	6.11464	5.35901	6.62255	5.34019	0.996129	3.759	72.9543	73.0725	89.9145	25.7856	72.9503	43.6569
at1g63010.5	9.13618	7.61683	10.9104	9.0103	2.82985	5.39849	0	0	0	0	0	0
at1g63050.1	8.77015	6.96312	5.29192	6.79696	1.95076	4.27664	0	0	0	0	0	0
at1g63110.1	1.54086	3.68855	4.2162	4.00674	5.1842	2.69349	0	0	0	0	0	0
at1g63160.1	0	1.81251	1	0	0	0	0	0	0	0	0	0
at1g63210.1	0	1.04072	2.14663	1.88451	0	0.879273	2.58499	1.18755	2	1.76331	0	0
at1g63220.1	0	0	0	0	0	0	3.97259	5.80942	9.63414	5.11116	13.1938	5.90904
at1g63290.1	0	0	0	0	0	0	6.76505	6.49824	5.27696	4.10067	1.64395	5.10336
at1g63310.1	0.854215	2.85068	3.44382	2.62003	2.06079	4.49391	0	0	0	0	0	0
at1g63440.1	28.0882	25.1844	34.2185	16.5547	9.64866	0.917972	0	0	0	0	0	0
at1g63460.1	0	0	1.37756	0.86139	0	0	9.17343	15.809	17.1138	8.53454	15.7475	7.08062
at1g63500.1	37.5167	32.7858	41.5215	41.1384	13.6542	16.4341	0	0	0	0	0	0
at1g63640.1	1.98555	0.948828	1.40905	0	0	0	0	0	0	0	0	0
at1g63660.1	1.17664	1.46405	1.96461	0.289911	0	1.29781	54.8196	24.3494	38.7925	18.7914	44.7548	28.5885
at1g63770.5	5.00118	7.44754	8.85979	3.29131	0.273311	1.23113	101.486	131.707	178.628	57.3065	154.951	57.2293
at1g63800.1	0	0	0	0	0	0.1982	4.52501	4.95375	1.61379	1.13869	1.16795	4.52643
at1g63940.2	6.33898	8.08456	7.04094	4.98877	1.96564	7.00104	130.542	128.397	151.61	84.9069	139.058	134.24
at1g64040.1	1.25723	0	1.40516	2.07319	0	0	1.88731	2.03881	3.6227	2.71201	5.11511	4.02049
at1g64065.1	5.52743	11.6738	0	2.54151	0	9.19273	1.24857	0.249406	0	0	0.417412	0.5152
at1g64090.2	8.80291	12.3843	17.2922	15.7476	13.9806	8.05536	0	0	0	0	0	0
at1g64160.1	22.7691	4.61096	2.82956	81.039	5.15152	0.681215	12.9447	4.21828	7.83465	34.0703	8.07356	2.53025
at1g64190.1	11.1869	12.4743	10.3156	9.56049	2.58521	11.557	121.832	127.643	195.196	84.8175	202.054	151.681
at1g64320.1	0	0	2	0	0	0	0	0	0	0	0	0
at1g64330.1	20.681	24.4566	29.1156	23.637	11.4195	16.6566	0.18494	0.196407	0.223059	0	0	0
at1g64370.1	5.03744	1.91497	2.21862	4.8874	3.41282	2.98062	0	0	0	0	0	0
at1g64400.1	71.0844	55.5928	60.9763	91.8061	31.915	57.7344	2.25352	2.49097	2.73794	0.33294	0.213198	0
at1g64440.1	0	0	0	0	0	0	12.8525	21.6576	32.1894	8.07553	33.0008	12.7501
at1g64520.1	46.3371	36.9668	46.224	52.8503	13.34	24.7016	25.2461	40.6617	41.6633	9.21708	48.4444	18.6947
at1g64530.1	0	0	0	0	0	0	0	1	2.61427	0	0	0
at1g64550.1	8.31868	3.85238	5.30251	4.71332	0	1.9126	5.57111	4.77717	5.83758	4.52852	6.48567	6.10251
at1g64640.1	3.96676	3.04078	1.69471	0	0	3.03539	0	0	0	0	0	0
at1g64650.1	21.9282	15.1529	11.1423	13.3636	4.36002	13.3171	0	0	0	0	0	0
at1g64740.1	0	0	0	0	0	0	1.33901	0.749672	2.27772	0	1.73979	1.23074
at1g64760.1	3.59163	3.16019	3.72633	0	0	1.71558	0	0	0	0	0	0
at1g64790.2	58.3053	58.3886	43.7166	44.2278	6.27597	33.2948	40.2117	36.5316	26.8504	7.02285	42.2933	13.5397
at1g64880.1	13.4448	9.28719	5.61077	11.2287	4.14485	5.45745	1.24169	1.93915	0	0	1.47651	0.500007
at1g64980.1	0	0	0	0	0	0	10.1417	10.2812	12.7647	5.13267	14.1204	6.33208
at1g65010.1	4.75157	3.37794	1.65273	1.71554	3.23272	6.03514	5.44486	3.67007	4.31526	1.9773	8.61858	8.08731
at1g65020.1	8.28067	12.1713	6.12424	11.0758	3.93211	7.19532	0	0	0	0	0	0
at1g65220.1	27.8346	4.79306	3.86902	4.00416	1.93611	8.75443	11.5588	4.10923	4.52138	3.11292	7.0751	8.37274
at1g65260.1	0.572505	1.74261	1.07684	0	0	2.5581	0	0	0	0	0	0
at1g65270.2	19.7948	15.149	19.289	17.5612	9.76809	12.1608	0	0	0	0	0	0
at1g65410.1	0	1.06508	2.08744	0.307224	0	0	0	0	0	0	0	0
at1g65540.1	18.4324	14.1072	11.7902	29.5923	2.25729	16.9534	0	0	0	0	0	0
at1g65590.1	20.8578	15.8338	11.387	3.84197	2.19629	15.178	1.96074	0.725037	1.50981	0	0.614106	0.328585
at1g65650.1	1.48638	2.1755	2.68272	3.15645	0	0.726872	13.7354	21.6758	16.3271	5.24458	17.4456	11.7793
at1g65690.1	0	0.192516	0.198801	13.0551	0	0	0	0	0	0	0	0
at1g65820.3	18.6134	15.8096	11.177	30.5222	6.14876	10.6749	0	2	0	0	0	0
at1g65930.1	33.0633	43.0617	36.0412	38.7187	10.5899	29.305	191.446	219.642	286.72	152.29	263.491	216.291
at1g65960.2	10.679	6.40844	6.6605	4.87329	0.378549	10.936	76.8291	51.5855	55.8803	30.2245	72.1484	49.7209
at1g65970.1	1.63573	2.50239	0.507445	2.51792	0	0.664518	11.7445	11.0706	16.1733	10.9155	17.1705	10.2409
at1g65980.1	4.64359	5.13429	4.82221	4.17021	0.0905683	2.04642	50.501	48.5442	53.5216	17.4098	48.7787	27.876
at1g65985.1	24.9439	22.5655	26.1994	30.5568	8.01406	13.6014	0	0	0	0	0	0
at1g66070.1	5.43672	1.8702	2.40492	1.80836	0.353442	0.601062	1.021	7.05082	6.45642	2.41765	3.43878	5.05292
at1g66080.1	0	0	0	0	0	0	2.94537	4.61027	2.41554	0.698363	0	0
at1g66150.1	0	0.205202	0	0	0	0	2.03859	1.04107	0.958931	0	0	1.07942
at1g66200.3	16.7633	28.9089	39.1651	29.6176	8.83288	12.4667	33.0049	62.3887	114.108	32.0286	103.902	52.0477
at1g66240.1	0.662847	1.39695	1.45136	1.06596	0.222959	1.24616	21.7478	23.1698	31.3181	15.6197	33.4094	27.0871
at1g66250.1	6.34538	7.13399	6.57898	5.43521	0	1	0	0.384059	0	0	0	0
at1g66260.1	0	0	0	0.703049	0	0	0	0.746939	3.1694	0	2.336	0.785615
at1g66270.1	255.774	268.357	279.915	406.972	267.521	225.011	16.9585	21.8135	28.9183	8.49452	29.8179	19.3252
at1g66280.1	259.911	156.132	136.74	252.284	191.474	194.596	7.02546	8.17521	12.3862	3.47437	16.5944	9.15248
at1g66430.1	0	0	0	0	0	0	16.4607	14.0846	16.2079	2.31029	10.6448	14.1935
at1g66530.1	0.270468	0	0	0.482199	0	0	10.625	8.49804	16.1996	1.26171	14.8471	4.72012
at1g66580.1	49.2448	36.8761	36.2414	54.9126	16.5124	35.8168	18.4381	13.7513	22.2379	10.5923	32.9964	13.0166
at1g66670.1	0	0	0	0	0	0	2.34902	5.41111	6.88373	1	11.3252	2.793
at1g66680.1	0	0	0	0	0	0.429889	13.2842	15.8195	19.4941	16.1593	28.4015	12.8033
at1g66700.1	0	0	0	32.9287	0	0	0	0	0.636923	84.8409	0	0
at1g66730.1	3.25098	1.63957	3.68722	1.39409	7.00165	2.05675	1.19167	3.85668	0.390033	4.33915	0.53938	2.59614
at1g66880.1	0.30428	0.437202	1.24164	16.7254	0	0.278886	0	0	0	0	3.70718	0.849452
at1g67060.1	0	2	0	0	0	0	0	0	0	0	0	0
at1g67080.1	0	0.594968	2.40413	1.12246	0	0	0	0	0	0	0	0
at1g67090.1	3.93928	3.39538	0.861566	0	0.818395	0.387662	9.82303	2.17573	1.87618	0	4.93281	1.50617
at1g67120.1	3.96668	1.87214	1.13121	2.68297	1	3.16661	0	0	0	0	0	0
at1g67140.3	0	0	1.64627	0.707779	0	0	2.28934	0	0	0	0	1.86828
at1g67150.2	1	0	0	2.17931	0	0	0	0	0	0	0	0
at1g67230.1	12.8464	16.9288	13.1343	9.8909	3.29101	12.2553	0.786678	1.64703	6.60714	0.792938	1.71708	2.25829
at1g67280.1	0	0	0	0	0	0	12.5794	9.26795	12.9597	10.617	11.9188	16.6039
at1g67330.1	13.6947	9.40596	7.89338	3.9689	4.31307	4.34678	0	0	0	0	0	0
at1g67350.1	22.8928	15.5187	13.5036	23.5407	9.13462	10.9711	0	0	0	0	0	0
at1g67360.2	0	2.40332	2.44271	0.92518	1.10876	0	0	0	0	0	0	0
at1g67490.1	9.46336	6.95943	3.77888	5.30796	0.447668	9.24502	0	0	0	0	0	0
at1g67550.1	0	0	0	0	0	0	9.43217	17.4502	21.972	6.13966	17.1454	7.23122
at1g67560.1	3.48269	1.93562	1	8.58292	0	6.23742	0	0	0	0	0	0
at1g67680.1	5.03934	8.35123	13.1657	7.34433	3.18604	6.40746	9.43367	8.01249	21.9715	4.80795	37.0538	15.6868
at1g67730.1	16.3943	19.0932	29.6179	33.9925	9.75629	14.474	0	0	0	0	0	0
at1g67800.2	0	0	1.2604	3.84192	0	0	1.71508	0	0	3.18344	0	0
at1g67870.1	1.22437	0.81678	1.5548	0.760713	0	2.88798	0	0	0	0	0	0
at1g67930.1	9.69825	9.14873	9.62054	10.4623	1.62208	6.11271	0	0.693973	1	0	0	0
at1g67940.1	1.65408	0	0.939172	1.68025	0	0	0	0	0	0	0	0
at1g67980.1	0	0	0	3.82523	0	0	0	0	0.464833	10.9659	0	0
at1g68000.1	9.64846	7.17558	4.57804	8.20709	0	4.33488	0	0	0	0	0	0
at1g68060.1	5.86242	2.08816	1.1191	3.3211	0	2	3.05899	2.76772	1.90082	0	11.4021	2.10018
at1g68070.1	5.51242	7.49946	8.55141	8.88184	2.12385	4.69529	0	0	0	0	0	0
at1g68100.1	3.48958	4.91549	9.10341	6.6343	7.09694	1.89172	0	0	0	0	0	0
at1g68220.1	3.37812	1.08606	3.3711	3.35141	1.58991	0	0	0	0	0	0	0
at1g68300.1	4.33578	12.2155	6.69356	3.6008	6.38138	14.8558	0.740431	5.02321	9.0832	0.449075	6.59424	3.02024
at1g68310.1	0	0	0	0	0	0	0	2.08687	1.934	1.75536	4.13839	2.62087
at1g68370.1	13.5253	9.48941	10.3373	6.02361	4.87927	7.35248	0	0	0.269623	0	0	0
at1g68560.1	33.7733	11.7986	20.4238	7.2364	6.70846	13.6688	19.4162	11.7942	15.9567	1.09201	9.48018	9.6739
at1g68650.1	3.44895	4.00889	4.48125	8.63557	0	0.96815	0	0	0	0	0	0
at1g68680.1	9.52518	4.48273	4.42749	6.63662	3.43519	3.64735	0	0	0	0	0	0
at1g68720.1	2.31858	0.777096	0	3	0	1.06741	0	0	0	0	0	0
at1g68760.1	0	0	0	0	0	0	10.0274	12.7352	12.786	3.09455	5.10761	4.24615
at1g68850.1	0	0	0	2	0	0	0	0	0	0	0	0
at1g68940.3	3.5204	5.78476	3.28657	11.3614	1.49105	1.78263	0	0	0	0	0	0
at1g69250.1	0	0	0	0	0	0	1.58902	3.25652	7.30872	4.13934	9.68694	1.25018
at1g69295.1	0	0	0	0	0	0	0	0	2.70696	0	1.30713	0
at1g69340.1	9.44966	14.7766	16.5491	18.659	1.39688	10.2003	0.425682	0.856115	0.480847	0	0	0
at1g69410.1	0.886164	0.521725	0.705852	0.207349	0	0.895342	11.7422	6.77519	16.3613	5.26345	17.6501	7.60784
at1g69450.1	2.61629	1.32879	1.03824	5.18271	0	3.40142	0	0	0	0	0	0
at1g69460.1	8.98805	11.9561	15.4318	19.2977	10.5884	6.9358	0	1.01896	0	0.788906	0	0.675354
at1g69510.1	0	0	0.996871	0	0	0	12.9125	12.1558	14.6611	8.17581	14.0235	11.5169
at1g69640.1	2	0	0	0	0	0	0	0	0	0	0	0
at1g69740.1	0	0.191983	0.231261	0	0	0	13.5827	12.997	13.31	10.2112	13.8495	12.9548
at1g69800.2	0	0	1.12483	0	0	0	1.7539	5.38189	2.73172	0.485058	6.36798	1.67917
at1g69840.1	23.7218	20.3643	16.5738	15.8997	5.9198	10.9583	0	0	0	0	0	0
at1g69850.1	0	3.35463	5.51988	1.48117	1.85866	1.43436	0	0	0	0	0	0
at1g69920.1	0	0	0.375453	12.3033	0	0	0.0737346	1	2.08718	12.6093	0	0
at1g69960.1	3.6918	0.860488	1.04622	5.52593	0	0.957069	6.085	5.17735	8.84533	2.77607	8.41597	3.55832
at1g70170.1	0	0	0	2	0	0	0	0	0	0	0	0
at1g70190.1	0	2.64911	0	0.83612	2.64157	1.27546	0	0	0	0	0	0
at1g70290.1	0	0	0	0	0	0	0.703152	0	1.31273	0.550538	3.34985	0
at1g70310.1	0.273275	0	0.381058	0	0	0	16.5047	22.7333	42.8144	14.3437	45.0351	22.331
at1g70320.1	6.44806	18.238	18.1457	9.36502	1.157	7.15966	72.3805	76.6096	82.9558	22.4554	77.2587	33.5265
at1g70330.1	11.7887	11.4924	17.0554	14.0513	7.06369	11.1248	0	0	0	0	0	0
at1g70410.2	16.0176	15.1352	17.0016	14.784	5.23214	21.4723	48.9111	67.7786	66.1353	30.765	74.0003	66.3025
at1g70530.1	3.65281	3.33671	4.96703	5.44707	0	2.78572	0	0	0	0	0	0
at1g70570.2	0	0	0	0	0	0	16.7071	22.6587	27.5271	5.6914	25.4479	6.15658
at1g70580.1	0	0	0	0	0	0	4.27284	0	1	1	3.86597	0
at1g70670.1	18.5506	14.1912	11.5132	11.491	2.07015	7.33126	0	0	0	0	0	0
at1g70690.1	3.78273	5.19628	5.89444	4.23262	1.72981	4.44465	0	0	0	0	0	0
at1g70710.1	5.87556	1.82441	0.575649	0	0	5.50181	0	0	0	0	0	0
at1g70730.3	0.502808	2.55297	2.16964	0.620829	0	2.12415	39.1865	45.0425	65.1921	19.0701	53.4975	32.4415
at1g70770.1	60.8293	54.4748	69.0263	83.1955	28.6254	47.1774	0	1.95384	2.93234	0.897388	3.23536	2.74456
at1g70810.1	0	0	0	2.99877	0	0.243275	2.12373	3.1596	7.22438	7.3687	8.10856	6.38497
at1g70830.1	0	0	1	0.579323	0.293748	0	3.47204	6.47692	5.53883	0.453186	6.59598	3.662
at1g70850.1	7.54574	7.74237	10.4643	7.99021	4.0718	10.9076	56.9965	74.5499	86.5368	40.6162	110.925	79.2916
at1g70880.1	0.211499	0.193631	0	0.197943	0	1.2471	12.6563	8.18293	12.4198	6.19474	18.3723	33.187
at1g70890.1	0	0	0	0	0	0	1.63221	0	0.769992	0	0	2.19393
at1g70940.1	1.38126	2.07282	1.69698	0	0	2.02723	0	0	0	0	0	0
at1g70980.1	0	0	0	0	0	0	5.81752	1.35826	0.621886	1.23356	0.884265	0.587575
at1g71070.1	1.39669	3.4158	1.82098	1.73127	0	5.07767	0	0	0	0	0	0
at1g71090.1	3.24522	3.03093	2.70986	2.69108	0	2.40774	0	0	0	0	0	0
at1g71220.2	50.434	49.6788	58.5155	72.6253	9.7784	39.5821	39.7452	35.7083	32.8968	7.38304	26.0282	15.9176
at1g71260.1	6.27875	6.29838	2.58936	2.66382	0.544662	4.88618	0	0	0	0	0	0
at1g71270.1	5.31074	10.0219	11.1914	6.6699	2.23243	4.08678	11.1454	7.28006	9.20227	4.67635	11.9985	10.3255
at1g71350.1	0	0	0	2	0	0	0	0	0	0	0	0
at1g71410.1	5.84438	4.5848	3.96572	3.75609	0	2.60082	1.66875	0	0	0	0	0.633042
at1g71440.1	0	0	0	0	0	0	0	0	1.79071	0	1.81401	1
at1g71695.1	5.80414	0.694971	1.07629	0	0	0	5.2844	1.57461	1.3068	0	1.07198	0
at1g71697.1	1.9516	1.93478	0.954299	8.03972	0	0	5.117	9.36986	16.9358	15.415	10.769	3.47429
at1g71730.1	0	0	0	0	0	0	3.59646	6.91179	8.30678	4.64943	4.27091	5.00429
at1g71750.2	0	0	0	0	0	0	2.56452	0.815805	3.45365	0	1.19904	0.814786
at1g71780.1	2.63529	3.57805	2.0275	3.45035	2.96673	3.06766	0	0	0	0	0	0
at1g71820.2	32.484	28.1299	26.3601	27.5474	8.39225	30.9814	5.1302	4.95385	2.16765	3.01432	2.34438	3.69436
at1g71840.1	0	0	0	0	0	0	2.87963	2.33016	6.69081	0.926803	7.58507	3.05641
at1g71860.1	2.97541	4.41618	2.01889	5.63399	0.170593	3.56537	17.8047	25.7295	22.2664	12.9521	28.6831	21.8185
at1g71880.1	7.6238	5.71306	4.00894	7.8485	4.66507	14.1788	0	0	0	0	0	0
at1g71920.2	0	0	0	0	0	0	10.4636	9.23027	14.5286	6.99342	19.6539	10.9533
at1g71950.1	0.249996	0.272471	0.823937	0.16224	0	0.533987	8.08903	11.7065	14.1923	7.58986	15.7585	12.9287
at1g72020.1	3.06555	2.56945	2.062	2.92356	0	1.23705	0	0	0	0	0	0
at1g72150.1	133.42	173.06	158.984	104.543	102.393	145.306	64.9707	60.2257	67.2392	28.6037	55.4935	43.2479
at1g72160.1	59.9235	86.7275	58.4007	85.2611	51.956	91.1861	34.4212	39.5763	66.1191	18.4814	57.2192	39.8092
at1g72170.1	4.08293	4.99501	4.87228	7.57445	1.96214	4.59476	0	0	0	0	0	0
at1g72175.1	1.49938	1.50245	0.948131	3.7399	0	2.99399	0	0	0	0	0	0
at1g72230.1	8.46698	7.71974	16.7115	5.52481	7.67765	5.68137	0.387274	3.12386	10.8653	1.26837	6.90505	1.16418
at1g72300.1	2.39901	3.0082	1.99753	0	0	1.71335	1.69833	0	0	0	0	1.47005
at1g72330.3	0	0	0	0	0	0	2.67634	0.816873	5.10288	1.69862	6.0192	2.74451
at1g72340.1	2.17279	1.02549	0	0.930742	0	0	0	0	0	0	0	0
at1g72370.1	17.3837	23.8201	24.648	20.4127	10.8021	14.6572	65.4572	82.6688	104.366	56.1395	147.768	75.5046
at1g72550.1	5.28058	6.36329	7.75503	4.69983	2.11576	3.50278	34.4674	39.3095	53.2206	26.3434	53.7215	33.7704
at1g72560.1	0	0	0	0.77014	0	0	3.11893	2	0	0	0	0.820986
at1g72680.1	0	0	0	0	0	0	7.99674	6.41139	10.5566	6.20047	10.8528	7.37163
at1g72700.1	4.58086	7.47365	8.5686	5.60026	0.545195	1.96537	0	0	0	0	0	0
at1g72730.1	1.14028	1.75042	3.47358	0.71333	1.38132	0.37518	11.0649	11.1816	8.72511	5.14431	14.5037	7.02157
at1g72750.1	12.2519	10.7303	11.4864	8.57306	3.78044	8.90091	0	0	0	0	0	0
at1g72810.1	0	0	0	0	0	0	22.2623	19.2655	32.5532	7.8934	36.4237	11.529
at1g72880.2	0	0	0	0	0	0	0	0.596725	2.15455	0.464183	3.48916	0.808619
at1g72960.1	3.28774	0	1	0.38737	0	0	0	0	0	0	0	0
at1g73030.1	4.67737	5.50914	6.3338	6.46549	0	4.332	5.60528	3.49156	4.3936	1.45823	5.39778	2.66982
at1g73180.1	0	0	0	0	0	1.80844	12.1805	5.9202	7.43219	3.85658	7.91519	4.46368
at1g73230.1	3.50748	5.80907	7.39917	5.30933	0	1.69859	8.23041	14.9127	25.7548	4.15373	45.7944	10.9965
at1g73250.1	0	0.291717	0	0	0	0	10.6207	12.2174	17.9102	4.6251	23.856	7.7602
at1g73260.1	1.63082	0.259847	0.922602	2.56273	1.01073	0	28.2431	22.966	42.0581	18.202	69.4178	13.1262
at1g73330.1	11.7086	6.93376	4.74865	3.47811	2.81109	3.72151	13.9004	8.54932	9.87154	2.19339	13.4496	4.33393
at1g73390.1	3.12605	3.23152	4.95758	2.72864	0.805362	1.38599	0	0	0	0	0	0
at1g73430.1	6.72891	10.4215	9.33582	9.62701	2.1734	6.42183	1.14714	0.621035	0.380259	0	0.301555	0
at1g73600.2	0	0	0.131498	0	0.187315	0	16.1915	10.6678	18.8929	2.90043	16.7456	16.1617
at1g73620.1	9.88489	5.23442	3.11108	5.08289	1.89777	3.88622	0	0	0	0	0	0
at1g73630.1	0	0	0	0	0	0	4.21268	2.22777	8.18916	1.78922	5.94912	1.2227
at1g73650.3	8.69833	1.87055	2.13153	3.63632	0	3.02608	0	0	0	0	0	0
at1g73720.1	2.60155	2.01478	0.983825	0.688438	0	0	0	0	1.15599	0	0	0
at1g73920.1	1.04168	1.06603	0	0	0	1.84656	0	0	0	0	0	0
at1g73940.1	3.61308	2.03572	2.04478	1.8739	0	0.610874	0	4.60912	3.69299	0	0.150359	0
at1g73980.1	0.859501	2.02843	1.51623	2.05649	0	1	0	0	0	0	0	0
at1g73990.1	0	0	0	0	0	4	0	0	0	0	0	0
at1g74020.1	22.5616	25.2064	25.9038	18.939	19.1944	34.1308	1.62641	1.94623	4.73714	0.601162	3.59587	0
at1g74030.1	0.79073	1.33379	1.71057	0.131466	2.54242	1.05913	67.6738	56.1999	64.2389	37.3202	71.5765	57.1485
at1g74040.1	0.070008	0	0	0.185769	0	0	3.58217	2.53571	0.978589	0.727691	2.17873	1.04859
at1g74050.1	97.5718	102.722	94.8902	88.5291	50.4265	74.5143	31.6281	24.5127	44.4845	17.3914	65.8067	31.7048
at1g74090.1	2.34283	3.256	9.73905	9.72258	1.51779	2.95803	45.656	75.59	103.01	27.2233	72.7934	64.8089
at1g74100.1	0	0.919118	1.64015	15.3179	0.0803808	0.986263	26.7017	19.2663	22.2221	74.9276	38.4244	28.4342
at1g74210.1	7.32171	7.27801	8.16933	3.45191	1.2185	6.47567	24.1424	25.5427	34.8928	13.691	26.2673	18.5842
at1g74230.1	0	0	0	0	0	0	5.64981	4.08672	10.1976	1.51894	8.02424	3.43326
at1g74260.1	0	0	0	0	0	0	51.026	42.4797	74.3635	28.5761	83.6465	47.6429
at1g74270.1	16.6512	13.516	6.87301	10.1816	1.72187	10.4288	10.8894	8.90253	6.04977	6.81854	11.2868	4.6423
at1g74280.1	0	0	1.25142	1.48419	0	0	0	0	0	0	0	0
at1g74310.1	0	0	0	0	0	0	0	0	0	0	8.90708	0
at1g74380.1	10.7243	3.59959	8.27339	11.533	8.23332	2.60493	0	0	0	0	0	0
at1g74560.3	0	0.497048	0.457078	0.292717	0	0.180741	14.7996	15.4585	21.043	9.32614	22.4334	13.7963
at1g74590.1	0	0	0	2.76943	0	0	1.21866	0	1.15665	8.15207	0	0
at1g74690.1	0	0	0	0.477687	0	0	0	0	2.19725	0	3.01753	1.1539
at1g74740.1	0	0	0	2	0	0	0	0	0	0	0	0
at1g74790.1	4.40614	3.54219	8.33687	2.75012	0.652585	2.0231	0	0.486841	0.266186	0	0	0
at1g74910.1	0.547451	1.93964	1.9756	0.304315	0	0.801806	15.505	14.2756	21.015	7.77847	21.7041	12.9963
at1g74920.1	0.761906	0.471108	4.45004	1.37425	0	1.82506	29.4298	52.0865	42.9156	22.2617	53.1032	37.036
at1g74960.2	0	0	0	0	0	0	10.887	11.4882	17.7708	2.99576	25.4923	9.79423
at1g75020.1	1.79092	3.46027	0.857346	3.54787	0	0	0	0	0	0	0	0
at1g75030.1	0	0	0	0	0	0	0	0	0.729231	2.60226	3.18729	0
at1g75130.1	0	1.06103	2.38092	0.866223	0	2.04276	0	0	0	0	0	0
at1g75140.1	6.00703	3.30977	1.21068	3.67783	0	3.64459	0	0	0	0	0	0
at1g75170.1	5.67019	8.88771	2.98675	20.1404	2.25042	5.20756	0	26.6825	0	0	0	0
at1g75200.1	13.0338	11.6442	10.9233	13.1639	7.23613	11.3178	0	0	0	0	0	0
at1g75220.1	8.51008	6.7154	4.83405	3.94547	0.398457	3.94655	0	0	0	0	0	0
at1g75270.1	0.325414	0.696864	0.47674	0.30379	0	0.386431	21.3533	28.6792	34.3987	11.2507	31.6013	20.8863
at1g75280.1	0	0	0	0	0	0	17.7307	9.9325	12.2829	4.20746	14.5761	8.92106
at1g75330.1	0	0.237866	0	0	0	0.100454	19.9631	16.4595	21.9968	12.4468	18.9513	14.728
at1g75500.1	14.3324	12.9289	13.1518	9.60235	6.64358	14.2735	0	0	0	0	0	0
at1g75630.2	27.9829	21.8919	13.1289	34.4641	20.0611	20.9205	0.144152	0.19787	0.225355	0.0939476	0.411548	0.217931
at1g75660.1	0.478561	0	0	1.07003	0	0	11.4788	3.72555	2.81672	2.97174	3.9603	5.17073
at1g75680.1	28.8515	30.7092	30.3386	13.9018	7.55817	18.7648	0	0	0	0	0	0
at1g75750.1	5.80083	3.90215	4.36649	4.79096	5.93732	5.21313	0	0	0	0	0	0.643236
at1g75760.1	3.24178	2.37175	0	5.47308	0	1.05677	0	0	0	0	0	0
at1g75780.1	1.51805	2.07645	2.85748	0	0.339474	1.71099	9.18446	6.59789	11.5364	2.85973	21.7441	9.17768
at1g75840.1	5.67085	7.99512	9.39611	7.57857	1.34301	1.95122	0	0	0	0	0	0
at1g75850.1	4.44045	5.58323	4.92129	7.60813	0	3.81706	0	0	0	0	0	0
at1g75950.1	2.20416	3.45888	6.28794	4.15102	1.77244	2.20593	27.931	38.7399	51.912	16.3812	35.3612	21.7464
at1g75990.1	16.2469	9.6872	10.2505	13.4224	5.09017	7.00494	11.0755	12.5537	6.25338	4.12413	13.8524	8.17848
at1g76010.1	10.5965	9.48607	13.8087	5.83055	1.99394	5.04992	23.3872	17.0733	27.0364	19.3894	35.7109	20.5948
at1g76030.1	168.141	187.923	225.804	226.017	95.997	115.022	54.3247	103.521	111.161	23.9631	61.5155	35.3503
at1g76040.2	26.3635	25.3167	24.5173	29.2411	5.61845	9.39285	0	0	0	0	0	0
at1g76070.1	0	0.378263	0	4.03625	0	0	0	0	0	0	0	0
at1g76090.1	30.5929	35.1006	51.3059	28.6782	33.3128	19.0269	0	0	0	0	0	0
at1g76140.1	0	0	0.817917	0	0	0	10.8834	13.9902	24.9879	8.23299	27.5333	14.8759
at1g76150.1	0.761134	0.817889	1.96923	2.2737	0	0	2.54558	4.39141	8.08253	5.8527	4.82868	0.967684
at1g76160.1	15.2747	3.69264	9.20696	5.35995	2.85372	5.96411	32.8921	29.3788	32.0746	11.4775	35.9925	27.6528
at1g76180.1	3.32095	6.34183	12.2077	3.74883	4.86821	6.83497	23.4931	33.3588	69.1248	30.7897	57.2652	60.7324
at1g76200.1	2.63719	3.29644	2.94372	3.71331	2.56775	2.39076	0	0	0	0	0	0
at1g76300.1	3.14325	1.03206	0	2.0827	0	0	0	1.02964	1	0	0	0.478901
at1g76400.1	31.3484	33.8701	46.968	45.9365	19.6479	25.5233	0	0	0	0	0	0
at1g76460.1	2.86417	2.23715	1.01578	1.94617	0	0.564022	4.89468	3.08309	8.48269	0.290249	8.74155	0.395345
at1g76490.1	0	2.18892	1.76252	0.379213	0	2.04429	0	0	0	0	0	0
at1g76520.1	0	0	0	2	0	0	0	0	0	0	0	0
at1g76550.1	21.2962	21.2981	17.323	16.6143	3.25609	9.95445	68.234	86.0833	106.336	40.8366	127.836	62.58
at1g76680.2	0	0	0	0.233866	0	0	14.5798	5.33551	5.8244	67.9018	8.46809	9.23636
at1g76690.1	0	0	0	0	0	0	0	0	0	2	0	0
at1g76700.1	0	0	0	4.45768	3.08268	0	0	0	0	0	0	0
at1g76760.1	0	0	0	0	0	0	4.22246	4.73355	2.10055	1.81539	1.29948	4.94418
at1g76790.1	0	0	1.0138	0	2.66838	0	19.2461	8.96652	17.7079	8.90967	32.3673	15.4886
at1g76810.1	11.5809	7.34679	7.8079	11.3612	4.27453	5.77646	25.7234	23.9886	36.2694	19.6726	52.7017	24.1187
at1g76850.1	32.7838	18.2903	36.9241	32.4617	3.46827	17.9929	4.29428	3.93919	1.55494	0.662703	1.05229	3.01733
at1g76860.1	1.66757	1.87679	1.69464	1.31771	0	1.51249	7.71716	12.1399	13.0778	2.5091	8.14516	6.37304
at1g76920.1	2.9929	1.85253	0	1.24404	0	0	0	0	0	0	0	0
at1g76970.1	0	0.693393	0	0	0	0	0.551554	5.54682	8.07468	1.75463	2.46958	1
at1g77120.1	0	0.925889	0.502205	5.1276	0.85522	2.8281	12.9973	22.4969	31.7384	59.5608	87.2673	58.0133
at1g77140.1	25.0935	22.931	19.6742	23.4407	4.75155	15.4639	0	0	0	0	0	0
at1g77180.1	11.2797	5.36968	13.3894	10.9	0.530202	7.30352	0	0	0	0	0.790153	0
at1g77330.1	0.11453	0	0.576228	0	0	0	21.2516	28.233	29.4189	10.6789	25.6577	14.9285
at1g77420.1	1.99719	1.01335	0	4.47501	0	2.32168	0	0	0	0	0	0
at1g77440.1	1.41109	1	0	0	0	0	0	0	2.3709	0	1.96273	0
at1g77470.1	7.21331	2.05968	0.839792	2.53428	0	4.92942	0	0	0.550061	0	0.506421	0.83931
at1g77510.1	33.0575	29.3137	43.473	81.1296	11.976	22.1323	65.3177	68.8154	91.1229	63.9378	96.059	41.0213
at1g77520.1	0	0	0	0	0	0	10.8246	17.5258	27.5371	2.97957	16.6192	6.99438
at1g77530.1	0.535217	0.108792	1.33972	0	0	0	19.6497	18.3705	31.7778	6.51882	32.2647	16.3418
at1g77550.1	0	0	0.768296	0	0	0	9.62433	19.1734	19.1323	5.13485	17.8815	7.77361
at1g77590.1	38.1216	35.6163	39.3969	50.6668	9.29439	25.4399	0	0	0	0	0	0
at1g77670.1	0	0	0	0	0	0	5.49283	3.85602	5.80338	2.92421	4.87187	0.627398
at1g77690.1	5.43854	3.38866	5.74237	2.02269	1.66433	2.52717	0	0	0	0	0	0
at1g77710.1	0	0.437001	0	0.501784	0	0.584376	12.7551	12.603	12.1354	5.94312	12.1584	12.6281
at1g77750.1	3.43189	4.12368	5.047	5.32941	0.400164	6.80579	0	0	0	0	2	0
at1g77760.1	3.87746	5.64892	4.10976	0	0.846775	10.4523	33.0154	32.4252	40.566	11.1954	64.8115	71.7416
at1g77840.1	3.13862	0.561059	1.19554	0.92332	0	0	0	0	0	0	0	0
at1g77940.1	7.57672	4.49286	9.2182	7.52585	5.95448	3.51926	2.34577	4.6046	14.623	5.34504	24.3177	7.88164
at1g78000.1	20.267	5.83249	7.79336	8.65637	8.7509	40.6614	0	0	0	0	0	0
at1g78040.1	3.26971	1.928	0.628643	0.63977	0	2.39197	0	0	0	0	0	0
at1g78060.1	0	0	0	0	0	0	9.49955	1.60956	1.52316	0.269967	4.75466	4.41999
at1g78150.3	0	0	0	0	0	0	6.57859	11.4159	12.5853	9.49102	17.9254	14.5034
at1g78240.1	11.2071	7.9495	9.92155	9.09051	3.26698	4.71809	0	0	0	0	0	0
at1g78280.1	0	0	0	0	0	0	2.79722	2.30472	1.6441	0	0	0
at1g78290.2	0	0	0	0	0	0	5.35546	5.34377	5.08677	0	0.592863	3.98812
at1g78300.1	18.9147	31.8721	32.1072	26.1411	11.6385	20.0914	60.7547	65.7883	107.885	50.891	110.667	69.2373
at1g78340.1	0	0	0	2.83027	0	0	2.66432	8.99128	15.1242	21.9669	8.56331	0
at1g78370.1	0	0	0	0	0	0	19.8226	16.892	15.2824	9.57145	8.09995	11.5402
at1g78380.1	7.13434	4.7487	2.73517	6.96988	0.69658	5.05074	74.6896	57.3959	62.219	48.4703	54.3114	50.2297
at1g78570.1	11.2968	9.10439	7.22243	6.19995	0.973727	6.58005	46.77	45.8428	59.8002	25.7278	63.0318	42.4695
at1g78580.1	3.31611	0	1.24642	0.690495	0	1.95886	0	0	0	0	0	0
at1g78610.1	0.802384	1.70269	0	0	1.60727	3.71113	2.32778	0.827633	1.92832	3.37401	2.67272	3.65969
at1g78620.2	4.75086	2.79454	3.58156	4.41197	1	3.83255	0	0	0	0	0	0
at1g78660.1	0	0.446239	0	0	0	0	4.63929	9.41768	6.31923	2.22891	5.7678	2.06188
at1g78670.1	0	0	0	0	0	0	3.60063	4.81809	2.67645	0.447301	0.476876	1.87123
at1g78680.1	0.174927	0	0	0	0	0.396066	5.63867	12.4224	17.5733	4.20426	13.3523	11.6019
at1g78800.1	0	2.16258	1.64358	2.11873	0.417017	2.14005	0	0	0	0	0	0
at1g78830.1	6.60768	0.955499	0.838313	8.12608	0	1.20019	24.521	2.3817	12.918	16.4311	22.9251	5.29971
at1g78850.1	32.9724	30.6537	26.7939	43.4205	8.62568	9.80853	85.9043	121.079	147.783	114.887	128.519	66.0278
at1g78860.1	2.39732	2.42119	2.42252	2.58903	0.36298	0.99762	21.2309	26.9679	37.7444	14.5794	43.2888	12.151
at1g78870.1	0	0	1	0	0	0	1.26507	2.63119	5.64142	1.51141	6.49681	6.92555
at1g78880.1	6.93738	15.0012	18.9681	7.55284	4.49169	2.68626	0	0	0	0	0	0
at1g78900.1	276.965	315.724	268.529	345.016	116.016	198.617	70.0872	60.5937	75.2207	31.8582	66.5014	40.8982
at1g78920.1	24.4043	17.9701	17.15	31.1392	8.86365	22.0973	0	0	0	0	0	0
at1g79010.1	14.3156	10.4318	9.32348	11.2387	1.68193	9.41352	0	0	0	0	0	0
at1g79210.1	47.2315	32.0597	35.2918	42.9793	14.9844	26.472	27.1226	24.3999	29.3411	17.5132	33.9714	20.6135
at1g79230.1	0.314132	0.284357	0.430809	0.629806	0	0.11888	26.797	33.6925	44.2912	19.6484	46.5086	24.6588
at1g79260.1	0	0	0	0	0	0	1.15527	2.4753	2.10695	1.19459	0	2.22303
at1g79280.2	5.93351	7.51608	5.16998	8.67109	0	4.13818	0	0	0	0	0.690745	0
at1g79320.1	0	0.540694	2.10087	0	0	0	18.1877	23.1373	33.6368	7.97169	31.6874	8.77454
at1g79340.1	6.17852	11.9842	9.76032	24.5317	4.15745	5.60684	35.9112	61.4996	119.101	38.9307	125.828	50.9822
at1g79380.1	0.833785	2.70963	7.43667	2.10701	1.17197	1.45315	6.90545	9.58891	12.3179	5.9362	9.23881	6.43783
at1g79390.1	2.76632	1.02614	0	0	0	2.15281	0	0	0	0	0	0
at1g79440.1	3.7881	3.91821	4.98784	3.16301	0	0.934859	48.9934	44.9322	67.831	35.9541	51.0358	35.5449
at1g79470.1	0	0	0	0	0	0	0	0	1.26369	0.659737	2.85855	0
at1g79500.5	0.202583	0	0.283431	0	0	0.472994	5.20411	2.56248	4.55294	3.92997	6.95489	5.26268
at1g79530.1	1.79622	3.29063	3.54256	1.43732	0.322416	1.87324	46.6533	58.8804	68.5352	26.5953	57.6941	28.3816
at1g79550.1	23.0318	23.9348	26.565	22.4612	6.10836	17.7409	138.962	133.708	235.97	86.1896	222.171	167.244
at1g79590.1	3.60124	1.97897	2.70373	2	0	3.2127	0	0	0	0	0	0
at1g79650.4	0	0	0	0	0	0	6.52927	2.34023	7.41488	1.7744	9.80647	3.87125
at1g79680.1	0	0	0	2	0	0	0	0	0	0	0	0
at1g79690.1	1.70202	4.58408	3.61071	1.46182	1.17587	2.0032	55.1632	69.0438	93.133	54.777	89.5855	57.48
at1g79730.1	2.82899	0.957833	2.278	3.37745	0	0.901137	0.349101	0.549467	0	0	0	0
at1g79750.1	0	0	0.361848	0	0	0	12.6286	18.0872	28.9212	5.15389	26.5606	9.43077
at1g79830.4	0	0	0	0	0	0	0	0	2.69508	0	0.98335	0
at1g79870.1	0.938043	1.84607	1.13822	1.76805	0	0.650451	24.6429	27.4841	21.7941	14.9415	19.0667	20.0015
at1g79920.1	0.372636	1.24607	1.02309	0.619479	0	0.136133	5.65349	13.3727	30.4853	10.256	35.604	13.4414
at1g79930.1	14.6966	18.4927	16.1614	18.2961	3.71669	12.5803	129.977	121.916	169.188	77.5036	197.85	107.223
at1g79940.1	34.8404	27.994	38.0945	50.2791	21.1369	31.3721	0	0	0	0	0	0
at1g79990.1	8.15485	12.7868	14.1111	6.89555	2.52729	11.7737	25.0281	20.9255	33.3424	11.9531	36.0897	21.5375
at1g80050.1	0	0	0	0	0	0	2.81418	2.85368	4.87557	0	3.56714	1.51055
at1g80070.1	94.7751	55.0962	53.828	70.787	15.8136	39.9345	17.9153	25.7393	38.0402	4.02445	28.1019	7.16084
at1g80180.1	0	0	3.1051	1.99957	0	0	0	0	0	0	0	0
at1g80230.1	26.3945	19.2392	34.7815	38.3251	19.311	10.8636	0.150508	0.246494	0.569624	0	0.318392	0.418588
at1g80240.1	23.3706	15.8325	12.1718	5.91575	4.19569	7.2598	2.36875	2.98572	0	0	0	0
at1g80270.1	0	0.353831	0	0	0	0	12.1239	8.20779	12.6742	2.76614	21.5085	6.32738
at1g80300.1	5.46011	3.36601	2.36121	6.11132	0	3.22999	0	0	0	0	0	0
at1g80360.1	0.303704	4.42778	4.12625	2.50868	0.393266	2.22205	34.5545	36.7731	42.3224	23.0294	50.596	28.8196
at1g80380.2	0	0	0	0	0	0.456814	9.3905	2.36534	3.91648	1.81929	4.36673	10.6654
at1g80410.2	165.738	94.4477	84.5271	122.23	57.3635	90.2039	20.0505	24.9434	33.3355	10.189	34.8999	16.2543
at1g80460.1	3.72471	8.86076	8.38918	6.93448	0.778344	4.03259	67.0154	71.0002	115.277	64.357	67.0315	47.4912
at1g80480.1	0	0	0	0	0	0	4.90782	3.00896	8.00404	2.16408	3.93951	1.79208
at1g80490.2	0	0	0	0	0	0	0.481266	1.36946	3.5331	0.657407	3.11736	1.67831
at1g80500.1	11.9745	7.50004	6.98562	7.73345	1.73427	6.99664	3.36009	3.35362	2.65296	0.429004	1.49405	1.03272
at1g80560.1	0	0	0	0	0	0	11.0514	14.5788	16.2078	7.17349	19.3609	9.42703
at1g80600.1	0	0	0	0	0	2.00002	37.2129	23.1605	35.3898	16.8769	35.5526	30.8498
at1g80630.1	0	0	0	0	0	0	0	1	1.72014	1.0898	0.765267	2.82787
at1g80670.1	3.82673	1.92276	5.52347	3.99488	0	4.09714	0	0	0	0	0.371475	0
at1g80750.1	0	2.38242	0	1.73924	0	0.620763	0	0	0	0	0	0
at1g80820.1	0	0	0	0	0	0	0	0	0	2	0	0
at1g80830.1	1.70443	1.67424	7.83869	2.66672	2.96224	8.3367	0	0	0	0	0	0
at1g80860.2	3.49657	0	0	0	0	1.49479	0	0	0	0	0	0
at1g80910.1	1.16818	0.883424	1.40675	1	1.81109	0.859573	0	0	0	0	0	0
at1g80930.1	5.60725	6.05994	5.04291	5.3147	1.50433	4.23089	0	1	3.63735	0	1.27291	0
at1g80950.1	7.12567	5.95907	6.7331	6.68114	0	4.49805	0	0	0	0	0	0
at2g01070.1	0	0	1.54716	0.471614	0	2	0	0	0	0	0	0
at2g01140.1	3.24748	3.61897	4.23926	3.60742	0.219676	2.61373	63.5485	63.9561	53.9147	49.11	66.1422	61.4099
at2g01180.1	2.43999	0.971732	4.68975	7.9021	1.82339	2.55878	0	0	0	0	0	0
at2g01190.1	0	0.470027	1.02678	0	0	0	2.77813	1.61938	4.7397	0	2.84856	5.70569
at2g01220.2	0	0	0	0	0	0	3.79561	0.996846	6.52753	0.471717	6.99121	1.57632
at2g01250.1	72.1652	62.0759	53.9122	56.5155	21.3231	39.5052	20.3061	15.7672	15.5519	7.84969	26.3788	11.7878
at2g01350.1	0.839271	0.559489	0.408087	0.364999	0	0	8.52021	12.5144	12.6577	7.05242	10.3057	8.75124
at2g01410.1	11.9156	8.16461	15.0709	18.4402	3.83566	7.70935	0	0	0	0	0	0
at2g01470.1	27.0342	29.1679	40.6867	42.1475	20.8543	20.3423	0	0	0	0	0	0
at2g01490.1	0	0	0	0	0	0	3.78144	5.45675	7.80197	1.00656	11.0093	2.09846
at2g01520.1	3.76177	4.63149	3.96751	5.22562	0.566652	2.29708	43.4321	44.8828	67.9237	42.7197	74.1914	65.6519
at2g01530.1	10.4642	15.9325	15.3294	11.677	4.99818	13.994	74.2962	98.712	133.252	58.8164	108.2	106.278
at2g01540.1	2.32872	4.49712	4.07535	5.34388	0	3.81014	13.9741	11.8367	8.98858	7.41714	7.66264	12.9473
at2g01600.1	16.682	15.6034	13.8831	21.7201	6.77804	5.89582	0.744095	1.49526	2.78772	0	0	0
at2g01630.1	5.24706	5.32254	6.34058	3.13211	2.81758	4.71712	0.635173	0.500293	1.02775	0	0	0
at2g01650.1	0	0	0	0	0	0	2.98491	3.73062	4.29294	0	3.02093	0.646166
at2g01690.2	21.9646	26.4174	22.3981	28.8364	8.61889	15.2954	7.63566	8.77389	11.0353	1.596	8.66166	1.78452
at2g01720.1	30.0761	30.0911	38.7583	30.836	11.2852	27.7913	0	0	0	0	0	0
at2g01820.1	1.68004	3.80329	3.84745	1.96937	0	4.31972	1	0	0	0	0	0
at2g01830.2	2.0808	1.12268	0.85377	0	0	0.873687	0	0	0	0	0	0
at2g01880.1	0	0	0	0	0	0	1.38512	1.95922	0.881002	0	0	0
at2g01890.1	0	0	0	0	0	0	2.68537	4.66756	4.73504	2.12759	3.18914	2.59861
at2g01970.1	34.6539	31.4899	45.7536	44.0902	23.3058	22.3899	0	0	0	0	0	0
at2g02040.1	17.8587	15.1163	20.7131	22.2035	3.80012	9.65895	0	0	0	0	0	0
at2g02050.1	21.2276	14.3279	12.7373	20.931	8.44	13.3871	0	0	0	0	0	0.0372268
at2g02130.1	1.15639	1.90495	1	0	14.4597	1	0	0	0	0	0	0
at2g02390.3	0.753349	0.754904	1.34953	1.54404	0	0.512487	8.94214	13.1274	21.718	14.0056	13.775	5.08221
at2g02560.1	5.18078	10.3558	9.30512	8.57683	0.983732	4.46643	65.5088	85.4793	62.0439	17.6313	41.844	28.1561
at2g02580.1	0	0	0	0	2.98938	0	0	0	0	0	0	0
at2g02790.1	3.15677	6.85609	4.50083	3.77498	1.91637	4.67277	3.62225	3.02298	1.71449	2.51389	2.60446	1.16856
at2g02850.1	0.0823231	0	0	0.267754	0	0	1.93364	1.27706	4.79546	4.86218	6.31404	0.38437
at2g02930.1	0	0	0	4.49699	0	0	0.857172	0	0.724704	30.8075	0	0
at2g03120.1	10.447	8.33295	5.52763	11.655	0.614164	1.11849	0	0	0.103209	0	0	0
at2g03260.1	5.49877	3.99829	5.89734	11.1391	2.06106	1.75235	2.3866	1.11963	1.30138	1.67636	2.34388	0
at2g03440.1	0	0	0	0	0	0	3.3827	0.994405	5.47355	0	4.65431	0
at2g03450.1	0	0	0.551466	0	0	5.11036	6.37447	2.03427	9.30541	4.70255	9.62349	15.833
at2g03480.1	2.06922	0	1.33602	0	1.20209	0	0	0	0	0	0	0
at2g03510.1	32.6864	23.3777	26.7097	35.7664	7.65106	22.3241	0	0	0	0	0	0
at2g03640.3	0	0	0	0	0	0	3.47385	0	2.79421	0.352841	3.86238	1.55121
at2g03680.1	0.431576	0.381026	0.285453	0	0	0.436879	10.4273	13.3361	14.128	4.2315	17.925	16.0106
at2g03760.1	0	0	0	0	0	0	0.763218	1.81393	3.44399	0	2.30069	0.302648
at2g03820.1	0	0	0	0	0	0	3.52268	3.33589	4.86297	0	6.51896	3
at2g03870.2	0	0	0.38806	0.573647	0	0	0	12.1636	22.759	0	0	0
at2g04030.1	0	0.166158	0	0.439943	0.078099	0	44.9605	40.8931	61.9763	12.1309	74.7718	25.0227
at2g04160.1	1	2.79306	0	0	0	1.84344	0	0	0	0	0	0
at2g04170.1	23.5311	14.0223	21.4756	12.2139	11.9129	7.60086	0	0.874646	0.889903	0	0.656414	0
at2g04280.1	15.695	11.0482	12.796	10.1087	8.3251	11.226	0	0	0	0	0	0
at2g04350.1	28.1754	20.7236	21.9894	45.8516	5.64508	16.1058	0	0	0	0	0	0
at2g04400.1	0	0	0	4.49536	0	0	30.1367	22.7993	31.3947	68.7779	26.4229	16.1006
at2g04520.1	4.51891	4.21901	1.07776	3.6212	0	2.57263	6.00548	4.48332	11.8539	2.90548	17.9346	6.6362
at2g04650.1	0	0	0	0	0	0	8.70613	3.76607	4.47437	2.20819	2.76876	2.84501
at2g04690.1	0	0	0	0	0	0	11.3171	12.1433	21.9753	6.86498	19.3952	12.9134
at2g04700.1	0	0	0	0	0	0	1.02685	2.56659	1.9037	2.20528	3.9296	3.2128
at2g04780.1	17.115	18.0425	30.5808	18.3843	11.5307	10.2809	7.97147	8.85889	11.8004	5.27484	11.0195	8.27158
at2g04865.1	3.99191	3.42348	1	1.26502	0	2.22515	0	0	0	0	0	0
at2g04900.1	4.1988	1.28308	4.20363	6.94211	1.06634	0.105243	0	0	0	0	0	0
at2g04940.1	4.81052	2.18153	4.01078	3.37789	0.635845	3.47804	0	0	0	0	0	0
at2g05120.1	3.40505	4.95182	3.85697	1.8631	0	1.38314	0	0	0	0	0	0
at2g05170.1	17.7429	16.5416	21.6899	15.2027	5.61025	10.1065	4.19337	4.92038	4.03655	0.808536	2.36121	2.22284
at2g05220.1	21.7668	42.6666	34.7771	28.2326	17.2897	18.0092	5.01183	11.6667	19.3552	3.31912	31.8389	9.49551
at2g05710.1	11.709	17.2961	14.4224	16.9433	1.22349	9.71285	183.45	188.898	210.075	104.538	171.623	147.657
at2g05830.1	0.737457	2.77943	0.87888	2.06811	0	0.731678	48.4112	54.3659	50.9459	14.203	41.9977	20.9039
at2g05840.1	21.0055	14.8139	16.5321	23.1462	1.40296	8.64653	14.3763	16.7255	25.5704	10.5245	22.9019	7.56557
at2g05920.1	73.1182	49.4502	43.9996	37.8793	30.0352	48.0836	11.6842	9.43689	17.7403	3.87259	29.4805	12.6
at2g05940.1	1.48227	0.86996	3.26435	11.3387	0	1.47883	0	0	0	0	0	0
at2g05990.1	0.189785	0.904305	2.2266	0	0	0.53492	40.6061	74.4921	98.7124	26.6961	46.7792	41.2864
at2g06050.2	1.17934	1.29027	1.55066	3.09123	0	0	8.89177	7.86484	10.7794	4.78993	15.8203	3.91853
at2g06210.1	8.08527	5.79665	2.01476	5.31226	2.2032	3.47631	0.846879	0	2.06365	0	2.95772	0.659774
at2g06530.1	2.133	3.69028	2.56821	5.70086	0.480586	2.47965	0	0	0	0	0	0
at2g06850.1	37.3533	18.0845	15.0493	14.7763	5.26322	25.35	7.58538	3.90696	5.25491	0	5.83333	5.08782
at2g06990.1	0	0	0.429555	0	0	0	4.87491	8.74303	6.43319	1.57855	9.02033	3.41216
at2g07050.1	25.0606	23.6795	20.7603	16.0479	9.23948	19.9451	0	0.850625	0.561594	0	0	0
at2g07340.1	0.207841	0.5566	1.80925	0.357533	0.359942	0	6.56485	9.34191	11.9119	5.63703	10.8056	6.26069
at2g07360.2	35.6569	30.1665	28.2551	30.8619	10.6007	16.1418	2.85312	5.88961	1.28126	1.64865	2.05625	1.28273
at2g07675.1	0	1.53311	0	0.97487	0	1.84249	0	0	0	0	0	0
at2g07696.1	4.97125	4.9639	2.58184	3.50884	0.29867	2.91307	0.547834	1.01857	1.1521	0.256162	0	0.364867
at2g07698.1	215.068	191.76	237.582	201.652	133.192	215.726	11.0542	12.9177	16.6622	3.58216	9.29026	11.4082
at2g07707.1	31.0038	22.742	33.5232	27.1025	18.7273	13.4077	0	0	0	0	0	0
at2g07727.1	8.67526	7.91323	5.48907	8.58026	3.00304	7.9678	0	0	0	0	0	0
at2g07734.1	4.44441	0.733513	0	0.426313	0.414579	0	0	0	0	0	0	0
at2g07741.1	2.59798	2.61715	1.81764	4.28846	2.20172	2.71227	0	0	0	0	0	0
at2g09990.1	26.2233	18.6307	19.0022	24.3137	9.54319	19.8719	15.6895	11.1488	11.746	4.61948	12.8753	8.7626
at2g11520.1	1.1217	2.3055	3.63186	4.2695	0	1.25597	0	0	0	0	0	0
at2g11890.1	0	0	0	0	0	0	5.36133	5.89337	5.1808	0.638812	5.41108	3.87325
at2g12550.1	0	0	0	0	0	0	2.59036	1.74131	0	0	0	0
at2g13360.1	6.97427	5.32355	10.3028	14.4335	0	6.71221	16.2064	33.6225	30.4411	8.9148	24.0838	11.4231
at2g13540.1	0	0.822728	0	0.367163	0	0.555537	21.3981	13.6636	22.3058	5.9293	12.559	11.4296
at2g13560.1	4.29332	3.52831	3.00329	2.50369	0	1.79552	33.6046	38.7787	36.3353	19.1342	48.3367	21.2776
at2g13820.1	0	0	0	0	0	0	0	0	1.83957	0	2.07147	1
at2g14120.3	38.5533	28.9428	25.5996	37.4103	8.11031	23.339	4.92807	2.61915	3.35012	0	0.750827	0.710814
at2g14170.1	1.53906	2.43589	4.18953	2.35228	0.385501	1.4049	37.0983	33.7081	39.2667	26.0528	43.0666	27.961
at2g14260.1	0	0	0	0	0	0	2.31052	2.46093	4.11706	0	6.64742	1.81227
at2g14720.1	45.0307	45.5918	59.0497	63.2304	30.8438	39.7945	1.62249	2.54354	5.18421	1.08368	6.47944	3.09203
at2g14740.1	2.29242	1.56033	0.391258	2.46922	0	0.8224	0	0	0.780124	0	0	0
at2g14750.1	0	0	0	0	0	0	2.51331	2.50159	3.69442	9.94956	3.13216	2.26027
at2g14835.1	2.12472	4.97746	3.09074	4.53407	1.36554	9.47076	0	0	0	0	0	0
at2g14880.1	1.09481	1.74512	1.00573	0	0	7.62879	1.74819	3.01131	1.43205	0	0.699129	1.45125
at2g15220.1	0	0	0	61.446	0	0	9.83233	8.38453	5.8349	91.8593	6.71095	3.98849
at2g15240.1	4.96645	4.79712	5.91156	6.5459	3.40519	3.35673	0	0	0	0	0	0
at2g15320.1	3.25944	3.01175	1.76234	1	0	2.35475	2.03073	0	2.98324	3.1864	0.869096	0
at2g15370.1	2.00422	1.17296	2.80109	1	2.56646	1.38756	0	0	0	0	0	0
at2g15390.2	9.43661	6.97667	11.5507	26.0133	1.18475	4.44923	0	0	0	0	0	0
at2g15430.1	2.6357	4.25531	1.58531	1.85769	0	1.39087	8.54586	7.77923	8.69256	0	6.58688	4.64259
at2g15480.1	0	0	0	0	0	0	0	0	0	6.81739	0.776591	0
at2g15490.1	0	0	0	1.70324	0	0	1.38754	0.609086	1.82861	23.8629	2.90057	0.486802
at2g15570.2	0	0	0	0	0	0	7.3441	10.1614	7.22368	1.32649	2.87668	6.41444
at2g15620.1	3.83795	4.65579	5.34907	2.51803	0.385918	5.95087	109.221	97.401	141.298	69.8186	122.548	133.676
at2g15690.1	0	0	0	0.478435	0	0	1	3.20409	1.24916	0	0	0
at2g15860.2	0	1.05194	0.848366	0.900601	0	0	3.73684	4.08274	8.11352	1.56884	7.82885	4.07113
at2g15970.1	0.883658	1.39328	2.00797	0	0.860424	1.11634	0	0	0	0	0	0
at2g16060.1	0.123409	0.573571	0.276663	0.883361	0	0.888584	18.1958	21.2215	23.0734	22.2595	19.7801	22.1281
at2g16370.1	0	0	0	0	0	0	9.29994	6.88196	11.5942	2.56691	10.9837	6.20431
at2g16460.1	7.07388	10.9526	14.8754	10.7386	5.64133	8.2136	0	0	0	0	0	0
at2g16530.1	14.7518	13.9393	15.4119	15.7962	2.38836	8.74624	0	0	0	0	0	0
at2g16570.1	0	0	0	0	0	0	10.9485	7.68007	7.79969	4.20956	10.4085	5.57979
at2g16595.1	0.887357	0.95808	3.70839	3.80786	0	0.73984	0	0	0	0	0	0
at2g16600.1	7.31292	9.87741	11.7694	7.18249	3.30111	4.39593	60.2317	75.9301	83.7927	48.131	108.208	80.7795
at2g16640.1	12.3109	10.2497	8.3271	13.0525	3.28234	12.9029	0	0	0	0	0	0
at2g16760.1	9.973	10.8381	10.2276	39.7384	1.28351	4.61617	0	0	0	0	0	0
at2g16780.1	0	3.15636	0	1.04212	5.6373	2.90162	17.6922	14.0052	13.6996	11.5801	16.8271	13.6862
at2g16940.2	2.17912	0.660201	0	0.677872	0	0	0.790834	2.37432	2.64939	0	3.27125	0.871028
at2g16950.1	8.46317	20.1239	20.1293	18.2553	4.27458	7.64633	39.7026	43.2343	49.1656	22.3724	62.5133	33.0894
at2g17120.1	20.8883	23.8098	37.1453	36.9942	8.50507	14.2917	3.73917	2.09395	2.30097	2.21382	1.84415	1.43167
at2g17130.1	3.44652	5.38452	2.57283	3.88652	0.388634	2.22418	11.0378	13.7378	13.5596	8.59868	13.4957	6.9376
at2g17190.1	0	0	1.51092	0.504483	0	1.00613	7.64117	7.69624	9.2084	3.71182	12.6496	5.57616
at2g17200.1	1.73094	5.60318	6.06824	4.39638	1.5369	2.97626	15.4501	19.8002	18.256	9.22191	23.3886	14.8961
at2g17265.1	0	0.390644	0.274118	0	0	0.344905	24.693	31.0542	31.5012	12.6468	28.3879	19.8816
at2g17280.1	0	0	0	0	0	0	4.65683	5.81239	11.3347	2.24585	11.1756	6.14306
at2g17290.1	25.7148	50.2758	62.97	51.4579	22.8915	26.6663	23.8726	21.9687	31.0685	13.1782	36.3515	17.0129
at2g17340.1	0	0	0	0	0	0	11.9702	13.3025	16.1634	3.1672	19.4241	8.8199
at2g17380.1	4.06796	3.62997	12.3565	6.65534	0.85219	4.44038	3.26386	3.05006	2.12361	2.2522	3.21697	3.13462
at2g17390.1	4.95213	9.58361	17.8125	12.3601	2.96334	4.41297	20.4655	30.5283	50.7119	19.7164	53.4572	27.0286
at2g17420.1	3.63462	3.66916	4.47586	4.97447	0.593653	1.63522	25.525	34.7512	78.6462	32.9621	78.807	37.6713
at2g17440.1	13.8404	13.058	22.8618	19.9474	1.35343	8.16029	0	0	0	0	0	0
at2g17500.1	0	0	0	5.24104	0	0	0	0	0	0	0	0
at2g17560.1	7.58054	5.59856	7.75778	6.39152	5.75393	4.17689	3.76463	24.8251	26.5457	4.72558	13.3575	9.8432
at2g17630.1	0	0.331586	0.121645	0.0940367	0	0.623869	16.7642	11.2455	20.0422	7.57835	20.3932	15.2841
at2g17650.1	0	0	0	0	0	0	2.54271	0	0	0	0	0
at2g17700.1	0	0	0	0.964608	0	0	3.1932	3.45103	3.65702	2.75137	6.32695	2.94619
at2g17705.1	1.31188	1.5387	4.16471	7.37237	0	1	0	0	0.360509	0	0	0
at2g17720.1	34.3335	32.6006	51.6523	69.3644	25.754	18.4566	0	0.745859	1.6334	0	0.400046	0.303749
at2g17760.1	0	0.619282	2.67663	0	0	0	0	0	0	0	0	0
at2g17790.1	22.4063	21.8828	22.0643	26.9669	4.96632	25.0681	22.5536	19.4049	11.6957	9.80633	13.7936	10.8355
at2g17800.1	4.38714	3.64181	2.31907	6.43159	0.233572	3.38107	0	0	0	0	0	0
at2g17840.1	4.82172	11.3742	18.7623	24.6444	2.95693	4.69583	25.9155	50.5238	51.3917	22.098	68.2648	24.0507
at2g17870.1	2.11224	0	3.41802	4.97118	2.91824	5.75177	2.46527	1.28906	4.56147	2.35568	11.8387	9.58697
at2g17980.1	18.0176	18.906	20.5476	27.9055	6.77174	12.2471	9.19556	8.30768	14.05	3.36128	16.1324	6.81132
at2g18020.1	60.1161	59.7136	64.0971	60.3537	37.0911	36.962	16.649	17.1421	27.9074	9.52492	41.8278	18.0613
at2g18040.1	1.83636	1.89032	2.7048	1.76983	1.14653	2.30114	19.2253	21.2224	22.8609	8.89594	30.4797	19.337
at2g18110.1	1.03723	0.498633	1.57468	0.762686	0	0	3.8798	16.3873	27.5005	3.848	24.428	7.04631
at2g18150.1	0.396954	0.294403	0.173827	3.45914	0	0.409706	21.5379	11.3152	11.5528	19.2097	22.1816	17.839
at2g18170.1	0	0	0	0	0	0	0	0	1.06566	0	1.61918	0
at2g18230.1	1.24454	1.12422	0.340895	0.8602	0	0.353675	17.797	13.3181	21.6593	8.39722	23.6136	10.8668
at2g18250.1	0	0	0	0	0	0	3.72314	5.35995	5.33794	2.32892	5.26176	2.62253
at2g18330.1	12.436	16.0864	12.0097	19.2304	12.2633	12.6911	0	0	0	0	0	0
at2g18360.1	5.44343	2.55741	2.95489	18.2873	0	0.691647	0	0	0	0	0	0
at2g18370.1	0	0	0	0	0	0	5.32697	8.50424	10.7409	15.2725	12.051	6.12692
at2g18400.1	2.04555	0	0	0.603463	0	0	0	0	0	0	0	0
at2g18450.1	10.1938	8.62391	4.4683	7.2741	2.08558	2.6187	0	0	0	0	0	0
at2g18510.1	3.51211	2.27993	1.163	3.03855	1.28983	2.52111	0	1.54355	2.62008	0	3.47668	0.995474
at2g18570.1	0	0	0	0	0	0	3.14164	0.99415	0	0.684147	0	0.895365
at2g18690.1	9.66938	8.04856	5.50007	41.1305	1.85146	3.73237	0	0	0	0	0	0
at2g18730.1	11.8878	16.142	17.3387	15.2665	5.05767	4.08258	0	0	0	0	0	0
at2g18740.1	14.0523	6.64284	7.53454	3.69102	0.254374	3.06654	5.25024	8.93965	5.13346	1.31147	7.28642	2.35172
at2g18750.1	1.04615	2.12691	0	0	0	0.953845	0	0	0	0	0	0
at2g18770.1	1.00007	3.58667	6.06283	5.15538	0	2.58012	0	0	0	0	0	0
at2g18790.1	0	0	0	0	0	0	0.831018	4.16279	3.45254	0.828249	3.30415	0
at2g18960.1	302.323	342.88	335.792	329.709	246.953	194.124	2.7828	2.34897	3.59078	2.02746	4.00223	2.44807
at2g18980.1	31.706	19.4462	15.2705	8.8189	3.99893	20.2501	0	0	0	0	0	0
at2g18990.1	0.376145	0	0	0.353753	0	0.498373	9.66218	7.38579	7.1888	2.14771	6.95172	4.52001
at2g19060.1	4.48907	3.04085	1.09344	2.4866	0	2.14479	2.21968	2.06877	27.7797	0	3.38868	1.43459
at2g19080.1	9.38581	8.93402	11.6464	8.18288	4.67777	8.58964	0	0	0	0	0	0
at2g19130.1	7.06647	13.0735	20.1317	17.1347	0.665544	9.05101	0	0	0	0	0	0
at2g19480.1	12.9835	15.1354	17.9913	15.5506	5.38077	12.9304	26.5188	37.4234	41.8941	20.4616	45.4302	27.0295
at2g19520.1	6.01035	7.82831	5.48271	3.67892	2.11295	1.47403	7.77934	20.1519	45.3076	5.77837	36.0122	10.3619
at2g19540.1	0	0	0	0.653915	0	1	3.87898	4.61011	6.23452	2.99887	10.0682	2.88016
at2g19570.1	0.236114	1.30864	0.619145	1.27006	0.079514	0.777413	16.8844	25.1561	27.3814	20.8961	20.9451	20.5044
at2g19590.1	0	0	0.283132	0	0	0	5.55066	9.46778	15.9391	11.3001	15.7993	7.58294
at2g19640.2	0	0	0	0	0	0	0	0	2.36955	0	2.72808	1.22051
at2g19670.1	0	0	0	0	0	0	6.25944	2.91413	2.63065	0	5.34074	2.14953
at2g19680.1	6.49689	5.66751	7.88218	3.30984	3.78066	3.06174	0	0	0	0	0	0
at2g19730.1	18.3297	21.6638	28.8646	24.7417	16.1855	17.9563	1.42134	1.63142	2.14226	1.29011	4.71301	2.26083
at2g19740.1	6.89963	6.46443	5.29043	7.36758	3.65869	4.30435	3.36363	3.49973	7.58428	0.38091	9.97049	2.88526
at2g19760.1	6.41965	6.05468	7.27212	6.72872	1.67158	5.94502	53.0377	32.7912	28.0085	41.28	51.1515	45.8975
at2g19790.1	0	1.92324	1.03826	0	0	0	2.84354	3.97395	3.72308	0	2.74153	0
at2g19860.1	1.2468	1.8967	1.30404	0.978683	1.02132	2.67533	0	0	0	0	0	0
at2g19940.1	0	0	0.29871	0	0	1.75408	22.5403	22.669	21.4722	11.8374	28.9441	24.3881
at2g19950.2	0	2.45248	3.56437	3.65359	0	1	0	0	0	0	0	0
at2g20010.2	18.604	6.42719	7.36727	24.1671	6.91143	10.7487	0	0	0	0	0	0
at2g20050.1	3.74847	3.9998	1.85504	2.22183	0	2.8383	0	0	0	0	0	0
at2g20060.1	6.62434	4.11978	5.32157	6.95319	0.763669	3.20373	3.64414	2.85841	4.76104	0.597928	6.24747	0.828966
at2g20130.1	3.22428	3.5724	5.30318	3.17734	2.25984	1.71506	0	0	0	0	0	0
at2g20190.1	15.0634	15.5985	9.92112	9.83786	0.862992	7.71074	4.46129	5.21607	0	0.130922	7.65575	0.850389
at2g20230.1	10.836	9.73246	15.7009	12.4299	10.0094	9.04693	0	0	0	0	0	0
at2g20270.2	0	0	0	0	0	0	5.10886	5.34939	8.55249	2.84976	7.51896	8.15495
at2g20280.1	1.0609	7.04073	0	1.91713	0.99245	3.62425	4.58275	3.8226	5.34888	1.74148	4.59681	3.86688
at2g20360.1	68.7967	74.1599	81.6596	121.913	28.9666	40.7855	0	0	0	0	0	0
at2g20370.1	2.67427	1.0498	1.28159	1.12286	0	1.81107	0	0	0	0	0	0
at2g20390.2	0.499552	1.11846	2.27919	0.938068	0	2.06941	0	0	0	0	0	0
at2g20420.1	9.38253	12.4744	16.7204	14.9959	3.04264	8.92409	125.137	107.438	134.392	109.313	166.121	116.872
at2g20450.1	16.4984	13.0069	12.5005	10.273	5.84736	16.2541	6.98895	4.98856	4.20844	2.31112	4.82391	5.07736
at2g20490.1	8.15812	5.05722	4.10849	5.75769	1	4.16171	0.773881	1.11639	0.413172	0.181325	0	0.787575
at2g20530.1	26.587	28.3359	28.2689	30.7185	15.2297	22.6662	0	0	0	0	0	0
at2g20580.1	116.441	97.3694	104.104	134.305	38.5018	55.7903	57.5995	118.121	104.26	36.4472	93.4121	49.3397
at2g20610.1	3.38728	3.62675	3.35249	10.4952	0.0547285	4.19923	65.6574	37.3787	37.836	50.8164	40.2723	26.7698
at2g20630.2	5.16408	6.48745	11.371	10.4065	3.32132	5.51669	32.0179	29.8188	33.2565	19.2784	38.1355	19.7628
at2g20690.1	0	0	0	0	0	0	2.981	0	0	0	0	0
at2g20760.1	23.7538	14.604	27.4339	27.9836	7.58673	21.1246	3.45014	5.21422	11.8909	2.98291	16.2887	4.46599
at2g20790.1	0	2.28185	2.28083	0	0	0	0	0	0	0	0	0
at2g20810.1	2.94917	4.424	5.51539	6.42701	0	10.1109	0	0	0	0	0	0
at2g20900.1	12.173	8.47295	4.24804	19.1327	4.19192	11.7534	0	0	0	0	0	0
at2g20930.1	7.91258	5.10384	4.67093	8.06314	0	3.29003	0.863601	0.530695	1.1494	0	0	0
at2g20940.1	3.11952	5.32655	5.44351	5.67284	4.98805	5.08443	0	0	0	0	0	0
at2g20950.4	9.08726	8.19198	4.79809	4.60158	0	0	0	2.40879	0.686993	0	0	0
at2g20960.1	0	0	0	2	0	0	0	0	0	0	0	0
at2g20990.3	67.0528	57.8258	52.9357	56.2182	22.5657	47.2616	0	0	0	0	0	0
at2g21045.1	1.62717	3.03718	2.01844	1.22005	2.02807	2.26665	11.166	21.912	33.2638	14.5019	28.9518	35.7424
at2g21060.1	3.587	2.55121	2.6537	4.29761	2.50069	1.604	2.19485	3.14671	3.31087	0.843472	7.885	3.95007
at2g21130.1	0	0	0	0	0	0	0	0	1.54218	0	1.57357	0
at2g21150.1	0	0	0	0	0	0	0	0	0	0	2.24322	0.607718
at2g21160.1	10.114	15.4129	14.4884	13.1161	1.42064	14.3759	0	0.109482	0	0	0	0.0230016
at2g21170.1	0.12043	0.0592956	0.136634	0	0	0	27.8373	20.8471	40.5695	20.8915	48.4155	30.7468
at2g21250.1	0	0.528773	0.97325	0.184164	0	0.329127	17.8491	27.1158	24.623	9.43517	23.1189	18.6674
at2g21270.3	0	0	0	0	0	0	2.01871	1.02291	4.73547	0.278787	4.10411	0.38254
at2g21390.1	85.3253	88.6111	89.7695	93.4376	36.3242	58.1193	100.485	112.427	139.701	54.6851	145.254	72.4323
at2g21410.1	27.3326	27.3941	40.4977	42.7292	16.22	24.4406	0	0	0	0	0	0
at2g21470.2	0	0	0	0	0	0	19.909	16.0154	22.1482	9.44446	21.8507	9.93406
at2g21600.1	4.45995	1.8908	3.39496	3.6195	0.329681	0	0	0	0	0	0	0
at2g21620.2	1.80532	3.03418	3.63038	2.1358	0.419855	2.14689	20.7413	29.2401	46.7532	21.4129	65.52	23.5205
at2g21660.1	13.1782	17.0434	17.3305	15.4874	6.75833	8.24035	41.809	47.0685	79.8861	22.9849	121.072	47.0342
at2g21790.1	0	0	0	0	0	0	0	1.53792	2.01319	0	0.462085	0
at2g21870.1	61.5218	69.4463	79.2222	75.1652	51.6353	46.8321	0	0.0146362	0.0302586	0	0.013102	0.0155015
at2g21880.1	8.75148	12.2049	19.0129	12.4411	4.98706	9.32092	0	0	0	0	0	0
at2g22125.1	47.6772	61.8644	50.995	25.1928	12.8562	32.437	37.5353	30.3126	35.0267	5.75547	46.7504	21.9704
at2g22170.1	11.8721	9.77074	9.8583	9.70211	2.79519	6.22947	47.1427	58.3925	61.4964	22.7391	44.0604	21.2253
at2g22230.1	20.6606	16.3267	11.8206	17.6358	5.60995	11.174	3.0881	4.02454	2.31008	0.818567	3.01705	1.72932
at2g22250.2	0.0909129	0.38969	0.520252	0.235458	0	0	30.2829	27.146	26.2424	33.1345	29.4487	25.8298
at2g22300.1	5.10885	1.77962	4.07012	16.0982	0.236175	3.01652	0.695867	0.851418	0.783794	0	0	0
at2g22330.1	0	0	0.0956659	16.8202	0	0	0	0	0	0	0	0
at2g22400.1	0	0	0	0	0	0	16.3736	12.3692	18.7999	7.90464	33.3273	16.4262
at2g22420.1	0	0	0	0	0	0	14.228	9.25748	16.7503	5.6075	17.0403	7.7209
at2g22425.1	5.88198	4.96219	7.64871	8.84718	2.52467	5.46746	0	0	0	0	0	0
at2g22450.1	0	0	0	0	0	0	1	1.49657	1.2812	0	0.234383	0
at2g22475.1	12.5187	16.2169	21.7294	31.4695	9.06699	13.7709	3.2005	1.29428	6.3891	0.409979	7.21939	1.21709
at2g22480.1	0	0.145189	0	0.201408	0	0.174539	26.1662	24.0188	29.1653	13.6248	38.691	30.9085
at2g22500.1	17.585	10.823	12.217	13.9832	1.46483	14.2447	0	0	0	0	0	0
at2g22570.1	0	0	0	0	0	0	1.02179	5.79536	5.55694	0.930933	3.25575	5.06261
at2g22660.2	0	0	0	0	0	2	0	0	0	0	0	0
at2g22780.1	10.3552	13.0228	24.6929	20.4958	2.64719	7.83887	26.4863	34.4091	51.2999	16.3609	42.4859	20.2232
at2g22795.1	7.56638	6.8009	15.1703	8.56948	14.0985	5.35145	0	0	0	0	0	0
at2g22970.3	0	0	0	0	0	0	11.2274	7.41475	13.0342	4.54631	13.3216	12.1179
at2g23070.1	23.2807	11.3683	13.6375	16.4596	7.31572	7.22029	5.19938	7.20755	10.4463	2.98854	9.60314	4.54353
at2g23120.1	0	0	0	0	0	0	4.80845	10.0413	17.3637	5.37122	15.4014	7.32101
at2g23140.1	1.70226	3.85919	5.30816	5.1319	1.02433	2.62005	0	0	0	0	0.877566	0
at2g23150.1	0	0.574203	0	0	0	2.05776	0	0	0	0	0	0
at2g23200.1	3.33895	0.54664	0.996138	1.04355	0	2.22119	0	0	0	0	0	0
at2g23350.1	17.5318	15.0002	13.4061	14.0795	6.19744	11.5185	23.0062	17.8871	40.1037	15.3184	43.3502	24.2235
at2g23370.1	0	0	0	0	0	0	0	0	2	0	0	0
at2g23540.1	1.01388	0	0	0.366911	0	0	0	2.98134	4	2.29494	2.05532	0
at2g23600.1	0	0	0	0	0	0	5.40442	6.79448	4.91946	3.159	7.09291	6.08468
at2g23610.1	0	0	0.134558	0	0	0.0834318	15.0072	8.65002	6.99965	8.17385	7.80064	11.3278
at2g23630.1	23.3025	25.5741	14.7056	12.1583	3.42968	9.78228	5.47703	5.78659	1.55007	0	4.20506	0.809194
at2g23770.1	7.33249	11.8162	15.1123	37.8763	2.46419	5.4147	0	0	0	0	0	0
at2g23810.1	25.7387	27.2751	18.1559	31.103	13.6135	19.1192	0.227737	0.207071	0	0.283826	0	0.186408
at2g23820.2	0	0	0	0	0	0	1.30416	1.29517	0	0	0	0
at2g23930.1	2.87325	2.98824	2.62761	4.12955	1.38168	3.25942	3.14167	2.13929	6.35359	2.04845	6.24981	2.7512
at2g23980.1	2.30412	2.10095	1.04252	1.6769	0	1.71492	0	0	0	0	0	0
at2g24020.1	0	0	0	0	0	0	0	0.723937	2.05361	0.367069	3.60804	0.914749
at2g24050.1	0	0	0	0	0	0	2.38462	0	0	0	0.499588	0
at2g24170.1	2.11486	3.7621	4.28277	11.0706	3.44255	4.37462	0	0	0	0	0	0
at2g24180.1	19.6182	11.402	23.0302	305.362	6.22785	6.41293	0	0	0	0.419048	0	0
at2g24200.1	15.2734	22.8121	21.6753	34.3673	5.25419	13.893	135.098	108.072	167.796	102.693	167.557	118.187
at2g24420.1	12.5955	12.5293	25.3185	22.6443	10.4954	9.24477	0	0	0	0	0	0
at2g24490.1	0	0	0	0	0	0	5.26517	2.5624	10.7768	0	4.29755	1.68286
at2g24580.1	0	0	0	0	0	0	13.8811	18.0343	28.931	6.76176	24.6382	15.784
at2g24590.1	0	0	0	0.725408	0	0	0	1.55352	3.06581	0	3.1403	0.750822
at2g24720.1	0	0	0	0	0	4	0	0	0	0	0	0
at2g24765.1	9.45036	10.9408	12.4156	9.93534	5.41343	7.86516	1.51393	5.638	6.26936	0.377416	10.7048	3.80329
at2g24940.1	2.52714	2.15841	3.47414	2.61949	0.161929	2.4542	39.392	40.8351	42.3235	10.529	30.2508	50.663
at2g25060.1	9.29812	5.65574	5.20442	1.62048	1.57736	3.5137	1.96884	4.90945	8.9322	0.29039	6.68177	2.21039
at2g25070.1	8.71449	18.1654	21.9258	8.89906	5.92577	14.115	8.49925	10.7477	19.4532	7.01024	23.7781	5.53739
at2g25080.1	0	0	0	0	0	0	4.31529	5.09551	5.4809	0.354343	6.70147	2.37198
at2g25110.1	7.71168	9.9927	13.9814	16.9075	12.9772	4.10826	0	0	0.235161	0	0	0
at2g25170.1	0	0.891417	0.701434	2.30958	1	2.55497	0	0	0	0	0	0
at2g25260.1	8.69942	11.3445	14.8985	17.7563	3.71484	6.48673	0	0	0	0	0	0
at2g25280.1	1.01342	0.746526	2.32419	1.45477	0	3.57746	15.8086	20.7354	30.269	8.01953	21.3065	9.65061
at2g25310.1	3.3526	2.48293	0	1.60899	0	1.40681	0	0	0	0	0	0
at2g25355.1	0	0	0	0.97951	0	1.27876	1.07683	0	0	0	1.36457	0
at2g25430.1	21.5912	20.2748	26.5334	35.9993	5.90192	17.7703	0.29692	0.97553	0	0	0	0
at2g25450.1	0.657478	0.272162	0.708782	0	0	0.572199	18.5823	21.4406	34.391	6.96544	39.7531	27.0543
at2g25520.1	6.75388	4.68843	2.36532	5.5015	0.478694	2.56059	0	0	0	0	0	0
at2g25670.1	0	0.459966	2.9108	2.31883	2.05092	1.02632	0.916043	2.77651	5.25063	1	7.31232	1.38289
at2g25710.1	0	0	0	0	0	0	2.87062	5.4215	0.389676	0	0.513178	0
at2g25730.2	3.47511	0.923283	0.810786	2.72908	0	1.89253	0	0	0	0	0	0
at2g25800.1	22.4373	10.0375	6.06463	7.12559	4.23263	8.20689	0	0	0	0	0	0
at2g25810.1	4.99834	5.19267	15.5232	9.48139	5.7511	2.84789	0	0	0	0	0	0
at2g25840.2	0	0	0	0	0	0	2	0	0	0	0	0
at2g25870.1	0	0	0	0.812949	0	0	3.38511	2.9688	1.26828	0	2	0.442402
at2g25910.2	0	0.461436	0	0	0	0	1.16119	1.10547	0	1.51704	2.50492	1.51285
at2g25950.1	0	0	0	0	0	0	2.78254	2.67222	3.85615	2.13635	7.27382	3.27582
at2g25970.1	0.280306	0	0	0.32009	0	0	16.0523	16.1582	26.428	9.00804	46.7191	19.6215
at2g25980.1	109.145	90.0317	84.0342	52.8482	58.8091	70.5032	5.34999	8.18343	9.17723	2.58816	12.2461	7.84492
at2g26060.1	0	0	0	0	0	0	2.27071	2.44927	12.8522	2.65368	16.3964	6.3287
at2g26080.1	2.54611	5.38832	7.95055	3.53325	0.517182	1.75351	59.6195	72.2352	104.97	46.77	131.871	59.2545
at2g26100.1	1.30435	2.79799	2.92299	2.24815	0	2.09155	0	0	0	0	0	0
at2g26140.1	18.3169	17.1313	25.717	31.1839	8.43522	19.6098	0	0	0	0	0	0
at2g26210.1	0	0.385921	0	0	0	0	4.9389	6.21186	11.2205	5.00658	11.0221	8.01683
at2g26230.1	2.73045	6.31925	4.1215	5.24671	0	4.42019	19.2315	15.1979	16.7761	9.46913	18.641	15.4574
at2g26240.1	1.10686	0.462929	1.93808	13.1186	0.477786	0	0	1.2773	0	0	0	0
at2g26250.1	0	0	1.78365	1	0	0	0	0	0	0	0	0
at2g26260.1	3.83472	3.60365	3.59996	1.41662	0	6.94635	0	0	0	0	0	0
at2g26300.1	14.1174	14.7797	25.2882	23.2263	10.0112	7.33576	0	0	0	0	0	0
at2g26390.1	0	0	0	0	0	0	0	1.07204	1.89458	2.53729	2.12369	0
at2g26510.1	8.29929	11.1379	3.90659	9.31787	0.402919	6.91426	0	0	0	0	0	0
at2g26560.1	0	0	0.414372	106.988	0.396803	0	0	1.39209	2.42748	35.9807	0.816786	0
at2g26570.1	9.23843	12.404	13.9524	8.86206	3.71448	5.50122	3.28151	3.95444	16.5162	3.4125	17.6988	3.65071
at2g26590.1	0	0.323536	0	0	0	0	9.2013	21.5206	26.1258	7.27953	29.9354	20.2323
at2g26650.1	3.6501	3.80057	5.22874	7.11374	0	0	0	0	0	0	0	0
at2g26670.1	0	0	0	0	0	0	14.3717	5.71748	6.4287	0.664349	1.43178	3.28604
at2g26680.1	3.30951	1.09306	0.906943	0.634273	0	0	0	0	0	0	0	0
at2g26730.1	11.5553	13.9416	18.6107	10.555	7.98637	6.03635	0	0	0.410074	0	0	0
at2g26780.1	7.53851	4.97764	1.49758	8.70681	0	5.71728	4.71448	1.57152	2.1299	0.776602	1.68058	1.14275
at2g26830.1	0	0	0	0	0	0	13.13	10.2824	14.5015	5.15938	12.137	6.28823
at2g26890.1	31.7927	22.7418	33.6063	39.772	13.1044	31.3977	0	0	0.50544	0	0	0
at2g26990.1	0.531596	0.834916	0.883921	0.595039	0	1.00238	13.271	16.3327	26.6925	3.27672	12.7776	4.14164
at2g27000.1	0.800887	1.78307	3.8362	6.10219	0	3.39882	0	0	0	0	0	0
at2g27020.1	42.0382	34.8717	34.7353	40.1846	15.0764	29.724	31.8116	27.3996	29.046	24.2277	35.0672	30.935
at2g27030.3	36.3323	38.4141	47.6278	47.9665	25.6213	29.1444	56.0751	72.8698	111.608	52.3482	102.785	72.7011
at2g27040.1	0	0	0	0	0	0	31.3957	25.1951	27.8511	8.00729	36.7063	13.7614
at2g27100.1	11.6902	4.82433	5.26776	5.79695	3.89785	7.54485	2.86193	1.47892	3.33131	1.34194	1	3.16221
at2g27170.1	14.6019	13.6177	8.778	12.8309	3.02378	4.79482	0	0	2.03864	0	1.0214	0.396291
at2g27190.1	1.37329	0	1.64466	0.492446	0.190353	0	19.7059	18.6522	30.8899	8.09079	24.6446	13.0313
at2g27210.1	0	0	0	0	0	0	0	0	0	0	0	2
at2g27450.2	0	0.339521	0.316085	0	0	0.258126	7.98829	7.97958	8.00063	4.13682	10.1721	6.01759
at2g27460.1	3.42985	3.4753	2.0921	1.55529	0	0.938915	5.48659	8.0376	5.8537	0	1.94111	0
at2g27510.1	0	0	0	0	0	0	0.299039	4.38139	12.4235	4.28578	15.3354	9.86577
at2g27530.1	19.7697	23.3279	24.7726	32.3149	7.11406	19.78	21.0118	23.7376	30.1174	19.6747	43.3159	22.172
at2g27600.1	5.0589	6.81629	4.42719	8.01254	0.701588	3.2953	29.7378	31.9145	25.3927	9.5095	18.7901	18.6875
at2g27650.1	7.81383	0.879981	1.63661	6.67547	2	1.27681	0	0	0.203314	0.917476	0.227224	0
at2g27710.1	37.7069	38.4306	36.0902	46.8631	19.4567	36.8099	11.1126	21.2699	31.6131	6.26442	27.667	11.4348
at2g27720.2	4.29904	9.56849	8.51572	15.7224	9.7692	4.39524	0.722448	8.56687	8.37029	0.421815	10.7455	2.57715
at2g27730.1	20.0752	34.4007	26.9974	39.667	34.575	29.2916	2.37505	1.91813	3.45965	1.63839	6.37009	3.66297
at2g27860.1	1.16451	4.16094	3.26896	1.08759	0.60449	2.77737	59.9636	76.2963	72.1911	42.3821	67.9428	52.7912
at2g27900.1	0	0	0	0	0	0	0	1.0361	0	2.34658	0.778776	0
at2g27960.1	0	0	0	0	0	0	7.33429	6.45028	3.76235	2.06378	4.41354	4.23457
at2g28000.1	30.9754	29.9874	28.3873	26.6909	8.47243	25.2201	94.6895	83.4263	109.539	50.5856	95.6099	70.5012
at2g28080.1	0	0.318409	0	0	0	0.259721	10.4517	4.65712	5.31426	3.89424	5.90245	5.26973
at2g28100.1	0	0	0	0	0	0	1.98393	2.77188	2.90602	0	3.38293	3.03559
at2g28190.1	0	0	0	0	0	0	6.88794	8.22292	17.2736	6.62334	23.3833	26.6254
at2g28290.1	0	0	0	0	0	0	0	0	0.895274	0	2.14922	1.03734
at2g28310.1	2.81617	2.56796	4.30523	0.730797	0	4.62955	0	0	0	0	0	0
at2g28360.1	0	0.797591	0	0	0	0	1.6585	2.02754	4.92034	1.07921	10.8889	2.38345
at2g28390.1	1.57352	0	1.01484	2.54885	0	0	0	0	0	0	0	0
at2g28430.1	7.94149	12.4467	15.5903	12.2578	5.70128	8.83138	0	0	0	0	0	0
at2g28450.1	0	0	0	0	0	0	2.51041	1.90434	1	0.634429	5.14169	2.9076
at2g28520.1	23.1778	16.5384	15.3268	19.2987	3.32871	15.9669	0	0	0	0	0	0
at2g28760.2	0	0	0.916515	0	0	0	3.45831	8.04232	14.3938	4.45435	11.8737	1.54423
at2g28790.1	9.37282	6.06352	2.02264	2.47092	1.06153	3.69494	6.33345	2.42929	11.5226	4.53192	24.3106	4.68844
at2g28850.1	5.50753	0	1	0.820907	0	4.85453	0	0	0	0	0	0
at2g28900.1	7.58771	7.04031	4.66014	5.44289	4.96543	7.48347	0	0	0	0	0	0
at2g28960.1	34.6482	36.629	41.7676	65.1942	12.7153	33.3498	6.90458	5.88032	5.90191	5.41527	6.44347	8.68418
at2g28990.1	45.0282	45.1502	41.0713	68.6709	15.7075	24.9583	2.68024	1.94372	1.77809	1.47033	0.158174	0.896265
at2g29080.1	31.0341	29.2592	35.698	37.0964	21.0388	23.3328	0	0	0	0	0	0
at2g29140.1	1.19466	1.37526	0	2.42173	2.28774	1.87867	2.17309	2.14048	2.99964	1.16174	5.0358	3.56871
at2g29150.1	0	0	0	0	0	0	0	0	0	8.21669	0	0
at2g29330.1	0.214932	0.233846	0	0	0	0	8.48016	14.7375	11.4684	13.363	9.17533	10.6086
at2g29420.1	0	0	0	0	0	0	11.1752	3.02124	10.3275	7.94746	11.9128	5.19478
at2g29490.1	0	0	0	0	0	0	5.24608	5.51819	5.21387	3.85855	2.13547	2.20568
at2g29530.3	2.8118	1.86144	4.31833	3.99405	4.03835	3.40706	1.60448	4.11224	4.89159	2.1666	4.38158	3.49727
at2g29550.1	8.70567	14.034	10.1349	8.20583	5.92959	5.36761	31.1269	47.3544	49.6759	18.9836	70.7637	25.8655
at2g29560.1	4.93114	4.05958	7.6758	7.8723	0	5.24538	8.34766	8.32495	20.0949	2.38581	18.6246	9.63488
at2g29570.1	0.214568	0.821288	0.541566	0.118246	0	0.598386	39.7165	30.217	42.6269	14.1996	43.0628	30.4241
at2g29690.1	0	0	0	0	0	0	1.91082	1.46173	3.14908	0	2.27002	2.15057
at2g29700.1	0.612991	3.55857	5.10789	3.62633	3.12635	1.48654	3.35254	4.61709	9.54253	3.3756	13.907	5.12438
at2g29730.1	0	0	0	0	0	0	4.62629	4.5461	8.2063	0.377083	5.28849	0
at2g29740.1	0	0	0	0	0	0	5.2138	5.50139	13.7744	0.892441	7.29147	2.03106
at2g29750.1	4.94751	10.9623	7.61215	5.50868	0.528557	8.65756	56.835	39.6778	58.4906	30.5239	40.9138	43.7217
at2g29900.1	1.87912	3.8344	5.16957	4.08114	4.42512	2.1021	0	0	0	0	0	0
at2g29960.1	6.42797	7.95783	4.96486	10.2099	1.35742	5.4175	26.3011	20.5967	27.5324	10.4928	31.0423	19.1507
at2g29980.1	2	2.53198	2.32105	0	1.61784	0	0	0	0	0	0	0
at2g29990.1	2.04945	0.995242	0	5.62685	0	0	0	0	0	0	0	0
at2g30050.1	5.82884	9.3205	16.3719	13.8135	3.34958	6.38931	15.8296	11.8777	30.4639	8.57418	44.0667	14.6856
at2g30060.1	0.16332	0.193434	0.556708	0	0	0	7.25062	7.03757	16.6642	6.47323	19.9526	9.21171
at2g30110.1	9.34983	14.3295	13.0268	12.6674	1.63128	13.6589	116.6	105.594	144.872	74.5148	166.8	112.263
at2g30200.1	0.667972	0.0828643	0.14271	0	0	0.1298	17.6648	23.2419	39.6539	10.2669	48.7509	22.8745
at2g30210.1	29.2626	20.2102	13.1645	7.05073	2.23353	20.3946	5.65239	3.44528	5.20596	0.396743	5.7609	4.62964
at2g30260.1	3.41028	1.38856	2.55249	3.36316	0	0.174502	0	1.46307	4.48626	0	1.24476	0
at2g30410.1	0	0	0	0	0	0	8.95723	11.3426	16.1905	9.4322	13.7181	16.038
at2g30490.1	129.18	113.794	129.15	264.317	56.0007	70.3284	0.205244	0.568889	0.142003	0.107056	0.224786	0.118318
at2g30530.1	0	0	0	2	0	0	0	0	0	0	0	0
at2g30620.1	31.7922	29.6965	29.7202	30.4411	7.34565	15.4608	4.93344	5.66879	10.4428	2.53898	6.40327	3.48829
at2g30710.1	0	0	0	0	0	0	0	0	1.9094	0	3.2816	0.463098
at2g30740.1	31.104	47.0296	47.068	37.2285	21.8034	29.2009	0	0	0	0	0	0
at2g30750.1	12.0416	11.8202	24.4331	1037.92	0.196116	4.27598	0	0	0	9.79975	0	0
at2g30770.1	0	0	0	4	0	0	0	0	0	0	0	0
at2g30840.1	0	0	0	0	0	0	3.04768	5.69755	3.56971	1.96085	1.42142	0
at2g30860.1	15.7266	14.5585	17.1644	24.8618	3.9575	5.80144	74.7009	86.2019	115.177	48.8247	136.618	70.0997
at2g30870.1	9.53122	9.89729	22.768	22.2184	3.20121	6.57431	48.9678	88.2292	301.883	37.4159	90.545	54.6739
at2g30880.1	3.35314	2.21337	1.08914	2.39872	0	2.00719	1.57826	0.664745	0	0	0	0.475303
at2g30920.1	3.09298	5.57629	5.25667	8.60041	1.66987	5.15599	0	0	0	0	0	0
at2g30930.1	34.7908	41.3935	41.7244	47.6492	13.4632	60.4323	1.70553	4.47336	6.29952	0.963026	4.25226	2.6531
at2g30950.1	5.85647	5.35294	5.16183	2.78328	0	3.16165	0	0	0	0	0	0
at2g30970.1	1.81207	2.46946	2.00346	1.62646	0	1.26459	62.2766	51.8022	71.4796	28.8289	73.3892	42.7934
at2g31020.1	0	0	0	2	0	0	2.24889	0.725909	3.21702	1.87574	5.90415	0
at2g31060.3	0	0	0	0	0	0	3.93207	4.42489	5.25299	0	9.39485	0
at2g31140.1	6.33765	6.36852	5.87165	9.70007	2.37595	2.40908	0	0	0	0	0	0
at2g31340.1	0	1.56955	0	0	0	0	9.24912	5.02979	6.04367	2.26844	2.46332	0.778095
at2g31360.1	4.58039	6.02519	5.81263	5.03345	6.43204	4.23566	0	0	0	0	0	0
at2g31390.1	15.1318	23.0601	20.4594	19.3226	4.09166	12.2581	129.203	167.954	240.696	86.3609	230.501	127.338
at2g31490.1	9.42941	14.9812	19.5066	17.4078	15.0638	5.91869	0	0	0	0	0	0
at2g31570.1	4.50574	6.37946	3.40217	10.5992	0.516772	8.31504	20.1906	17.2781	16.2814	22.9665	17.5375	14.3718
at2g31610.1	20.9826	19.7553	16.2338	18.1922	6.02291	15.9012	15.0744	15.2703	16.4315	4.82995	16.3195	8.20011
at2g31660.1	0.847394	1.44399	2.43674	2.16821	0	1.14083	18.6844	11.3777	14.4022	4.03531	21.7067	8.95471
at2g31670.1	0.359019	0.739137	0.724901	0.527768	0	0.761227	24.8954	34.7866	34.8763	10.7364	29.231	20.9311
at2g31680.1	1	1.65677	0.934676	2.03609	0	0	0	0	0	0	0	0
at2g31725.1	0	0	0	0	0	0	0	0	0.968859	0	3.13456	0
at2g31750.1	0	0	0	0	0	0	8.50993	6.50628	9.0461	1.25473	11.8889	3.55577
at2g31790.1	0	0	0	0	0	0	10.3922	11.4277	17.2378	5.33175	18.037	11.1085
at2g31800.1	10.531	6.63597	1.78555	2.63935	0	2.53275	0.613932	1.33457	0.661424	0	0	0
at2g31810.1	30.11	19.556	17.819	25.7845	7.28163	19.261	10.7814	10.3937	15.9488	6.48913	13.3036	9.18988
at2g31865.2	0	0	0	1.89458	0	0	3.30318	0	0	5.08269	0	0.637905
at2g31880.1	0	1	4.4242	10.1417	0	0.710168	0	0	0	0	0	0
at2g31900.1	0	1.93707	1.9748	1.42445	0.795069	1.00607	0	0	0	0	0	0
at2g31960.1	3.32594	3.49644	2.95398	3.89534	0	2.40149	0	0	0	0	0	0
at2g32060.1	1.59333	1.58775	1.56174	1.48365	0.714018	1.4328	7.44515	8.03623	13.2024	5.92321	17.1778	9.32529
at2g32080.1	7.74791	10.0224	14.0189	7.81253	2.42058	5.52087	27.2439	27.4344	47.6377	8.96407	38.7818	22.4908
at2g32090.1	0	0	0	0	0	0	2.41028	1.37843	3.14598	2.97157	4.70235	3.39233
at2g32170.2	0	0	0	0	0	0	3.21665	2.86701	0.574051	1.69208	0	0
at2g32240.1	329.536	360.109	467.518	794.631	224.573	320.463	37.9621	48.275	71.0842	70.3178	60.4115	52.3109
at2g32260.1	19.0327	20.182	25.3785	21.0684	13.9434	14.0814	8.34904	7.01357	6.21444	5.92297	5.06335	3.80338
at2g32270.1	6.70978	16.9448	31.6277	20.5125	13.2002	0.193295	0	0.080083	0.223667	0.040213	0.10436	0.0232811
at2g32380.1	2	0	0	0	0	0	0	0	0	0	0	0
at2g32450.1	2.72359	4.91778	9.74583	4.29859	3.14892	2.18327	0	0	0	0	0	0
at2g32520.1	1.63144	2.89936	0.662826	1.05111	0.302867	1.52895	35.9055	21.8578	24.2804	16.8931	22.235	20.7695
at2g32600.1	2.59885	4.12453	5.9112	7.18092	0	3.81419	1.74899	1.41445	3.87362	0.407127	3.07962	1.24941
at2g32720.1	4.82746	8.99832	11.3218	15.1597	3.73563	11.6641	0	0	0	0	0	0
at2g32730.1	97.9432	79.6936	91.8909	97.7506	41.428	57.0972	40.083	38.5139	71.9674	27.6555	81.0281	34.3567
at2g32810.1	0	2.37555	1.82027	1.19106	0	0.93763	1.78521	3.54105	5.89491	0	0.571773	1.12484
at2g32850.2	0.77111	0.750864	0	4.2936	0	0	2.33318	1.68677	0	0	0	0
at2g32920.1	31.649	25.7891	25.859	31.3305	7.55884	29.0058	14.6773	7.84866	9.25626	4.21096	6.14845	7.06306
at2g33040.1	39.5277	38.1096	44.2403	42.0092	19.2188	22.0908	0.0745752	0.114354	0.334192	0	0.172591	0.0681806
at2g33150.1	31.2565	31.524	43.9011	49.7451	8.62574	30.7035	24.0443	24.3203	44.8532	27.6522	54.181	28.3935
at2g33210.1	25.4836	32.8211	40.6584	25.3182	11.5814	21.9006	36.792	33.7045	56.3007	25.3567	63.1858	34.0366
at2g33220.1	14.1976	12.2632	15.9807	17.3357	6.32822	12.3152	0	0	0	0	0	0
at2g33255.1	0	0	0	0	0	0	1.82063	2.90206	3.15672	1.53151	2.84594	2.51386
at2g33340.1	26.9766	17.4401	22.1781	28.2313	7.6533	16.0209	5.88292	5.51021	7.73188	2.26139	9.56805	3.59445
at2g33410.1	10.3128	8.13016	5.13911	7.90377	1.60089	2.17015	8.99111	6.11298	8.72684	2.13036	9.50629	2.96987
at2g33470.1	0.471035	3.20048	1.7187	3.7191	0.125254	1.48386	13.6006	11.3663	11.3403	7.25118	18.07	8.41933
at2g33585.1	1.83978	3.0311	1.78303	2.50312	0.786254	2.46016	0	0	0	0	0	0
at2g33590.1	0.310865	0.12688	0.434501	0	0	0	13.5521	11.3327	29.1148	7.26699	20.7313	10.7804
at2g33630.1	8.87468	7.6463	16.5949	20.0098	1.52093	9.89292	0	0	0	0	0	0
at2g33730.1	1.20814	2.85163	1.6132	3.88151	1.30659	1.49768	0.903471	0.986413	1.11976	0	4.61014	3.25689
at2g33740.2	0	0	0	0	0	0	2.89034	3.14069	1.94474	2.86028	3.09834	3.03443
at2g33790.1	6.09268	3.91653	0.661123	0	1.57703	6.84278	0	0	0	0	0	0
at2g33830.2	1.28889	2.67382	3.45047	0	0	1.6894	0.863355	6.15255	7.18107	0	7.88442	7.42938
at2g33840.1	0	0	0	0	0	0	2.47991	7.7943	12.393	1.29466	15.9272	7.15493
at2g33845.1	0.455951	2.74401	3.72941	2.63417	0	1.35513	4.08899	2.9864	6.46629	3.01415	11.2614	6.77518
at2g34040.1	0	1	0	2.23032	0	0	50.1533	37.5055	31.4615	14.5572	27.1038	15.1512
at2g34300.1	6.86191	2.82981	5.01587	2.26585	0	4.43785	0	0	0	0	0	0
at2g34310.1	2.75714	3.79508	8.18978	5.15028	0	2.80569	0	0	0	0	0	0
at2g34430.1	0	1.12849	0.8744	0	0	1.50305	0	0	0	0	0	0
at2g34470.2	0	0	1.22083	0.19592	0	0.963318	17.3376	15.7143	23.6104	7.45137	34.011	13.9055
at2g34480.1	92.937	59.3227	43.3108	78.545	19.7657	60.6118	28.3699	16.4003	27.671	7.68133	26.8496	15.3093
at2g34560.2	19.8111	21.5774	19.6109	23.2373	4.54047	18.1825	9.0101	7.26934	14.7074	1.00334	9.89383	1.38641
at2g34585.1	2.49815	2.31599	8.6754	7.8672	1.94089	2.27616	0	0	0	0	0	0
at2g34630.2	0	0	0	0	0	0	3.24456	3.90299	4.77696	1.15916	3.04013	1.61061
at2g34660.1	9.76969	4.87773	10.2871	20.8315	0	4.63122	0	0	0	0	0	0
at2g34680.1	26.7741	16.4968	10.8977	6.56004	5.39405	13.6504	10.9437	6.08929	7.01927	0.973434	9.83775	9.6537
at2g34690.1	0.266043	0	1.80113	2.05972	0	3.44298	3.36668	3.66124	4.93795	1.89491	8.06754	2.46387
at2g34790.1	0	0	0	0	0	0	2.81	4.43354	5.86863	0	1.59627	1.91463
at2g34970.1	6.90223	10.4912	7.17109	8.91725	2.54017	5.58626	5.41684	5.99855	3.34689	2.11424	3.66323	3.21224
at2g35010.1	0.425865	1.24404	0.791153	0.854629	0	0.34107	9.99989	17.1689	16.1271	10.943	12.715	13.0148
at2g35040.1	0.553068	0.804959	0.391494	0	0	0.277416	28.6499	34.8297	39.4237	14.9702	44.6953	18.6074
at2g35050.1	0	0	0	0	0	0	1.71292	1.66656	1.1113	0	0	1.40692
at2g35120.1	0.137891	0.212329	0.396573	0.180748	0	0.12765	10.9728	12.6972	18.8714	5.33098	20.9097	13.9755
at2g35190.1	6.16746	6.54199	9.90262	5.17022	1.75759	5.83355	0	0	0	0	0	0
at2g35240.1	0	0	0	0	0	0	0	1.50463	0.945437	0.988612	1.02677	2.25217
at2g35390.2	0	1.68591	0	1.77312	0	1.13656	0	0	0	0	0	0
at2g35490.1	0.419758	0	1.0308	0	0	3.1957	3.53582	2.38607	1.53767	0	3.90354	2.69899
at2g35605.1	6.03807	6.4806	10.6961	4.62042	2.92485	6.49769	0.322283	1.14525	2.23512	0	2.78126	1.30517
at2g35610.1	18.6273	10.5395	10.353	20.2943	3.24307	8.95772	0	0	0	0	0	0
at2g35630.1	3.99542	5.25379	8.11932	4.39975	0	2.3658	5.88891	4.55505	4.07031	0.759005	9.8053	0.622936
at2g35690.1	0	0	0	0	0	0	2	0	0	0	0	0
at2g35720.1	0.85312	2.69714	2.95566	6.94744	0	3.11647	0	0	0	0	0	0
at2g35736.1	0	0.944887	3.64873	4.66547	0	0.981495	0	0	0	0	0	0
at2g35780.1	6.47518	5.51428	3.0182	4.85227	0	5.33614	12.204	13.093	12.0951	3.73956	6.85086	7.3352
at2g35790.1	6.41868	5.29711	7.82089	4.75194	5.45111	5.36094	0	0	0	0	0	0
at2g35810.1	0	0.212215	2.215	0	0	0.848444	8.23944	16.79	19.7276	6.38828	17.2604	11.1685
at2g35840.1	0	0	0	0	0	0	11.9466	11.6464	16.2352	0.848367	16.1922	2.25591
at2g35860.1	1.98669	0.977075	1.85755	0.819006	0	0	0	1.62972	4.29639	1.6495	2.49616	0.643338
at2g35880.1	0	0	0	0	0	0	2.75461	1.95015	2.38579	0	7.2554	2.89436
at2g35980.1	0	0	0	7.44533	0	0	0	0	0	0	0	0
at2g36060.2	0	0.149312	0	0.554191	0	0.0942031	18.8666	22.594	26.9066	11.8613	33.5002	13.7061
at2g36070.1	9.27468	14.2325	14.9696	14.2488	16.8767	7.87387	0	0	0	0	1	0
at2g36100.1	5.77647	4.23583	8.82373	8.94379	5.44096	7.13678	0	0	0	0	0	0
at2g36130.1	4.54803	1.87006	3.84109	5.65671	1.47563	1.90103	1.00009	2.29706	7.67509	0.534515	5.8874	2.12736
at2g36160.1	36.6257	44.1862	51.6642	53.393	32.2227	35.1687	12.7099	13.8528	18.975	10.8362	15.2972	12.3298
at2g36230.1	0	0	0	0	0	0	2.03682	0	0	0	0.247564	0
at2g36250.1	0	0	0	0	0	0	3.29823	2.01057	3.65372	0	9.52312	3.95283
at2g36255.1	2.32067	2.77194	2.91376	2.36286	3.19351	0	1.85949	125.109	116.425	56.4671	125.908	0.938743
at2g36290.1	16.447	13.4302	14.5477	24.1669	6.82667	9.94736	0	0	0	0	0	0
at2g36310.1	0	0	0	0	0	0	2.90649	7.30797	7.59243	4.46184	10.6046	6.75315
at2g36360.5	0	0	0	0	0	0	1.06915	0	1.89292	0	0.972724	0
at2g36380.1	33.7651	33.0161	41.2797	43.1284	8.30933	16.8699	0	0	0	0	0	0
at2g36410.1	1	0	1.27653	1.96173	0	0	0	0.238795	0	0	0	0
at2g36430.1	12.1038	10.0799	3.22313	4.41249	3.00653	1.24939	1.44329	1.03369	0.650889	3.41084	1.23531	0.938772
at2g36460.1	2.64351	5.9975	7.29224	7.43266	0.720045	4.55903	49.6132	41.6394	46.5588	36.4864	55.6725	44.2779
at2g36530.1	30.5246	35.3327	35.1003	28.2287	11.5706	23.84	176.194	190.332	200.898	124.292	224.258	133.709
at2g36580.1	17.1589	18.3479	30.7372	19.4129	4.25333	14.1648	84.7551	82.1022	122.413	54.4463	129.346	74.5123
at2g36810.1	2.63718	4.89722	2.73802	4.49552	0	1.44275	0	0	0	0	0	0
at2g36830.1	78.1882	90.0626	129.32	45.7408	206.108	24.8307	0	1.2193	1.68989	0.803462	2.61257	1.05186
at2g36850.1	48.4271	37.1799	30.8166	38.7904	6.9203	25.4375	0	0	0	0	0	0
at2g36880.1	9.941	13.4081	11.0574	11.879	4.38174	7.18479	73.3705	97.3392	155.232	85.5911	174.86	85.3178
at2g36885.1	1.7381	4.414	4.13837	2.83393	2.21151	2.23018	0	0	0	0	0	0
at2g36900.1	1.7108	1.89013	1	0	0	4.03762	0	0	0	0	0	0
at2g36910.1	1.72421	3.9002	3.49755	0.506923	0	0	0	0	0	0	0	0
at2g37020.2	0	0	0	0	0	0	5.66619	6.71111	11.6783	2.53874	10.971	5.52906
at2g37040.1	6.54735	5.78508	9.91116	24.9384	2.71792	9.63177	55.6516	49.2717	80.0171	164.723	124.411	81.3778
at2g37050.3	12.7175	7.21927	9.24541	0.73972	2.41476	3.31693	0	0	0	0	0	0
at2g37080.1	2.03513	2.549	0	0.939205	1.0608	0	0	0	0.781577	0	0.514231	0
at2g37130.1	4.65645	3.44525	4.38084	2.9063	0.629066	4.79255	20.7478	22.4984	30.6793	1.36069	28.58	23.7102
at2g37170.1	22.7221	227.633	289.605	374.056	201.316	62.7588	5.03776	9.99783	21.8765	3.16717	6.44941	6.03084
at2g37180.1	10.8807	15.2585	15.5228	4.34819	2.12592	11.9866	0	0	0	0	0	0
at2g37220.1	0	0	0	0	0	0	3.06319	3.00555	6.18461	1.90845	11.4501	4.04291
at2g37230.1	12.4672	15.9572	11.9624	6.09571	0.932591	12.9732	7.57144	4.25021	6.12317	0.368748	11.0994	2.21755
at2g37270.1	30.072	36.2915	50.8647	44.6761	20.1605	19.084	15.0721	14.6371	17.5808	11.3078	19.5259	18.9844
at2g37340.1	0	0	0.433311	0	0	0	3.43482	3.72638	4.29365	0.512869	5.81416	2.63066
at2g37360.1	0	1	0	7.67184	0	0	0	0	0	0	0	0
at2g37400.1	2.90352	1.44779	3.08769	0	0.271493	2.37893	0	0	0	0.262962	0	0
at2g37410.1	4.74443	3.51951	1.62955	8.47146	1.39081	3.77601	0	0	0	0	0	0
at2g37500.1	0	0	0	0	0	0	7.17666	4.33353	8.04001	4.39414	7.64444	4.59527
at2g37550.1	0	0	0	0	0	0	3.47712	0	0.781911	0	3.22804	0.742786
at2g37620.1	3.00599	6.8472	4.08694	9.66242	0.743402	2.89671	18.1143	16.8754	38.2964	27.7423	29.4569	14.6122
at2g37660.1	0	0	0	0	0	0	0	1.34785	2.76285	0	2.97081	0
at2g37690.1	2.77692	3.96979	2.12117	1.30695	0	2.80144	28.2921	19.0353	25.8885	8.43976	43.6666	22.049
at2g37710.1	0	0.989064	1.54258	4.91557	0	0	0	0	0	0	0	0
at2g37760.2	0	0	0	0	0	0	8.06615	3.47644	9.9155	5.17904	17.0886	3.57707
at2g37790.1	0	0	0	0	0	0	14.8432	10.0131	12.9362	4.20241	14.3018	7.5596
at2g37860.3	11.7127	9.89596	4.79788	8.02642	2.3644	13.897	0	0	0	0	0	0
at2g37940.1	3.64667	2.7434	2	4.53746	0	1.90426	0	0	0	0	0	0
at2g37970.1	0	0	0	2	0	0	0	0	0	0	0	0
at2g38000.1	1.5552	3.81732	11.0713	5.70562	0.873552	4.38411	0	0	0	0	0	0
at2g38020.1	8.61196	6.55431	8.2557	11.0486	0	5.73903	3.11963	0.546475	0.61118	0.617862	1.99558	0.713421
at2g38040.1	104.586	97.161	117.993	110.709	56.3186	93.2217	11.3527	14.3516	25.1125	10.5252	30.5624	14.6482
at2g38050.1	2.70274	2.18565	1.17957	1.49725	0	2.16569	1.10658	0.585193	0	0.525158	0	0
at2g38170.3	3.87207	0.457949	0	0	0	0	0	0	0	0	0	0
at2g38270.1	0	0	0	0	0	0	0.77311	0	2.0777	0	2.08114	0
at2g38280.1	20.9053	25.2323	41.8127	42.5268	14.5308	27.1333	0	0	0	0	0	0
at2g38290.1	6.89096	7.42264	6.07325	13.5514	4.65195	3.48284	0	0	0	0	0	0
at2g38360.1	7.77236	6.74654	14.9094	8.53323	1.78458	8.35865	0	0	0	0	0	0
at2g38380.1	8.25576	7.52468	5.43598	9.23249	2.70794	5.04691	37.622	83.5209	66.0324	26.6706	39.8241	28.9082
at2g38390.1	17.0636	10.5275	12.8715	15.0572	5.73348	6.521	47.263	54.3575	95.0761	30.813	110.175	22.0396
at2g38400.2	0	0	0	0	0	0	14.7345	16.4614	12.6741	1.87257	13.4701	3.32273
at2g38410.1	3.04317	9.01816	4.4418	6.60057	0	2.42965	5.16202	12.5915	23.3821	0	2.14052	0
at2g38550.1	10.9456	17.1642	21.6979	15.2315	13.4277	13.2596	0	0	0	0	0	0
at2g38650.1	0	3.76235	2.39541	1.76134	0	3.7836	0	0	0	0	0	0
at2g38670.1	20.5572	17.6048	29.2396	17.9868	13.4389	14.4707	0	0	0	0	0	0
at2g38700.1	1.36098	2.99301	1.50428	1.27908	0	2.21141	38.3784	36.0275	46.4025	30.5713	48.9434	43.8044
at2g38710.1	0	0	0	0	0	0	2.75944	2.48246	1.96711	0	6.0824	0
at2g38730.1	5.74838	3.95937	2.98664	5.24717	0.693304	2.83085	8.76898	4.18142	7.64038	1.22998	7.4122	3.99589
at2g38740.1	0	0	0.310847	0	0	0	4.88836	2.53468	7.45885	2.221	7.13611	3.23766
at2g38750.1	6.4531	3.05488	0.832942	1.06511	3.34569	4.61126	0.840669	1.59323	0	0	3.78682	1.8485
at2g38770.1	38.4648	21.61	21.7864	29.4447	3.66952	25.0727	8.11461	6.58366	4.74514	1.61855	2.51023	1.28824
at2g38840.1	4.15048	4.96206	4.26831	9.51543	0	4.00044	0	0	0	0	0	0
at2g38860.2	0.52683	1.10727	2.01813	30.6221	0	0	15.0869	13.8319	19.9788	100.95	11.5469	7.66761
at2g38870.1	0	0	0	1.89943	0	0	0	0	0	5.76364	0	0
at2g38960.3	1.78555	1.00548	2.92101	4.47232	0	0	0	0	0	0	0	0
at2g39020.1	0	1.322	1.21741	0.142809	0	0.268565	20.5589	31.4325	24.6846	7.98732	25.9511	12.9963
at2g39080.1	0	0	0	0	0	0	8.28534	2.71327	4.18261	4.22887	2.8427	4.16401
at2g39130.1	3.07045	0	1.95807	2.61732	0	1.66065	0	0	0	0	0	0
at2g39200.1	2.62989	2.68375	4.45272	7.65529	2.37252	3.29582	0	0	0	0	0	0
at2g39260.1	3.84318	3.82585	1.61161	3.6308	0	1.87615	1.46283	2.06871	1.16295	0	0	1.89912
at2g39290.1	0.972004	0.903467	3.58728	0.913314	0.406672	2.22145	0	0	0	0	0	0
at2g39310.1	2.4671	1.25918	0.268833	0.50192	0.22597	3.96102	28.802	9.43729	20.593	7.91938	40.575	20.8657
at2g39400.1	0	0	0	13.1692	0	0	0	0	0	0	0	0
at2g39410.2	0	0	1	4.69515	0	0	0	0	0	0	0	0
at2g39420.1	19.5558	19.9314	17.5052	18.9601	8.32784	17.836	0	0	0	0	0	0
at2g39430.1	1.01933	0.938252	1.52928	0	0	2.77517	0	0	0	0	0	0
at2g39460.1	48.5112	44.3364	45.0832	51.5513	18.9218	40.9681	30.7533	19.25	25.1704	13.8076	33.5253	17.9366
at2g39480.1	18.6501	15.9454	26.7383	19.6555	2.5014	10.208	0	0	0	0	0	0
at2g39518.1	3.21535	7.13644	3.33109	4.73033	0.755769	4.21502	0	0	0	0	0	0
at2g39530.1	34.6508	22.6163	22.3802	40.2416	9.03463	24.7061	0	0	0	0.044628	0	0
at2g39580.1	1.4479	1.9113	1.82068	4.35808	0.0875725	1.69303	6.58826	5.38049	2.44022	4.99107	1.59064	5.0601
at2g39630.1	11.7471	11.9461	8.80371	9.64806	2.29752	6.69814	0	0	0	0	0	0
at2g39730.1	0	0	0	0	0	0	2	0	0	0	0	0
at2g39770.1	0.514213	0.502263	0	0	0	0	15.8142	14.5911	24.1239	13.6244	27.3173	19.7931
at2g39780.1	0	0	0	0.58975	0	0.78821	0.435839	1.65494	3.51386	0	5.37613	1.15273
at2g39795.1	0	0	0	0	0	0	0.480775	2.58869	3.71612	0.497917	6.13469	1.90784
at2g39900.1	0.672491	1.01494	1.76724	0.77315	1.83731	3.94086	0.553138	2.90592	2.97777	0	4.72018	2.20843
at2g39940.1	0	0	0	0	0	0	14.8613	14.9672	24.3156	4.54517	14.8691	6.82055
at2g39960.1	5.41752	6.29125	6.40157	8.65172	1.64299	5.00538	0	0	0	0	0	0
at2g39970.1	9.18252	8.39264	10.7894	19.4132	0.271821	11.5893	0	0	0	0	0	0
at2g39990.1	33.2703	28.3757	37.3458	19.299	9.02543	12.2386	20.187	13.8911	27.9925	9.0778	24.4526	12.7519
at2g40060.1	17.5805	12.3169	27.2082	16.8205	5.25292	13.2459	0.467983	1.10625	4.43287	1.14646	8.63126	1.30364
at2g40280.1	2	2.20377	0	0.773813	1.72635	0	0	0	0	0	0	0
at2g40290.1	23.9729	28.8474	20.8382	17.7931	10.6641	24.6056	23.1923	21.2051	22.6505	13.0644	33.2086	22.5803
at2g40300.1	10.6309	6.7886	6.14555	2.92935	0.684552	4.54736	1.68588	0.771404	1.84265	0.819852	1.81548	0.520179
at2g40316.1	0	1.72942	0	1.10126	2	0	0	0	0	0	0	0
at2g40360.1	2	0	2.49345	0.828665	0	0	0	0	0	0	0	0
at2g40380.1	5.8368	5.03123	4.4089	5.72761	1.97632	4.94307	0	0	0	0	0	0
at2g40410.2	2.24489	3.40054	0	0.69709	0	1	0	0	0	0	0	0
at2g40420.1	2.22892	0	0.950868	0	0	0.60604	0	0	0	0	0	0
at2g40490.1	0	0	0	0	0	0	2.23991	0	0.435779	0	3.46611	1.64523
at2g40590.1	15.6406	25.1079	18.916	22.276	18.7084	22.9948	13.0651	12.7569	19.1015	9.59423	30.6185	13.3042
at2g40600.1	0	0	0.413873	0	0	0	7.04059	12.93	15.5942	7.78957	15.9923	11.0303
at2g40650.1	0	1.07015	1.12625	0	0	2	0	0	0.517113	0	0.25542	0
at2g40660.1	56.0517	31.1534	32.696	35.3343	14.7608	31.5041	31.6707	30.787	42.6538	20.1964	57.7519	29.2257
at2g40730.1	2.20935	3.1522	3.52017	6.77853	1.3225	1.22783	7.23892	12.0836	8.30005	2.48723	11.9495	7.25182
at2g40765.1	9.60224	12.8	13.4074	13.9386	7.53423	12.0655	0	0	0	0	0	0
at2g40800.1	24.5382	19.0186	22.1287	16.1826	7.88669	10.1755	0	0	0	0	0	0
at2g40840.1	0	0	0.546997	0	0	0.760665	14.6925	10.6871	19.8064	3.63418	28.0373	10.1859
at2g40890.1	47.6729	46.0228	36.7451	62.4018	13.7066	30.7262	0	0	0	0	0	0
at2g40980.1	2.23242	2.24582	2.24634	0.748365	0	0.78456	0	0	0	0	0	0
at2g41100.1	0	0	0.482972	3.53562	0	0	1.15972	1.0941	0	6.16131	0.840283	0
at2g41160.1	2.99357	2.06049	4.16025	7.32841	0	0.507729	0	0	0	0	0	0
at2g41220.1	1.80539	2.97822	5.03333	1.61461	0	5.80658	83.2609	85.7688	119.741	67.4222	132.903	112.397
at2g41300.1	2.12859	1.35768	2.40167	0	0	1.95103	0	0	0	0	0	0
at2g41430.1	5.02964	5.10315	2.5093	1.46779	0	5.20455	6.58536	6.16682	1.94683	0.547599	0.300918	6.92337
at2g41475.1	10.8119	7.1056	4.70276	10.9202	4.58648	4.28949	2.31646	0.399535	5.88772	0	7.53581	0.620865
at2g41490.1	6.52842	4.91101	3.06775	4.28799	0.755589	3.14099	0	0	0	0	0	0
at2g41530.1	0.576362	0.994214	1.06058	0.656937	0.231138	0.904701	26.6264	23.0514	29.1439	20.958	28.8932	27.2155
at2g41560.1	27.0773	21.3478	29.7612	26.0527	7.90574	18.6915	0	0	0	0	0	0
at2g41600.5	1.04704	1.93797	0	0	0	1.58972	0	0	0	0	0	0
at2g41620.1	2.51781	4.23588	6.16415	3.12293	1.35533	2.71209	0	0	0	0	0	0
at2g41630.1	0	2.02706	0.667919	4.44265	0.798031	2.11569	0	0.431025	0.665163	0	3.70527	1
at2g41740.1	14.4779	16.1797	21.4947	14.6455	2.99656	9.77008	95.8007	101.694	137.647	47.6535	183.865	85.977
at2g41770.1	5.10259	2.21682	4.23555	1.80476	0	3.72922	0	0	0	0	0	0
at2g41790.1	3.43988	6.13435	6.6171	4.60936	0	1.59193	51.477	48.4073	58.6185	37.4636	75.6068	33.0155
at2g41800.1	34.9595	18.8883	20.3633	17.7964	9.06126	19.0294	0.869233	4.80832	6.21674	0.681868	5.92521	3.55665
at2g41840.1	37.5969	35.9749	30.4251	35.9229	15.5952	25.9239	33.9785	45.1469	56.1109	18.9299	65.2047	26.5598
at2g41970.1	0.651312	4.77369	3.32841	0.71446	0	0.414347	0	0	0	0	0	0
at2g42010.1	3.54344	1.87611	3.07271	1.51502	0	7.25572	0	0	0	0	0	0
at2g42210.2	22.6899	15.1334	13.5996	20.9755	1.96071	13.9033	0	0	0	0	0	0
at2g42230.2	0	0	0	0	0	0	0	0	0	0	2	0
at2g42250.1	0	0	2.1252	0	0	4.99991	0	0	0	0	0	0
at2g42490.1	51.2351	37.001	51.5819	59.0964	25.7053	20.4961	3.13997	4.11206	10.9954	1.53061	13.4658	2.7557
at2g42500.1	0	0	0.877489	0.209462	0	0	2.17105	3.25425	4.46993	0	12.0592	2.21875
at2g42520.1	46.5169	35.3361	32.1852	47.3281	18.801	30.9854	6.73814	3.87843	3.02377	0.296707	7.9246	5.4406
at2g42570.1	2.87972	2.27814	0	0.703214	0	1.04023	0	0	0	0	0	0
at2g42590.3	2.45119	4.43848	6.79064	2.81707	1.59965	3.0605	32.1311	27.1359	37.0129	17.6637	38.952	29.5949
at2g42600.2	0	0	0	0	0	0	19.3332	19.1855	25.6473	5.21537	30.8061	12.3184
at2g42680.1	0	0	0	0	0	0	10.465	2.49248	4.93433	0.785278	3.74523	2.87038
at2g42690.1	0	0	0	0	0	0	2	0	0	0	0	0
at2g42710.1	1.61536	3.28122	1.81233	3.5544	0	0	0.934793	0	1.99114	0	2.71078	0
at2g42740.1	20.9394	23.2314	18.9565	22.2136	13.2129	22.2423	18.0925	11.3533	14.6194	8.09893	18.503	11.9297
at2g42770.1	3.88241	1.76074	1.44896	0.923345	0	2.13309	0	0	0	0	0	0
at2g42790.1	9.28432	6.06343	8.55494	17.8197	0.506598	6.30247	13.6015	17.2098	26.5369	9.16691	11.5013	6.70395
at2g42810.2	2.19933	3.13784	6.69717	4.00067	0	3.67089	27.1103	27.8059	33.1829	15.3785	29.9448	28.7658
at2g42910.1	6.23085	6.23572	5.12282	1.81987	0.277304	2.26684	43.8208	80.3259	97.2201	22.1335	61.6925	28.0248
at2g43070.1	4.89347	3.90351	3.3674	3.08023	1.24193	3.31306	0	0	0	0	0	0
at2g43080.1	1.78822	3.30666	5.40396	4.37816	0	2.45953	0	0	0	0	0	0
at2g43090.1	0	0	0	0	0	0.0680326	14.718	14.0933	18.4001	15.7454	19.2619	15.3778
at2g43100.1	0	0.552787	0	0.525452	0	1.10997	22.9968	25.47	31.5784	12.0036	35.7373	36.7236
at2g43120.1	0	0	0	0.449644	0	0	0.553192	6.60422	11.0869	7.2087	10.6492	4.54029
at2g43130.1	5.39935	4.56908	1.5074	2.5704	0	2.02789	0	0	0	0	0	0
at2g43160.3	15.7052	13.8553	20.8455	25.4755	5.09791	5.07035	2.96685	2.80658	1.37748	0.884109	1.83951	2.71127
at2g43210.1	0	0	0	0	0	0	0	0	0.99475	0	2.32422	0
at2g43320.1	0	0	2	0	0	0	0	0	0	0	0	0
at2g43330.1	2.01852	1.99286	5.58859	5.11582	0	6.07248	0	0	0	0	0	0
at2g43350.1	8.16822	4.40191	4.78443	6.8165	0.848053	3.30394	0	0	0	0	0	0
at2g43360.1	0	0	0	0	0	0.328697	5.983	6.87105	4.70071	1.29298	4.8821	2.51398
at2g43400.1	5.58037	2.18097	4.87371	11.6367	0.867117	4.64326	0	0	0	0	0	0
at2g43420.1	0.947444	1.35462	0	1.56506	0	0	0	0	0	0	0	0
at2g43460.1	28.8561	22.322	9.58006	26.8684	8.63515	9.00839	4.21673	6.91849	5.85134	3.23766	1.81742	2.78782
at2g43535.1	0	0	0	0	0	0	7.47397	8.51833	9.04172	2.06973	10.693	8.37782
at2g43570.1	0.917974	0	0	69.874	0	0.373373	0.311551	1.48435	2.70161	56.2697	3.30726	2.43875
at2g43590.1	1.10066	0	0.614182	11.5135	0	0.603654	0	0	0	5.82729	0	0
at2g43610.1	137.335	93.9035	66.3431	132.141	34.6296	43.0395	18.7076	26.655	41.278	22.3234	34.0976	10.1142
at2g43630.1	0	0	1.10116	0	1.91024	0	0	0	0	0	0	0
at2g43640.1	0.533759	2.76864	4.44352	3.43988	0	2.71614	6.45831	15.8026	20.0546	3.4539	8.50498	3.82336
at2g43680.1	0	1	0	2.92645	0	0	0	0	0	0	0	0
at2g43710.2	0	0	0	0	0	0	8.5437	33.1723	30.5671	1.8281	18.8906	6.68091
at2g43750.1	1.48834	1.37219	1.3909	1.87177	0.707441	0.750014	47.8646	54.6912	81.5955	34.143	73.1636	53.1266
at2g43760.1	0	0	0	0	0	0.259171	4.99795	5.20098	8.70854	3.78378	11.435	4.62782
at2g43770.1	10.2656	7.30111	7.36644	7.7653	1	4.48611	5.11147	2.41801	5.80745	0.898552	5.78485	1.02902
at2g43780.1	7.21089	4.68001	4.97809	6.43994	1.74387	5.26707	0	0	0	0	0	0
at2g43790.1	0.595579	1.60931	1.89956	0.580272	0	1.02486	11.7284	16.9545	31.6219	11.8092	21.0522	13.3579
at2g43810.1	0	0	0	0	0	0	3.70096	2.10833	1.93941	0.687973	2.12402	1.04698
at2g43820.1	0.871353	2.40304	2.98084	1.00473	0	0.898322	24.3319	33.2559	38.7158	19.195	46.9058	24.188
at2g43910.2	0.573783	1.16998	1.85499	0.74007	0	0.48915	22.2193	25.2624	41.285	18.4259	42.9785	21.7746
at2g43920.1	0	0	0	0	0	0	0.860891	0	0	0	2.63322	0.594105
at2g43940.1	1.1031	1.1168	0.902843	1	0	0	13.7707	22.0135	8.154	5.47394	16.2716	7.525
at2g43945.1	0	0	0	0	0	0	2.16502	0	3.23569	0	0	1.29406
at2g43950.1	20.0422	19.3002	22.442	20.0975	7.55927	23.0382	0	0	0	0	0	0
at2g43970.1	0	2.60984	0.143085	0.855894	0	0	0	0	0	0	0	0
at2g43980.1	0	0	0	0	0	0	4.81526	4.72033	5.8038	3.48213	4.70423	4.96568
at2g44040.1	0	0	0	0	0	0	0	0	2.13484	0	2	0
at2g44050.1	12.7078	8.16048	6.25944	11.5876	1.23676	2.17734	7.08802	6.92691	16.9129	3.62229	16.5363	10.2741
at2g44060.1	18.2284	17.9365	31.5422	23.6748	7.88892	13.2576	73.0052	49.5026	71.5039	31.5289	79.0612	58.9437
at2g44100.1	5.68736	10.6359	11.0353	11.6129	3.66761	9.6614	54.7107	62.6902	87.5927	39.1581	107.958	54.3832
at2g44120.2	141.665	94.5312	84.6056	103.457	33.3314	79.735	40.3747	31.7087	32.6543	16.9052	41.745	25.8469
at2g44160.1	6.68775	10.006	10.4662	4.75782	0.440232	6.97165	82.7118	85.9679	120.931	60.9923	143.703	77.4979
at2g44220.1	0	0.591107	0	0	0	2.72948	0	0	0	0	0	0
at2g44300.1	1	0	0	0	0.765747	0	0	0	1.00018	0	1.81898	0
at2g44310.1	0	0	0.16448	0	0	0	7.93225	7.09409	7.20767	3.52078	9.54619	8.93472
at2g44350.2	17.1452	12.8996	13.9039	17.034	4.47241	7.04485	76.745	119.226	163.192	48.6497	162.011	68.8644
at2g44380.1	0	0	0	0	0	1.78694	0	0	0	0	0	3.75863
at2g44450.1	1.05485	1.00911	0	4.24827	0	0.889785	2.33139	0.783053	1.33295	0.500101	1	1.30034
at2g44490.1	8.12736	7.09401	8.4743	30.8906	0.442003	6.16879	10.031	9.60559	16.3599	17.6882	10.8292	6.95809
at2g44525.1	5.44148	5.98373	6.90992	5.39455	0.792343	6.18242	2.87132	0	0.886628	0	2.71061	0
at2g44530.1	15.8506	9.21926	21.2382	14.113	4.47323	13.8458	1.98847	0.825319	1.40847	1.05347	1.17191	1.33217
at2g44610.1	33.4099	31.5531	42.8603	39.2072	19.261	28.6918	0.993868	1.52684	2.64808	0.569998	2.20347	1.01679
at2g44640.1	6.84996	8.3738	12.0018	7.53508	2.17628	9.61022	0	0	0	0	0	0
at2g44650.1	0	0	0	0	0	0	5.78528	5.02522	6.21864	1.98727	2.87175	4.93787
at2g44790.1	23.5397	34.1934	22.3842	64.9309	40.6901	18.9587	6.56153	9.62649	14.967	8.79238	19.4506	10.1273
at2g44870.1	0.709965	0	2.25164	0	0	0	0	0	0	0	0	0
at2g45000.1	2.70238	2.01361	3.93843	0.619457	0	0.817674	0	0	0	0	0	0
at2g45010.1	1.85459	0.914413	2.10156	1.58098	1.28575	2.17066	0	0	0	0	0	0
at2g45030.1	0	0	0	0	0	0	17.6098	12.7558	12.4384	3.03491	19.0428	10.2714
at2g45060.1	16.6372	13.7116	15.8581	18.3278	9.82507	16.9616	0	0	0	0	0	0
at2g45070.1	3.14468	6.85167	9.55271	9.35055	8.8214	3.17829	0	0	0	0	0	0
at2g45140.1	14.1311	10.9854	19.0389	25.023	7.67916	11.8942	0	0	0	0	0	0
at2g45200.2	1.69884	1.87123	0	1.02069	0	1.24097	0	0	0	0	0	0
at2g45220.1	29.402	17.9492	19.7908	10.4258	9.81238	28.3591	18.5581	20.0249	25.683	0.936908	31.3746	19.2347
at2g45240.1	0.964246	0	0	1.97412	2.46432	0	4.5407	2.36591	8.24722	1.97003	4.92414	8.89481
at2g45290.1	0	0	0	0	0	0	31.6152	29.1999	32.5565	19.164	28.608	26.7266
at2g45300.1	0	0	0	0	0	0	3.40487	2.43149	4.46116	7.20205	7.20229	2.14057
at2g45330.1	0	0	0	0	0	0	4.3457	2.17711	0.822892	0.709047	0	0.831623
at2g45440.1	0	0	0	0	0	0	1.98459	2.02145	2.95529	0	0	0
at2g45470.1	44.3397	55.413	63.2052	37.8425	19.0082	36.0733	32.0739	23.5806	37.8462	7.99087	28.3904	13.9753
at2g45510.1	27.151	26.2005	30.0928	19.6846	3.35637	13.6547	0	0	0	0	0	0
at2g45540.2	4.99422	6.35926	4.41127	9.67829	0	3.76789	17.6683	12.2434	18.7902	4.89383	22.4786	25.9718
at2g45640.1	0.840451	0	1.73722	0.461241	0	0	1.47352	2.64957	10.1856	2.48414	7.34364	2.04751
at2g45730.1	0	0	0	0	0	0	2.78125	2.50115	3.79882	1.27428	5.70027	2.78415
at2g45740.1	1.77691	2.10295	2.74272	3.80531	0	2.30327	0	0	0	0	0	0
at2g45790.1	2.47726	4.69162	3.0488	1.22629	0.192323	1.80481	41.0192	33.4697	46.774	21.1171	62.9993	30.5888
at2g45810.1	14.3029	11.8493	4.47903	11.353	1.1481	6.59302	9.94579	9.66697	20.5018	6.08244	26.0986	11.765
at2g45820.1	28.457	45.3459	53.4659	27.4711	25.1542	26.559	0.0645453	0.336647	0.3257	0.148283	0.10001	0.273525
at2g45960.3	22.4453	30.8267	24.0579	20.4566	8.79421	12.7246	0.0432954	0.0934402	0.0500287	0.0184489	0.0644016	0.0322596
at2g45990.1	0	0	0	0	0	0	5.95172	6.12564	6.33611	4.98002	6.76801	5.00355
at2g46090.1	0	1.57206	0	0	0	2.72369	0	0	0	0	0	0
at2g46140.1	1.88191	4.41137	7.42543	5.92752	1.35864	2.1695	11.7215	16.3156	22.1371	8.21872	22.1315	13.8972
at2g46170.1	16.0761	13.9795	14.3579	19.91	4.30928	4.63405	0	0.185449	0	0	0	0
at2g46280.1	43.2776	34.9217	37.5676	42.0103	20.96	26.0589	18.2047	17.9035	37.7149	13.6231	56.9877	24.2479
at2g46370.4	0	0	0	0	0	0.467516	16.3068	9.46651	13.0868	3.30505	11.9002	9.93246
at2g46390.1	0	0	0	2	0	0	0	0	0	0	0	0
at2g46470.1	5.36468	5.24782	5.57583	7.15154	3.57994	6.50359	0	0	0	0	0	0
at2g46505.1	1.9952	1.05314	0	1.60842	0	1.74517	0	0	0	0	0	0
at2g46520.1	9.75851	13.8106	23.4183	19.1758	7.08909	8.44001	53.7403	44.4979	52.2115	25.2047	67.1922	38.8535
at2g46540.1	8.61687	6.71739	6.26071	7.60732	0	5.98966	0	0	0	0	0	0
at2g46650.1	7.37222	5.46352	8.27185	13.8401	2.84217	3.06629	0	0	0	0	0	0
at2g46750.1	0	0	0	9.61755	0	0	0	0	0	9.51931	0	0
at2g46760.1	0	0	0	4.22669	0	0	0	0	0	0.71029	0.564671	0
at2g46780.1	3.4337	1	2.1851	0	2.28041	0	0	0	1.0035	0	2.82694	0
at2g46800.1	0	0	2.09683	1.19601	3.06415	0.555176	0	0	0	0	0	0
at2g46860.1	0	0	0.649583	0	0	0	0.21812	1.43358	2.9977	0	2.77893	0
at2g46890.1	5.55754	4.5436	2.49206	3.73874	0	4.09276	0	0	0	0	0	0
at2g46900.1	0	0	1.36566	0	0	0	0	0	0	0	1.81729	0.915018
at2g46930.1	0	0	0	0	0	0	3.33128	1.71487	2.78608	0.453245	1.28757	0.833706
at2g47000.1	82.3849	84.5631	105.225	152.54	40.8395	43.8268	0	0	0	0	0	0
at2g47060.4	3.119	5.15351	6.68171	4.25336	0	1.49321	0	0	0	0	0	0
at2g47130.1	0	0.975213	0	0.367473	0	0	2.06292	4.02759	4.62453	13.1641	1.75341	4.56289
at2g47140.1	0	0	0	0	0	0	6.45327	5.89329	9.00226	4.15662	9.30018	3.76802
at2g47320.1	3.58782	7.01958	7.29471	5.52015	2.17836	4.45248	8.80835	2.53362	2.56395	0.735285	2.78376	2.54763
at2g47380.1	3.70864	4.9758	0.50939	4.9637	0.242664	1.91389	0	0	0	0	0	0
at2g47390.1	0.830597	3.22264	3.90766	2.21897	0	0.261216	45.6915	66.387	77.4298	33.0154	85.0799	40.8165
at2g47470.1	30.5148	34.1032	33.8366	50.4746	15.774	34.6882	45.1747	42.2648	48.9095	25.7979	53.0808	28.9941
at2g47490.1	1.77053	0.639323	1	2.14003	0	0	0	0	0	0	0	0
at2g47510.1	7.21126	9.43732	12.9259	11.4792	2.59298	5.28764	53.3348	55.6952	87.7481	56.2035	119.748	52.2386
at2g47550.1	3.32209	0	0	4.13588	0	1.82205	1.40745	0	0	0	0	0
at2g47580.1	1.91833	0.590047	0	1.47148	0	0	2.0949	3.48304	6.10702	0	6.27723	2.86039
at2g47610.1	14.844	8.66109	3.98879	7.79434	5.60738	2.94187	2.47579	1.97652	2.92159	2.71511	2.24766	3.88039
at2g47640.1	6.75249	0.986063	5.15829	6.72908	1.66453	3.19138	3.978	5.42018	6.99183	3.71014	10.5711	4.46845
at2g47650.2	3.18465	3.80629	4.97307	8.16841	1.80702	1.61625	0	0	0	0	0	0
at2g47710.1	0	2.94054	1.51633	1.56723	0.96399	8.54497	4.07487	1.77737	4.51127	2.31233	4.63718	0.503479
at2g47730.1	12.2802	18.9189	13.5498	9.84234	2.92046	7.98233	69.0199	65.5822	73.5179	44.5182	66.1959	50.2377
at2g47800.1	0	0	0	2	0	0	0	0	0	0	0	0
at2g47840.1	4.638	1.73739	3.13713	2.63346	0	2.36694	0	0	0	0	0	0
at2g47960.1	12.8474	8.68274	11.3751	16.4413	4.64149	14.9077	0.890337	1.46932	2.80602	0	0	1.67308
at2g47970.1	0	0.360022	0	0.24763	0	0	6.68569	12.8188	20.0591	6.82374	21.8379	7.26013
at2g47980.1	2.41649	2.76983	0.673163	1.69966	0	0	0	0.674756	0.435463	0	0	0
at2g48010.1	0	0	3.78632	1.4549	0	0.959391	0	0	0	0	0	0
at2g48020.2	0.452794	1.22322	2.30604	0	0	0	0	0	0	0	0	0
at3g01090.2	0	0.51451	0	1.78019	0	2.45005	9.57019	6.81091	1.77344	4.10609	1.35162	4.88114
at3g01120.1	0.358689	0	0	0.143622	0	0.109187	34.6875	28.3579	33.4344	11.3688	42.2327	25.0622
at3g01130.1	7.91379	6.19929	6.46798	7.36994	1.78929	7.3309	0	0	0	0	0	0
at3g01190.1	224.375	116.307	118.462	141.43	44.3946	134.589	22.1387	21.514	42.8776	2.86812	44.3796	24.5046
at3g01280.1	57.8119	49.4068	72.7089	79.6413	33.446	42.8572	0	0	0.0114789	0.00630501	0	0.0244889
at3g01290.1	47.7859	40.3109	76.665	91.2897	22.5046	41.3878	0.0125138	0.204798	0.511883	0.0629228	0	0.081177
at3g01310.1	0	0	0.694731	0	0	0	6.40186	10.6782	7.41782	3.20201	10.1456	6.80991
at3g01340.1	7.55218	11.6775	17.9795	17.3738	3.59236	5.79208	20.5038	13.6489	28.9761	11.5689	45.3204	16.3711
at3g01380.1	4.68557	0.963551	1.99569	2.75551	2.54502	0	0	0	0	0	0	0
at3g01390.1	42.2596	50.4564	46.2121	41.7003	34.5924	34.4969	4.41906	5.48451	6.62709	1.9405	6.07358	5.41771
at3g01420.1	53.2935	18.9664	23.9838	373.412	22.0833	16.3261	30.1344	13.3125	22.6919	186.403	45.615	4.01646
at3g01520.1	0.241626	2.33326	0.610622	0.305491	0	0.733164	14.1277	24.3258	23.9133	13.9332	21.504	13.9602
at3g01540.2	5.80652	4.4898	0	11.5514	0	5.94763	0.454017	0	1.22076	0.346549	1.01384	0.299981
at3g01590.2	0	0	0	0	0	0	6.79683	5.62707	4.7177	2.61451	5.27016	6.01598
at3g01640.1	0	0.47343	0	0	0	0	15.5583	14.2552	11.1262	2.78338	7.56333	7.52496
at3g01670.1	2.55505	4.58007	4.10215	7.14219	0	7.07249	0	0	0	0	0	0
at3g01680.1	9.12265	11.1916	13.2298	12.7768	5.03921	13.8901	0	0	0.369378	0	0	0
at3g01720.1	20.1131	15.8466	20.0824	27.7763	3.97872	11.8083	0	0	0	0	0	0
at3g01740.1	0	0	0	0	0	0	0	0	2.52288	0	1	0
at3g01760.1	3.05453	3.50625	4.54949	4.23822	2.21223	1.6057	0	0	0	0	0	0
at3g01780.1	85.2326	57.3848	60.3711	74.8918	20.6156	46.248	4.06772	3.73395	3.45105	0.482557	2.77718	1.20202
at3g01790.1	1.44173	2.66927	1.05516	0	0	4.21112	1.20776	0.441258	0.41163	0	0.727102	0.50882
at3g01910.1	2.68166	3.68759	1.68603	3.65204	0	6.12074	16.1778	19.2247	21.6821	20.0273	16.5565	26.0284
at3g01930.2	3.86342	3.79737	3.87909	4.85348	1.29222	3.45373	0	0	0	0	0	0
at3g02080.1	6.44027	5.06523	4.21707	6.01526	2.35941	4.69306	3.94734	7.03291	5.55655	2.17667	4.3353	3.06311
at3g02090.2	96.0672	82.587	94.1497	111.874	59.894	62.6677	0.394985	0.350184	0.702444	0.0683579	0.933296	0.432897
at3g02200.2	53.9031	37.3497	40.1593	37.3505	14.6872	24.8682	35.1563	23.9743	38.9514	15.5116	47.2794	23.5147
at3g02230.1	39.0688	34.6516	30.9282	23.5214	6.61122	13.1804	25.287	100.652	63.9156	23.2427	45.8796	26.5645
at3g02260.1	66.2603	61.4042	44.4168	49.1312	12.0323	43.9621	17.733	19.6811	17.4405	5.77227	7.45652	7.20454
at3g02320.1	0	0	0	0	0	0	1.01998	0	0	0	2	1.53558
at3g02350.1	1.33913	4.58479	7.63583	1.03833	1.66245	3.85476	0	0	0	0	0	0
at3g02360.2	9.26645	9.26872	9.16358	9.68489	3.71953	6.13494	106.344	76.4487	89.2341	83.283	116.9	60.5608
at3g02420.1	12.8483	17.7724	22.3394	24.5951	13.8494	12.2075	0	0	1.02822	0.15946	0	0
at3g02490.1	0	0	0	0	0	0	0.860845	0	1.66298	0	1.34193	1.38873
at3g02520.1	8.96405	12.2203	14.2226	12.4143	6.93378	8.26571	48.8057	41.4523	69.3942	37.4152	89.4797	41.1118
at3g02530.1	10.9265	5.74852	9.60461	6.81972	4.16242	1.79517	10.4425	15.2708	15.229	7.98925	18.9383	13.2017
at3g02540.1	0	0	0	0	0	0	4.33331	7.25752	13.3487	2.49594	14.682	6.15114
at3g02560.1	15.6791	22.5417	18.0894	17.3079	9.14653	11.913	10.4282	6.64112	15.1787	2.29414	17.3485	7.19198
at3g02580.1	4.25933	4.53241	5.85769	4.05103	1.86467	0.661876	0	0	0	0	0	0
at3g02600.1	0	1.16019	0	1.82822	0	0	0	0	0	0	0	0
at3g02630.1	0	0	0	0	0	0	19.373	19.1862	57.045	6.14074	29.0342	13.4061
at3g02650.1	27.5262	17.4971	13.3485	12.871	4.15102	15.5994	3.18762	0.816139	1.72935	0	2.68505	0.306219
at3g02660.1	0	0	0	0	0	0	2	0	0	0	0	0
at3g02720.1	0	0	0	0	0	0	2.13748	3.55605	5.55309	1.5919	5.26461	4.21656
at3g02740.1	2.55385	2.74634	2.2163	2.09658	0	1.16196	0	0	0	0	0	0
at3g02760.1	9.08854	10.4421	9.93211	5.20743	1.55962	6.46628	47.6595	52.2568	69.2395	26.1876	63.1354	38.4885
at3g02770.1	0	0	0	0.208384	0	0	2.56539	4.1712	5.07382	2.69424	2.73347	0.737723
at3g02780.1	2.68352	1.7287	4.03054	1.80099	0	1.22732	39.647	30.3399	57.6953	24.2851	33.603	22.0004
at3g02870.1	0	0	0	0	0	0	7.48779	3.12528	5.14045	1.58975	8.80293	4.24251
at3g02875.1	2.53505	1.31241	5.07982	7.58288	0	0.518628	4.58272	4.38664	1.05741	0.586333	3.63881	0
at3g02880.1	100.31	136.859	138.327	145.586	48.7976	76.7767	8.95476	10.6726	11.2287	4.13668	7.22223	5.54053
at3g02900.1	8.97464	8.44225	7.03999	8.09374	4.13767	10.1432	0	0	0	0	0	0
at3g03040.1	0	0	0	2	0	0	2	0	0	0	0	0
at3g03050.1	6.30546	4.91186	3.68829	19.3511	3.41678	5.63407	0	0	0	0	0	0
at3g03060.1	18.6812	18.6309	25.6918	21.5949	11.5503	21.5568	0	0	0	0	0	0
at3g03070.1	0.892945	3.59451	0.174845	4.85588	0.0681674	4.10647	0	0	0	0	0	0
at3g03100.1	19.1155	21.4895	21.2355	21.3695	13.1599	13.069	0	0	0	0	0	0
at3g03110.1	0.471327	1.72581	0	0	0	0.542468	8.73641	6.83264	11.3656	3.57663	11.8388	3.76311
at3g03160.1	1.78513	1.21017	1.25053	1.59009	3.34861	0	0	0	0	0	0	0
at3g03190.1	0	0	0	0	0	0	0	1.30599	3.8407	0	1.8316	0
at3g03250.1	8.13701	11.1551	12.0863	7.37688	3.04117	7.66792	114.631	102.815	168.372	71.7294	155.825	109.613
at3g03270.1	0	1.96411	0	0	0	2.52518	1.02732	7.27981	5.54444	0	6.25428	0.400534
at3g03305.1	5.72722	2.64263	5.81802	2.45491	0	4.03452	0	0	0	0	0	0
at3g03320.1	0	0	0	0	0	0	0.924415	4.49794	2.07559	0.406621	2.54164	1.32731
at3g03330.1	7.86322	7.81675	7.86321	13.8545	0	6.62453	0	0	0	0	0	0
at3g03380.1	0	0	0	0	0	0	15.7606	9.14431	9.8111	4.12168	10.3949	9.93649
at3g03420.1	2	0.777797	0	1.5538	0	0	0	0	0	0	0	0
at3g03500.1	0	0	0	0	0	0.350672	6.54871	4.22582	5.28699	1.80431	6.02606	6.90537
at3g03520.1	65.6699	65.5722	95.4934	79.5097	42.3946	45.1652	0.0506272	0	0.291988	0	0	0
at3g03560.1	0	0	0	2	0	0	0	0	0	0	0	0
at3g03570.1	0	1.65338	1.42135	1.69905	0	0.599675	10.1138	4.88187	5.75052	1.38372	6.87572	2.6517
at3g03590.1	3.49962	1.85435	2.39085	1.92115	0	1.67976	0	0	0	0	0	0
at3g03600.1	8.31856	5.29638	4.03754	3.66076	0	1.84266	0.57198	0	0	0	0	0.233805
at3g03610.1	0	1	1.00477	2.36765	0	0.613587	0	0	0	0	0	0
at3g03640.1	29.4609	31.42	34.873	25.3971	12.9549	4.95012	9.18651	12.2625	25.5812	1.46696	16.1375	0
at3g03670.1	32.5227	16.1572	14.4661	78.2895	5.2516	45.2499	15.1088	13.976	12.615	31.9139	25.9437	33.964
at3g03780.1	4.60199	6.23705	6.6469	5.76269	0.354299	5.99689	48.7812	89.5449	136.017	31.7285	98.7597	60.8797
at3g03910.1	0	0	0	0	0	0	0	0.78096	0.929013	0	2.33324	0
at3g03920.1	11.1232	11.1741	6.28464	11.9102	0.296219	10.8337	2.06598	2.61854	2.83129	0.446515	1.75947	0.825331
at3g03960.1	92.4968	84.152	65.4943	75.2964	37.493	49.3116	64.398	65.9631	93.0324	38.364	86.373	64.6555
at3g03980.1	0	0	0	0	0	0	1.65092	1.13811	6.22376	1.67056	7.86786	0
at3g03990.1	0	0	0	0	0	0	6.71122	6.27238	12.1748	3.85839	9.7974	4.63078
at3g04010.1	5.16104	7.24405	10.1216	8.8214	2.90602	4.32449	0	0	0	0	0	0
at3g04080.1	2.77106	4.53783	5.88381	5.25929	2.5275	0.941508	0	0	0	0	0	0
at3g04120.1	53.7769	58.1762	44.216	48.562	17.2366	34.1194	184.977	177.998	174.893	110.436	175.274	145.043
at3g04230.1	20.6823	8.79894	4.54471	9.86901	0.771917	11.9715	7.60086	2.01642	3.49336	2.66516	3.1525	4.33343
at3g04340.1	0.584965	0.671864	3.28109	1.48677	0	2.44081	0	0	0	0	0	0
at3g04470.1	0	0	2.30237	0	1.81645	1.71426	0	0	0	0	0	0
at3g04480.1	0	0	0	0	0	0	11.1692	9.95609	19.8939	2.67149	11.8854	4.73171
at3g04490.1	0	0	0	0	0	0	0	0	0	0	2	0
at3g04520.1	0	0	0	0	0	0	3.7861	3.36195	3.84236	1.82561	3.89335	3.958
at3g04570.1	7.44955	6.31472	7.19712	8.44154	2.90384	4.93379	0.313085	0.269647	0.217771	0	0	0
at3g04600.1	17.5168	17.9831	13.9743	13.6103	3.56162	8.22217	21.9031	22.469	34.3342	17.9768	30.477	21.7174
at3g04610.1	0	0.805592	0	0	0	0	1.30343	5.94018	17.3254	3.15532	24.7309	7.21448
at3g04710.1	0	0	0.45646	0	0	0	7.73412	6.87784	10.6278	5.2223	18.8963	3.80437
at3g04720.1	0	0	0	0.793083	0	0	3.11836	4.61081	11.5048	7.60935	13.6941	1.89752
at3g04770.1	0	0	0	0	0	0	2.50156	0	2.73801	0	2.50314	1.99715
at3g04780.1	0	0	0	0	0	0	2.72956	1.04402	3.79331	4.57605	4.12758	4.27752
at3g04790.1	0	0	0.0815559	0	0	0	12.4369	15.8394	16.8347	10.4654	16.5011	14.9647
at3g04820.1	0	0	0	0	0	0	2.34719	1.42226	3.88552	0	10.4288	0
at3g04830.1	12.9007	17.0805	20.6682	20.8323	6.36285	13.4904	0	0	0	0	0	0
at3g04840.1	25.6046	30.8274	23.7509	22.4213	14.2058	19.8127	33.7776	29.0389	44.3328	21.878	53.7905	29.1726
at3g04870.1	1.46704	0.762784	2.57855	0	0	2	0	0	0	0	0	0
at3g04880.1	0.62543	1.77501	1.91759	0.198159	0	0.336997	11.3075	24.9159	23.0343	8.30707	6.65106	9.92287
at3g04920.1	15.2297	17.7327	21.026	17.0212	7.86482	4.19979	11.3393	15.398	26.0374	8.39215	35.0009	14.3215
at3g04940.1	0	0	0	0	0	0	6.45694	9.28745	13.84	3.82254	8.47648	5.43732
at3g05000.1	15.3355	9.77082	14.0146	14.2329	9.05247	7.05114	0.256655	2.22861	4.65163	0	4.43977	0
at3g05020.1	0.155394	0.229106	0.130875	0.592436	0	0	15.1751	28.1777	21.0466	4.26315	8.78133	5.25692
at3g05040.1	0	0	0	0	0	0	2.19063	0.763275	2.93374	1.97489	3.20145	0.709191
at3g05050.1	6.40815	5.93847	6.122	10.532	1.28391	2.41844	0	0	0	0	0	0
at3g05060.1	37.8197	33.6751	31.1634	59.023	11.9275	17.0423	1.76101	2.01426	7.41872	1.35563	5.64032	1.89526
at3g05090.1	3.59906	2.79377	7.40566	9.02914	2.02603	9.18831	6.23778	6.56644	3.89606	0.931184	3.28232	5.72819
at3g05100.1	2.09252	0	0.718241	0	0	2.50642	0	0	0	0	0	0
at3g05200.1	1.63463	1.13224	4.43311	1.20562	0	0.867763	0	0	0	0	0	0
at3g05230.1	8.40988	8.03672	8.01443	9.57395	2.58981	7.13761	0	0	0	0	0	0
at3g05280.1	6.4094	4.31248	4.00592	6.19436	0.712389	3.05479	0	0.112316	0	0	0	0
at3g05290.1	2.82657	4.09219	1.86317	10.0083	0.40759	2.94193	0	0	0	0	0	0
at3g05420.2	2.64488	4.4268	5.11269	2.24121	2.82206	3.56016	40.1042	33.2632	57.1478	21.8168	68.3081	37.2764
at3g05500.1	2.49192	3.56325	2.40485	0	0	5.19994	0	0	0	0	0	0
at3g05530.1	71.4378	58.2174	60.7003	68.8919	29.767	35.5938	35.0211	40.4229	54.1862	24.2584	63.2258	34.59
at3g05560.1	7.06898	5.11419	6.17241	5.08473	3.87551	3.26055	2.55544	0.986243	0.756983	1.59703	2.58634	2.01289
at3g05580.1	0	0	0	0	0	0	0	0.897232	0	0	2.96708	0
at3g05590.1	5.10889	13.4007	7.3659	10.1889	5.7134	4.52704	0	1.21914	1.77012	0.639142	6.34167	1.46015
at3g05710.2	4.85896	6.15158	8.10032	8.64802	0.751309	5.76033	0	0	0	0	0	0
at3g05900.1	4.76946	18.9139	21.4439	10.0786	9.17005	10.9168	64.5141	119.413	220.98	78.6156	255.431	149.387
at3g05950.1	13.7643	12.0116	12.2984	12.7712	3.10491	9.23909	30.5047	32.8437	40.0858	19.0276	40.2539	20.8592
at3g05970.1	66.9383	61.4143	56.8406	85.6013	23.2444	43.0361	0.100644	0.188749	0.358795	0	0	0
at3g06010.1	3.30865	0.786633	0.831301	0	5.08076	0	0	1.16826	0.147737	2.44616	0	17.6319
at3g06035.1	7.44544	1.27902	1.47232	0.691934	1.02743	2.5941	0	2.56555	4.97718	1.56573	6.9421	3.70019
at3g06050.1	0.61011	0.413251	0.802884	1.05779	0	0.802018	39.3304	36.4748	38.1601	21.9924	35.6036	29.8869
at3g06110.2	0	0	0	0	0	0	3.09979	1.98448	2.64299	1.53159	0	3.7414
at3g06300.1	23.2562	21.3171	40.5206	46.3435	24.414	19.0371	0	0	0.546031	0	0.71906	0
at3g06350.1	0.737183	0.610596	2.63331	1.55769	0	1.06021	58.587	45.9164	60.9751	44.5779	64.6993	39.199
at3g06400.3	12.1343	15.7474	13.0633	13.8789	0.920094	5.82569	0	0	0	0	0	0
at3g06483.1	0	0	0	0	0	0	2.0271	0	1.10147	0	0.624686	0
at3g06510.2	11.2933	8.14657	5.7822	5.79118	4.23273	6.01272	0	0	0	0	0	0
at3g06540.1	0	0	0.876884	0	0	0	9.66167	7.71115	5.56098	3.39355	5.8523	4.41314
at3g06580.1	3.4493	4.53819	5.87685	5.12994	0.251999	2.63026	49.8588	54.1758	63.5563	34.2151	69.5093	36.7619
at3g06610.1	8.42395	3.81419	2.31999	5.1872	3.03546	5.66886	1.43994	0.693974	1.68884	0.523561	2.30429	1.99931
at3g06650.1	7.69173	6.61354	11.3837	6.18398	0.764026	6.69558	23.5185	23.111	32.8723	16.193	36.4468	21.2847
at3g06670.2	0	0	0.61978	0	0	0	6.84647	7.88549	6.64736	0.923521	4.82527	2.73425
at3g06720.1	7.31969	11.5048	11.5318	15.5318	10.0198	8.76505	14.4188	12.4429	32.4071	10.8417	39.5267	13.4485
at3g06770.2	0	0	0	0	0	0	2.95031	2.54985	3.57513	0	1.66494	2.76713
at3g06810.1	9.35817	7.88949	8.27368	20.3243	0.961028	6.34966	0	0	0	0	0	0
at3g06850.1	6.33418	3.9418	2.14711	3.89902	0	1.1314	12.1466	5.94304	18.3407	4.70879	10.506	7.07794
at3g06860.1	18.0028	22.1204	16.9242	50.1004	3.3721	8.66837	13.1067	15.8316	29.4752	8.46354	15.9924	10.3829
at3g06930.2	0	0	0	0	0	0	10.2311	8.10982	16.2748	3.00923	16.0378	6.85873
at3g07010.1	7.17878	2.98817	2.25045	1.9684	0	1.40586	0	0	0	0	0	0
at3g07020.2	11.7846	19.8486	19.6904	12.1372	8.72759	12.6299	0	0	0	0	0	0
at3g07030.1	0	1.93498	0	1.6037	0	2.544	2.50779	3.25612	4.66161	2.04711	6.32793	2.91515
at3g07050.1	4.52476	4.9302	3.35234	5.70141	0.883291	5.47886	1.45834	1.52369	1.06361	0	0.726986	0
at3g07090.1	0	0	0	0	0	0	0	2.82088	0	2.9304	0	3.03827
at3g07100.1	14.8141	15.9999	11.7257	15.4632	2.5011	8.01382	42.9762	33.9881	30.828	10.2247	36.794	29.3688
at3g07110.2	16.5885	12.3202	8.82224	14.3238	5.24471	21.3015	7.45132	3.23733	4.59881	3.45058	5.40389	3.62113
at3g07130.1	0	0	0	0	0	0	1.13078	0.81931	0.912894	0.986597	4.04742	1.0134
at3g07140.1	3.43135	2.83743	1.925	3.33906	0	2.83938	0	0	0	0	0	0
at3g07160.1	44.6717	49.6331	59.9309	62.3784	18.0282	33.1621	0	0	0	0	0	0
at3g07170.1	0	0	0	0	0	0	1.29314	2.85261	0	1.68737	0	1.06188
at3g07180.1	7.57899	8.17227	5.25787	10.4237	0.449226	5.78627	0	0	0	0	0	0
at3g07195.1	4.95268	7.67811	15.9223	19.8955	2.20017	3.06625	0	0	0	0	0	0
at3g07300.3	11.5408	10.0151	7.67211	4.33118	0.336238	6.32816	1.27622	1.03069	2.55791	0	3.0316	0.638
at3g07320.1	10.8149	4.6136	2.69203	5.75708	0	7.03226	7.52965	3.04651	5.62838	1.70664	3.63002	2.47774
at3g07330.1	1.86511	1.7318	3.29631	1.76888	0.799856	4.39306	0	0	0	0	0	0
at3g07390.1	31.2305	23.5819	20.4411	30.6826	3.81615	6.10592	4.73957	11.0383	9.90386	0.86453	3.3153	0.722089
at3g07410.1	2.99817	2.68628	1.89996	1.5389	2.35665	1.57764	0	0	0	0	0	0
at3g07470.1	0	0	0	0	0	0	6.90905	7.98452	12.9956	6.04566	11.7581	7.91371
at3g07480.1	16.2231	12.8763	18.4908	20.7933	5.37833	11.1122	0.0670179	0.0438557	0	0	0	0.130767
at3g07568.1	3.80826	3.06671	2.09163	6.75158	0.971289	2.68973	0	0	0	0	0	0
at3g07570.1	16.1081	21.1967	13.6898	29.6686	7.12596	13.7382	4.64585	4.22682	4.77987	1.66202	3.15208	4.5615
at3g07630.1	0	0	0	0	0	0	2.80151	2.25506	2.1917	2.37329	3.05845	1.41707
at3g07640.1	0	0	0	0	0	0	3.7908	1.3877	0	0.864971	0.970589	1.41001
at3g07660.1	0	0	0.818751	0	0	0	0.452632	0	0	0	2.88656	4.90688
at3g07680.1	10.1904	7.20273	14.3993	16.6217	7.98932	3.28206	0	0	0	0	0	0
at3g07690.1	1.04464	1.81166	0.909596	0	0	1.15802	7.69868	3.74097	4.05774	3.10121	3.3967	1.21502
at3g07720.1	1.13607	1.61491	3.03669	1.05604	0.52169	1.37198	36.2073	34.1417	68.7815	22.0436	48.0546	36.4467
at3g07750.1	0	0	0	0	0	0	2	0	2	0	0	0
at3g07770.1	0.868347	1.93094	3.28832	1.22951	0.305359	0.925819	56.2107	73.3348	80.181	22.6034	85.9695	41.3401
at3g07810.2	3.61484	2.31984	3.91706	1.39916	0	5.24368	6.987	4.69054	4.30225	2.15377	6.25773	4.73353
at3g07880.1	0	0	0	0	0	0	8.20086	6.83922	8.23381	1.72065	10.8881	5.34638
at3g07950.1	1.77491	4.72193	9.35384	7.91904	9.00202	3.91683	0	0	0	0	0	0
at3g08030.1	3.67619	0.812984	1.48883	1.16031	0.25888	1.95602	23.7347	24.1125	45.4012	11.4268	69.6583	21.8787
at3g08510.1	26.7756	30.051	24.0803	26.5028	4.4171	9.63743	0	0	0	0	0	0
at3g08530.1	375.176	328.464	408.521	431.981	167.788	262.446	113.817	122.935	164.723	60.9821	156.166	85.4388
at3g08550.1	4.43296	6.07396	4.4582	5.52005	0.396086	7.56303	0	0	0	0	0	0
at3g08580.1	221.036	163.075	135.588	131.86	415.013	195.749	0.0253265	1.83959	3.10523	0.913508	3.76302	2.33977
at3g08590.1	0	0.115431	0.42795	0.350839	0	0	20.5884	26.7748	29.8282	11.628	21.7973	10.4171
at3g08600.1	3.9557	6.9974	6.47818	4.78509	1.47383	3.56801	0	0	0	0	0	0
at3g08630.1	15.2141	14.6464	17.3154	22.4321	7.85851	12.84	0	0	0	0	0	0
at3g08640.1	9.3902	6.17353	8.87076	22.5844	1.69911	4.4993	0.980871	2.33904	0.228801	0	0	0
at3g08680.1	4.44585	10.0028	9.77192	5.91536	3.04744	3.94228	0	0	0	0	0	0
at3g08710.1	6.81542	6.38601	5.54718	9.02209	0	4.5538	0	0	0	0	0	0
at3g08780.1	0	0	0	0	0	0	1.86756	1.01525	3.02835	0	0	2.01538
at3g08850.1	6.93082	4.47723	0.834754	3.83245	0.598545	8.83667	0	0	0	0	0	0
at3g08930.1	1.16482	1.85879	2.69809	2.79665	0	1.0012	0	0	0	0	0	0
at3g08940.2	1.9716	0	0.820748	0	0	1.20923	0	0	0	0	0	0
at3g08943.1	9.82703	11.1218	11.0746	11.0995	1.07668	6.92905	64.5931	63.6469	74.9502	22.173	71.9851	28.9722
at3g08947.1	2.29298	1.48858	3.03149	1.00137	1.237	0	1.6115	5.05331	9.35148	0.871403	11.8701	0
at3g08950.1	3.20972	4.32177	4.05561	5.68308	0.873152	3.16541	0	0	0	0	0	0
at3g08960.1	0	0	1.13489	0	0	0	1.02091	0.894019	1.36926	1.27869	1	0
at3g09090.1	3.24449	5.10547	10.0989	4.91361	4.10864	2.80965	0	0	0	0	0	0
at3g09200.1	49.1446	45.5746	73.98	64.1416	15.3491	29.0412	21.1335	28.6428	55.5089	15.8369	36.3919	19.5547
at3g09220.1	11.5041	7.12607	5.33867	32.9154	0	6.51528	6.8895	8.826	4.53011	12.747	5.89319	6.20244
at3g09260.1	173.193	166.002	153.031	300.6	224.634	102.5	11.7785	47.9142	30.4555	3.54297	44.3524	11.9577
at3g09270.1	0	0.994156	0.431987	8.26397	0	0	7.22539	8.86656	14.1901	20.3234	9.51033	1.70317
at3g09300.1	1.79877	2.17485	1.80542	2.0519	0	3.95297	18.0703	11.4036	17.04	6.13904	23.5112	10.0589
at3g09350.1	0	0	0	0.199686	0	0	4.45352	6.85747	5.75059	5.4963	14.4064	6.40503
at3g09410.1	0.213261	1.05137	0	0	0	0	0	10.5125	12.9685	1.08949	11.2097	0.59693
at3g09440.1	14.8341	17.5696	19.3802	29.7241	7.75331	9.56103	48.4842	49.2248	103.245	35.6614	105.115	39.813
at3g09470.1	3.46017	7.52856	6.71212	7.12748	2.80304	4.4828	0	0	0	0	0	0
at3g09490.1	6.22959	5.0814	5.09208	6.12892	1.29369	7.72278	0	0	0	0	0	0
at3g09500.1	17.0351	19.6545	13.0174	14.4584	6.11732	19.1864	13.9775	9.55648	5.43549	5.65357	5.77523	6.89911
at3g09570.1	0	2.74458	2.22512	1.76366	0.490706	0	0	0	0	0	0	0
at3g09630.1	122.951	101.172	101.968	106.641	49.9249	96.1707	47.3698	38.8866	53.1055	31.9278	94.5153	51.7794
at3g09740.1	33.1538	36.9672	45.744	35.5432	18.897	19.4804	0	0	0	0	0	0
at3g09800.1	0	0	0	0	0	0	2	0	0	0	0	0
at3g09810.1	6.52805	7.94193	6.99395	7.31231	0.533985	3.51442	31.4283	26.0651	33.0332	19.7132	36.5253	21.4148
at3g09820.1	12.6996	20.1896	24.2456	13.7903	6.66347	8.92486	88.8999	105.545	111.947	75.8723	165.415	98.8492
at3g09830.1	0	0	1.15674	5.89835	0	0	0	0	0	0	0	0
at3g09840.1	62.8009	58.8734	71.6304	110.237	27.0443	42.1519	131.161	138.393	195.561	142.652	261.011	134.267
at3g09880.1	0	0	0	0	0	0	3.4489	0.892532	0	0.392271	0	0
at3g09890.1	0	0	0	0	0	0	0	2.31696	4.69163	1.92921	6.61424	0
at3g09940.1	4.34688	7.18621	7.0633	5.02218	1.50686	4.65621	62.9013	74.0435	82.0982	33.4804	75.4557	40.5557
at3g09970.1	0	0	0	0	0	0	0	0.608274	1.29173	0	2.15024	0.616357
at3g09980.1	4.98366	13.5318	14.1133	5.98006	3.3604	6.7149	1.75398	1.35012	0.262656	0	1.83186	1.14913
at3g10020.1	0	0	0	0	0	0	4.55903	1.50151	2.01951	1.5403	3.32299	7.88296
at3g10050.1	0	0	0	0	0	0	8.73229	10.9063	16.4312	4.53135	25.6282	9.48602
at3g10180.1	1.95353	1.40545	0.952937	0	0	0	0	0	2.13261	0	1.75253	0
at3g10220.1	0	0	0	0	0	0	6.41122	7.42109	10.4509	1.77716	12.5819	7.83155
at3g10260.3	7.48119	8.08604	5.79715	11.1205	0.20318	4.53728	0	0	0	0	0	0
at3g10300.3	0	1.69984	0	4.25281	0	1.5011	4.90893	1	2.05341	0	6.63859	0
at3g10340.1	0	0	0.640524	0.903056	0	1.33709	12.4643	6.80871	4.86429	31.8932	15.9023	8.79803
at3g10370.1	33.8308	25.1635	28.5069	27.6419	11.1866	18.5652	0	0	0	0	0	0
at3g10380.1	41.106	32.1127	38.2375	41.1305	11.386	27.3569	3.38375	4.06739	3.96623	0.287219	2.38553	0.943549
at3g10410.1	10.4532	8.74624	6.2732	9.43844	1.14428	8.17413	12.7531	18.2677	20.964	11.3795	16.0985	19.4904
at3g10520.1	0	0	0	0	0	0	0	2.39438	3.7423	0	1	0
at3g10550.1	0	0	0	0	0	2	0	0	0	0	0	0
at3g10620.1	0	0	0	0	0	0	2.6156	3.4497	4.33042	0	3.01502	1.68659
at3g10650.1	0	0	2.0261	1	0	0	0	0	0	0	0	0
at3g10670.1	0	0	0	0	0	0	8.89905	7.55445	8.86221	2.58432	13.4132	7.49706
at3g10690.1	26.8348	24.3373	24.2774	14.5329	9.69704	18.1784	0	0	0	0	0	0
at3g10720.2	15.7337	11.9455	22.2388	16.9526	3.67137	8.88535	18.7456	18.9958	23.5017	12.8846	16.659	8.46327
at3g10730.1	0	0.888065	2.41848	0	0	0	0	0	0	0	0	0
at3g10740.1	6.08637	7.23691	10.24	7.22756	2.62635	4.35117	41.7467	98.6041	149.345	26.0649	73.6281	48.833
at3g10850.1	0	0	0	0	0	0	6.49819	9.57983	14.9397	8.023	20.5369	13.9099
at3g10860.1	7.73759	6.71434	7.49982	8.24827	3.03495	7.08515	0	0	0	0	0	0
at3g10920.1	3.18872	4.28006	7.53704	5.0121	2.32411	1.48003	25.1074	45.8963	82.5278	18.8511	97.1435	28.3524
at3g10980.1	2.98747	8.40269	12.7207	8.57629	3.80916	6.64722	0	0	0	0	0	0
at3g11030.1	1.92189	0	1.38326	0	0	0	0	0	0	0	0	0
at3g11070.1	22.8058	15.8348	21.3594	22.1481	6.81262	20.9853	0	0	0	0	0	0
at3g11130.1	64.5632	56.7757	74.1959	99.182	27.6051	42.4529	12.313	23.2413	31.2379	7.96534	26.2278	13.2562
at3g11250.1	1.92227	3.05636	3.40184	4.93986	0	8.65089	2	3.16505	3.79077	0.487888	1.99312	1.54722
at3g11270.1	0	1.25095	1.47563	1	0.969232	0	0	0	0	0	0	0
at3g11330.1	0.981786	1.24508	0.688064	1.45096	0	0	11.1728	23.1276	15.1149	7.72987	16.4273	16.0154
at3g11340.1	6.0746	7.11059	6.05628	4.27198	0.619974	2.90107	30.541	20.4333	26.1692	23.5542	32.6559	22.165
at3g11397.1	3.81541	2.52706	3.80455	2.20305	0	1.65475	0	0	0	0	0	0
at3g11400.2	15.1536	7.3474	11.7922	15.2163	3.73214	5.78797	20.3406	20.2011	22.0661	5.54952	22.9193	7.94582
at3g11450.1	7.5688	4.06472	4.28149	2.66068	0	3.80128	2.62804	3.3251	3.65801	0	0.801893	1.06344
at3g11630.1	0.697381	0.895942	1.07907	0.546338	0	0.640114	28.8826	34.6369	41.3345	19.6214	58.3424	27.4208
at3g11710.1	54.63	25.5437	29.2087	24.1174	11.1127	17.6458	40.074	50.0245	73.3573	31.8633	81.3453	44.7908
at3g11730.1	12.452	12.7616	7.40136	6.8337	2.24568	8.27996	0.236124	0.452866	1.68693	0	0	1.10621
at3g11770.1	9.49221	19.9142	13.1399	17.5086	23.1594	22.6265	12.679	5.64067	8.99441	5.04027	6.04121	3.96674
at3g11780.2	0.904983	1.08028	1.09664	2.01475	0.175339	1.60471	6.84911	5.76927	5.54797	8.49371	9.21371	8.58466
at3g11800.1	10.5765	10.052	13.658	12.9249	5.67955	4.30437	0	0	0	0	0	0
at3g11820.1	27.1344	29.1001	50.4778	74.6628	25.4604	21.3357	0	0	0.22041	0.20963	0.146238	0
at3g11830.1	86.97	62.576	81.96	72.7684	33.2152	38.5344	49.3802	54.2418	70.4089	34.6059	78.117	48.6058
at3g11910.1	1.03615	1.92557	4.26729	2.24969	0	0.627634	34.0051	28.8219	64.3047	10.6898	51.5379	16.1338
at3g11930.3	0.542688	1.67742	3.49012	3.07579	5.40907	16.7262	7.11364	6.75274	12.1739	4.30854	12.9596	9.45958
at3g12010.1	8.6612	5.75218	8.70846	14.1139	1.33591	10.8078	1.41277	0.785562	0.594662	0	0	0.759145
at3g12030.1	2.61721	4.249	1.55993	2.02981	0.169645	2.93161	0	0	0	0	0	0
at3g12050.1	1.12025	6.74489	9.9726	7.44833	2.27684	3.73764	22.9588	24.3704	27.8582	17.1604	33.6986	22.9222
at3g12110.1	0.372926	2.19716	4.73799	1.30352	1.67443	1.10919	14.0491	15.3427	25.2722	9.20261	28.1247	14.1335
at3g12120.1	10.4641	3.86316	8.28049	8.08856	0	6.17107	0	0	0	0	0	0
at3g12130.1	0	0	0	0	0	0	0	0	1.3661	0	6.63839	0
at3g12145.1	0	0	0	0	0	0	3.66378	0.989551	4.18171	0	7.50759	0.899515
at3g12240.1	0	0	0	0	0	0	10.0923	13.6226	19.9999	4.56387	14.897	6.06705
at3g12250.4	5.01998	4.78916	4.89553	1.58023	0	2.9385	0.947992	0	0	0	0	0
at3g12260.1	18.5973	18.0893	24.3319	24.7257	14.8892	16.9197	0	0.0822856	0.034622	0	0.0446936	0
at3g12270.1	0	0	0	0	0	0	1.83078	3.23598	3.32238	0	1.39345	0
at3g12290.1	4.07171	14.1581	2.25422	8.68104	0	2.46318	26.6537	77.9254	57.2694	14.8043	50.4874	30.1318
at3g12360.1	0	0	0	2	0	0	0	0	0	0	0	0
at3g12370.1	4.01915	3.0897	0	2.11573	0	3.61633	0	0	0	0	0	0
at3g12390.1	13.2015	12.32	10.3032	11.7974	3.27986	5.54733	24.6877	32.6345	58.0563	18.1944	62.9922	31.7391
at3g12480.1	6.13042	1.75112	1.2552	2.78979	0	1.30028	1.33485	1.31801	0.982528	0	0	1.31703
at3g12490.2	2.61798	2.38466	2.30899	2.80409	0.210002	0.687344	17.9001	24.9361	39.2507	10.9155	53.2713	17.4716
at3g12500.1	0.508243	0	0.645162	2.80631	0	0	19.7432	30.2102	55.7683	40.7257	42.8542	9.7651
at3g12580.1	0.440915	0.670584	0.9178	4.9331	3.1916	0	6.65894	2.28291	8.1213	10.3584	41.7263	4.28359
at3g12590.1	0	4.08946	2.75268	5.24748	0	2.07819	0	0	0	0	0	0
at3g12600.1	0	0	0	0	0	0	6.85571	12.9177	12.6529	6.15334	8.91206	8.57414
at3g12650.1	3.8081	1.67288	2.92598	4.81672	0	0.621978	0	0	0	0	0	0
at3g12670.1	0	0	0	0	0	0	17.6606	12.2301	9.12809	9.24419	14.66	9.25172
at3g12740.1	1.95623	0	0.792693	3.35406	0	0.867668	0	0	0	0	0	0
at3g12760.1	0	0	0	0	0	0	2	7.08347	5.12652	0	2.02641	0
at3g12780.1	0.26161	0.442578	0.19993	0.0992303	0	0.221223	41.6937	35.6855	47.5607	17.8867	50.0054	35.4529
at3g12800.1	4.85491	14.2261	13.3984	22.2842	2.8978	4.54166	5.48562	4.84557	5.72293	4.261	7.90673	1.15265
at3g12900.1	0	0	0	0	0	0	0	0	6	0	0	0
at3g13060.2	0	0.660124	5.35559	1.9527	2.72722	0	2.12921	2.24089	3.5941	2.03255	5.39132	2.91843
at3g13070.1	3.8656	4.86573	12.0146	10.6811	1.71995	7.8731	0	0	0	0	0	0
at3g13080.1	0	0.285302	0	15.9579	0	0	0	0	0	0	0	0
at3g13100.1	0	0	0	2	0	0	0	0	0	0	0	0
at3g13110.1	0	0	0.464067	1	0	0	8.09214	10.5697	7.37737	3.77862	12.8677	4.19924
at3g13160.1	6.52182	8.57012	7.54673	3.14098	0	4.2938	35.6289	22.307	31.3952	6.99138	31.7803	12.8411
at3g13230.1	0	2.00431	0	0	1.94745	0	0	0	0	0	0	0
at3g13235.1	0	0.284498	3.33132	0.642262	0	0.367763	26.6243	41.7853	65.2062	28.6412	82.065	34.2227
at3g13290.1	0	0	0	0	0	0	0	0	2.14758	0	4.73409	0
at3g13300.1	22.5148	28.5878	31.6442	32.1357	11.0356	22.8904	41.6376	33.0985	61.9666	20.5235	73.3731	32.9229
at3g13330.1	5.26122	3.41938	8.2682	18.1137	0.612582	2.0945	21.652	23.5484	35.4132	18.6569	30.3167	14.2278
at3g13410.1	1.6159	2.07578	6.38413	2.7272	0.846984	1.92243	0	0	0	0	0	0
at3g13460.1	2.88275	2.88396	5.91653	5.4219	3.51464	2.31238	14.0579	14.4728	22.3592	12.0867	44.7216	15.2063
at3g13470.1	18.4816	20.9268	13.7242	14.7786	4.22515	17.8926	53.0128	50.4361	76.7156	37.0223	94.0765	57.4261
at3g13530.1	0	2.2695	1.49855	2.91351	0	0	0	0	0	0	0	0
at3g13560.1	1.04528	2.40722	9.20141	0	0.596922	0.954716	0	0.663725	0	0	1.68093	0.508657
at3g13570.1	0.733651	0.313055	0.164855	0	0	0	8.37469	7.1415	8.95199	2.78497	8.45355	6.6724
at3g13580.3	9.25899	9.6277	5.75652	10.6102	2.42717	4.75212	3.28913	4.62612	3.60933	3.22892	4.38852	4.68328
at3g13610.1	0.617482	1.04603	0.371732	77.2189	0.415372	0.152678	27.7079	22.9525	32.6124	239.391	31.1453	14.6537
at3g13650.1	10.9414	7.13512	3.72732	6.55305	0	8.08373	6.30113	2.45089	1.90273	1.98684	0.324032	2.62003
at3g13710.1	2.45323	1	1.60813	4.96328	1.87973	0	0	0	0	0	0	0
at3g13720.1	9.70979	11.1962	9.46516	15.9227	7.82038	2.67192	0	0	0	0	0	0
at3g13772.1	17.5344	20.1667	25.6842	24.3124	11.8928	21.5038	0	0	0	0	0	0
at3g13790.1	65.8994	48.584	46.7787	52.6223	18.1707	52.7589	19.7629	14.2991	19.8758	6.27882	18.1211	9.68337
at3g13860.1	34.0925	33.1622	31.3044	39.3019	14.254	23.9326	45.2857	40.3668	55.484	29.2648	69.3344	35.8488
at3g13870.1	64.9442	68.3327	89.5667	104.507	31.7066	54.0448	0	0	0	0	0	0
at3g13920.2	4.68117	8.43037	12.1638	10.004	2.84544	4.50245	28.5204	24.1895	21.6247	16.677	26.1214	20.6652
at3g13930.1	64.5466	68.381	70.0572	79.611	40.3037	47.6383	30.0044	29.8304	47.4531	26.8795	48.3467	30.768
at3g14010.1	1.32846	1.08476	1.43287	3.26981	0	1.9656	1.75618	3.80707	0.947533	0	0.915239	0.581763
at3g14067.1	0.61624	1.73677	2.6712	0.767509	0	0.786101	22.2388	32.8286	44.4221	18.5581	53.6381	33.3281
at3g14090.1	1.75778	2.31067	1.14945	2.87485	0	1.28147	1.19138	0	0	0	0	0.558625
at3g14100.1	3.15204	2.47258	2.88793	1.91026	0	0.90479	11.1002	6.84846	14.5226	2.924	18.5243	6.98229
at3g14210.1	9.8046	6.66804	0	1.2709	0.469374	3.3199	0	0	0	0	0	0
at3g14220.1	14.8458	7.97783	8.34427	12.0632	8.49932	7.36911	2.05214	0.56965	1.98148	0	3.63283	0
at3g14290.1	51.2733	40.5534	37.7358	50.4945	19.4405	26.8586	31.9242	30.3071	37.2439	19.2628	41.5391	22.4928
at3g14310.1	39.265	35.2574	27.5939	25.0283	28.2287	44.0749	17.9324	10.3414	21.6675	6.29997	29.8735	14.3735
at3g14350.1	6.73848	10.1449	14.2053	2.42538	3.72839	5.16833	0.870089	0.805249	0.89608	0	0	0
at3g14390.1	0	0	0	0	0	0	7.07014	3.64138	13.0437	4.79339	8.52706	6.36208
at3g14415.2	0	1.09994	0	0	0	1	3.79021	2.07011	5.58763	1.52827	5.18238	2.10972
at3g14600.1	13.9294	13.0326	7.65731	11.1299	5.57117	14.2528	2.57932	4.20165	3.51324	1.70488	5.9572	3.11132
at3g14610.1	6.18586	4.83824	14.3288	11.8822	2.11288	0.758412	0	0	0	0	0	0
at3g14620.1	0	0	0	2	0	0	0	0	0	0	0	0
at3g14680.1	9.71904	14.8662	18.6812	6.52532	4.61568	9.30364	0	0	0	0	0	0
at3g14780.1	0	0	0	0	0	0	0	0	1	0.716004	2.4137	0.921482
at3g14790.1	0	0	1.80902	0	0	0	10.2857	14.5343	15.5489	1.50868	21.9866	6.64454
at3g14840.2	24.7791	33.9817	45.3203	64.0347	5.89537	21.9953	0	0	0	0	0	0
at3g14920.1	0	0	0	0	0	0	2.37221	2.81628	4.8158	2.01091	7.51105	3.09754
at3g14940.1	5.24549	6.53121	6.73871	3.61881	0.427822	6.47917	45.3613	46.7211	49.1807	22.3398	59.0639	45.3269
at3g14990.1	2.76278	2.55587	3.24187	7.9027	0.247985	2.0869	51.2222	81.8797	126.326	94.1724	65.784	48.6609
at3g15000.1	6.02163	6.56466	4.58262	5.3611	0.639892	6.20342	15.4665	8.76857	8.32779	8.02957	11.6617	14.5862
at3g15010.1	4.15522	2.86197	3.35696	4.1699	0	1.92837	3.33918	2.14068	4.91896	0	0.620877	0
at3g15020.1	0	0.137948	1.29673	0.162657	0	0.11374	12.865	15.5783	16.1913	7.34838	18.4984	8.3399
at3g15090.1	14.765	14.3179	7.98194	12.4085	0.402793	11.4863	1.64435	0.980755	0	0	0.893793	0.300268
at3g15180.2	0	0	0	0	0	0	3.55339	1	1.44246	0	1.37363	2
at3g15260.1	0	0	1.02672	0	0	0	13.1818	12.8272	16.7547	7.07349	12.4233	10.5391
at3g15290.1	0	0.813918	2.55253	2.26758	0.518404	0.665427	0	2.64794	4.57448	0.441995	5.47246	0
at3g15352.1	0	0	0	0	0	0	0	1	3.22679	0	3.89244	1.71702
at3g15356.1	5.32477	2.24529	1.11481	5.53479	2.72181	4.09953	6.15597	0.551006	3.61122	3.06612	8.80262	2.69125
at3g15360.1	0	0	0	0	0	0	3.62215	5.13047	4.97739	0	5.53952	3.11513
at3g15380.1	4.98432	3.48198	2.98908	3.87008	0	1.89368	0	0	0	0	0	0
at3g15410.2	0	0	0	0	0	0	6.12809	5.77628	8.43024	1.02606	9.73129	4.18379
at3g15450.1	0	0	0	0	0	0	1.47467	0.914966	0.840764	0	1.76253	3.29946
at3g15610.1	0	0	0	0	0	0	3.80015	5.4772	2.26285	4.86954	8.26597	5.19598
at3g15640.1	14.214	12.258	25.726	22.2611	17.3551	7.49082	0	0	0	0	0	0
at3g15650.2	0	0	0	0	0	0	2.33483	3.90422	1.4918	0	3.98295	0.654175
at3g15660.1	0	0	0.279744	0	0	0	7.43017	8.93094	14.1085	4.10867	12.4811	5.78756
at3g15710.1	6.6261	4.36905	2.93205	4.24918	1.00458	1.039	0	0	0	0	0	0
at3g15730.1	46.5075	45.8161	57.8633	50.4412	16.7982	29.4993	143.74	210.048	320.49	73.7474	295.971	122.213
at3g15790.1	0	0	0	0	0	0	0	0.271037	3.72255	0	3.99632	0
at3g15810.1	0	0	0	0	0	0	4.20769	4.47922	5.74836	0.670375	6.38589	3.12457
at3g15880.2	0	0	0	0	0	0	1.01775	1.82985	2.71984	0.634402	1.91692	0
at3g15950.1	62.9432	45.1748	49.7635	45.5061	30.128	34.8704	122.555	139.724	238.539	61.4968	300.91	97.9022
at3g15970.1	0	0	0	0	0	0	1.09503	0.904973	2.67606	0	5.62908	0.834188
at3g15980.5	0.650616	2.73202	3.08612	0	0	2.68751	7.70691	2.87695	4.32544	1.24394	7.63622	0.923867
at3g16030.1	0	0	0	0	0	0	3.89796	2.06643	0.724155	4.06968	0	3.48571
at3g16050.1	0	0	0	0	0	0	2.41948	2.16003	0	0.763656	2.22649	0.836622
at3g16100.1	2.13532	1.90625	0	2.79914	0.328612	2.49696	0	0	0	0	0	0
at3g16110.1	10.5331	9.73966	14.5475	15.781	0.630304	10.5059	17.1043	14.156	15.0206	4.76991	19.9258	11.1386
at3g16170.1	0	0	0	0	0	0	13.8174	8.69512	10.9301	4.82309	13.2861	5.41051
at3g16190.1	0	0	0	0	0	0	2.421	1	0	1.42736	0	0.779545
at3g16200.1	2.87039	3.02872	3.53601	4.01835	1.75774	2.65837	0	0	0	0	0	0
at3g16240.1	12.9254	23.4789	63.5932	68.002	5.26591	6.31701	0	0	0	0	0	0
at3g16270.1	0	2.25355	1.10716	3.83215	0	2.43292	0.697059	1.51274	3.39231	0	3.90531	0
at3g16370.1	4.35245	1.67375	2.10482	0	2.2032	0.832191	0	0	0	0	0	0
at3g16390.1	0	7.39203	0	0	0	0	2.34053	6.53341	6.87374	1.68999	11.8041	5.79322
at3g16400.1	0.968284	0.659794	0.24715	0.19199	0.0527982	0.252322	23.0834	23.4444	30.644	11.8214	52.3732	22.3422
at3g16410.1	15.532	19.4919	29.2914	10.1792	8.26073	9.8449	124.712	105.125	170.343	57.6147	219.13	108.823
at3g16420.1	177.915	104.285	107.53	121.468	103.281	74.1209	22.5524	48.9783	63.9883	18.0849	52.0564	36.8099
at3g16430.1	14.1321	9.31175	9.8889	9.94094	8.32992	10.5535	7.97515	4.27305	4.7759	2.32675	11.1557	8.43204
at3g16440.1	22.466	17.6118	19.8595	10.095	13.2386	10.574	1.64832	1.73136	2.44781	0	3.33125	0.770716
at3g16450.1	122.775	76.0722	67.7445	98.7446	65.9712	80.6045	7.43698	5.44362	8.90695	3.20752	8.09588	8.33341
at3g16460.1	446.351	326.805	340.068	322.077	268.43	418.077	33.1528	36.2543	40.1681	26.2312	33.9035	52.2574
at3g16470.1	207.464	148.062	98.4959	188.252	103.385	112.27	19.1778	49.6927	73.154	13.569	15.0679	21.2787
at3g16480.1	26.1354	20.3819	29.7168	26.2534	9.9054	19.8387	0	0	0	0	0	0
at3g16640.1	9.24773	15.0119	12.1821	10.2955	3.34124	7.83564	49.5139	82.1682	108.469	39.802	88.7583	56.1712
at3g16760.1	0	1.65269	1.00964	2.68382	0	0	0	0	0	0	3.71499	0
at3g16780.1	3.71269	4.48649	5.63599	7.01701	1.17794	5.1058	0	0.381777	0	0	3.07117	0
at3g16830.1	0	0	0	0	0	0	9.30066	7.87991	11.9736	3.83537	9.22161	5.90336
at3g16850.1	0.27512	0	0.523317	0	0	0	6.06887	13.7679	19.7175	6.3056	15.9793	7.25785
at3g16860.1	0	0	0	12.2175	0	0	0	0	0	0	0	0
at3g16910.1	0.440982	0	1.02018	2.90742	0.488635	0.423668	9.07412	13.3528	18.3156	9.56709	17.765	9.94111
at3g16940.1	2.48561	0	1	2.93507	0	0	0	0	0	0	0	0
at3g16950.2	23.5751	21.6521	26.286	22.7653	9.17218	19.6709	1.0021	0.404917	2.85643	0	2.77468	0.278318
at3g16990.1	0	0	0	0	0	0	10.0928	13.8672	7.50328	4.59145	1.60153	6.4392
at3g17020.1	3.11937	4.20849	6.54485	4.22266	1.94663	2.94259	22.2869	28.2237	43.3642	19.4762	50.1108	27.9222
at3g17210.1	0.178047	0.422909	0.646433	0.290685	0	0.217659	14.6241	19.2143	24.3114	10.9405	23.5948	15.0786
at3g17240.1	6.71954	7.14255	8.42442	7.33735	1.70206	4.68535	76.3146	72.8954	108.43	56.9036	105.744	71.5271
at3g17340.2	0	0	0	0	0	0	0	0	0	0	2	0
at3g17360.1	0	1.52062	0.755612	0	0	1	3.55209	4.99378	3.0425	3.16865	3.00179	6.09342
at3g17390.1	23.174	26.025	30.8084	26.1772	17.3405	14.4298	136.168	156.303	209.433	100.474	235.208	150.024
at3g17410.1	25.6946	30.3018	39.5043	57.6007	10.9881	17.5878	0	0	0	0	0	0
at3g17420.1	5.79709	11.0703	11.8568	8.83799	2.3983	3.56643	0	0	0	0	0	0
at3g17430.1	0	1.75678	2.98262	2.07269	0	1.97636	0	0	0	0	0	0
at3g17440.1	9.16926	13.206	13.7205	7.18492	3.64475	6.42682	0	0	0	0	0	0
at3g17465.1	2.20186	2.95764	3.53241	1.39426	0	4.08009	2.02839	0	0.933768	0.513343	3.5597	0
at3g17770.1	0	0	0	0	0	0	8.0403	4.28232	5.95994	4.18097	8.55086	6.65232
at3g17810.1	0.0990947	0.288778	0.24697	0.222697	0	0.710352	34.6887	46.1082	59.6194	27.1179	59.3383	39.5554
at3g17820.1	5.72309	9.40449	10.2239	5.18746	1.34244	4.44312	41.1769	48.7282	74.6367	27.2604	74.8811	30.4478
at3g17840.1	1.23471	2.12354	1.08885	1.07929	0	0.722478	0	0	0	0	0	0
at3g17880.1	0.762373	0	0	0.825844	0	0	7.8712	8.51999	8.01306	1.78292	7.58228	1.79685
at3g17900.1	17.0491	11.888	13.5241	26.2901	6.59005	18.5867	0	0.381908	0.690284	0	0.110945	0
at3g17910.1	2.3866	3.81244	2.34458	3.47842	0	3.85647	0	0	0	0	0	0
at3g17940.1	0	0.406828	0.538544	0	0	0	19.0176	23.1951	29.1838	15.5408	24.2286	19.4381
at3g17970.1	10.0471	9.12839	15.1962	10.5869	5.12854	9.29559	0	0	0	0	0	0
at3g18000.1	0	0	1.1422	0	0.203196	0	1.86885	4.89708	10.0442	3.52525	13.6691	3.89351
at3g18030.1	0	0	0	0	0	0	0	0	0	0	2	0
at3g18035.1	2.46821	3.11334	3.64042	2.65761	0	1.23689	0	0	0	0	0	0
at3g18060.1	0.270847	1.72592	1.68465	0.414963	0	2.22331	48.1539	45.4667	68.1174	27.1845	66.9966	48.9661
at3g18130.1	1.18681	2.39434	0.76499	0.884741	0	1.37897	27.7026	30.9639	42.5558	14.4937	53.202	23.5691
at3g18165.1	8.44421	6.28481	5.84709	5.57788	3.90647	5.3638	0.922629	2.08245	2.52494	0.577412	2.81804	0.571677
at3g18190.1	84.735	76.4435	68.8981	66.6844	28.8893	49.2023	55.3022	54.867	87.5824	24.1125	95.2266	54.4075
at3g18215.1	2.27899	2.1321	3.39951	1.65595	0	1.6036	0	0	0	0	0	0
at3g18240.1	11.4346	5.65179	6.43967	8.2441	1.41951	5.23694	0	1.17337	0.32039	0	0	0
at3g18280.1	3.0872	1.79697	0.928916	1.83107	0	3.03147	0	0.181115	0	0	0	0
at3g18370.1	2.85273	2.3384	7.4759	10.9655	0.382946	1.42999	0	0	0	0	0	0
at3g18410.1	11.4341	11.8583	21.0156	19.5103	14.9397	9.27558	0	0	0	0	0	0
at3g18430.1	11.8715	13.2175	11.3396	17.48	2.56059	9.93711	0	0	0	0	0	0
at3g18480.1	27.5981	22.9753	28.35	27.0849	6.25956	18.8774	0	0	0	0	0	0
at3g18490.1	0	0	0	0	0	0	3.36434	0	0	0	3.53697	0
at3g18510.1	1.76951	0	1.20833	1.84067	0	2.76765	0	0	0	0	0	0
at3g18580.1	0	0	0	0	0	0	1.5182	1.61161	1.14053	0	0	0
at3g18600.1	6.55073	4.43227	2.71416	6.57418	1.84219	4.84584	0	0	0	0	0	0
at3g18740.1	24.2528	20.7112	12.478	19.6141	7.34765	17.7149	7.64253	10.2289	15.2562	8.71518	28.6895	15.7657
at3g18760.1	3.44053	2.0337	0	0.968433	0	1.89889	0	0	0	0	0	0
at3g18790.1	4.99074	6.24451	9.22377	8.03474	6.01352	1.8386	0	0	0	0	0	0
at3g18820.1	12.9367	11.6055	16.1824	18.3271	7.326	12.1516	0	0	0	0.0915372	0	0
at3g18830.1	1.13988	1.63473	0.791726	8.02708	0	0	0	0	0	0	0	0
at3g18860.1	0	2.59636	2.95321	1.3967	0	1.1949	59.6856	46.1509	56.9965	30.5258	86.8571	39.1329
at3g18940.1	0	0	0	0	0	0	2.91719	2.44381	3.45248	1.19963	4.81848	2.85157
at3g18990.1	8.33236	8.70097	8.66832	4.76172	1.5354	5.00052	0.188166	0	0.698564	0	0	0
at3g19000.1	0	0	0	0	0	0	0	2.01483	0	0	1.50497	0
at3g19010.1	0.501033	1.53017	1.68933	3.52138	0	1.34415	21.346	24.3062	37.0518	69.588	38.2489	23.6928
at3g19050.1	0.72548	1.14095	1.14494	2.96829	0	0	0	0	0	0	0	0
at3g19130.1	0.715798	1.40882	1.55528	1.26707	0	1.35331	5.72311	6.31702	12.3875	4.29045	18.9413	7.03271
at3g19170.1	0	0	0	0	0	0	18.2454	13.2397	22.6467	7.60194	22.7646	20.2047
at3g19240.1	1.58909	1.77584	4.43969	1.86359	0.519703	7.21741	0.413632	0.892777	0	0	0	0
at3g19340.1	14.3086	11.4781	14.4381	12.7796	1.8196	6.31676	0	0	0	0	0	0
at3g19370.1	0	1.39354	2.21759	0	0.904153	1.9171	0	0	0	0	0	0
at3g19390.1	4.76835	4.49063	6.73048	5.62973	2.79757	3.3604	17.0241	21.1805	32.9583	15.9358	31.8089	14.5088
at3g19400.1	0	0	0	0	0	0	4.93738	6.08232	7.37735	3.85146	7.22027	3.27303
at3g19420.1	17.2642	20.9613	17.6029	23.3902	4.31603	17.7341	10.6257	12.1356	8.93795	6.4171	12.8914	11.6915
at3g19430.1	1.52417	2.47167	0.870877	0	3.7798	0	0	0	1	0	2.01407	0
at3g19450.1	0.503048	0.792436	4.67801	0	0.0774175	2.53675	18.2554	42.4335	76.854	4.62891	55.1757	51.2107
at3g19490.1	2.55362	0	0.962089	0.786216	0	0	0	0	0	0	0	0
at3g19508.1	0	0	0	0	0	0	3.63116	1.9879	2.55139	0	2.15973	0
at3g19700.1	0	0	0	0	0	0	0.583003	0	2.09686	0	0	0
at3g19710.1	0.197756	0.519548	0.122277	0	0	0.346729	45.6065	36.4448	54.6043	9.52463	50.9784	33.1631
at3g19740.1	1.90355	2.15832	2.57989	1.09625	0	1.11634	1.74984	2.23367	2.83657	0.686058	4.69737	0.721706
at3g19760.1	3.15746	3.92782	5.78773	6.82809	2.94371	2.64825	29.7422	30.805	39.9842	12.8277	38.674	25.5043
at3g19770.1	5.41194	4.91054	9.10247	4.52471	1.69623	3.2984	4.24162	5.81661	4.42643	2.64973	6.15215	4.19855
at3g19820.1	131.701	87.307	105.223	107.779	51.5819	65.1135	0.349988	0.938156	2.5869	0	1.33621	0.199212
at3g19870.1	2	2.744	2.17897	2.11472	0	4.02789	1.24092	1.17942	0	0	0	0.465138
at3g19930.1	6.00671	7.92231	14.4159	8.76654	4.45006	5.24334	0	0	0	0	0	0
at3g19960.2	3.15942	0.702537	3.57863	2.4406	1.13533	4.48569	0	0	0	0	0	0
at3g19980.1	0	0.293123	0.633002	0.356772	0	0	3.25151	4.35266	4.67194	2.0686	4.23807	2.47771
at3g19990.1	0	0	0	0	0	0	2.77246	1.70289	3.36138	1	3.11779	1.95641
at3g20000.1	32.646	29.4595	45.6858	33.9202	17.2102	27.8154	0	0	0	0	0	0
at3g20050.1	56.2653	55.9655	57.0522	58.9442	22.184	36.3306	43.4276	50.9084	75.6502	23.8583	64.904	41.6351
at3g20130.1	1.6551	3.95413	1.89646	1.62194	0	2.52647	0	0	0	0	0	0
at3g20250.1	12.4286	18.7119	20.0712	16.3996	5.06289	11.1477	7.45072	6.53528	4.19669	1.1879	5.99192	2.99603
at3g20290.1	3.38946	4.10118	4.18419	0.970973	1.76773	4.7166	0	0	0	0	0	0
at3g20320.1	9.49154	12.8379	19.8564	16.3382	4.95645	15.1287	0	0	0	0	0	0
at3g20330.1	0	0	0	0	0	0	24.7055	26.1281	26.3605	10.6615	28.6493	16.3088
at3g20360.1	6.65798	0	0	0.694515	0	0	0	0	0	0	0	0
at3g20370.1	18.2183	18.8815	29.4264	14.6199	10.5845	16.0917	30.7927	42.3716	44.0192	12.6344	43.728	18.7181
at3g20380.1	55.0545	43.7524	28.2487	43.5165	19.1031	29.4387	24.6947	26.4198	18.215	10.0497	16.0104	9.81826
at3g20390.1	4.17448	3.39093	3.84309	6.25854	0.334814	2.63744	37.9534	57.8738	62.5057	35.9803	39.2988	35.4355
at3g20410.1	15.8783	6.08033	17.504	15.7972	3.97663	11.0493	0	0	0.981588	0	0	0.278941
at3g20550.1	2.96511	3.46468	2.24898	3.00034	0	4.7151	0	0	0	0	0	0
at3g20560.1	2.21363	0	0.63201	0	0	0	0	0	0	0	0	0
at3g20630.1	0	0.288278	0.548246	0	0	0.460888	17.3936	25.5673	35.888	14.3259	38.0263	18.089
at3g20700.1	0	0.351327	2.19952	0	5.7957	0.419322	0	2.09795	2.46706	2.5383	0.183685	2.73764
at3g20790.1	0	0	0.470015	0.130191	0	0	20.3001	18.5297	18.7132	6.8646	17.4064	14.4689
at3g20800.1	6.19569	3.48145	3.21819	0	0	2.45499	2.89619	3.11682	0.846795	0	4.13814	0.7234
at3g20810.2	0	0	0	0	0	0	0.957363	0	0.70656	0	3.45672	0.586893
at3g20920.1	8.38718	9.01221	4.19802	12.7059	0	3.29756	0	0	0	0	0	0
at3g20940.1	4.14331	5.16119	3.34959	1.87068	3.29358	4.19161	0	0	0	0	0	0
at3g20960.1	2.65115	2.27815	5.77189	3.70349	0	2.80887	0	0	0	0	0	0
at3g20970.1	0	0	0	0	0	0	4.7593	6.83326	12.4696	4.74302	13.3514	6.69575
at3g21110.1	0	0	0	0	0	0	12.6566	8.84515	16.7515	6.45124	26.8453	11.2269
at3g21140.1	22.7355	18.5315	14.2186	20.9766	4.11473	16.93	3.11613	1.13075	3.2432	0.905329	5.69417	1.15236
at3g21160.1	0	3.5672	0.872886	1.88252	0	3.35991	0	0	0	0	0	0
at3g21180.1	3.98759	7.2494	4.77857	0	0	0	0	0	0	0	0	0
at3g21190.1	27.3744	14.9534	15.5294	11.8695	5.72955	26.7074	0	0	0	0	0	0
at3g21240.1	0	0.237321	0.268646	0.239024	0	0	39.8213	25.7598	30.8038	32.4252	41.5964	22.0868
at3g21340.1	3.30996	0	4.15493	0	0	0	1.33154	0	0	0	0	0
at3g21400.1	0	2.50817	5.02305	2.02709	0.586101	2.91886	0	0	0	0	0	0
at3g21520.1	0	0	0	15.7435	0	0	0	0	0	0	0	0
at3g21600.1	4.64608	5.77643	3.74251	2.98182	0.345234	6.66206	3.84782	2.32361	2.91318	2.74173	3.94064	2.79201
at3g21630.1	17.9718	21.7617	23.4772	36.0761	4.85982	10.2808	0.737659	0.381659	0.761979	0.392945	0.461929	0.486531
at3g21640.1	6.15042	8.31486	6.78415	9.74794	2.34742	2.58192	0	0	0	0	0	0
at3g21770.1	26.0696	14.3968	10.8103	18.2999	5.31242	20.3945	0	0	0	0	0	0
at3g21820.1	0	0	0	0	0	0	0	1.41242	1.61605	0	1.03549	2
at3g21865.1	10.8995	13.4529	15.2056	29.3667	6.16103	11.8232	0	0	0	0	0	0
at3g22110.1	43.1328	42.8241	42.9494	44.9771	20.1039	24.1516	31.3113	22.5034	28.1661	15.9823	36.2618	29.5885
at3g22170.1	0.627896	0	1.13973	0	0	2	0	0	0	0	0	0
at3g22200.2	5.23155	6.45534	9.12969	8.85837	0.348617	1.71228	62.0583	65.0611	87.1704	40.2004	97.6839	26.5693
at3g22230.1	25.6473	23.7181	15.8954	29.0381	7.35555	21.2453	20.4994	11.4008	15.8618	5.07118	11.3218	6.7577
at3g22290.1	4.29213	2.74568	2.61835	8.24975	0.819899	3.62858	0	0	0	0	0	0
at3g22320.1	2.55171	0	2.61684	2.92604	2.70897	0.714861	0.832686	1.72742	2.26261	0	1.96108	0
at3g22330.1	5.83971	3.44581	1	8.06066	3.4664	4.3992	2.04911	0.5797	0.518039	1.15766	0	1.10919
at3g22370.1	1.68183	0	2.25631	20.9911	1.75375	0.462926	0	0	0	0	0	0
at3g22480.2	0	0	0	0	0	0	5.10228	2.99346	9.60376	0	5.75169	1.58602
at3g22590.1	0	0	0	0	0	0	1	1.23918	2.14277	0.58175	1.36052	0.601763
at3g22630.1	8.47362	8.50906	6.07819	4.92518	2.26528	7.39382	2.82083	3.02318	4.32732	3.81947	2.19268	6.19995
at3g22660.1	3.44619	3	2.90668	4.62296	0.408052	0	0	0	0	0	0	0
at3g22800.1	4.04653	2.58067	0	7.97183	0.292533	2.36099	2.15221	2.66511	2.13353	3.55936	1.9878	3.82336
at3g22845.1	6.39087	5.10661	4.64853	5.38114	3.68946	5.09086	0	0	0	0	0	0
at3g22850.1	0	0.975968	1.44071	0.435407	0.37699	0.334708	9.98143	12.6032	25.5599	9.7848	33.0464	13.7964
at3g22890.1	1.25803	0.632986	0.41974	16.1279	0	0	32.5474	27.365	35.7073	69.4529	33.2819	9.57453
at3g22942.1	2.76778	4.21042	2.86559	2.88479	0.654243	1.35085	0	0	0	0	0	0
at3g22950.1	6.72331	7.89959	7.25887	11.2762	3.02963	5.41489	4.38281	2.86272	6.74686	2.6567	1.90587	1.74831
at3g22960.1	1.15457	1.3425	3.56816	0.259287	0.479212	1.06834	52.7442	41.8246	85.973	29.6563	96.7273	42.43
at3g22980.1	0	0	0	0	0	0	2	0	0	0	0	0
at3g23090.1	4.09958	1	0	0.701145	0	0	0.726657	0	1.51106	0	0	2
at3g23100.1	0	0	0	0	0	0	5.33425	4.35174	3.20426	1.7913	5.66768	1.9255
at3g23175.1	11.1228	10.6543	15.1815	18.0384	12.7604	12.44	0	0	0	0	0	0
at3g23180.1	8.46672	9.86597	12.6282	11.7117	3.83277	6.29194	0	0	0	0	0	0
at3g23190.1	12.8198	12.059	10.1761	16.0091	5.79389	14.2925	0	0	0	0	0	0
at3g23280.1	1.79512	3.94663	4.10797	6.21442	3.6238	3.35976	0	0	0	0	0	0
at3g23300.1	37.3522	30.0541	33.107	29.9535	14.2385	23.4234	0	0	0	0	0	0
at3g23400.1	10.0295	9.26433	11.5025	8.07327	3.42953	9.66529	0	0	0	0	0.361955	0
at3g23490.1	0.802196	2.23381	0.917135	0	0	0.524124	19.2891	16.9627	28.5251	6.16544	16.6964	10.1931
at3g23570.1	0.110513	0	0	2.21525	0	0	6.98094	8.70927	16.2032	13.1173	19.0986	11.7532
at3g23600.1	3.0143	3.93978	2.87112	4.09829	0.118717	1.94517	27.4272	37.0326	60.6563	17.925	34.1987	29.8058
at3g23620.1	0	0	0.851426	0.508094	0	2.33664	0	0	0	0	0	0
at3g23640.1	0	0	0	0	0	0	7.28226	8.01868	14.0809	2.46971	16.8094	2.64602
at3g23660.2	0	0	0	0	0	0	0.848381	0	3.55548	0	4.72453	2.58774
at3g23750.1	20.1924	17.3862	13.8225	2.65591	1.60337	7.43117	1.38787	0.579186	0.541991	0	0	0
at3g23800.1	0.566355	1.73038	0	0	0	0	17.4286	28.9201	20.3526	1.89959	12.0266	9.74561
at3g23810.1	1.4599	0.972197	2.24061	1.3561	0.152298	0	12.1727	19.5878	37.9845	9.11858	43.1592	3.60138
at3g23820.1	9.05111	8.71798	4.6909	8.66383	4.84309	6.72719	0	0	0	0	0	0
at3g23830.1	0	0	0	0	0	0	15.7771	13.2652	18.6146	2.76611	23.0131	10.3804
at3g23940.1	0.119652	0	0	0.0710827	0	0.218739	40.9043	36.2641	46.8252	27.3896	55.8155	48.5511
at3g23980.1	0	1.04635	0	2.01394	0	0.742868	0	0	0	0	0	0
at3g23990.1	88.8422	87.1097	91.0361	86.849	38.3416	61.0171	118.595	99.1897	122.264	85.2216	154.885	107.352
at3g24020.1	6.92104	4.54694	5.15459	1.63903	1.01483	5.96889	0	0	0	0	0	0
at3g24160.1	4.75647	3.05111	7.65172	4.99796	0	4.35533	0	0	0	0	0	0
at3g24170.1	0.855617	2.88525	2.24946	6.22842	0.222333	0.645347	53.7141	52.4625	62.9554	38.8263	83.2522	41.9733
at3g24180.1	3.33038	3.46854	1.9167	1.53465	0	1	0	0	0	0	0	0
at3g24200.2	0	0	0	0.974584	0	2.44292	0	0	0	0	0	0
at3g24300.1	21.0067	23.4599	25.6525	15.6655	13.161	30.1542	0	0	0	0	0	0
at3g24350.2	0.690225	0.951692	3.11134	4.43441	1	2.19529	0	0	0	0	0	0
at3g24480.1	19.2789	7.03208	5.64936	10.7312	3.50576	6.35047	0.127526	0.163128	0	0	0	0
at3g24503.1	20.0431	25.1082	17.3531	85.5659	3.5647	11.7671	86.9286	90.1868	86.2342	169.769	68.4858	76.967
at3g24550.1	38.6577	48.3475	73.499	71.8053	23.1481	25.6741	4.52389	4.44088	8.98491	3.93554	7.10059	3.85783
at3g24670.1	1.85296	1.25476	0	0	0	0	0	0	0	0	0	0
at3g24830.1	45.4315	35.8821	39.2166	47.4402	25.251	31.197	10.6224	12.2802	15.1983	7.25579	22.1065	13.6758
at3g25040.1	2	0	1.45482	4.13967	0.281746	0	0	0	0	0	0	0
at3g25070.1	5.66153	12.5793	17.3575	21.2987	3.56893	3.82813	0	0	0	0	0	0
at3g25110.1	0	0	0	0	0	0	5.3025	2.70638	7.68791	6.75233	10.2639	4.06388
at3g25140.1	16.9073	18.0044	16.7879	10.8148	3.38009	11.6548	0	0	0	0	0	0
at3g25150.2	0	0	0	0	0	0	0	0	1.63079	0	5.2382	0
at3g25190.1	0	0	0	4.72948	1.64884	0	0	0	0	0	0	0
at3g25220.1	1.97148	3.01218	4.70348	4.60773	1.00071	2.93149	7.91247	7.4727	8.44171	5.68128	9.16272	10.2461
at3g25230.2	2.03838	2.18081	4.64545	2.65914	0.38972	1.49609	38.3951	35.8527	57.5317	32.7692	66.7545	47.555
at3g25290.1	21.2923	15.8249	18.2108	8.0623	8.26054	14.8133	0.784348	0	0.982328	0	0.750929	0.343107
at3g25400.1	0	0	0	0	0	0	0	1.38965	1.46938	0	0	0
at3g25510.1	0	0	0	0	0	0	3.60462	1.01967	1.40794	1.64715	0	2.96862
at3g25520.1	12.081	13.3527	16.5635	10.6454	4.15813	11.8061	4.26357	4.25166	6.74137	3.95116	10.961	5.2763
at3g25530.1	2.05213	3.39704	1.44128	1.78135	0	2.6014	28.4295	58.3156	59.2336	15.5629	46.6431	26.6391
at3g25545.1	0	0	0.442674	0	0	0	3.88597	2.87394	5.58909	0.978947	4.69	1.73787
at3g25585.2	8.26137	3.39848	4.66577	8.32454	5.00541	4.87837	0	0	0	0	0	0
at3g25610.1	0	0	0.779028	9.81548	0	0	0	0	0	0	0	0
at3g25680.1	1.81165	0	2.35936	0	0	0	0	0	0	0	0	0
at3g25780.1	39.4858	39.0072	29.4872	41.8768	11.9927	30.4567	3.92691	12.4199	7.45926	3.48339	3.14597	3.37496
at3g25800.1	15.5378	22.5825	15.8808	25.5424	3.79592	9.40396	49.8398	48.7808	44.8685	20.662	52.9314	28.4532
at3g25860.1	131.271	122.759	104.417	124.403	48.0675	118.912	15.7076	10.8274	13.0017	7.79855	19.8432	12.9035
at3g26020.4	9.16525	5.44606	2.68671	8.85552	0	3.58356	5.00672	5.64254	2.13991	0	0.915985	0.544253
at3g26030.1	2.03364	6.00849	0.254241	2.2281	0	2.52578	1.546	1	0.824955	0	0	0.163639
at3g26200.1	0	0	1.38546	1.8685	0	0	0	0	0	0	0	0
at3g26210.1	12.3603	15.6545	20.7216	21.7111	2.7812	13.1957	0	0	0	0	0	0
at3g26330.1	7.72715	6.76209	3.92391	4.69123	1.70389	5.40479	0	0	0	0	0	0
at3g26340.1	22.5284	16.9619	17.7839	25.4388	7.35408	17.2562	16.6371	12.9992	35.2064	7.05157	20.311	9.01242
at3g26400.1	0	0	0	0	0	0	0	0	0	0	2	0
at3g26410.1	0	0	0	0	0	0	1.48566	1.15725	0	0	0	0
at3g26420.1	3.70855	2.48194	1.44177	4.55015	0.670255	1.20777	8.24626	6.51136	11.0138	2.56372	7.46378	5.21213
at3g26440.1	0.71089	3.87093	4.97537	6.21753	0	1.95588	0	0	0	0	0	0
at3g26450.1	0	0	0	0	0	0	1.13847	1.80832	3.4	0	7.80527	0.30655
at3g26460.1	0	0	0	0	0	0	11.7525	7.38573	17.8425	5.49013	30.653	11.7602
at3g26520.1	14.6977	21.3664	31.465	50.3694	37.712	12.7529	0.769021	0.361277	0.303447	0.201042	0.273099	0.440592
at3g26560.1	19.4253	6.39484	5.14022	9.35957	0.414149	4.3096	1.20294	0.698943	0	0	0	0
at3g26590.1	0.467704	0	1.01561	0	0	2.21812	0	0	0	0	0	0
at3g26650.1	1.38988	0.722243	1.87658	0.428165	4.22977	0.891641	2	0	0	1.10836	0.335951	0.804916
at3g26700.1	2.88506	1.87733	2.79929	0.970138	0	0	0	0	0	0	0	0
at3g26720.1	3.36987	4.29082	6.32932	2.47528	0.072226	2.08393	51.9144	74.5527	114.382	24.3541	76.4792	39.8463
at3g26760.1	0	0	0	0	0	0	16.9405	12.0981	21.2612	14.2576	23.1411	12.0113
at3g26770.1	0	0.887216	0.527322	0.531296	0	0.169657	19.513	19.0841	26.335	21.2244	28.6601	18.0603
at3g26810.1	0	0	0	0	0	0	0.908264	4.29138	2.5347	0	1.42395	0
at3g26830.1	0	0	0.100617	64.2286	0	0	0	0	0	0	0	0
at3g26935.1	4.24988	4.55521	2.32553	4.0891	0	2.54336	0	0	0	0	0	0
at3g27000.1	0	0	0	0	0	0	0	1	0	1.64001	0	0
at3g27020.1	0.666558	5.42443	3.96355	4.44658	1.01707	3.88374	0	0	0	0	0	0
at3g27080.1	15.4605	19.0798	22.1861	20.9737	12.1016	12.0647	0	0	0	0	0	0
at3g27170.1	9.73683	11.2561	9.53672	9.06889	1.93855	6.44359	0	0	0	0	0	0
at3g27190.1	34.2419	23.5659	23.7118	28.5915	5.92043	13.6907	22.5538	17.0591	22.1225	11.3883	29.5993	18.1113
at3g27230.1	0	1.03904	0	1.54059	0.444998	2.19109	0	0	0	0	0	0
at3g27240.1	39.1519	31.1795	59.3422	49.6967	26.8759	23.181	0	0	0	0	0	0
at3g27280.2	7.88459	7.88328	10.4928	9.1168	2.54967	7.62625	0	0	0	0	0	0
at3g27300.1	2.45587	3.24947	1.95185	1.8966	0	1.74233	42.8033	45.5624	42.8629	8.34339	22.4279	18.7366
at3g27310.1	0	0	0	0	0	0	2.27637	4.06713	5.41745	3.9884	7.97689	3.95373
at3g27325.2	4.71527	3.6809	2.42209	3.90395	0	4.65065	0	0	0	0	0	0
at3g27380.1	33.8237	30.5136	40.0115	41.7112	14.2761	19.5845	0.110791	0.0996513	0	0.0531265	0	0
at3g27390.1	8.38734	14.728	22.2771	12.2609	7.85253	9.50049	0	0	0	0	0	0
at3g27430.2	15.2054	19.4663	8.57984	8.64919	3.8749	10.6121	19.9402	11.0522	13.4497	12.333	17.3543	16.077
at3g27530.1	1.15284	3.57445	3.88111	1.35576	1.50677	0	20.1944	10.3216	20.2677	8.34488	23.7916	6.44839
at3g27560.1	0	0	0	4.97322	0	0	0	0	0	0	0	0
at3g27570.1	11.0069	14.7715	15.7743	26.4369	10.2508	11.5577	0.806023	2.09924	1.90954	0	1.70546	0.886985
at3g27670.1	0	1.89607	0	1.08326	0	0	0	0	0	0	0	0
at3g27690.1	6.61656	1.18204	1.77344	0.254087	0	9.92634	0	0	0	0	0	0
at3g27740.1	0	0.174746	0	0	0	0.0928554	30.6392	24.4369	31.289	11.2182	38.0111	20.8052
at3g27820.1	5.6512	2.83415	6.53341	6.07653	0.546286	4.97755	0	0	0	0	0	0
at3g27830.1	3.49784	5.16837	0.448347	1.30471	0	4.07447	2.30309	0.735718	1.10962	0.619642	0	1.08802
at3g27890.1	1.91306	2.08241	3.0522	1.98132	0.269876	0.91017	19.3666	24.5286	27.1201	15.6321	25.4697	14.9299
at3g27930.1	14.3944	12.9794	17.6324	22.3034	4.3022	11.8388	0	0	0	0	0	0
at3g27950.1	13.0922	8.92185	5.21963	8.2866	1.70633	4.67229	2.10385	3.54269	7.50997	0.667261	6.92776	2.53007
at3g28200.1	7.68923	2.92542	0.720052	0.834697	0	3.41463	0	0.802816	0	0	0	0
at3g28450.1	27.6475	33.0102	35.3939	51.6007	9.81767	21.3659	0	0	0	0	0	0
at3g28510.1	2.45149	5.17084	3.96049	89.873	2.7836	7.57972	0	0	0	0	0	0
at3g28580.1	0	0	0.281433	13.5869	0	0	0	0	0	0	0	0
at3g28690.2	3.7952	5.07478	4.52605	2.98771	0	2.16897	0	0	0	0	0	0
at3g28710.1	80.3395	45.8781	71.7068	66.534	25.5403	30.1516	2.09916	1.0064	2.34688	0.394933	2.3875	0.645951
at3g28715.1	2.39239	3.52077	4.06838	4.43244	3.12687	2.39019	0	0	0.218469	0	0.248982	0
at3g28720.1	8.02981	7.53844	8.84628	9.89965	6.43196	8.61779	0	0	0	0	0	0
at3g28860.1	19.9688	30.7503	40.7219	8.87615	7.58062	19.4873	0	0	0	0	0	0
at3g28940.1	0	1.18546	1.977	1.56612	0	1.07402	31.2699	40.6539	42.1181	23.091	48.095	26.8592
at3g28950.1	0	0	0	0	0	0	4.36569	19.2654	17.3632	3.69757	16.5903	8.61421
at3g29034.1	1.936	3.65618	7.50816	5.69767	4.54106	2.08213	0	0	0	0	0	0
at3g29075.1	5.70866	9.09582	7.80965	11.4879	3.0641	6.21714	5.16798	6.2745	8.86142	5.30435	10.6612	5.85254
at3g29110.1	0	0	0	0	0	0	28.6026	22.9021	26.4051	11.8129	26.2813	14.7355
at3g29160.1	0	0.5751	0	0.963739	0	0	12.8948	4.02924	7.23256	2.34405	9.37435	3.21088
at3g29200.1	0	0	0	0	0	0	0	0.881131	1.9323	0	5.7565	0.556828
at3g29250.1	1.93309	2.62884	2.5435	2.79936	1.00812	3.36398	7.7801	12.7809	20.8697	10.1365	23.837	20.8189
at3g29310.1	5.99126	3.2945	8.19522	7.98248	1.37316	6.00431	0	0	0	0	0	0
at3g29320.1	0	0	0	0	0	0	15.0665	7.27148	16.4093	2.1627	21.7316	13.3109
at3g29350.1	0	0.785412	1.03084	1.98114	0	1	2.05767	0.574191	3.09928	0.331555	4.11552	1.40799
at3g29360.1	2.39584	2.27598	2.24303	1.84561	0.218128	1.78947	35.9385	30.9614	39.4325	16.8781	50.0773	27.6795
at3g29410.1	4.30951	11.1581	10.0944	7.56471	3.50081	6.06284	45.4373	84.1326	117.819	27.1765	72.9038	74.0566
at3g29430.1	0.225438	0	0.0603599	0	0	0	2.66598	2.43504	1.08132	0	1.6248	0
at3g29635.1	0	0	0.59184	0	0	0	4.64129	7.62645	6.04221	0.639437	1.82691	1.57918
at3g30280.1	4.15573	1.7221	4.11633	1.27039	4.43277	1.01829	5.17911	13.1023	13.0966	3.33709	9.98193	4.92986
at3g30390.1	13.1161	6.57406	4.79898	3.88347	0.85625	11.6238	0	0	0	0	0	0
at3g30841.1	0	0	0	0	0	0	1.97978	1	2.10518	0.77717	5.04267	4.32168
at3g32030.1	1.82432	1.82756	3.27635	2.01046	0	1.22868	31.0907	28.7337	37.5491	8.62885	48.6782	20.1686
at3g32040.1	0	0	0	0	0	0	0.745291	2.05613	1.25471	0	0	0
at3g32930.1	2.80437	1.03087	1.15858	1.51405	0	0.786852	0	0	0	0	0	0
at3g32980.1	12.733	14.6678	14.0986	11.1363	4.56736	8.35005	119.766	153.388	193.055	120.99	162.623	112.821
at3g33530.3	3.1338	2.61048	2.09073	3.44628	0	0	1.48486	3.16932	4.13409	0	0	0
at3g42050.1	112.989	120.513	107.117	143.148	60.4969	68.8159	12.271	11.9107	18.607	6.04834	18.4863	7.71101
at3g42170.1	28.0364	22.0076	29.1135	14.4922	5.98634	16.1855	16.6724	40.5568	62.9718	12.2673	48.9277	14.0087
at3g42790.1	0.603437	0	0.811074	0.669456	0	0	7.02285	17.7076	16.3622	0	3.65923	0.636608
at3g43190.1	0.578127	2.09305	1.05836	8.24762	0	6.41621	30.2021	40.6864	41.8512	47.0425	44.0564	52.4314
at3g43240.1	0	3.04387	0	0.956134	0	3.65389	0	0	0	0	0	0
at3g43270.1	0	0	0	0	0	0	0	0	1.06026	0	1.80655	0
at3g43300.1	58.7824	70.8561	99.911	92.5435	35.8831	47.1415	85.0651	115.594	135.116	52.979	146.46	74.6542
at3g43520.1	5.63681	11.5171	20.0972	10.1797	19.077	9.01385	0	0	0	0	0	0
at3g43600.1	0	0.268482	0	0	0	0	11.1427	7.64544	5.2589	1.98539	6.20967	7.83851
at3g43800.1	6.0406	7.24877	5.60704	4.34779	1.96912	6.14199	34.4407	36.509	29.4644	19.6754	27.8467	32.3404
at3g44100.1	1.49622	1.7136	0.528601	1.37955	0.355257	2.34854	14.9841	10.7545	15.8067	9.29288	16.4626	10.9644
at3g44110.1	49.7865	34.1954	45.7576	71.1356	16.4103	41.2988	13.3649	10.3659	14.082	11.4327	22.7328	11.164
at3g44150.1	4.72915	2.07046	2.7246	0	0	0	0	0	0	0	0	0
at3g44190.1	5.92693	5.31307	5.55501	6.55437	4.37025	4.93321	0	0	0	0	0	0
at3g44310.1	2.28492	0	0	0	0	0.361315	0.664756	2.27037	3.73739	0.643353	5.24099	4.12973
at3g44320.1	6.13864	3.62078	6.94184	4.22663	1.76012	7.12117	17.7067	25.596	45.8587	16.5469	34.5814	28.8051
at3g44330.1	46.4538	56.0046	66.3476	59.9371	24.3673	36.4313	0	0.0838206	0	0	0	0
at3g44340.1	3.48036	2.10278	4.37871	4.85132	0	1.98264	13.7984	16.95	19.4879	4.88798	31.2391	21.1364
at3g44540.1	0	0	0.829048	12.7225	0	1.68287	0	0	0	0	0	0
at3g44550.1	0	0	0	5.23358	0	0	0	0	0	0	0	0
at3g44590.2	4.35739	4.57643	1.66333	5.768	1.67826	5.81056	1.02598	1.71722	1.7622	0.537505	0.811547	0.567749
at3g44600.1	0	0	0	0	0	0	8.90244	3.83065	8.6143	0.503562	13.7049	3.68236
at3g44630.3	2.72785	4.49707	1.38298	3.25324	9.87911	7.3915	3.14613	3.53328	3.19158	3.56722	4.49222	3.74106
at3g44750.1	2.79769	0	0.307681	0	0.234762	0	0.916776	2.56624	3.80063	1.94929	6.24821	2.33652
at3g44820.1	0	0	2.34906	0.667556	0	0	0	0	0	0	0	0
at3g44840.1	0	0	0	0	0	0	0	0	0	2.59281	0	0.9944
at3g45010.1	0	0	0	0	0	0	8.73233	6.70024	13.9953	1.64817	17.3101	3.50529
at3g45030.1	12.1958	13.831	13.5925	13.1179	6.03852	8.89532	24.7009	21.7175	26.8795	21.3056	43.5932	27.4569
at3g45190.1	1.28503	2.69509	5.07641	2.9236	0.402509	0	7.62166	17.7665	26.3676	11.5715	36.3647	13.5178
at3g45240.1	2.63555	2.98159	3.66039	3.49614	0	1.06041	0	0	0	0	0	0
at3g45300.1	0.98061	0.921124	1.06174	0.207944	0.164755	0.163826	15.8659	14.1315	28.2123	17.5619	31.4234	11.3041
at3g45310.1	0	0	0	0	0	0	6.16658	9.55318	10.6345	1.43047	11.9325	4.18067
at3g45330.1	1	2.48621	1.30676	4.83606	0	1.30235	0	0	0	0	0	0
at3g45410.1	0.895989	2.9671	3.61569	2.86523	0	5.38221	0	0	0	0	0	0
at3g45420.1	0	1	1.9131	0	0	0	0	0	0	0	0	0
at3g45600.1	7.65175	10.7453	12.189	5.53415	6.18496	8.28682	0	0	0	0	0	0
at3g45640.1	0.351729	1.43146	0.850168	3.45187	0.155259	0	9.25721	7.534	8.28709	3.78479	10.7782	6.49129
at3g45650.1	0	1.82605	0	0	0	2.05232	0	0	0	0	0	0
at3g45770.1	0	0	0	0	0	0	3.31493	4.35749	7.75952	2.2197	10.4687	4.67189
at3g45970.1	0	0	0	0	0	0	1	0	0	0	1.85202	0
at3g46000.1	0	0	0.226559	0.44886	0	0	0.222906	7.28645	11.4505	5.57514	12.7893	6.18841
at3g46010.2	0	0	0	0	0	0	0	0.609669	3.44104	1	2.83402	0
at3g46040.1	12.4545	7.94646	1.83188	9.84542	2.35684	7.30854	4.46864	2.70903	5.10048	2.53132	4.31995	4.11598
at3g46220.2	8.55239	5.5201	10.7284	13.648	0.763071	5.9856	0	0	0	0	0	0
at3g46270.1	0	0.994074	0	0	0	1.14382	0	0	0	0	0	1.99142
at3g46280.1	24.858	27.4998	30.3527	28.2748	6.74885	13.4835	8.3183	9.88329	8.53228	5.48019	7.78262	8.32815
at3g46290.1	21.9054	29.4922	37.5594	13.4977	10.0345	18.3292	0	0	0	0	0	0
at3g46330.1	13.1956	20.4703	28.8667	20.0657	5.60267	8.98927	0	0	0	0	0	0
at3g46430.1	4.58275	4.12974	5.8909	6.08255	2.38868	2.74046	0	0	0.153355	0	0	0
at3g46440.1	1.83613	2.5051	2.94727	1.99264	0	1.42353	7.33656	12.9729	24.8449	9.57211	32.839	8.97282
at3g46510.1	0.404583	0	0.9387	1.07078	0	0	6.08925	5.70997	12.1773	0.602462	10.0108	1.18871
at3g46560.1	11.7961	9.33928	6.03355	16.8184	7.08319	10.3114	3.65284	6.31771	10.4661	1.55151	7.58005	6.99806
at3g46690.1	0	0	0	0	0	0	0.444767	1.2187	2.31353	3.09369	0.722795	0.588647
at3g46740.1	46.0064	46.4336	58.8419	59.8086	30.7449	47.3309	0	0	0	0	0	0
at3g46830.1	67.7461	49.4077	48.1743	73.1092	27.3486	36.7043	2.52984	2.27394	2.09033	1.99314	1.54484	1.56407
at3g46900.1	0	0	0	0	0	2.40545	0	0	0	0	0	0
at3g46940.1	0	0	0	0	0	0	3.63172	2.49354	7.26846	2.68628	9.42994	9.01204
at3g46970.1	0	0	0	0	0	0	0	1.82254	2.51875	0.46855	7.08374	0.702531
at3g47000.1	6.58137	5.16681	3.47678	3.51695	0.475139	5.38576	24.8205	29.986	26.5795	9.92233	22.6032	10.8728
at3g47010.1	0	0	0	0	0	0	0	1.18301	0	0	0	1.55678
at3g47040.2	0.14991	3.37667	1.86387	1.22207	0	0.378031	28.6544	42.894	36.5438	20.3225	27.9094	14.578
at3g47050.1	0	0	0	1.01232	0	0	16.0169	18.411	14.1638	4.92517	10.1738	11.045
at3g47110.1	0	0	0	2	0	0	0	0	0	0	0	0
at3g47200.1	32.3839	36.3649	35.6948	35.9512	16.8857	14.7343	0	0	0	0	0	0
at3g47210.1	37.0362	34.6293	36.8534	39.0561	9.81213	15.3546	0	0	0	0	0	0
at3g47220.1	47.9601	45.0962	51.0973	48.3268	11.1827	19.2233	0.203525	1.22445	1.10603	0	0	0
at3g47300.1	0	2	0	0	0	0	0	0	0	0	0	0
at3g47470.1	3.03624	0	0	0	0	3.08278	0	0	0	0	0	0
at3g47520.1	12.4228	11.1856	13.546	11.2876	3.50853	8.14703	58.0896	67.183	101.172	45.2062	100.014	72.3814
at3g47560.2	0	0	0	0	0	0	0	0	0.993391	0.758152	2.54299	0
at3g47590.1	0	0	0	0	0	0	2.47349	5.82229	11.4497	4.51699	16.0577	5.97274
at3g47630.2	3.66082	2.84128	3.86948	2.42062	1.39546	3.98108	0	0	0	0	0	0
at3g47670.1	0.861093	1	0.600892	0	0	2.7839	0	0	0	0	0	0
at3g47700.1	2	0	0	0	0	0	0	0	0	0	0	0
at3g47730.1	5.32813	5.49729	5.33361	37.3617	0	1.3495	0	0	0	0	0	0
at3g47750.1	0	0	0	0	0	0	1.70253	28.7828	33.2932	0	0	1.61106
at3g47780.1	4.86252	2.40941	0.583865	25.6469	0	0	0	0	0	0	0	0
at3g47800.1	2.56821	1.8097	7.00771	0.628135	0	3.70885	0.349612	0	2.24291	0	0.552287	0
at3g47810.2	8.0455	5.44274	8.18819	7.33858	4.17662	5.98485	12.906	10.7167	16.9645	7.62421	13.9858	12.2506
at3g47833.1	2.04909	1.27741	0.236432	0.925751	0.247832	1.3183	0	0	0	0	0	0
at3g47930.1	21.3851	24.7943	41.9364	28.9891	19.3313	18.7326	0	0	0	0	0	0
at3g47950.1	1.36335	2.76808	2.00266	4.05587	0.617509	0	0	0	0	0	0	0
at3g47980.1	0	1.2086	1.88297	0	0	0.997839	0	0	0	0	0	0
at3g48000.1	10.2428	9.39294	10.4122	12.3303	0.393048	7.41259	59.2103	58.3237	65.9293	54.0281	55.1228	30.9773
at3g48090.1	2.77172	3.02546	2.68646	1.1899	0	0	30.6865	31.7596	41.9992	25.6195	35.3694	17.9269
at3g48110.1	0.145413	0	0	0	0	0	2.51099	1.96533	0	0	0	0
at3g48140.1	15.8607	20.8706	22.498	22.4836	12.2247	16.9714	0	0	0	0	0	0
at3g48170.1	3.76444	5.53945	6.16844	8.52803	0.187141	7.26976	22.6606	21.1976	33.5673	16.5195	41.7506	22.0562
at3g48190.1	0	1.13502	0	2.71969	1.86608	2.53274	0	0	0	0	0	0
at3g48340.1	0.765011	1.56715	0.894556	0.208855	0	2.72094	6.01292	7.62343	11.6804	0.489898	9.2637	9.10745
at3g48380.3	9.35292	5.42627	6.07533	9.39607	0	6.54844	0	0	0	0	0	0
at3g48410.1	12.8211	11.6528	10.6385	11.0209	8.38406	8.63144	0	0	0	0	0	0
at3g48530.1	8.12865	15.3569	16.6179	11.775	3.96789	7.32358	37.8725	46.6893	41.014	16.9221	44.6006	33.969
at3g48560.1	0.732792	1.47075	1.44202	1.16219	1.36643	1.57442	11.539	11.7791	20.6885	12.7344	34.7708	14.7779
at3g48680.1	4.26941	2.66794	2.5698	5.89773	1.45635	2.7038	0	0	0	0	0	0
at3g48710.1	5.05548	1.80766	3.30258	3.04705	3.62302	1.76516	0.392336	0	0	2	0.693617	0.562942
at3g48730.1	0	0	0	0	0	0	4.17931	0.63893	3.9255	0.689884	1.10612	3.11834
at3g48750.1	1.36358	2.37016	1.49391	1.94866	0	0	29.6713	19.9621	15.1057	10.096	16.0607	13.2509
at3g48780.1	1.54168	3.04075	2.39584	8.58264	2.83121	2.22212	0	0	0	0	0	0
at3g48820.1	4.2506	2	4.06493	3.44245	0	6.53628	0	0	0	0	0	0
at3g48850.1	0	0	0	6.75149	0	0	0	0	0	0	0	0
at3g48870.1	2.89948	3.42783	6.24098	7.86311	0.683389	5.13152	18.37	12.2216	14.7725	6.15173	15.3444	11.1677
at3g48890.1	8.59567	12.3623	13.1025	90.3136	5.16881	8.1252	0	0.202508	0.203531	0.700412	0	0.38761
at3g48930.1	17.7619	15.6049	15.9149	15.0037	9.64656	12.2557	26.4643	23.9436	37.8355	21.2823	60.4225	28.3091
at3g48990.1	16.7426	23.3088	20.9386	11.3142	3.22825	6.60628	83.4379	113.736	161.443	58.1547	121.867	58.25
at3g49010.1	77.062	50.4029	46.0717	66.4364	24.9479	52.4876	21.628	15.3451	27.1218	10.2744	44.942	18.3261
at3g49080.1	11.259	9.55181	5.44116	7.44347	2.53862	9.34592	3.63194	0.799335	1.07422	0.69543	3.34626	2.51052
at3g49100.1	1.48515	5.91326	3.46388	0.578442	0	0	2.16438	3.71588	7.52264	1.78309	7.31803	2.11267
at3g49120.1	0.182235	0	0	0.152716	0	0	15.9127	21.8813	32.4082	9.06618	26.8043	8.84763
at3g49190.1	1.74529	0.89756	2.67643	1.05887	0.448846	0	0	0	0	0	0	0
at3g49240.1	0	2.18432	0.862376	0	0	2.64345	5.41355	0.639925	1.36856	0	5.06971	0.498449
at3g49310.1	0	2.29673	0	1.04914	1.55941	0	0	0	0	0	0	0
at3g49360.1	5.23192	4.83783	4.49901	2.67136	0	0.818349	0	0	0	0	0	0
at3g49370.1	4.62687	4.24385	5.70788	7.51394	0.767638	0.770979	0	0	0	0	0	0
at3g49430.1	0	0	0	0	0	0	12.8807	14.6131	33.9772	14.1136	27.5347	15.4613
at3g49470.1	0	0	0	0.330189	0	0	2.81657	3.24091	3.7191	1.4298	4.87898	3.10928
at3g49560.1	1.94763	3.44561	1	7.23299	0	4.35402	0	0	0	0	0	0
at3g49601.1	2.86827	2.38724	3.73382	3.18006	1.0039	2.28373	0	0	0	0	0	0
at3g49670.1	3.0409	1.08782	0.747935	0	0	0	0	0	0	0	0	0
at3g49680.1	0	0	0	0	0	0	20.6504	16.3392	19.2481	9.45917	29.5382	14.5277
at3g49720.1	21.156	16.9795	25.3943	22.1088	12.8841	18.5849	0	0	0	0	0	0
at3g49860.1	0	0.863511	1.4274	0.871456	0	0	2.10126	5.71866	9.36099	0.90296	9.7502	3.20788
at3g49870.1	30.0871	19.7039	39.2899	27.9861	4.56298	16.2307	0.683555	0	0.86109	0	0.230957	0
at3g49910.1	25.8607	27.1035	35.3185	34.8022	14.8654	19.7098	6.84539	13.6932	14.8426	8.25955	23.6992	14.9386
at3g49960.1	1.05361	2.09149	1.02326	0.388983	0	1.21961	0	0	0	0	0	0
at3g49990.1	0	0	0	0	0	0	1.31749	0.786524	3.3252	0	4.62887	0
at3g50000.1	0	0	2.28419	1.05049	2.22533	0	0	0	0	0	0	0
at3g50130.1	2	0	0	0	0	0	0	0	0	0	0	0
at3g50140.1	0	0.952186	1.53843	2	0	0	0	0	0	0	0	0
at3g50210.1	0	0	0.257288	0	0	0	11.1654	11.7486	10.0391	4.92842	10.2169	7.40193
at3g50300.1	0	0	0	0	0	0	0	2.68689	3.2982	0.63606	6.00508	0.813269
at3g50360.1	2.04206	4.06052	5.99414	4.26386	0	1.80346	3.34152	2.78357	6.46033	1.78239	9.49392	3.86359
at3g50370.1	2.08126	0	0	1.7681	0	0	0	0	0	0	0	0
at3g50500.2	0	0.533407	0	0	0	0	12.1846	9.07665	2.4444	3.53117	5.40156	9.16943
at3g50530.2	3.85577	2.80377	5.17314	2.81567	0	1.41218	0	0	0	0	0	0
at3g50590.1	50.2994	42.6445	57.6301	48.3298	22.3223	33.5833	2.51174	1.25575	2.72176	0.342807	6.17171	0.819716
at3g50670.1	2.5307	1.03501	3.11545	1.94536	2.79855	1.33562	0	0.621223	3.48263	0.958807	7.70161	2.67423
at3g50740.1	0	0.418569	1.9341	0	0	0	6.80591	4.21663	9.77027	0.403661	0.468874	0
at3g50830.1	0	0	1.4218	1.29176	1.39962	0	0	0	0	0	0	0
at3g50930.1	2.2043	1.1669	0	10.116	0	2.05215	0	0	0	0	0	0
at3g50970.1	0	0	0	0	0	0	0	0	1.25706	0	7.66853	0
at3g51000.1	0	0	0	0	0	0	6.14411	1.39291	3.47825	1.79298	5.59969	1.75036
at3g51030.1	0	0	0	0	0	0	0.622125	2.03513	1.59248	0	0	0
at3g51050.1	7.40476	7.13831	16.8767	14.6914	5.72925	7.17637	0	0	0	0	0	0
at3g51130.1	0	0	1	0	0	0	0.828601	0.746669	3.48017	0.355959	2.9229	1.04428
at3g51140.1	2.95766	3.33508	1.02865	2.26757	0.453373	0.840213	0	0	0	0	0	0
at3g51160.1	5.01169	6.89276	10.424	10.7625	1.95228	3.77215	35.9354	52.1143	80.8778	59.2557	92.2033	44.0562
at3g51240.1	0	0	0	0	0	0	4	0	0	0	0	0
at3g51250.1	4.47333	4.10396	1.59971	6.47103	0	3.49328	0	0	0	0	0	0
at3g51260.1	26.168	24.3567	34.0792	28.3612	10.1131	20.6802	19.9377	33.0362	36.241	12.6977	19.0774	13.6959
at3g51310.1	1.20058	0.629456	1.05335	1.00869	0	1.34446	4.73983	5.14275	16.3162	0	7.14911	0.75809
at3g51330.1	48.6391	45.9456	53.054	53.3516	11.4994	27.3802	3.92541	4.73564	4.22372	1.51499	1.03565	2.90644
at3g51340.1	7.32511	7.55652	7.58086	16.779	2.00721	5.66724	0	0	0	0	0	0
at3g51350.1	29.9776	30.7939	19.8229	52.2763	8.70729	16.5675	2.67109	3.19348	1.54561	0.818277	0.775196	0.799952
at3g51430.1	3.17036	0.881043	3.1067	1.05545	0	0.777345	0	0	0	0	0	0
at3g51440.1	4.91402	3.18522	4.74081	5.20432	0	0.8889	0	0	0	0	0	0
at3g51450.1	4.45719	2.29853	2.11578	12.2692	0	0.583537	0	0	0	0	0	0
at3g51460.1	26.0073	19.8792	23.3629	31.3605	5.20471	15.5469	0	0	0	0	0	0
at3g51520.1	3.17308	2.27494	2.41068	2.68896	0	2.0584	0	0	0	0	0	0
at3g51550.1	29.2939	39.8466	42.5464	34.3743	11.0864	21.4259	0.410236	0.207902	0.174452	0	0	0.419202
at3g51580.2	2.72175	3.34556	1.8819	2.246	2.81351	2.18452	0	0	0	0	0	0
at3g51610.1	6.88723	4.47089	4.29724	3.1308	0	5.25278	0	0	0	0	0	0
at3g51660.1	0	0	0	0.989947	0	0	3.48285	6.279	2	2.36785	1.65771	4.19283
at3g51670.1	15.252	13.2079	10.3127	7.87364	2.96323	13.9888	0	0	0	0	0	0
at3g51730.1	2.37847	0	2.19081	0	0	0.525435	0	0	0	0	0	0
at3g51740.1	1	1.81223	2.84639	0	0	4.38938	0	0	0	0	0	0
at3g51780.1	0	0	0	0	0	0	1.282	0	1.85328	0	2.65833	1.91122
at3g51800.2	46.3063	40.2235	43.5604	41.9939	17.3819	36.3678	40.2149	38.1381	57.9356	31.9109	78.9525	41.0978
at3g51830.1	8.50174	5.25296	14.7738	9.99076	2.57113	8.75181	0	0	0	0	0	0
at3g51840.1	6.92994	8.20641	10.5111	10.5748	1.43408	6.08181	17.9819	18.5974	23.6702	16.1768	23.196	16.8314
at3g51850.1	5.07144	2.10875	2.18529	2.05944	0	1.07176	0	0	0	0	0	0
at3g51880.2	0	0	0	0	0	0	0	1	1.24316	0	0	0
at3g51890.1	32.7486	38.9625	42.7334	49.1983	14.7858	37.3817	8.87929	5.88573	6.62066	4.57863	5.90477	7.15762
at3g51980.1	3.15421	0	0.657585	2.75007	0	4.60077	0	2.05232	0	0	2	0
at3g52090.2	2.5766	1.39474	1.06995	0.892824	0	2.14935	0	1.03439	2.72224	0	4.38603	0.909984
at3g52140.4	22.6918	11.7914	10.8081	20.3966	3.23896	9.4378	33.4091	29.2982	41.1635	14.5807	61.8065	26.7391
at3g52150.1	0	0	0	0	0	0	2	0	0	0	0	0
at3g52190.1	5.1037	4.36391	6.4312	6.0452	3.43507	5.18236	0	0	0	0	0	0
at3g52200.2	44.0923	41.7033	48.8479	47.8596	16.2009	31.9447	25.0101	22.352	31.3743	16.0893	44.6628	20.9497
at3g52230.1	6.06027	5.10762	8.12586	8.62162	3.0978	4.70848	0	0	0	0	0	0
at3g52300.1	59.4674	52.0029	65.8296	64.4151	36.4083	42.1705	0	0.103647	0.0488555	0.0221033	0.0936365	0.059605
at3g52390.2	0	0	0	0	0	0	2.6507	2.04865	3.70604	0.962904	2.06724	4.7653
at3g52400.1	7.30867	13.6922	53.6194	109.442	6.3451	16.3423	0.0595582	0.12544	2.13244	0.303659	0.722184	0.267679
at3g52430.1	0	0.528582	0.617551	0	0	0	10.0615	6.74153	15.219	13.3906	9.33901	9.68228
at3g52470.1	2.24316	3.10258	4.97961	0.553853	0	2.61651	0	0	0	0	0	0
at3g52500.1	26.3791	20.6694	6.28082	12.5965	0	6.87889	12.2754	15.8997	20.9799	3.82463	12.6257	10.0586
at3g52560.4	0	0.599137	0.168082	0.108658	0	0.216331	6.21506	6.48971	12.5077	6.52157	13.1649	5.14918
at3g52570.1	0	0	0	0	0	0	4.1577	0.412223	0	1	0	1.18946
at3g52580.1	12.4898	8.59046	7.46671	9.27133	4.19575	7.5469	3.82102	2.45853	3.36639	1.60437	4.48364	3.09323
at3g52640.2	16.7221	13.2945	14.652	11.8595	3.5519	13.4725	0	0	0	0	0.178787	0
at3g52730.1	13.0387	11.5306	13.9199	13.9947	7.76919	10.596	0	0	0	0	0	0
at3g52750.1	0	0	0	0	0	0	2.09522	1.40156	0	0	0	0
at3g52760.1	3.01179	2.2314	1.01477	2.31903	0	1.71768	0	0	0	0	0	0
at3g52820.1	1.31673	0	1.14461	0	0.585896	0	0.936235	2.05561	0	0	0	0.549018
at3g52850.1	17.9756	9.68826	11.9399	22.6411	6.39362	11.0639	0	0.522682	0.418395	0	0	0
at3g52880.2	5.57346	3.9388	6.24005	4.34136	0.151228	4.25824	92.9176	87.8502	105.816	69.8118	102.263	65.6442
at3g52920.1	10.5286	10.7971	15.0716	12.2588	7.7616	11.6061	1.38739	1.37586	1.34438	0	1.37886	0.886465
at3g52930.1	39.9283	55.9601	64.4875	44.9612	21.7287	33.3613	149.074	176.213	255.768	123.928	287.323	171.852
at3g52940.1	2.09309	0.989902	0.7319	0	0	0	0	0	0	0	0	0
at3g52950.1	12.1843	9.13151	12.1146	17.9888	5.56062	13.1574	0	0	0	0	0	0
at3g52960.1	0.145413	0.39495	0.157357	0	0	0.483489	28.603	33.1536	31.3718	12.7537	35.62	32.1047
at3g52990.1	6.61163	6.66795	7.53641	6.85812	0.470463	4.26534	12.766	32.2431	37.4567	7.79828	29.7384	13.7675
at3g53010.1	2.58758	4.64893	4.91125	3.88188	0.900213	2	0	0	0	0	0	0
at3g53020.1	28.054	31.1949	23.1561	19.5868	7.27159	26.6166	6.71927	5.39359	6.47267	1.93522	7.83638	3.16429
at3g53110.1	2.31837	7.77185	10.803	10.5023	1.41786	3.87392	52.3207	48.4955	64.8242	33.6882	82.074	48.1784
at3g53180.1	10.493	10.6447	12.6438	7.9903	0	5.52789	34.7403	38.6753	41.2397	27.762	51.7843	32.8273
at3g53230.1	0	0	0	1.77406	0.569329	0	4.64862	0.725857	5.8065	3.44132	8.53095	0
at3g53260.1	0.337193	0.249787	0.356608	12.1965	0	1.84946	17.7789	17.4482	24.664	134.948	34.132	24.8777
at3g53420.1	19.7202	22.2248	55.8029	26.0216	127.025	14.8367	1.56034	1.95445	1.55377	0.43415	1.9462	3.12708
at3g53430.1	40.3395	28.9478	21.7211	32.9355	11.6242	32.3881	13.3786	15.3164	20.5878	8.74872	38.0092	15.8499
at3g53460.4	0	0	0	0	0	0	0	0	0	0	8.89841	0.502679
at3g53480.1	25.9318	15.7437	13.6092	26.009	8.21895	5.9873	0	0	0	0	0	0
at3g53500.2	0	0	0	0	0	0	1.34858	0.739493	6.75585	0	5.55927	1.78789
at3g53520.4	17.9533	11.3354	10.6537	10.2353	6.95451	12.9407	0	0	0	0	0	0
at3g53580.1	0.494818	0.518125	1.09751	0.600271	0	0	14.6993	8.7747	26.3578	8.77194	31.366	10.0478
at3g53610.1	15.9565	22.8096	24.266	44.1288	18.3163	29.4186	1.568	1.90298	2.99223	0.464093	3.0798	1.16023
at3g53620.1	0	0	0	0	0	0	3.02462	2.78618	4.55135	0	6.73023	2.91926
at3g53710.1	0	0	0	0	0	0	3.49515	3.50239	2.68599	0.921683	2.81858	0.807407
at3g53760.1	1.7561	0	0	0	0	1.23765	0	0	0	0	0	0
at3g53780.2	8.64346	3.06854	2.34862	4.59182	1.86521	1.48799	0	0	0	0	0	0
at3g53870.1	11.8471	10.4765	6.90577	10.8439	2.40163	9.88207	10.3957	9.34291	8.79328	5.55986	8.30936	7.70234
at3g53880.1	0	0	0	0	0	0	10.4739	4.87361	9.5576	2.47142	3.8938	7.34356
at3g53900.2	0	1.34719	1.05076	3.49564	0	2.38431	5.43973	5.32684	3.80427	2.94883	0.907563	4.29647
at3g53970.1	0	0.479676	0.279399	1.57417	0	0.332424	9.76924	7.91239	6.42308	3.34251	5.48456	3.14497
at3g53990.1	12.543	17.2364	15.9955	14.2951	4.51862	14.5741	50.0989	55.9514	93.7059	25.6518	91.6482	47.459
at3g54010.1	3.3861	1.01375	0	5.00952	0	0	0	0	0	0	0	0
at3g54030.1	9.67941	9.7656	8.83455	10.0319	0	4.84869	0	0	0	0	0	0
at3g54040.1	0	0	0	1.82086	0	0	1.01558	0	0.298798	4.90328	3.43457	5.04604
at3g54110.1	46.3998	31.8436	32.9928	43.6764	6.56493	39.7242	0	0	0	0	0	0
at3g54130.1	0	0	0	0	0	0	0	1.90152	1.41694	0	3.12891	0
at3g54140.1	0.783308	1.91403	1.68959	0	0.284883	4.3545	0	0	0	0	0	0
at3g54150.1	0	0	0	4.49676	0	0	2.02534	2.27928	4.17659	32.6945	0.773467	1
at3g54170.1	0	0	0.950689	0.567703	0	0	0	1.40536	4.06833	0	0	0
at3g54200.1	9.85665	5.97065	7.70934	13.0938	1.47615	5.71999	0	0	0	0	0	0
at3g54250.1	0	0	0	0	0	0	7.69875	4.44758	5.09133	3.12229	6.06398	2.91648
at3g54290.1	2.31654	2.26015	1.67838	0.74055	0	0.729252	0	0	0	0	0	0
at3g54300.1	13.4709	8.52179	8.1163	12.8227	2.15895	8.15552	0	0.223584	0	0	0	0
at3g54400.1	55.6767	6.78797	9.59091	7.40228	4.45263	5.90399	23.9178	15.6753	26.0838	8.11414	21.7276	13.9193
at3g54420.1	1.45885	0.548752	0	5.1334	0	0.773464	5.0738	1.68489	5.86204	2.91688	0.66487	1.80135
at3g54440.3	0	0	0	0	0	0	15.6429	16.6027	20.0167	8.6446	17.8758	9.89336
at3g54470.1	9.54003	15.5424	16.4136	15.9854	6.23714	3.63653	68.5499	81.8066	89.2903	33.1482	86.4663	56.1494
at3g54540.1	21.4512	8.30801	9.79508	8.69243	6.17787	6.47137	14.2712	10.3511	9.85987	11.1303	9.97292	8.84065
at3g54600.1	0.115566	0.329304	0.348799	0	0.0830329	0.709204	10.0011	4.67436	7.94162	6.32278	7.99253	7.74951
at3g54640.1	0	0	0	8.51707	0	0	17.8276	18.5509	33.1014	40.6444	35.4836	15.4176
at3g54660.1	0	0	0.386574	0	0	0	19.1142	13.6062	13.8676	13.282	20.7132	23.3852
at3g54670.3	1.98	2.00586	1.21672	0	0	0.872529	0	0	0	0	0	0
at3g54720.1	0	0.643584	0	0	0	4.56697	0	0	0	0	0	0
at3g54760.1	1	0	0.785581	0	0	0	4.74117	10.712	20.1882	5.92976	19.7193	7.80102
at3g54840.1	11.1252	11.7427	18.4901	17.3323	7.85737	10.0617	0	0	0	0	0	0.211079
at3g54860.2	1.0735	0.985455	0.935231	2.7108	0	0	0	1.48047	0.955985	0	0	0
at3g54900.1	0	0	0	0	0	0	3.51012	9.07228	4.23455	0.627855	6.70519	3.13583
at3g54960.1	27.1094	37.8668	38.5279	49.5692	14.9474	27.2346	57.9264	53.5049	53.2781	26.4139	58.6438	38.912
at3g55000.1	0	1	0	1.98239	0	0	0	0	0	0	0	0
at3g55010.1	0	0	0	0.0921709	0	0	14.5153	17.8277	23.7953	9.02656	33.5052	18.2963
at3g55020.1	0	0	0	0	0	0	4.80903	4.71585	3.99738	2.2506	6.513	4.20313
at3g55070.1	4.09554	0	1.1276	2.73821	0	0	0	0	2.5064	0	1.09102	0
at3g55120.1	0	0	0	0	0	0	3.03347	0	0	0	0	0.742407
at3g55200.1	24.0428	23.1282	17.0971	18.7268	2.43974	11.8112	8.98823	5.39972	8.16284	1.6556	13.2794	6.77216
at3g55260.1	1.15691	0.564543	0.931951	0	0.0634045	0.917606	33.3869	50.2708	51.3108	26.2655	37.7761	27.2347
at3g55270.1	0	0	0	3.04817	0	0	0	0.413762	1.04542	0.975786	2.24359	0
at3g55320.1	4.5647	5.20712	6.13845	8.66093	1.78892	3.41876	0	0	0	0	0	0
at3g55360.1	17.7475	12.333	11.4025	21.0367	6.28853	15.7177	0	0	0	0	0	0
at3g55410.1	231.598	181.052	178.973	229.319	74.4547	133.78	50.1026	40.3997	63.5908	33.9644	76.3697	41.0355
at3g55430.1	14.5026	5.67811	2.9851	15.0229	0	4.4886	0.9619	0	0	0.338296	0.322977	0
at3g55440.1	15.8404	21.3433	21.9318	16.1731	5.77566	12.1463	79.8703	127.345	170.666	54.4467	152.142	92.7013
at3g55450.2	4.9293	5.4931	5.60473	7.06335	3.62231	2.57323	0	0	0	0	0	0
at3g55460.1	0	0	0	0	0	0	2.36142	3.48667	9.71461	0	4.08984	1.47907
at3g55470.1	0	0.240482	0.690246	7.97616	0	0.406574	4.90531	4.58954	3.37341	12.5219	4.76119	1.91336
at3g55480.2	0	1	4.5524	0.542309	1.1332	0	0	0	0	0	0	0
at3g55600.1	2.55178	4.6179	9.56158	6.11532	5.67669	2.06544	0	0	0	0	0	0
at3g55610.1	11.1949	6.90192	11.8788	16.0572	2.81319	9.66879	19.916	22.6423	30.9973	12.773	43.3455	22.9302
at3g55620.1	3.08449	1.61757	5.67821	3.08837	1.66695	2.28329	6.20888	9.94619	13.7497	6.50186	16.2212	10.6451
at3g55740.1	1.7176	0.782397	2.66483	7.309	0.931083	0	0	0	0	0	0	0
at3g55760.1	0	0	0	0	0	0	0	0	1	0	2.10612	0
at3g55920.1	6.55668	5.68987	9.64749	5.85586	4.96987	5.50885	0	0	0	0	0	0
at3g55960.1	0.464253	0	1.26719	4.90674	0	0	0	0	0	0	0	0
at3g56070.1	0.0766314	0.128424	0.163925	0	0	0	14.1091	21.2495	26.7459	11.7138	37.682	19.408
at3g56090.1	29.1713	27.3454	38.6531	14.9898	14.5171	9.72799	2.43963	4.46782	7.73794	1.58772	13.5711	2.87021
at3g56110.1	6.24146	5.08665	4.56499	4.74723	1.28594	2.80582	0	0	0	0	0	0
at3g56120.1	0	0	0	0	0	0	1.69053	1.60876	2.10766	0	5.94526	1.62891
at3g56130.1	5.9172	9.38926	12.7557	8.37769	5.38233	7.78611	7.46435	12.8334	26.9848	4.67376	46.3067	14.2863
at3g56150.1	103.607	81.757	78.4074	80.4737	33.5688	37.1396	37.1091	38.3571	66.9338	16.666	78.5921	30.5754
at3g56170.1	1.65952	2	1.4851	2.57357	0	0	0	0	0	0	0	0
at3g56190.1	34.5143	41.8554	37.5184	53.2918	26.3496	38.0475	25.7472	20.5634	34.2504	16.3708	39.3117	25.4661
at3g56210.5	0	2.34143	3.48029	2.41228	0	0	0	0	0	0	0	0
at3g56240.1	0.0525785	0.29628	0.109768	0.200213	0	0.36755	7.46026	11.9256	19.2491	15.3262	19.989	20.7298
at3g56310.1	0.590401	1.17848	1.14514	1.54416	0.432231	0.690721	22.3736	41.4925	67.2817	23.8262	50.4251	13.4661
at3g56340.1	0	3.89469	6.64391	4.35559	1.17216	0.269115	0.46469	1.60406	4.86874	0.632037	11.8083	1.11117
at3g56430.1	3.09148	4.48661	4.19006	3.74792	0.739208	2.59114	0	0	0	0	0	0
at3g56460.1	17.2095	6.24839	11.153	20.5423	1.29025	11.4219	9.35462	13.3138	16.9427	6.74449	15.7571	2.08333
at3g56490.1	0.924223	1.96834	1.07814	2.05299	0	0.305218	16.2726	18.8884	34.8389	10.574	24.5869	14.4371
at3g56740.1	0	1.06818	4.00782	2.72853	0	0.931819	0	0	0	0	0	0
at3g56750.1	0	0	2	0	0	0	3.09895	0	0	0.883808	0	1.84125
at3g56820.1	3.98738	2.51867	2.98003	4.39741	0	3.46487	0	0	0	0	0	0
at3g56860.3	0	0	0	0	0	0	3.33413	1.26355	4.20142	1.62728	1.9335	0
at3g56900.1	4.99981	3.01742	2.26032	1.08713	0	1.95614	0	0	0	0	0	0
at3g56950.2	4.63968	3.33336	2.07956	5.06497	0.932461	1.92992	0	0	0	0	0	0
at3g57010.1	21.2157	15.8336	19.6579	16.0089	5.2123	11.7008	0	0	0	0	0	0
at3g57030.1	16.5416	8.80427	6.50997	12.1547	1.21046	8.10642	0	0	0.823307	0	1.188	0
at3g57050.1	0	0.175165	0	0	0.268105	0	24.4842	22.0092	22.6391	12.4772	29.2935	19.8756
at3g57090.1	8.48043	5.1242	6.17279	14.7558	5.04065	4.40811	0	0	0	0	0.323478	0
at3g57150.1	16.3619	21.9879	21.249	23.9874	10.4507	11.9422	6.40883	3.6942	13.9614	2.71513	12.4512	6.56308
at3g57220.1	0.760202	1.25582	1.48056	2.76152	0	3.1733	0	0	0	0	0	0
at3g57280.1	15.023	17.5361	31.179	32.5812	12.0699	14.771	0	0	0	0	0	0
at3g57290.1	99.1538	71.0168	77.5534	83.7942	30.8554	48.5714	44.3492	43.7835	61.3409	18.184	78.7712	28.9698
at3g57330.1	53.474	56.1496	69.8354	103.22	32.7543	33.6249	0	0	0	0	0	0
at3g57410.1	0.544885	5.67353	6.7636	5.28211	1.07046	3.56815	51.4279	48.9453	71.7609	34.3153	83.9001	68.0783
at3g57520.1	2.80095	4.53254	2.2473	6.11867	0	0.944475	13.4744	17.2536	20.0341	8.1297	16.8051	11.9949
at3g57530.1	21.4752	22.5561	30.9938	37.5792	8.70795	14.2707	0	0	0	0	0	0
at3g57560.1	0	0.376362	0	0	0	0	8.09595	6.16023	12.0761	3.8676	15.1659	5.42564
at3g57610.1	0.310794	0.736643	0.823407	0.230405	0.059781	0.514608	37.9814	38.9407	62.0432	25.7152	63.3324	38.28
at3g57650.1	8.44691	9.96106	10.3588	9.99017	2.3997	7.45385	0	0	0	0	0	0
at3g57790.1	0	0	0	0	0	0	3.73923	4.45232	4.8602	2.11915	2.29011	4.17846
at3g57870.1	0	0	0	0	0	0	0	1.0306	4.57073	0	4.68021	0.718074
at3g57890.2	6.40081	10.7962	7.31697	11.4785	0.409972	4.08929	29.2481	33.8815	34.8316	17.5435	47.5413	23.8764
at3g57990.1	0.831266	0.517485	4.17931	0.271057	0	5.18471	0	0	0	0	0	0
at3g58140.1	0	0	0	0	0	0	9.98525	10.0169	10.5613	4.46942	7.01996	8.96125
at3g58170.1	0	0	3.41709	1.36424	0.635759	2.28242	0	0	0	0	0	0
at3g58180.1	0	0	0	0	0	0	3.29543	4.90113	7.82992	0	9.04201	0
at3g58460.2	3.42266	3.39322	3.49321	5.27171	0	2.89497	0	0	0	0	0	0
at3g58470.1	0	0	0	0	0	0	0	2.47562	0	0	1	0
at3g58500.1	4.10575	6.10241	11.7559	11.2234	5.43955	4.5005	30.0324	40.381	57.9652	20.6786	78.6364	32.8409
at3g58510.1	81.056	55.286	58.5132	74.8226	32.5225	62.5113	20.1829	11.7761	11.2457	6.61712	15.4959	18.1399
at3g58530.1	0	0	0	0	0	0	2	0	0	0	0	0
at3g58550.1	5.23365	6.37571	9.31296	18.4272	9.17836	0.406668	0	0	1.60499	1.51982	2.86517	0
at3g58570.1	13.9	10.2262	9.32597	11.3874	6.35916	8.73394	0.919111	0.209168	0.29674	0.0936327	0.55383	0.34047
at3g58600.1	0	0	0	0	0	0	0	1.77989	3.28193	2.27304	4.87963	2.13132
at3g58610.1	3.0702	3.92797	4.7035	8.6177	1.00201	2.98039	71.624	77.7772	105.353	49.7671	104.82	80.4885
at3g58660.1	3.1935	3.10557	1.01677	3.02116	0	1.64506	0	0	0	0	0	0
at3g58730.1	103.463	109.235	98.0159	98.4316	33.8827	82.1111	11.6145	9.25132	17.6779	4.83167	13.408	6.06325
at3g58750.1	4.1675	0.89716	3.74567	7.70249	0	4.21967	6.67347	4.8028	9.70069	5.1541	10.0549	3.21521
at3g58810.1	1.9621	0.836645	0	0	0	17.8628	0	0	0	0	0	0
at3g58840.1	12.406	12.8355	16.7643	10.4788	7.62787	11.1558	0	0	0	0	0	0
at3g58920.1	23.2057	3.83109	8.50786	3.23184	6.00499	8.02518	0.712525	0	0.102073	0	0.525525	0
at3g58990.1	0	0	0	0	0	0	22.0507	25.6637	37.0377	17.6829	46.6434	42.7862
at3g59020.2	7.45175	6.24828	12.7006	8.49749	2.68998	6.31359	14.6375	19.7993	32.2423	2.57009	24.6573	9.71219
at3g59090.2	0	0	0	1	0	2.02774	0	0	0	0	0	0
at3g59350.1	3.87379	4.45495	7.68789	9.18932	1.74726	4.09395	0	0	0	0	0	0
at3g59360.1	0	0	0	2	0	0	0	0	0	0	0	0
at3g59370.1	0	0	0	0	0	0	7.60419	12.8428	17.75	8.07088	22.715	23.8368
at3g59380.1	0	0	0	0	0	0	3.30182	1.06511	5.24302	0.524854	4.50161	0
at3g59480.1	0	0	0	0	0	0	1.44193	0	2.38861	0	0.555527	6.83837
at3g59500.1	11.1418	9.6015	16.6658	17.2699	2.57388	7.96345	0	0	0	0	0	0
at3g59660.1	0	0	0	0	0	0	3.5224	2.18438	0	0.786748	0	0
at3g59690.1	0.803651	4.28901	0	2	0	1.16845	0	0	0	0	0	0
at3g59760.1	0.139366	0.538932	0.61018	1.42115	0	0.599805	46.8974	38.3207	62.2288	31.3736	74.0024	39.5901
at3g59770.3	0	2.59053	1.30403	0.974903	0	2.08273	10.3686	4.65664	8.47128	0.254968	9.31965	1.75204
at3g59820.2	19.3857	15.0271	13.7069	14.5065	3.52712	16.2817	0	0	0	0	0	0
at3g59890.1	0	0	0	0	0	0	10.8703	3.79519	8.33684	2.08684	10.2906	6.36156
at3g59920.1	2.35754	4.58243	4.82022	3.15925	0.912718	2.08282	26.0721	25.6059	46.3527	15.7104	59.0748	30.7984
at3g59930.1	3.07739	2.57549	3.55917	2.32685	3.77836	0	1.4289	20.7684	20.6892	18.7442	24.5587	0.0473208
at3g59950.1	0	0	0	0	0	0	2.15154	1.22571	4.12502	1.63296	4.52223	2.8105
at3g59970.3	6.90891	10.6032	10.2077	6.59515	3.58592	6.30216	65.8687	79.7968	104.722	42.5074	93.9848	58.8999
at3g59990.1	6.46034	7.88845	9.63574	5.68623	2.33711	6.65997	8.19782	8.92458	20.7114	5.15285	30.7625	12.0442
at3g60130.1	0.345771	0	0	0	0	0	11.5714	10.5836	10.7395	1.72537	17.7875	5.94702
at3g60190.1	46.2256	33.37	36.5166	61.7486	11.8916	34.1179	0.667526	0	0.841767	0.1731	0.748139	0.121948
at3g60240.4	7.71131	5.99707	8.848	16.8577	6.63793	4.83744	7.70034	7.1196	8.91287	3.33145	24.4945	8.33413
at3g60245.1	22.6588	19.1074	5.71815	19.7759	9.71367	18.8405	9.27456	8.78317	9.56043	7.67633	10.7104	10.1494
at3g60270.1	0	0	0	7.36083	0	0	0	0	0	2.39623	0	0.471569
at3g60280.1	2.44437	1.67326	4.35876	0.970795	0	0	0	0	0	0	0	0
at3g60330.1	6.72063	9.36046	8.26483	18.8914	5.45566	0	0	0	0	0	0	0
at3g60340.1	1.89609	2.21103	6.4344	4.13422	0	5.85059	3.29731	9.36397	13.6329	2.03774	4.30257	2.7401
at3g60440.1	0	0	0	0	0	0	2.9737	6.75337	9.99965	0	8.42813	3.95369
at3g60450.1	1.68811	2.08315	1.80451	2.44302	0	1.36178	23.8647	19.2302	23.1678	24.6776	20.5904	12.6771
at3g60500.1	0	1.47903	0	1.98884	0	0	3.98953	2.15113	2.18858	2.78065	2.07741	1.99749
at3g60600.1	22.0234	16.7069	27.6193	30.272	7.27252	14.0283	0	0.145869	0	0	0	0
at3g60740.1	0	0	0	0	0	0	6.48068	6.2008	0.422748	1.0835	0	4.49469
at3g60750.1	10.6977	14.551	15.8376	8.26477	3.14866	12.0157	176.612	153.139	179.195	122.1	211.063	183.861
at3g60820.1	43.7166	37.5394	41.6858	62.0167	9.44522	25.884	25.8749	40.6014	49.1441	16.978	35.9128	24.3503
at3g60830.1	0	3.27944	3.09813	0.607418	0	0	4.03596	6.41391	8.9833	1.896	3.31925	3.32468
at3g60860.1	12.7157	10.8968	20.2311	18.2279	3.13904	8.07839	14.4092	30.4539	17.6811	8.27702	15.4439	9.62622
at3g60880.2	0	0.093919	0.164072	0	0	0.127546	3.48554	3.86303	5.10216	3.10648	3.08904	2.89825
at3g60900.1	3.51713	3.45504	7.25456	2.12565	0	0	0.770879	1	0.413303	0	0	0
at3g61040.1	0	0	0	0	0	0	0.947595	1	0.414783	3.29829	0	0
at3g61050.1	26.1034	29.816	26.861	24.8837	10.1443	19.6142	0	0	0	0	0	0
at3g61070.1	8.6162	7.90812	4.26474	8.2522	2.25901	6.00958	0	0	0	0	0	0
at3g61110.1	18.1416	19.9277	18.8115	28.3982	8.65618	29.4773	6.46943	6.91096	6.84774	5.46761	12.2186	7.28685
at3g61130.1	8.0502	6.81103	1.86529	1.84414	2.71305	4.51502	0	0	0	0	0	0
at3g61140.1	2.20943	5.55486	2.83673	4.174	0	3.91014	25.5667	16.6254	10.6538	7.36317	13.8044	15.921
at3g61240.1	2.29432	2.18021	0	2.53972	0	0	1.20958	2.65827	4.86462	1.28786	5.40421	5.00077
at3g61260.1	19.9944	36.414	47.8032	37.1564	27.8849	16.4305	0.714146	0.891347	0	0	0	0.0957633
at3g61430.1	319.584	133.747	288.686	348.605	243.244	204.213	1.64307	3.97583	8.66244	1.54951	3.27442	1.57573
at3g61440.1	2.60579	2.78549	3.22701	6.62496	0	1.96255	64.3127	41.3364	50.4997	45.5213	43.9783	28.95
at3g61510.1	0	0	0	0	0	0	0	0	0	0	2	0
at3g61530.1	0	0	0	0	0	0	0	0	1	0	2.19579	0
at3g61540.1	0.466733	1.29337	0.534483	0	0	0	19.5206	25.1367	23.6551	15.7841	24.5498	19.0718
at3g61560.2	4.79961	3.09683	1.09132	1.69336	0	0.932968	0	0	0	0	0	0
at3g61580.1	2.77073	3.07801	1.26543	3.09944	0	1.33584	0	1.06532	0	2.02518	0.310497	1
at3g61600.1	0	0	0	0	0	0	1.80349	1.31868	0	0	0	0
at3g61650.1	10.8955	7.21071	4.94415	9.35844	1.77988	7.03752	4.41017	2.63596	1.35794	1.56297	3.00022	4.70845
at3g61820.1	16.7079	4.62697	5.07925	11.1615	2.12023	15.3389	6.23893	0	2.03234	0	2.23823	4.91644
at3g61860.1	0	0	0	0	0	0	0.808015	0.522013	6.29541	0	5.1534	1.26726
at3g61940.1	3.16368	1.83359	0.775646	0	0	0	0	0	0	0	0	0
at3g61990.1	4.75042	2.44243	4.02982	7.73661	0.406073	4.81789	13.8307	10.7605	11.3463	7.4156	22.6326	10.1571
at3g62010.1	0	0	0	0	0	0	2	0	0	0	0	0
at3g62030.2	0	0.0603591	0	0	0	0	13.8691	15.4336	16.2395	7.82966	18.8422	12.763
at3g62110.1	0	0	0	0	0	0	6.41084	8.5158	6.45073	3.71843	5.80761	6.94719
at3g62120.1	110.796	56.0439	57.9982	51.4413	47.5525	43.8927	39.1654	51.1731	69.8322	28.0311	77.8971	40.6323
at3g62130.1	0	0	0	0	0	0	1.32905	0	2.74164	1.07703	3.23401	0
at3g62150.1	2.38448	2.89654	3.75835	6.53924	0	1.07718	0	0	0	0	0	0
at3g62220.1	0.809227	0.892971	1.84002	2.64426	0	0	0	0	0	0	0	0
at3g62250.1	15.3366	12.7175	9.31879	18.8589	6.24396	7.97132	17.6828	29.3642	37.6203	20.4413	38.3365	21.2557
at3g62280.1	28.5399	22.3998	14.6029	12.1953	8.40698	9.3078	1.63112	1.93891	1.89485	0	0.535897	0
at3g62290.1	26.0401	26.3592	27.8955	33.7178	18.8267	15.0288	37.6213	35.0024	31.8841	14.3967	44.806	32.7599
at3g62310.1	3.42913	2.19799	0	2.84252	0	3.65146	19.695	12.2834	13.9751	9.22733	8.46421	11.6892
at3g62360.1	93.1524	94.5704	109.783	98.6985	39.583	75.4037	0	0	0	0	0.0596124	0.0840012
at3g62370.1	3.82483	6.38196	11.3812	8.07514	1.72142	5.11551	0	0	0	0	0	0
at3g62440.1	2	0	0	1.03542	0	1.67518	0	0	0	0	0	0
at3g62530.1	0	0	0	0	0	0	17.3521	16.1821	23.8225	6.75227	36.6966	15.9308
at3g62560.1	1.89663	1	1.13452	0	0	0.364918	0	0	0	0	0	0
at3g62580.1	3.8889	5.64164	9.46466	12.072	6.18386	5.39395	0	0	0	0	0	0
at3g62600.1	5.81972	7.9375	13.1256	13.5796	6.49106	5.83916	0	0	0.298022	0	0.582535	0
at3g62700.1	34.4686	25.2336	24.945	34.8831	9.17957	19.4012	0	0	0	0	0	0
at3g62770.1	0	3.74313	0	0	0	2.65285	4.67822	2.94135	2.97972	0	4.04916	2.34983
at3g62810.1	0	0	0	0	0	0	5.82224	5.25883	5.86916	0.695192	6.02109	2.21206
at3g62830.1	46.2131	37.5668	50.3295	67.8704	22.0303	21.7373	5.45061	4.28914	4.61776	1.93044	3.30266	2.36546
at3g62870.1	90.0288	71.8532	54.2221	72.874	35.0652	56.4625	21.6366	20.6838	30.8014	16.0101	37.3069	23.1491
at3g62940.2	0.53138	0.778561	0	0.747895	0	0.745823	10.0473	5.94786	9.46355	1.49151	10.6873	7.33436
at3g63000.1	0	0	0	0	0	0	0	0	1.24927	0	2.72372	0
at3g63080.1	13.1652	16.0836	11.8612	15.0845	3.71178	7.32851	0	0	0	0	0	0
at3g63130.1	26.3144	23.5293	25.4594	19.4312	5.93007	9.97429	6.42733	3.45277	7.4418	2.82705	9.34791	1.39885
at3g63150.1	11.3732	14.3302	11.9722	12.8565	3.14081	11.6607	0	0	0	0	0	0
at3g63170.1	0	0	0	0	0	0	10.0232	6.43278	2.89692	0.959762	4.30583	2.79551
at3g63190.1	0	0	0	0	0	0	2.14221	3.65135	6.57927	0.613721	0	2.79628
at3g63250.1	0	0	0	0	0	0	8.87022	6.99495	6.98981	8.25559	11.8408	10.7704
at3g63260.1	28.848	30.6196	51.4993	44.6668	9.14577	17.6522	0	0.147205	0.231143	0	0	0
at3g63310.1	0	1	1.76144	3.71351	2.2228	0	0	0	0	0	0	0
at3g63380.1	0	0	0	4	0	0	0	0	0	0	0	0
at3g63410.1	11.8991	8.26135	9.3205	5.74359	3.12161	7.88339	0	0	0	0	0	0
at3g63460.1	29.022	43.5852	42.5468	51.7525	15.469	25.7681	72.9408	54.8732	64.1451	33.2756	97.1411	54.2913
at3g63470.1	3.1432	0	0	0.589497	0	0	0	0	0	0	0	0
at3g66654.1	11.5896	13.4476	16.6712	22.705	7.92028	10.1277	0	0	0	0	0	0
at3g66658.2	14.4556	9.699	19.5446	7.73598	1.98766	9.83275	0	0	0	0	0	0
at4g00090.1	6.97557	5.74593	8.23559	12.5946	5.49093	5.99437	0	0	0	0	0	0
at4g00100.1	37.4787	39.8638	28.4278	52.2297	16.8688	25.6465	18.8957	18.8211	19.7175	9.48739	35.9465	13.6825
at4g00170.1	10.9524	9.5779	12.4258	19.6622	4.42796	11.205	0	0	0	0	0	0
at4g00230.1	2.23105	1.32166	0.796463	0.657714	0	0.990387	0	0	0	0	0	0
at4g00238.1	0.730531	1.2142	0	1	0	2.3409	0	0	0	0	0	0
at4g00290.1	11.6149	15.0851	20.6629	18.5764	2.58673	12.3992	0	0	0	0	0	0
at4g00430.1	4.54017	8.03392	12.3766	8.43075	5.42309	5.44539	0	0	0	0	0	0
at4g00490.1	0	0	0	0	0	0	3.9857	1.11602	0	0	0	0
at4g00570.1	7.17881	7.10599	6.01573	7.25623	0.429855	5.55318	80.9265	62.9093	86.8293	39.192	72.4831	50.1129
at4g00585.1	4.59018	2.62509	9.58178	8.33909	5.5593	2.7303	0	0	0	0	0	0
at4g00620.1	0	0.451257	0	0.387783	0	0	10.0267	11.6492	9.12368	6.8195	20.9975	8.95923
at4g00630.2	25.6507	29.5331	32.3658	37.4759	9.48641	31.1748	0	0	0	0	0	0
at4g00660.2	4.0686	2.61866	4.54681	6.11375	0.427171	1.9238	0	0.333027	2.98283	0.360255	1.8066	0.519041
at4g00670.1	3.84222	5.01242	5.93108	2.55374	0.788355	2.43696	0	0	0	0	0	0
at4g00700.1	0	0	2.35555	2.21383	0	1.58172	0	0	0	0	0	0
at4g00710.1	27.7439	27.151	21.8252	25.3401	4.68916	13.0284	0	0	0	0	0	0
at4g00740.1	14.8949	8.5638	9.19926	6.88692	0.806059	2.83474	0	0	0	0	0	0
at4g00780.1	0	0	0	0	0	0	1.71732	1.47218	0	0	0	1.294
at4g00810.1	1.59377	6.65621	12.2676	10.1265	3.34594	6.74103	0.626482	4.44692	7.48807	0.222877	15.6625	2.04292
at4g00830.1	0	0	0	0	0	0	8.68219	7.47592	9.88918	4.41122	11.9527	6.39586
at4g00860.1	11.183	10.9225	18.5581	16.7978	7.34837	11.8032	0	0	0	0	0	0
at4g00900.1	11.2624	13.7708	19.8495	13.0768	4.08147	10.0541	0	0	0	0	0	0
at4g01040.1	2.02645	2.13235	3.36722	1.71549	0	4.08576	0	0	0	0	0	0
at4g01050.1	0	0	0	0	0	2	0	0	0	0	0	0
at4g01070.1	0.441596	1.09369	1.77379	1.46359	0	0.600315	10.0085	11.8689	14.4686	9.16042	13.3036	11.1445
at4g01100.2	53.7963	54.1502	44.7045	44.1206	24.8362	29.8823	0	0	0	0	0	0
at4g01210.1	1.07253	2.94622	0.770389	2.13112	3.62635	1.75703	0	0	0.929579	0	1.50547	0
at4g01320.1	12.9912	11.1437	13.2179	17.0477	5.14302	9.90114	0	0	0	0	0	0
at4g01370.1	3.75254	4.7018	3.42968	7.90448	0	3.80752	12.9003	36.2636	47.4468	12.2995	16.5601	8.96352
at4g01400.1	6.8775	11.0984	11.0405	9.86575	6.62124	11.7703	0.633904	2.14422	1.7275	0	2.6301	0.743782
at4g01480.1	2.45573	2.5287	2.3999	2.0514	1.16924	1.19687	12.7817	14.9714	25.3807	6.79623	22.2644	7.84595
at4g01610.1	0.317145	0.646053	1.08975	0.74957	0.188337	0	10.7635	28.4562	36.3417	10.5005	26.2686	16.5637
at4g01630.1	0.745259	0	0	0	0	2.11278	0	0	0	0	0	0
at4g01650.1	0	0	0	0	0	2	0	0	0	0	0	0
at4g01660.1	4.51052	3.92691	2.8281	2.18139	1.14119	5.82344	0	0	0	0	0	0
at4g01690.1	0.977888	2.21364	1.53	1.86232	0	1	0	0	0	0	0	0
at4g01700.1	27.8534	20.4416	15.4549	38.2969	5.87974	13.9466	11.2012	11.1079	17.9818	9.07457	12.0284	4.37683
at4g01750.1	3.64596	4.40466	4.21132	7.98037	0	0	0	0	0	0	0	0
at4g01810.1	0	0.959532	0	1.04047	0	0	1.05864	1.88787	1.42048	0	3.22158	1.4718
at4g01850.1	0.980791	2.6188	2.60497	4.13639	1.23878	0.933604	18.2403	28.7672	51.4718	11.6946	63.9689	29.8194
at4g01870.1	0	0	0	0.423763	0	0	2.47595	0.590675	3.77012	27.0241	8.33811	0
at4g01897.1	0	0	0	0	0	0	10.0505	9.44284	9.47082	4.50944	4.12132	9.29456
at4g01900.1	0.43565	1.65772	0.913991	0.256375	0	1.17112	16.9347	18.3544	21.3585	12.5673	19.4099	12.889
at4g01970.1	0	0	0	0	0	0	3.20456	0.682913	0	0.713186	2	1.23741
at4g02030.2	0.437506	0.997861	2	0	0	0	8.04323	2.57902	5.51574	0.688532	6.84661	6.56803
at4g02050.1	2.94094	5.01635	3.94864	0	0	2.03246	0	0	0	0	0	0
at4g02080.1	15.8732	29.4205	34.2684	24.7679	15.3665	19.6682	29.5165	29.9527	50.8783	9.65319	51.7135	20.7353
at4g02120.1	0	0	0	0	0	0	0	1.99031	0	2	0	0.673723
at4g02150.1	0	0	0.457188	0	0	0	0	1.42732	2.8957	0	7.14394	0.896448
at4g02230.1	7.47206	7.85351	8.25672	12.7022	2.26657	3.34889	0.632172	2.42141	2.38139	0.322187	2.65783	0.657624
at4g02270.1	13.8587	8.8277	4.57338	0.87673	0.768273	5.34615	0	0	0	0	0	0
at4g02290.1	49.1426	13.244	5.82656	11.3923	7.70966	37.8628	10.1295	1.26707	1.33403	0.499521	3.70016	4.6901
at4g02340.1	0	0	0	0	0	0	3.00382	3.21139	2.15884	1	1.93595	0.839983
at4g02350.1	16.94	11.6564	9.07893	16.0071	1.92163	12.5844	0.206488	1.68298	0.628797	0	0.135603	0.579933
at4g02370.1	2.63879	3.82967	2.80913	4.12316	0.71883	3.35128	6.06277	4.66301	4.89989	5.33282	7.33517	6.23452
at4g02450.1	2.81359	2.97109	2.40044	3.06654	0.783681	2.33681	26.9679	36.6523	45.6795	27.2026	60.0824	43.8441
at4g02480.1	0	1.70739	3.56177	1.02161	0	1.82059	0	0	1.78404	0	0	0
at4g02500.1	26.259	17.6046	18.7549	10.6757	8.58866	10.3677	0	0	0	0	0	0
at4g02510.1	22.203	18.8646	21.69	24.026	6.50596	22.1813	0	0	4.16881	0	1	0
at4g02520.1	10.0982	13.5877	11.4483	51.5516	3.85222	11.1252	58.1581	61.7144	73.8067	109.413	79.6421	49.074
at4g02570.1	9.04478	8.2281	9.19893	10.4131	3.16934	11.3585	20.7721	23.7456	29.0929	9.94891	30.0642	18.1047
at4g02580.1	49.5406	38.8727	34.7172	40.268	17.0625	32.0488	1.50007	1.9023	1.39817	0.153566	1.23182	1.31286
at4g02590.1	1.01854	0	4.49859	0.741967	0	2.41213	0	0.98146	0	0	0	0
at4g02600.1	4.28227	12.466	13.2349	6.77096	4.74789	5.55691	0	0	0	0	0	0
at4g02610.1	0	0	0	0	0	0	9.5397	7.40969	8.88018	2.41385	15.1248	4.77659
at4g02620.1	38.5303	39.9711	52.2685	45.9362	23.4315	29.1363	5.89774	6.37319	10.4081	2.43219	8.82007	3.12081
at4g02770.1	1.72051	0	0	0	0	2.74794	0	0	0	0	0	0
at4g02840.2	10.3445	6.33341	10.816	8.57722	1.26403	5.48464	5.64037	10.1818	8.48093	2.09193	7.48337	2.02179
at4g02850.1	0	0	0	0	0	0	0.424705	0	0	0	3.69899	0
at4g02860.1	0	0	0	0	0	0	8.92174	11.7151	17.8688	7.31769	18.2442	7.20025
at4g02930.1	22.0685	11.0981	19.8353	13.2643	10.8899	7.40044	80.6198	129.633	158.582	48.3121	140.801	54.5558
at4g03080.1	4.29115	3.79621	3.23785	4.75927	0.375729	1.49034	15.3702	15.7112	22.7807	6.49138	26.4583	8.21642
at4g03110.1	3.67025	7.20621	4.18339	3.06856	0	3.59756	10.454	8.95046	5.38458	4.50776	4.95112	3.67319
at4g03190.1	0.517482	2.07183	0	0	0	0.45951	24.3345	46.9454	35.2804	16.6284	31.6156	26.5104
at4g03200.1	0	0	0	0	0	0	3.45415	2.95652	2.03861	0.929792	0	0.794103
at4g03430.1	1.6803	3.42721	0.867394	1.85272	1.97267	2.43722	0	0	0	0	0	0
at4g03520.1	0.396175	0.383199	0.418392	1.11276	0.159507	0.493681	14.4115	13.2705	24.8903	9.63583	19.8548	14.1547
at4g03550.1	21.8559	14.629	19.206	20.354	1.61038	10.605	0	0	0	0	0	0
at4g03560.1	24.4762	20.5581	36.2071	36.3156	11.7444	10.6836	0	0	0	0	0	0
at4g04040.1	1.34306	1.40119	5.71484	0	0	0.712826	10.377	5.34029	23.558	4.34024	16.2782	7.9608
at4g04210.1	0	0	0	0	0	0	3.00447	2.05582	0	1.03314	0	1.71961
at4g04320.1	0	2.38983	2.40136	3.17205	0	0.800759	0.694529	0	0.935474	0	2.36464	0
at4g04460.1	12.8117	9.94077	7.78988	1.75987	1.23068	6.39047	0	0	0	0	0	0
at4g04470.1	4.55124	5.18846	8.43969	11.9688	1.95001	3.29218	0	0	0	0	0	0
at4g04610.1	0	0	0	0	0	0	0.405604	0	0	2.96227	0	0.551681
at4g04695.1	15.0478	12.0121	17.3499	24.7588	3.7279	3.85234	0	0	0	0	0	0
at4g04700.1	20.7215	24.0029	24.2633	32.6687	7.80607	7.04325	0	0.226423	0	0	0.109921	0
at4g04720.1	42.3275	54.0086	72.6931	69.4354	25.5434	29.2227	0.310338	0.121656	0.593151	0	0.260846	0.27139
at4g04770.1	0	0	0	0	0	0	3.17796	1.99088	0.893955	0	0	0.679753
at4g04800.1	0	0	0	0	0	0	0.485716	4.17387	7.17542	3.38084	8.99226	5.63647
at4g04830.1	0	0	0	0	0	0	6.00422	7.38755	6.99674	4.09861	9.78209	11.4115
at4g04860.1	7.35513	6.58284	3.9096	7.34811	1.23555	4.30635	0	0	0	0	0	0
at4g04910.1	110.513	97.84	112.454	147.584	56.363	98.9354	11.2675	14.6329	15.1607	3.04765	11.7088	7.70607
at4g04920.1	3.28249	0.809418	0.83842	0	0	2.04533	0	0	0	0	0	0
at4g04950.1	0.226899	1.0829	0.981968	1.56416	0	0.254058	19.5836	19.4367	20.2514	8.44091	27.3455	15.7404
at4g04955.1	0	0.546769	2.19119	0	0	1.02436	0	0	0	0	0	0
at4g04960.1	0	0	0	2	0	0	0	0	0	0	0	0
at4g05020.2	41.978	34.3876	48.2253	114.038	16.4458	20.2301	0	0	0	0	0	0
at4g05060.1	2.95149	2.68903	1.7524	1.3064	0	1.97241	0	0	0	0	0	0.362063
at4g05150.1	0	0	1.29418	0	0	0	0	0	0	1.62556	0	4.18616
at4g05160.1	8.15949	9.27345	8.40356	12.5222	0.433642	8.14206	33.7577	22.2975	55.3227	22.0612	26.0438	20.2804
at4g05200.1	0.36837	1.00575	0.664475	6.71883	0	0.795246	0	0	0	0	0	0
at4g05390.1	0	0	0	0	0	0	24.09	17.3672	22.6317	12.6958	30.076	15.9773
at4g05420.1	6.71709	2.32408	1.97838	0.854247	0	1.83673	26.7025	28.5816	38.564	16.4301	32.1112	23.3049
at4g05450.1	0	0	0	0	0	0	0	0	2	0	0	0
at4g05530.1	22.9042	18.041	12.7779	24.2467	2.80928	15.9301	9.21886	7.29593	11.9003	3.64174	7.26176	7.56219
at4g05590.2	4.89043	5.33612	4.10224	9.76464	2.87293	3.12099	0	0	0	0	0	0
at4g06599.1	0	0	0	0	0	0	7.70825	6.38952	5.70101	4.59218	6.20183	6.07447
at4g06744.1	3.11607	2.13261	8.34679	4.47561	0	2.20979	1.4183	0.695836	0.499056	0	0.89082	0
at4g07820.1	0	1.61855	0	2.08349	0	4.35362	2.57257	4.59044	8.8397	3.5162	7.01646	11.518
at4g08160.1	0	0	0	0	0	0	3.26411	1.85764	0.959425	0	1.20328	1.18064
at4g08230.1	0	0	2	0	0	0	0	0	0	0	0	0
at4g08310.1	3.69586	1.55754	0.542806	0	0	0	2	7.85555	2.63885	2.24908	0	8.29608
at4g08320.2	0	0	0	0	0	0	0	0.570326	6.90763	0	5.54912	0.775917
at4g08350.1	0	0	0	0	0	0	1.84186	0	1.78807	0	0	0
at4g08390.1	0	0	1.0609	0	0	0	28.3591	36.7947	45.0179	14.2771	59.9414	18.7244
at4g08520.1	1.3252	3.07781	3.34859	1.81356	1.85973	1.86179	11.0146	9.49635	14.4101	4.93892	13.3718	6.99765
at4g08620.1	3.33259	0	0	0	0	4.87777	0	0	0	0	0	0
at4g08690.2	6.75954	17.4577	11.3486	11.4628	6.71514	21.6914	1.36873	1.44348	1.40254	0	0	0
at4g08770.1	6.37219	6.71699	5.72367	10.3637	0.626809	3.52103	47.0072	140.529	69.4919	70.6715	55.8768	32.021
at4g08780.1	1.985	1.50767	1.26089	7.03849	0.27207	0.861821	54.5473	41.2003	45.1171	71.2513	52.2819	20.5962
at4g08790.1	0	0	0	0	0	0	5.48632	6.73127	4.17056	5.74229	3.75741	5.91657
at4g08810.1	6.71374	5.6542	1.80082	2.63007	0	4.9186	0	0	0	0	0	0
at4g08850.1	21.0325	27.1492	34.5295	72.0894	3.9237	16.6156	0	0	0	0	0	0
at4g08900.1	0	0.198438	0	0	0	0	8.16469	6.68677	14.4281	5.01954	18.3868	5.6416
at4g08950.1	4.20973	2.55785	1.49795	3.95889	0.740207	0.631857	0	0	0	0	0	0
at4g08960.1	0	0	0	0	0	0	0	0	1	0	2.31701	0
at4g09000.2	11.5598	19.7042	25.6951	18.5746	12.2746	15.7907	51.2151	60.6701	88.7881	45.9282	108.273	61.1726
at4g09020.1	0	0	0	0	0	0	0	0	3.08111	0.585286	3.87307	0
at4g09160.1	1	1.11997	0.992178	0	0	3.18405	3.13835	0.686973	1.98852	0	4.17791	1.6026
at4g09320.1	9.23395	8.91193	8.27913	7.68835	3.29834	5.80969	37.7263	64.4867	65.5658	36.0552	60.7777	50.1871
at4g09420.1	0	1.70334	2.98175	0	0	0	0	0	1.21432	0	0	0
at4g09520.1	0	0	0	0	0	0	9.13477	4.4062	10.1116	4.63739	8.45565	9.55222
at4g09570.1	0	0	0	0	0	0	2.43783	2.47441	7.2353	2.236	12.2775	2.41303
at4g09650.1	2	0	0	0	0	0	0	0	0	0	0	0
at4g09670.1	0	0	0	0	0	0	14.5593	9.03367	16.2597	17.6369	23.6477	14.4983
at4g09720.3	20.8207	23.4436	23.3231	22.6798	17.1037	9.54352	0	0.148031	0.0561142	0	0	0
at4g09770.1	15.7812	14.5445	15.2418	20.9132	7.74937	10.6056	0	0	0.107042	0	0	0
at4g10040.1	0	0	0	0	0	0	2.01441	3.89057	3.45329	2.27375	4.3915	2.30282
at4g10050.1	0	0	0.567186	0.637039	0	0	20.2128	23.1989	19.6096	2.40907	12.8358	5.47235
at4g10100.1	0	0	0	0	0	0	1.60984	1.9708	3.2022	2.75637	3.74178	1.8362
at4g10170.1	0	2.82275	4.06999	3.60836	1.19009	0.533249	0	0	0	0	0	0
at4g10280.1	0.973229	2.0492	2.48974	0.881829	0	0	0	0	0	0	0	0
at4g10320.1	79.0087	58.8889	50.0141	62.6224	21.7891	55.2107	31.4645	38.6695	60.4153	18.3525	64.0026	24.1025
at4g10340.1	18.0343	0	2.06651	1.57606	0	8.4481	0	0	0	0	0	0
at4g10360.1	3.04755	2.9578	3.65805	8.71053	0	3.57642	0	0	0	0	0	0
at4g10430.1	0.83478	0.878511	2.5026	1.29622	0	0	0	0	0	0	0	0
at4g10450.1	34.7264	24.3245	29.926	29.9732	13.0223	14.6154	6.08798	6.20989	6.42267	1.31634	6.72061	2.95946
at4g10480.1	11.7356	9.68601	6.35969	8.16999	5.14337	4.44681	20.6702	23.7366	28.1314	9.79624	32.5247	23.3785
at4g10500.1	0	0	0	0	0	0	0	0	0	2	0	0
at4g10540.1	0	0	0	0	0	0	1.19159	1.11967	1.28807	4.42962	0	0
at4g10550.3	6.34236	5.30715	3.26794	4.52077	0.299652	4.48165	21.1799	9.83055	12.7176	14.4095	11.7545	12.6648
at4g10610.1	2.82791	2.41808	1.43722	3.05955	0	1.58096	3.93478	2.83305	1.66982	2.3456	1.38061	1.61885
at4g10710.1	4.46822	2.02354	0	0	0	1.05338	0	0.94662	0	0	1.44212	0
at4g10750.1	2.15093	2.3474	2.1186	0.970404	0	3.15523	14.6376	11.8815	9.80896	5.84139	7.98017	5.62935
at4g10770.1	2.40097	0.699416	0.838077	1	0	0	0	0	0	0	0	0
at4g10790.1	2.64852	5.31039	8.40546	11.4619	1.0217	3.99215	0	0.41971	0	0	0.816296	0
at4g10840.1	29.9465	32.8255	34.4422	31.5052	11.5843	21.7541	28.5993	24.2192	39.7874	10.8513	36.1374	21.2743
at4g10960.1	0	0	0	0	0	0	1.54066	1.28303	0	0	0	0
at4g11010.1	18.2788	17.5211	19.7609	19.2163	6.84554	16.6697	35.7768	29.741	43.3161	27.7271	47.3702	36.9759
at4g11120.1	1.76306	2.0241	0.708453	1.2094	0	1.70906	23.9418	19.8532	24.9049	6.17174	23.0031	9.05112
at4g11150.1	95.0035	107.226	131.651	126.622	55.2542	82.106	16.9605	17.5786	25.2897	10.3955	22.2343	14.4309
at4g11190.1	0	0	0	0	0	0	2.00482	0	0	0	0	0.799477
at4g11210.1	0	0	0	0	0	0	3.58426	0	0	0	0	1.03737
at4g11220.1	1	2.60772	0	4.08489	1.46433	1.00465	0	0	0	0	0	0
at4g11260.1	2.65125	4.79516	6.08743	5.70606	0.466705	2.11025	27.2216	27.2675	40.546	19.3751	51.1512	24.3605
at4g11290.1	16.4549	9.09698	10.1929	15.5031	3.19597	12.167	51.2657	30.0251	44.2069	11.1352	59.0715	32.7343
at4g11320.1	0.550357	0	0.991594	0.503711	0	0.581316	0	0	2.58492	0	5.91395	3.07527
at4g11380.2	12.7741	14.3644	10.5776	15.9489	3.67122	7.26065	6.56759	11.7841	21.7109	2.63115	9.82207	2.59408
at4g11393.1	1.68089	2.13439	2.63055	1.34679	3.38881	0	4.47104	15.5363	58.6741	18.4609	66.0663	0.103316
at4g11420.1	142.482	116.148	93.0628	104.651	42.0472	67.0683	57.6957	73.872	87.7267	31.1766	75.1525	41.4454
at4g11530.1	4.281	4.92914	9.71318	11.9522	0.755922	0.451098	0	0	2.35035	0	0	1
at4g11600.1	3.79438	3.4405	2.36399	4.82463	0.709219	2.44709	35.824	32.7345	32.3902	21.6087	32.317	21.478
at4g11650.1	0	0	0	4.05923	0	0	6.22832	5.71421	8.31952	40.9663	11.2071	2.20913
at4g11740.1	0	0	0	0	0	0	0.268377	2.8473	3.83296	2.47009	9.95922	1.15199
at4g11820.2	2.65437	1.38635	2.04776	1.51853	0	0.359294	25.6504	46.4065	43.9351	11.904	43.1604	18.6923
at4g11840.1	0	1.31599	0.448542	5.52219	0	3.95089	0	0	0	0	0	0
at4g11850.1	64.316	49.3737	58.2397	157.343	49.1456	57.7849	3.33738	3.3192	4.9246	7.3957	1.5589	1.82837
at4g11860.1	0	1.89339	3.96669	2	0.691263	0	2.84343	2.27832	6.20878	0	5.3744	2.78792
at4g12060.1	0	0	0	0	0	0	0	1.69252	3.75458	0	2.38473	0
at4g12080.1	0	2.07474	1.07106	1.74584	0	0	0	0	0	0	0	0
at4g12090.1	1.63026	1.5562	0	2.44527	0	2.55874	0	0	0	0	0	0
at4g12120.1	0	0	0	2	0	0	0	0	0	0	0	0
at4g12130.1	0	0	0	0	0	0	3.19537	5.82653	10.0447	1.87921	7.40883	3.5196
at4g12230.1	1.52863	5.30087	6.59428	5.57301	0	5.1466	0.278072	0	0	0	0.322407	0
at4g12300.1	0	0.850159	1.12407	1.81464	0	1.04098	0	0	0	0	0	0
at4g12320.1	3.3516	2.32825	1.9538	17.2264	0	1.60383	0	0	0	0.360174	0	0
at4g12340.1	6.38124	6.06158	5.78362	5.89448	2.4129	6.92038	0	0	0	0	0	0
at4g12390.1	4.93219	1.77708	1.01081	5.9251	0.521681	2.58127	0	0	0.476562	0	0	0
at4g12400.2	0	0	0	0	0	0	2.28795	0	2.2832	1.78023	2.67152	0
at4g12420.1	46.9611	54.7381	70.8672	45.8534	25.2251	29.2722	9.02678	6.93411	13.056	3.03175	9.73465	6.33272
at4g12510.1	1.10966	1.4738	0	1.57966	0	0	0	0	0	0	0	0
at4g12590.1	16.2449	17.7177	16.9688	16.4253	6.74334	9.49492	0	0	0	0	0	0
at4g12650.1	29.9684	25.872	29.5239	29.2548	19.943	21.3309	0	0	0	0	0	0.427132
at4g12720.4	1.64584	1.49942	1.13148	5.09431	0	0	20.6259	80.6882	61.1977	21.591	16.4088	9.90087
at4g12730.1	25.2994	20.0379	37.3438	12.2448	15.7063	9.26431	5.70284	8.32057	19.3546	5.0549	26.1991	10.5778
at4g12770.1	0	0	2.69458	4.64818	0	1.3232	0	0	0	0	0	0
at4g12790.1	0	0	0	0	0	0	0	0	2.15918	0.882349	3.11387	1
at4g12880.1	1.42284	0	0	0	0	1.80495	7.60836	2.55615	3.35149	0.750277	2.75691	3.04988
at4g12980.1	0.722587	1.75236	2.58866	0	0	0.781744	0	0	0	0	0	0
at4g13010.1	17.3479	12.0638	14.1327	14.4294	7.18475	8.34835	0	0.232618	0.570029	0	0.149319	0
at4g13050.1	0	0	0	0	0	0	8.7836	9.73677	9.19318	6.21161	12.3382	5.36662
at4g13170.1	10.3666	9.67037	4.90765	10.1939	1.21489	9.22394	6.93027	3.05959	2.14253	2.94998	3.35461	3.45118
at4g13180.1	0.120682	0.810038	0.990964	0.983998	0	0	7.81937	5.6995	11.0471	20.1692	15.2359	5.97253
at4g13200.1	4.6726	3.42273	2.94893	2.08138	0	4.1208	0	0	0	0	0	0
at4g13270.1	2.72541	2.89515	3.46106	3.96319	0.641672	2.03658	0	0	0	0	0	0
at4g13290.1	5.49666	0	1.07726	0	0	0.905409	0	0	0	0	0	0
at4g13300.1	0	0	0	0	0	0	0	5.66048	0	0.514751	0	0.867712
at4g13310.1	15.3283	7.4928	7.00335	12.1277	1.95384	10.8235	0	0	0	0	0	0
at4g13340.1	11.8494	4.92693	3.64842	4.17859	0	2.0873	0	0	0	0	0	0
at4g13350.1	0	1.28636	2.686	2.38232	0	0.481133	7.67712	5.21563	5.73352	0.816327	6.38343	5.41448
at4g13360.1	0	0.56084	0.229459	0.530889	0	0	26.133	26.4821	30.2542	22.6845	31.0938	21.5714
at4g13430.1	0.399252	0.470965	0.402413	0.302956	0	0.791693	53.6241	56.2328	80.1873	36.112	81.0536	73.616
at4g13510.1	11.3435	11.3291	15.2342	30.2394	10.9472	17.9348	0	0	0	0	0	0
at4g13660.1	0	1.03041	0.922154	0	0	0	14.276	14.2927	21.6148	7.75653	12.4329	9.28848
at4g13720.1	0	0	0	0	0	0	8.52694	4.3034	4.87584	0	3.72196	2.76013
at4g13730.1	0	0	0	0	0	0	4.0454	0	0.522189	0	0	0
at4g13770.1	27.2219	23.7326	25.332	0.58012	9.79467	32.2588	0	0	0	0	0	0
at4g13780.1	2.29042	3.38551	4.33105	4.24907	0.20032	2.97803	52.8854	48.0121	72.1774	32.6532	81.8394	52.2493
at4g13850.1	2.02445	2.54325	1.1302	1.0312	0.125351	0.671857	21.6359	26.8017	38.9881	7.86633	42.0458	20.8347
at4g13860.1	0	0	0	0	0	0	6.61932	5.45974	11.0747	3.26777	13.3241	7.76539
at4g13890.1	0	0	0	0	0	0	5.13499	2.048	3.64235	4.01973	6.4695	8.97021
at4g13930.1	27.6374	40.9373	30.0006	29.5424	10.6839	13.1909	144.678	150.542	218.363	119.295	204.799	82.5467
at4g13940.1	42.9686	55.5443	62.1405	56.2922	23.4567	23.7382	133.293	193.276	238.03	154.393	270.473	152.467
at4g14030.1	2.25522	3.00422	1.92857	0.65994	0.12245	1.65393	46.139	48.7134	61.4674	23.2314	51.3969	29.3114
at4g14040.1	0	0	0	0	0	0	0	0	1.73487	0	2.00679	0
at4g14060.1	0	0	0	0	0	0	7.46019	12.9772	17.1464	0.629279	16.3427	4.071
at4g14070.1	2.1352	0	0	1	0	0	0	0	0	0	0	0
at4g14110.1	0	1.73973	1	0	0	1.02644	0.431118	2.92649	4.54934	1.12964	7.91413	2.22034
at4g14160.1	4.72622	7.42715	11.6354	9.24664	3.99169	5.70328	26.7807	20.7119	39.2298	13.3932	46.5615	34.2019
at4g14230.1	5.24714	5.09992	4.61699	6.88122	0	2.68787	0	0	0	0	0	0
at4g14240.1	2.96415	4.68425	5.48432	5.33748	1.0065	1.85032	0	0	0	0	0	0
at4g14300.1	0	0	0	0	0	0	0	2.16527	1.34403	0	1.22257	0
at4g14342.1	2.52975	0.975458	3.47422	0	0	0	0	0.512548	2.56697	0	2.72599	0
at4g14360.1	3.81989	2.52668	4.27918	2.4757	1.51738	2.49601	0	0	0	0	0	0
at4g14420.1	7.67841	5.77906	3.24868	6.76527	1.3683	4.85577	0	0	0	0	0	0
at4g14430.1	0	0	0.753058	3.28819	0	0	0	7.2369	8.66169	0	1.62711	0
at4g14465.1	0.950072	1.64054	1.35952	0.898384	0	2.15084	0	0	0	0	0	0
at4g14570.1	1.93603	3.4532	3.44773	1.37171	0	1.06885	45.0597	42.7824	68.3321	23.7016	77.5178	30.2058
at4g14630.1	2.90083	5.9321	8.84203	17.2886	5.69001	6.74677	8.32875	19.9529	31.0452	17.6523	48.1	16.7392
at4g14680.1	0	0	0	0	0	0	0.34816	0	2	4.97036	0.943641	0
at4g14710.5	0.0455258	0.476392	0.540004	0.159958	0	0	18.6214	26.9257	30.3007	15.7779	26.3148	17.4105
at4g14716.1	0	0	0	0	0	0	3.20235	2.24528	2.84383	1.98929	3.93884	2.89787
at4g14800.2	35.7838	27.5754	21.9759	32.2313	8.31217	25.1154	24.8483	24.2058	27.3765	15.8158	22.3417	18.3748
at4g14880.1	7.27286	9.56241	10.7945	9.67315	2.18733	6.87078	76.8771	49.8419	102.911	42.3806	127.92	51.9942
at4g14910.2	1.81037	0	0.641018	0.530389	0	1.64547	3.24941	2.48898	3.7205	1.12522	3.06983	2.60539
at4g14930.1	0	0	0	0	0	0	0	0	1.98844	0	1.06565	0
at4g14940.1	3.8065	3.98722	0	0	0	0.976572	0	0	0	0	0	0
at4g15000.1	7.88572	7.30908	5.51483	8.55541	3.14555	4.44064	1.81034	1.16991	3.68408	2.39424	9.68274	2.39823
at4g15093.1	0	0.333263	1.30237	0.881853	0	0	3.38377	6.34845	26.1952	2.27173	19.1775	3.46009
at4g15330.1	5.136	3.35056	10.2378	2.01942	2	3.26413	0	0	0	0	0	0
at4g15360.1	3.09767	4.23374	6.19533	11.0104	0.760239	1.12432	0	0	0	0	0	0
at4g15370.1	7.90052	8.88667	2.41245	13.2164	0	0.825553	0	0	0	0	0	0
at4g15380.1	6.41392	4.97055	11.6239	6.95896	2.50917	8.64503	0	0	0	0	0	0
at4g15390.1	9.43408	17.7663	16.6233	12.5298	4.13143	8.73876	73.9701	111.316	136.771	68.9794	139.449	71.0957
at4g15393.2	19.365	13.4206	7.2335	19.9282	0.674043	14.1461	0	0	0	0	0	0
at4g15400.1	2.69326	2.28951	2.54627	4.07893	0	2.55556	37.1869	31.0115	31.2863	23.1101	19.101	21.6877
at4g15410.1	0	0	0	0	0	0	11.3798	8.39408	12.1583	5.38021	21.2874	9.64574
at4g15500.1	0	0	0	0	0	0	6.02996	1.55438	4.20692	2.53906	7.60578	2.36554
at4g15545.1	2.39797	1.19533	3.15396	2.9985	0	0.914763	1.45141	3.32661	4.349	0	0.511445	0.866132
at4g15610.1	2.33226	2.63789	1.69611	7.97029	0.0595851	1.59924	0	0	0	0	0	0
at4g15640.1	5.45151	6.91861	2.37152	5.00643	0	8.84242	0	0	0	0.415755	0	0.527016
at4g15760.1	0	0	0	4	0	0	0	0	0	0	0	0
at4g15790.1	0	0	0	0	0	0	0.62876	0.805386	0	0	3.06001	1.70951
at4g15802.1	4.68117	4.57814	6.39566	3.8389	1.48448	6.27758	14.4561	14.3724	43.5909	8.13605	20.2835	17.0965
at4g15900.1	9.99027	4.98923	6.88468	7.74079	4.98795	6.28117	0	0	0.843897	0	3.39232	0
at4g15940.1	0	0	0	0	0	0	17.4764	9.08754	6.7194	7.35985	3.13279	7.73126
at4g16060.1	0	0	0	0	0	0	6.8895	5.52881	4.04206	0.76198	1.87384	2.5868
at4g16120.1	5.23054	4.82774	9.86461	8.40034	3.42323	6.23314	0	0	0	0	0	0
at4g16130.1	1.96332	0	0	0	0	0.223986	18.4656	13.3926	18.4543	6.4469	16.0652	15.5526
at4g16143.1	26.7782	24.6022	37.3842	30.6619	10.0457	18.0056	40.6134	48.1372	83.815	27.053	97.1118	51.2899
at4g16150.1	2.32644	3.50244	3.23146	6.37687	0.878404	1.43912	0	0	1.56829	0	0	0
at4g16155.1	60.2453	51.9369	55.2629	48.4684	25.9079	42.1255	9.67244	6.59345	7.68168	4.59743	9.04832	7.97768
at4g16180.2	10.1553	11.8888	17.5774	21.0994	4.55144	10.7675	0	0	0	0	0	0
at4g16190.1	1.51107	2.3737	3.27224	1.72906	1.98472	18.3657	0	0	0	0	0.506102	1.31672
at4g16210.1	10.0636	16.1472	12.5084	13.9458	0.401647	6.95717	5.42387	1.01351	3.89127	1.40839	6.3017	0.943691
at4g16260.1	4.28532	2.46857	1.80966	14.0248	0.0771288	0.0674213	84.391	55.3249	68.6878	91.2805	80.3033	11.3133
at4g16265.1	0	0	0	0	0	0	0	0	2.3689	1	1.6864	0
at4g16340.1	9.42729	9.82019	8.18653	5.04243	3.84996	4.76484	6.29123	6.05741	4.81097	3.68593	1.86694	2.99856
at4g16440.1	0	0	0	0	0	0	4.31847	3.15118	1.56191	1.47423	1.76025	0.991763
at4g16444.1	2.73856	3.93987	1.28234	5.69514	1.38977	4.69254	0	0	0	0	0	0
at4g16450.1	16.2799	12.6745	18.4223	10.7049	5.09261	5.81761	0	0	0	0	0	0
at4g16500.1	7.26899	2.53961	4.60621	2.69557	3.39989	3.3298	6.376	7.01958	10.0215	6.01396	9.88003	5.98729
at4g16570.1	8.88772	0.44852	2.87163	0.700784	0	1.27208	0	0	0	0	0	0
at4g16660.1	26.8094	29.1728	30.9572	59.765	10.0739	22.6045	26.1017	19.8545	24.6324	10.2828	18.867	9.67101
at4g16695.1	0.817198	1.23297	2.52017	1.68632	0.526119	1.83793	0	0	0	0	0	0
at4g16720.1	71.6919	58.8468	45.9535	58.4468	29.7787	43.2139	19.0075	20.7464	24.3748	13.9047	35.4811	20.7615
at4g16760.1	8.28887	5.48346	9.02977	51.7431	0.223453	4.76579	36.8927	45.9334	50.962	56.5271	37.0156	18.3855
at4g16770.1	0	0	0	0	0	0	4.2301	0.964084	0.649685	0.515468	2	1.90202
at4g16800.1	0	0	0	0	0	0	1.89762	1.33011	3.06394	0	6.74782	0.669843
at4g16830.1	3.54089	4.34568	6.71649	5.53763	1.50389	3.27525	3.56885	5.12513	7.06567	3.70166	3.99215	11.7226
at4g17010.1	2.69403	3.25282	1.36377	2.82415	0	4.72858	0	0	0	0	0	0
at4g17040.1	0	0	0	0	0	0.211064	6.74125	6.74934	10.2752	3.33159	8.41996	5.27806
at4g17050.1	0.907499	1	2.5872	3.12517	0.426704	1.53872	0	0	0	0	0	0
at4g17100.2	0	0	0.307374	0	0.512185	0	24.1489	19.9215	31.6254	7.87795	33.0802	15.4405
at4g17140.3	55.6415	57.8775	75.6257	65.0448	17.0137	40.2522	0	0	0	0	0	0
at4g17170.1	35.4972	32.6159	28.1366	38.0076	14.4212	17.9941	0	0.0691618	0.24204	0	0	0.0255617
at4g17190.1	0	0.752807	0.355071	0	0	0	11.2313	12.5365	13.9691	4.51877	12.0583	8.6783
at4g17260.1	0.647467	1.3359	2.86562	1.76552	0.248763	1.20241	11.0889	17.5775	26.3477	5.01439	26.4425	12.4215
at4g17270.1	1.30864	1.81916	0.92795	4.99787	0	0	3.61772	3.82379	3	0.928982	1.15654	1.30119
at4g17280.1	0.716333	4.16705	4.17114	1.32814	1.17902	3.81035	0	0	0	0	0	0
at4g17300.1	0	0	0	0	0	0	4.01584	0.60718	2.12722	0	2.23636	0.718018
at4g17340.1	8.08051	173.33	7.56016	247.384	14.4446	309.69	0.470007	1.09151	2.3375	0.799939	0.856252	3.49631
at4g17430.1	1.14186	1.11524	1.01262	0.987378	0	0.751348	0	0	0	0	0	0
at4g17510.1	0	0	0.304648	0	0	0	2	3.18158	3.63353	0.36105	8.11435	0
at4g17520.1	8.91607	12.3024	11.9621	20.0473	1.21756	4.71007	7.7877	12.4178	13.3286	7.99977	25.7514	19.1333
at4g17720.1	13.6643	12.4909	14.0931	20.37	3.26918	20.3022	2.08171	2.33959	9.59861	3.50244	9.41944	4.66627
at4g17770.1	0.359727	1.40014	0.717533	0	0	0	11.2538	10.6742	17.797	1.55614	30.0515	4.68893
at4g17830.2	2.20148	3.29667	2.86327	1.64632	0.212174	1.45931	35.2374	28.2488	32.6472	24.9696	31.8653	24.8514
at4g17870.1	0.172194	0.958168	0	0	0	0.400223	14.4742	16.6709	24.5327	9.18858	26.572	17.7553
at4g18030.1	37.2773	27.8849	32.7403	26.6845	16.8153	21.2108	0	0	0	0	0	0
at4g18040.1	0	0	0	1.34549	0	0	3.38765	3.31199	6.92033	0	8.77373	2.74139
at4g18060.1	22.8936	19.2054	18.7799	26.3992	6.4669	20.1357	0.146902	0.17683	0	0	0	0.0861968
at4g18070.1	1.43682	4.46294	9.44366	6.89807	4.2595	0.558489	0	0	0	0	0	0
at4g18100.1	28.7054	23.2246	28.7911	33.5433	20.7042	18.8725	5.94703	6.27778	10.7299	7.40591	29.2023	13.145
at4g18230.1	0	1.52928	3.52788	1.36328	0	1.00953	0	0	0	0	0	0
at4g18250.1	0	0	0	4	0	0	0	0	0	0	0	0
at4g18360.1	2.0877	3.46975	4.60817	15.5747	0.196938	3.39927	20.3257	20.2467	18.0364	13.8706	14.704	8.72911
at4g18430.1	35.9484	6.68309	19.3648	36.386	19.031	7.47696	1.64447	2.36048	2.82635	1.55096	1.19975	2.06049
at4g18440.1	0	0	0	0	0	0	5.08888	5.55065	3.82628	2.12153	8.29158	4.91059
at4g18480.1	0	0	0	0	0	0	0	0	1.82692	0	4.16922	0
at4g18550.1	7.02729	2.108	4.50161	2.22947	0	0.790506	0	0	0	0	0	0
at4g18610.1	7.36919	2.89099	1.94913	1.26975	0	3.16269	0.966149	2.45537	1	0	0	0.693171
at4g18670.1	3.36346	1.83361	0.888035	0.526411	0	1.71479	0	0	0	0	0	0
at4g18760.1	5.49563	14.73	12.0274	1.58019	1.0737	6.64673	0	0	0	0	0	0
at4g18800.1	13.6351	13.7103	18.7102	17.5853	11.1388	10.5248	0	0.120579	0	0	0	0
at4g18840.1	0	0	0	0	0	0	0	0	0	0	2	0
at4g18905.2	0	0	0	0	0	0	0	2.13711	2.80062	0	2.89059	2.06964
at4g18930.1	0.659465	0.231779	0.387175	0.267652	0	0.322187	15.3929	14.8021	19.4079	10.3728	16.6769	12.4085
at4g18950.1	5.85479	3.73227	3.23514	28.019	0	2.00625	22.7943	17.6733	19.6886	22.0992	9.8884	9.7151
at4g19003.2	0	0.942449	0	0	0	0	2.99981	3.79256	2.63407	0.603567	4.17063	2.72981
at4g19006.1	23.335	21.953	19.5348	26.0366	6.224	9.57037	20.0957	9.28275	15.2417	7.13001	18.9377	6.70979
at4g19120.1	9.32164	9.20238	5.14193	4.43795	0.929691	7.4335	0	0	0	0	0	0
at4g19210.1	7.10571	5.38599	5.12194	5.362	0.84362	3.66862	27.8544	21.3897	32.9872	6.92961	33.4825	21.5025
at4g19410.1	33.1163	17.4568	12.4423	10.979	8.80101	15.6624	0	0	0	0	0	0
at4g19640.1	11.0223	11.962	11.0643	16.7843	1.58026	9.38535	0.117852	0	0	0	0.147368	0
at4g19690.2	5.5732	8.6957	6.96353	4.51178	4.78016	14.6195	0	0	0	0	0	0
at4g19710.2	0	0	0	0	0	0	16.194	12.5186	13.1988	9.65665	17.5389	11.4205
at4g19720.1	0	0	0	0	0	0	12.0284	11.288	14.0869	37.3222	14.0582	6.63852
at4g19750.1	0.15541	0	0	0	0	0	6.15858	2.25706	4.70888	1.02849	17.7243	9.06137
at4g19800.1	0	0	0.172638	0	0	0	15.5624	25.6215	26.4601	10.4777	24.8633	1.60146
at4g19810.1	0	0	0	0	0	0	2.93072	1.42858	5.83914	8.18781	11.8195	4.31603
at4g19880.2	1.72383	3.16009	3.20471	5.30431	0.834426	2.41492	29.8176	38.096	60.4831	54.7136	57.1055	25.5064
at4g20020.1	1	0	0.919882	0	0	0	12.0841	0.695912	2.3651	0.381622	5.74802	0.446229
at4g20110.2	43.6336	43.7363	41.8953	53.8522	19.7218	39.1445	0.119719	0	0	0.187275	0	1.0178
at4g20150.1	11.8296	9.19321	12.4649	21.8172	3.46628	5.23521	0	0	0	0	0	0
at4g20210.1	0	0.387131	1.62169	1.17005	0	0	21.1617	28.6382	39.0877	5.46936	29.9332	6.33062
at4g20230.1	0	0	0	0	0	0	15.4954	7.78098	14.4559	1.41793	13.353	5.52476
at4g20260.4	75.9055	115.846	108.008	132.968	60.9936	118.451	22.3795	21.6794	30.6015	18.3135	23.6039	20.4601
at4g20360.1	0	1.46271	0	0.313726	0	0	34.0992	32.9178	30.4964	13.038	22.9897	20.2764
at4g20410.1	10.0778	9.02142	11.718	12.9192	4.30272	5.24889	4.10669	5.93275	13.3363	0.266087	10.6964	0.646716
at4g20440.1	10.3758	5.26779	3.08985	8.48469	1.13331	2.92123	9.15559	7.95161	11.8141	2.58377	9.44181	4.70074
at4g20460.1	3.21276	5.58992	2.94556	6.0846	1.71496	1.48443	0	0	0	0	0	0
at4g20720.1	0	0	0	0	0	0	1	1.67374	0	0	0	0
at4g20780.1	2.61445	4.69802	3.3124	21.3716	0	1.75748	7.37411	5.57544	4.28202	12.1951	0	2.28335
at4g20830.1	41.1619	40.7762	32.7128	90.8092	6.87847	13.6551	44.4893	37.8912	38.8113	82.0982	31.0647	17.9612
at4g20840.1	0	0	0	0	0	0	2	0	0	0	0	0
at4g20850.1	210.44	185.801	168.811	202.984	78.4179	117.367	63.1381	62.287	91.4689	49.2805	87.9717	57.5723
at4g20860.1	3.00142	1.05551	0.243686	4.72115	0	1.21365	36.7437	38.6465	41.2459	49.7966	23.6295	26.503
at4g20890.1	8.14647	9.7571	11.2328	9.48079	4.66592	6.50624	30.6528	39.156	54.237	20.6741	67.4148	28.7249
at4g20980.1	40.2544	28.7971	21.572	29.1487	7.92823	20.4838	14.0924	12.9898	20.1614	5.71373	24.0497	11.3154
at4g21100.1	0	0	0	0	0	0	0	0	3.84342	0	5.0471	1.02374
at4g21105.1	9.553	12.287	20.7516	17.9409	1.95782	7.33174	0	0	0	0	0	0
at4g21110.1	2.40218	0	0	0.855781	0	0.99536	0	1.84396	0	0.462052	3.93662	2.23949
at4g21150.1	81.4757	77.0269	95.1426	89.7695	36.2041	47.5337	0.205597	0	0	0	0	0
at4g21160.1	0.132442	0	0.950747	3.09099	0	0	1.1725	1.52893	6.18148	2.61254	10.1495	2.90823
at4g21180.1	4.12528	2.85171	5.40507	6.04091	0	4.79246	0	0	0	0	0	0
at4g21390.1	0.583199	0.8472	1.2937	2.40295	0	0.701977	0	0	0	0	0	0
at4g21410.1	8.30347	12.6944	16.5072	8.08502	6.97042	7.41255	0.856332	3.13531	1.37002	1.27243	1.60747	1.66344
at4g21450.3	16.8175	18.5339	16.1011	17.2446	1.84499	8.82159	1.83133	2.42997	1.58992	0.28194	0.227104	0.259144
at4g21470.1	0	0	0	0	0	0	0	0	2	0	0	0
at4g21540.1	9.59062	7.7728	8.99422	7.34006	3.13013	3.82274	0	0	0	0	0	0
at4g21570.1	5.06677	6.0652	6.90283	5.81424	4.61889	3.90095	0	0	0	0	0	0
at4g21580.1	0	1.25751	1.64062	1.996	0	0.33492	18.4334	15.8982	27.2175	38.1118	28.42	18.453
at4g21600.1	0	0	0	0	0	0.635813	0	0	0	0	0	3.5331
at4g21660.2	0	2.26142	1.23506	1.06378	0	1.96081	0.414522	0.951917	0.944013	0	2.82126	1.03789
at4g21710.1	1.27903	2.187	2.63004	2.31816	1.08756	1.48985	1.53571	1.71286	3.12622	1.44351	7.84811	2.35552
at4g21790.1	1.09667	3.42576	4.86523	2.39992	2.0856	1.61726	0	0	0	0	0	0
at4g21800.1	0	0	0	0	0	0	3.51558	2.16378	10.508	3.64586	3.34195	0.992915
at4g21830.1	0	0.242624	0	0	0	0	2.73077	2.9161	3.0951	0.931705	2.47273	3.70162
at4g21850.1	0	0	0	0	0	0	3.33642	5.20046	4.05053	5.07913	5.66605	8.40888
at4g21860.1	3.15654	0.291931	0	0.597998	0	0	8.50841	6.50947	9.11164	5.79993	8.87205	10.5536
at4g21960.1	26.6566	19.2413	20.3961	18.0935	10.003	19.9889	2.92632	3.7837	3.33307	0.876636	3.55393	2.75504
at4g21980.2	0	0	1.07248	1.70326	0	0	1.42624	4.72239	9.08166	0.54208	5.6381	0.951315
at4g21990.1	0	0	0	0.823813	0	0	4.34052	0.69797	0	7.32213	4.3172	1.58613
at4g22000.1	0	1.50096	1.80667	0	0	0	0	0	0	0	0	0
at4g22010.1	59.4338	29.5271	18.932	21.7347	8.29228	26.2832	2.90933	3.33415	1.19378	0.54814	0.934906	2.13934
at4g22120.1	18.1263	18.2084	12.9877	2.36234	0	6.07235	0	0	0	0	0	0
at4g22150.1	0	0	0	0	0	0	5.06202	0	3.08595	2.00923	3.86121	1.72038
at4g22220.1	0	0	0	0	0	0	0	0	2.42662	0	1.4695	2.21733
at4g22300.1	0	0	0	0	0	0	0	1.78524	3.07662	0	3.95871	0.390202
at4g22305.1	3.50964	3.01825	1.9831	5.995	0	0.754014	0	0	0	0	0	0
at4g22310.1	16.4494	12.8963	15.6991	19.0849	4.43516	8.45643	0	0	0	0	0	0
at4g22330.1	2.80793	2.99899	3.01056	1.83674	0	1.52075	0	0	0	0	0	0
at4g22360.1	0.17743	0.40087	0.177997	0.426974	0	0.371064	5.36936	3.54845	2.59512	4.79268	3.40569	4.69712
at4g22530.1	0	0	0	0	0	0	2.07852	4.17349	0	10.1941	2	0.430761
at4g22670.1	8.60833	14.0479	14.3855	9.26447	4.15953	8.70681	42.0391	52.5246	65.4173	31.9752	84.4972	50.29
at4g22690.1	1.9687	1.78392	4.18379	28.8586	0	1.80478	0	0	0	0	0	0
at4g22710.1	26.3674	21.0106	47.3145	382.904	12.335	11.5803	0	0	0	0.523039	0	0
at4g22720.1	0	0	0	0	0	0	4.33982	4.44001	6.38017	0.497212	7.56884	1.10491
at4g22750.2	1.6739	0.797597	3.60411	5.08335	2.9322	2.06928	0	0	0	0	0	0
at4g22810.1	0	0.756261	2.87438	1.11917	0.623757	0.880828	0	0	0	0	0	0
at4g22930.1	0	0.12963	0	0	0	0	10.6817	18.1734	26.8253	5.10468	29.798	9.8231
at4g23010.3	4.42738	1.75591	1.0486	3.41999	0	2.24936	0	0	0	0	0	0
at4g23100.1	0	0.18956	0	0.522214	0	0	46.1677	49.4293	52.4157	60.7583	58.8364	37.1683
at4g23180.1	0	0	0.958987	8.92304	0	0	0	0	0	0	0	0
at4g23190.1	0	0	0	17.5981	0	0	0	0	0	0	0	0
at4g23250.1	10.9499	6.04248	3.79375	10.1878	2.26099	3.97842	0	0	0	0	0	0.364315
at4g23400.1	18.0149	18.4951	29.5359	23.7389	13.9294	16.1263	0	0	2	0	1.27349	0.778777
at4g23430.2	0.818605	0.916349	2.9298	4.12498	0.220366	2.20351	0	0	0	0	0	0
at4g23460.1	43.5279	48.4604	46.3615	55.5103	12.5722	21.5176	28.2712	32.3169	43.434	12.8484	44.3181	15.422
at4g23470.1	3.06808	1.00182	1.8634	2.82959	0	1.95828	0	0	0	0	0	0
at4g23500.1	0	0	0	0	0	0	2.47585	0	0	0	1.72578	0
at4g23510.1	2.77819	1.73868	2.48687	1.42352	0	4.43559	0	0	0	0	0	0
at4g23570.3	0	0	0	0	0	0	2.03003	0	0	2.24967	0.898891	0.654479
at4g23590.1	1.28502	0	0	0	0	0	8.72463	2.71039	2.21431	0.817324	0	1.10329
at4g23620.2	0	0	0	0	0	0	3.03212	4.21061	5.66574	0	7.95	1.53613
at4g23630.1	11.1705	11.4399	7.43278	12.1582	6.12448	6.8471	0	0	0	0	0	0
at4g23640.1	15.7574	17.5652	20.8676	16.8681	8.44765	13.3852	0	0	0	0	0	0
at4g23650.1	28.2129	45.8696	61.808	52.5809	20.0137	26.2388	47.722	50.0035	79.9868	25.1305	92.0044	41.3048
at4g23670.1	5.16445	1.46129	0.736855	0.410303	0.798475	0.69793	22.6037	25.8612	48.3371	9.81363	67.6103	17.0697
at4g23680.1	0	0	0	0	0	0	0	0	1.31247	2	4.14631	0.764646
at4g23690.1	13.1334	5.20933	4.41459	28.989	2.24927	3.2743	15.9203	16.3643	23.4135	11.4702	15.8663	8.73502
at4g23700.1	0	0	0	2	0	0	0	0	0	0	0	0
at4g23710.1	46.123	69.3228	79.292	60.7572	44.3759	39.4805	8.18195	13.5184	14.7733	4.50006	11.569	9.94311
at4g23730.1	0	0	0	0	0	0	6.9695	8.14021	10.1991	3.26769	11.5067	4.84999
at4g23850.1	109.963	113.074	138.937	269.303	57.4604	106.146	23.5843	27.7575	32.634	15.3813	32.8567	32.657
at4g24100.1	7.22272	5.16528	2.30459	2.64483	0	2.13366	1.21717	3.50024	2.09221	0	0	0
at4g24130.1	0	0.804138	0	3.62882	0	0	2.84257	3.83514	12.1783	14.6647	10.4265	1.11605
at4g24160.1	2.64582	1.71226	2.08543	11.321	0	0	0	0	0	0	0	0
at4g24190.1	140.232	140.447	193.011	218.881	100.66	119.428	59.3275	69.0595	104.473	48.713	114.91	60.1236
at4g24220.1	10.7089	19.0676	13.7146	15.1284	1.2386	8.14661	57.3795	67.7326	77.0927	37.6097	65.9417	40.9072
at4g24270.2	0	0	0	0.851859	0	0	5.84752	7.89767	11.7034	0.439864	9.46828	1.4859
at4g24280.1	3.49839	0.929676	2.07261	2.00787	0.161202	0.918318	60.5969	46.8275	63.1378	45.0855	69.9039	53.8759
at4g24290.2	11.9882	8.65083	10.8187	33.6774	5.17201	4.91866	0	0	0	0	0	0
at4g24310.1	7.13414	10.3796	15.6722	28.4369	8.55896	8.198	0	0	0	0	0	0
at4g24330.1	18.4517	14.1414	22.1411	20.0015	3.40594	18.2143	0	0	0	0	0	0
at4g24340.1	21.4254	13.3545	7.11363	9.63451	0	7.20565	6.05259	7.47509	9.40353	0.312443	4.02998	0.446781
at4g24400.1	12.9379	7.8977	3.50199	5.27587	2.56851	3.32913	0	0	0	0	0	0
at4g24490.1	0	0	0	0	0	0	21.915	15.4974	16.5202	10.6962	15.4387	16.3006
at4g24520.1	30.7499	28.3043	43.7817	47.5588	13.4102	19.7043	1.83039	4.37327	1.34337	0.319916	0.642834	1.30062
at4g24550.2	2.08577	2.21106	4.60711	2.87471	0.530347	1.82963	21.4829	12.1812	14.8434	7.33931	21.002	16.9838
at4g24620.1	0.791617	4.34751	5.47333	3.07067	0	5.06205	109.193	132.099	147.358	63.2848	128.066	108.008
at4g24670.1	6.572	7.51233	5.14169	4.70031	0	7.32801	0	0	0	0	0	0
at4g24770.1	0	0	0	0	0	0	5.67034	2.98882	6.24192	3.30093	12.1664	6.06818
at4g24800.1	3.12985	7.98093	10.7683	6.47496	1.30848	3.69034	27.3473	22.3271	31.0138	14.0474	51.27	25.983
at4g24820.1	60.8949	51.1584	46.197	57.4525	20.9105	30.4663	36.1713	35.7549	40.6065	18.3399	32.9899	21.6458
at4g24830.1	1.41375	1.23139	1.26945	0	0	2.41655	62.4947	57.157	64.8408	38.2834	63.102	54.4642
at4g24840.1	6.36836	7.61096	9.47505	11.3209	5.22936	6.55681	0	0.269659	0.797882	0	0	0
at4g24920.1	2.75278	3.02498	2.3617	2.05457	0	2.56463	0	0	0	0	0	0
at4g24940.1	0	0	0	0	0	0	7.66985	8.96137	5.32893	4.50186	4.4639	6.60551
at4g24990.1	3.57657	0	3.65351	5.20547	0	2.96738	0	0	0	0	0	0
at4g25090.1	8.32605	5.32627	2.94675	2.57123	1	6.7556	0	0	0.450587	0	0	0
at4g25100.1	0	0	0	0	0	0	2.27153	5.64784	8.85784	3.66347	1.75872	8.04418
at4g25130.1	0	0	0	0	0	0	5.96558	3.94123	8.73189	5.96404	10.7969	5.09149
at4g25210.1	3.07174	3.45934	2.49441	2.80562	0.695778	2.61989	0	0	0	0	0	0
at4g25240.1	8.85165	7.8346	10.5899	13.1065	1.00646	3.77483	0.249347	0	0	0.945576	0	0
at4g25280.1	0	0	0	0	0	0	0	0	1.8052	0	3.94002	1.03328
at4g25310.1	3.63102	2.02568	2.51609	2.58521	0.601457	3.29293	23.7299	30.3111	28.8033	6.92289	34.5978	20.1941
at4g25340.1	0	0	0	0	0	0	0.627674	2.47306	4.46271	0	3.4409	1.77101
at4g25370.1	0	0	0	0	0	0	2.29069	1.19939	4.49808	0	4.84575	2.1178
at4g25450.1	5.95029	32.4879	8.45084	4.6955	0	4.96911	0	0	0	0	0	0
at4g25550.1	9.30822	5.04099	3.25635	4.2969	0.239541	3.71486	0.610639	3.51883	2.8379	0	0.321424	0
at4g25570.1	7.59594	6.61444	5.03899	8.47211	3.32475	7.04991	1	0	0	0.353275	1.568	0.497724
at4g25650.2	2.44956	0	0	0.903099	0	0	0	0	0	0	0	0
at4g25740.1	40.6373	37.4971	20.9002	47.3302	9.70655	26.6707	17.4514	12.6441	11.1025	7.85181	14.7938	9.62999
at4g25840.1	0	0	0	0	0	0	18.1697	10.6896	10.6247	4.99807	15.7738	6.09786
at4g25870.1	6.54615	3.34262	2.99777	2.90416	0	1.03133	0	0	0	0	0	0
at4g25890.1	4.72595	1.67526	3.02063	3.87879	2.70947	2.03545	0	1.20322	3.19429	0	5.01145	1.63292
at4g25900.1	14.8522	11.6979	8.76505	20.7823	1.47887	6.37378	29.0209	35.325	47.1471	32.7046	38.949	16.1193
at4g25970.1	11.5208	12.599	10.0107	7.99446	2.75217	6.25677	25.6971	31.5331	26.126	10.2539	21.344	10.6821
at4g26010.1	53.9433	38.7456	24.0009	20.9071	13.386	27.922	0.597044	0.660674	1.71831	0	1.25511	0.421392
at4g26090.1	0	0.815738	0	2.33322	0	0	0	0	0	0	0	0
at4g26110.1	13.3437	16.0201	17.5883	12.5961	5.5245	14.9164	28.9805	36.3355	41.9282	15.8518	45.8438	24.1513
at4g26130.1	0	3.31199	2.07472	0	0	2.40658	0	0	0	0	0	0
at4g26220.1	0	0.697114	1.70203	0.388109	0	0.335095	12.8558	15.898	24.3227	12.0443	16.297	10.2614
at4g26300.1	2.14907	3.97298	2.75635	1.47188	0.265426	3.51684	56.4269	53.8574	62.5733	23.3115	64.4694	43.3452
at4g26410.1	13.3439	12.0395	15.5994	16.7027	4.18637	12.1466	0	0	0	0	0	0
at4g26470.1	0	0	0.512581	0.877102	0	0	3.30233	1.81895	8.50199	0.608406	5.31454	1.35333
at4g26500.1	0	0	0	0	0	0	1.26265	0	1.35577	0	1.20075	0
at4g26550.1	3.45901	4.41318	4.22958	5.29626	0.664237	5.21884	0	0	0	0	0	0
at4g26570.2	9.10053	6.43835	11.1113	6.81554	1.95984	3.8838	0	0	0	0	0	0
at4g26620.1	2.97436	0	1.67699	0	0	0.640519	0	0	0	0	0	0
at4g26630.1	14.7328	13.1434	12.2226	11.8071	2.08839	5.07142	4.07848	12.9254	25.833	9.4235	14.1069	7.746
at4g26650.1	0.804282	1.96032	1.21704	0	0	2.71699	0.831777	0	0	0	0	0.94389
at4g26670.1	2.05969	1.68719	1.38694	2.94788	0	1.047	0	0	0	0	0	0
at4g26690.1	64.6789	56.2786	86.4254	72.0229	24.7009	25.722	11.393	9.08543	13.473	4.3185	15.3718	4.96957
at4g26720.1	0	0	0	0	0	0	3.39886	7.22063	4.57563	2.40978	2.88632	1.69686
at4g26750.1	0	0	0	0	0	0	0	0	1	0	3.02801	1.13616
at4g26760.1	0	0	0	0	0	0	6.55361	0	4.12218	0	6.32696	0
at4g26780.1	0	0	0.16679	0	0	0	7.95908	10.4322	20.258	8.61869	21.1573	12.2899
at4g26840.1	0	0.927073	0.761776	0	0	0	4.74138	15.1341	23.0772	4.35039	13.4522	8.34204
at4g26870.1	25.3232	19.6484	10.7319	10.0075	2.12464	13.7946	10.9691	9.34008	8.12134	3.59051	10.2652	5.17908
at4g26900.1	0	0	0	0	0	0	41.2666	36.4772	48.9028	23.3324	53.7661	31.9344
at4g26910.1	83.8603	58.6365	56.8184	70.8773	22.6385	45.6776	18.9734	18.9662	19.5677	18.4703	19.1202	14.2655
at4g26970.1	10.3235	14.3081	14.3549	13.3922	1.59192	7.69084	94.2792	138.449	143.791	96.408	160.611	107.464
at4g27000.1	0.452369	2.47715	2.55767	1.9412	0.267909	0	10.6693	12.4055	24.6773	6.99487	34.4728	8.63905
at4g27070.1	0	1.52282	0	2.37478	2.01304	0	2.20654	2.59467	2.02842	11.8358	4.38817	0
at4g27080.2	11.693	11.0447	8.0667	11.5982	2.00542	5.5713	0	0	0	0	0	0
at4g27090.1	43.449	44.5671	45.3341	42.3423	20.4234	37.8862	16.6552	15.3914	23.262	9.58579	20.2744	11.6771
at4g27180.1	0	0	0	0	0	2	0	0	0	0	0	0
at4g27270.1	20.5566	21.8158	29.0662	20.5802	6.03597	12.7207	17.8741	17.7156	20.3956	16.0247	15.2968	16.5578
at4g27320.1	0.832576	1.73846	2.17476	1.8719	0.223081	0.940104	9.51647	10.3586	16.7908	7.86418	20.8319	12.6416
at4g27450.1	1.70384	2.23279	0.879869	1.35993	0	2.09061	13.1976	10.3701	13.7101	9.91628	13.9666	14.4456
at4g27500.1	29.0376	39.4353	40.133	71.5855	22.3304	26.733	10.8795	12.8122	15.0363	6.32804	16.952	6.91379
at4g27520.1	15.1165	7.67924	11.0328	7.82033	3.99331	5.66628	4.12626	3.69532	9.81108	2.46554	14.326	4.38586
at4g27560.1	0	0	0	0	0	0	3.04475	0	0	2.07846	0.572114	1.72875
at4g27585.1	40.6745	40.2467	46.5623	49.9628	23.4651	32.6041	3.08704	0	0	0	0	0
at4g27640.1	1.27618	3.85936	5.74847	5.94191	0	5.15138	22.5637	21.2556	19.2414	6.23709	16.8102	10.0196
at4g27690.1	8.53496	4.91728	2.94218	6.74537	0.53912	4.96256	1.25233	5.34342	2.30097	1.03111	4.70265	1
at4g27720.1	4.0793	1.87853	2.94141	2.25628	0	3.80567	0	0	0	0	0	0
at4g27740.1	4.30261	4.79462	2.80881	6.29054	1.08887	5.39596	0	0	0.288164	0	0	0
at4g27760.1	0	0	3.95183	0.811472	0	3.36115	0	0	0	0	0	0
at4g27860.1	1.96795	0	3.5893	1.96522	2.83654	0	0	0	0	0	0	0
at4g27870.1	6.02029	14.7469	17.6005	27.27	2.01596	15.552	0	0	0	0	0	0
at4g27960.2	0.728961	0.796253	1.68089	1.96982	0.883474	0.796374	4.88455	8.0591	8.52878	4.65819	12.1947	4.9849
at4g28050.1	0.68718	0	1.10876	0	0	2	0	0	0	0	0	0
at4g28220.1	18.7852	16.4265	15.5407	17.1587	5.38367	15.1504	0	0	0	0	0	0
at4g28230.1	0.87897	5.8663	1.53616	4.34993	3.10667	7.12052	4.74712	1.43318	2.99213	1.86489	3.52532	1.75898
at4g28250.1	10.4465	2.0952	0.65202	1.81681	0	11.5573	3.67217	0	0	0.568766	0	4.67802
at4g28300.1	0.842549	2.83651	0	0.655706	0	1	1.84399	2.36161	4.37035	2.24451	7.50248	2.83434
at4g28360.1	7.43962	7.0703	7.90969	3.85017	0	4.48537	3.20214	0.705368	2.29304	0	5.35038	0.442751
at4g28390.1	3.25097	4.0868	1.85617	10.1278	0	1.74245	0	0	0	0	0	0
at4g28400.1	0.585436	2.41374	1.15186	1.10519	0	1.03318	3.7731	0.966818	3.83236	2.65164	4.46618	1.85292
at4g28410.1	0.808386	3.26213	1.69983	0.110313	0	1.046	45.332	54.9877	61.4878	15.5973	42.9547	29.2297
at4g28440.1	1.21369	3.84994	7.06564	4.99382	0.756773	3.29412	6.58926	10.3913	20.2391	3.72742	31.5906	12.6436
at4g28470.1	11.6193	7.12485	11.4078	9.45838	0.735962	4.48789	4.2766	24.9214	28.7619	3.60536	13.9466	4.08276
at4g28480.1	4.92822	2.35375	3.12129	4.04227	0.754576	4.61844	0	0.729327	12.4937	0.166105	1.89074	1.85702
at4g28510.1	22.3361	22.9459	29.5169	27.3925	13.7332	17.8228	0	0	0	0	0	0
at4g28570.1	8.12593	9.53269	10.9253	14.7022	5.73763	8.44779	0	0	0	0	0	0
at4g28600.1	0	5.16795	4.05129	3.09189	0	0.955589	0	0	0	0	0	0
at4g28710.1	2.56896	2.08637	0.80521	2.43474	0	1.77937	0	0	0	0	0	0
at4g28770.2	10.8519	15.151	23.7829	14.5347	6.42877	9.65375	0	0	0	0	0	0
at4g28850.1	2.17142	2.463	3.0077	0	2.74237	0	0	0	0	0	0	0
at4g28880.1	3.85179	2.97848	1.83731	5.6029	0	3.36453	1.6905	1.58288	3.0733	0	0.282357	0.341543
at4g28940.1	0	0	0	0	0	0	4.37664	4.09366	1	1.96932	0.962046	0.539433
at4g28980.2	0	0	0	0	0	0	4.03068	1.41129	3.09014	0.868658	5.45391	1.83193
at4g29010.1	48.183	46.3161	34.8746	78.6597	9.04868	37.1436	15.4094	17.9	16.4626	6.77976	12.9538	8.0483
at4g29040.1	90.7359	69.8244	54.026	70.304	16.0312	49.9802	45.0858	46.4783	43.9665	20.2691	48.1889	31.2053
at4g29120.1	0	0	0.396555	0	0	0.272523	18.9593	43.3707	52.7047	7.30629	20.6698	13.8309
at4g29130.1	64.4132	44.7163	55.6048	69.5004	19.9917	36.2165	1.57685	1.66066	1.21134	0.293577	0.326417	0
at4g29160.1	0.601518	1.81046	1.64708	1.5816	0	2.02733	11.3041	7.58808	10.9458	0.457648	18.5126	6.11703
at4g29210.1	0	0	0.0871779	0	0	0	8.53653	20.2188	7.13997	5.70969	6.86043	3.47368
at4g29220.1	0	0	0	0	0	0	5.91474	1.76171	3.68252	2.42938	7.28823	2.47106
at4g29260.1	0	0	0.287856	0	0	0	24.1893	27.1633	24.973	14.4365	26.1671	16.3275
at4g29270.1	0.326088	0.121903	0.158679	0	0	0.330263	13.6741	9.69191	17.2795	4.65449	22.2838	7.3276
at4g29330.1	1.35885	2.6496	3.98813	3.96219	1.90679	1.25675	0	0	0	0	0	0
at4g29350.1	4.86605	8.15655	7.59185	5.33028	2.91055	3.33388	47.1028	43.4089	26.707	24.7757	27.0789	39.1526
at4g29410.1	4.28505	6.5408	6.44831	5.61251	4.46758	5.60999	0	0	0	0.129832	0	0
at4g29430.1	3.24857	1.22048	1.92537	2.46125	0	1.05749	0	0	0	0	0.327341	0
at4g29480.1	5.93087	5.74177	6.12012	6.90885	5.25973	7.30067	0	0	0	0	0	0
at4g29490.1	2.95419	0	1.96075	1.22255	0	0	7.8899	9.71739	11.8683	3.17197	6.98289	6.65369
at4g29510.1	0	0	0	0	0	0	10.2677	9.85342	14.6984	6.04728	22.9136	12.9248
at4g29520.1	4.85801	6.03096	7.80473	5.27045	1.81756	4.15916	0	0	0.431214	0	0	0
at4g29610.1	0	0	0	0	0	0	2.81406	0	1.3252	1.22113	0	2.07152
at4g29680.1	1.87805	1.31784	1.25911	1.97664	0	1.06278	28.683	32.7715	42.8532	1.41796	36.8546	6.46286
at4g29690.1	0.502296	0	0	0.382068	0	3.02608	3.13564	0.829469	3.22134	0	2.75749	5.24843
at4g29700.1	0	0.283579	0	0.142946	0	0.145162	14.3305	16.6152	13.5687	8.93628	18.3777	13.2829
at4g29720.1	0	0	0	0	0	0	12.4809	13.1889	19.1019	0.581853	19.6182	6.27361
at4g29810.2	0.824167	2.63406	5.43787	15.7919	0	1.03147	11.5745	13.5015	16.2799	9.80235	18.5743	6.12197
at4g29830.1	2.33175	2.81889	2.52394	5.00532	1.68447	3.21259	2.57273	1.30033	1.76476	1.91247	3.02837	0.616301
at4g29840.1	0.0537667	0	0.504876	0	0.0627269	0	38.1038	47.5002	60.148	19.9315	60.7755	28.3662
at4g29900.1	22.4186	33.676	36.2465	38.6821	12.4495	15.1576	0	0	0	0	0	0
at4g30000.2	0	0	0	0	0	0	4.15062	0	3.8453	0	5.47162	0.824579
at4g30010.1	12.3416	11.1563	8.28667	11.8261	5.06928	8.79964	0	0	0	0	0	0
at4g30020.1	0.934419	0.489826	0	0	0	1.67303	3.99606	2.23448	1.17597	0.865516	2	0
at4g30060.1	0.774208	0.77053	2.45257	3.61498	0	0	0	0	0	0	0	0
at4g30110.1	1.69433	2.63155	3.72912	0.474548	0	0	0	0	0	0	0	0
at4g30140.1	4.13802	0.901704	2.53935	3.64016	0	10.9753	0.7082	1	0.937649	0	0	2.343
at4g30160.2	7.43258	8.08278	13.1346	13.2684	2.34265	24.4908	44.7008	54.067	77.9249	22.3334	76.2507	45.409
at4g30170.1	214.749	121.59	142.204	79.9494	53.3541	132.202	35.6631	27.7172	47.7813	5.81128	46.5156	28.9047
at4g30190.2	58.814	57.0501	49.1213	49.0751	18.1787	33.4025	0.123665	0.157271	0.115693	0.0162912	0.0213922	0.0252334
at4g30210.1	8.01914	5.9308	10.9048	112.536	0.438814	4.32557	0	0	0	0.0828948	0	0
at4g30260.1	28.2683	25.7217	15.979	30.3792	7.29952	11.0207	2.12156	1.71604	0.725194	0.430792	0	0.424223
at4g30280.1	40.1767	19.9552	17.2608	13.9039	4.49998	24.7952	6.3688	4.49892	6.53586	0	2.09175	1.48501
at4g30290.1	5.90102	3.0085	2.94649	0	0	3.82954	0	0	0	0	0	0
at4g30310.2	0	0	0	0.238141	0	0	7.87323	3.77736	8.11795	2.04772	11.8004	3.22867
at4g30340.1	0.948229	0.560788	3.02169	4.01469	0.437542	0.854708	0	0	0	0	0	0
at4g30440.1	2.32827	0	0.881993	0	0	0	0	0	0	0	0	0
at4g30480.2	0	0	0	0	0	0	2	1.98495	0.924385	0	2.28657	0
at4g30530.1	0.578903	0.503409	1.79771	10.4696	0.121288	1.55809	29.8195	38.8771	57.4212	59.5914	61.4874	32.8479
at4g30550.1	0	0	0	0	0	0	8.35754	4.28477	12.027	3.59475	9.53221	5.44185
at4g30600.1	6.83974	4.23094	11.1126	12.6524	0	2.67994	1	1.18315	0	0.588328	0	0
at4g30610.1	2	2.53581	0	0	0	0	0	0	0	0	0	0
at4g30800.1	2.95705	3.12009	3.18147	2.35851	0.625112	2.71393	2.97197	0	0	0	0	0
at4g30810.1	0	1.18744	1.25235	0	0	0	4.62669	6.34376	9.71025	0.316495	12.8619	3.63218
at4g30890.1	0	0	0	0	0	0	1	2.12597	0	0	0	0
at4g30900.1	0	1.61237	2.60251	0.580574	0	0	0	0	0	0	0	0
at4g30920.1	0	0	0.647355	0	0	0	17.9176	15.8885	21.4286	13.1032	20.3609	24.4438
at4g30930.1	3.63432	4.80434	6.71827	3.47822	2.96677	2.49811	1.92742	2.2046	10.4593	0.648815	14.6194	1.47162
at4g30996.1	3.5863	0.882135	4.85012	1.45117	2.50721	3	0	0	0	0	0	0
at4g31080.2	0	5.85675	7.11301	7.45994	2.22307	3.5454	0	0	0	0	0	0
at4g31100.1	2.8726	1.05329	1.37607	0.602139	0	0.718708	0	0	0	0	0	0
at4g31120.1	0.326772	1.46713	2.32279	2.51971	0	1.50747	11.5339	16.1596	14.4016	4.04095	21.4189	8.90829
at4g31130.1	1	3.84043	3.63896	1.60534	0	1.83473	0	0	0	0	0	0
at4g31140.1	7.69032	9.62262	14.4428	10.4404	1.85408	9.97847	0.17696	0	0	0	0.406873	0
at4g31160.1	0	0	0	0	0	0	2.04798	0.895015	2.0176	0	1.74397	0
at4g31170.1	3.22677	6.38688	15.9254	5.17209	1.55	3.71447	0	0	0	0	0	0
at4g31180.1	19.2097	18.081	8.85633	11.1943	2.65512	6.85637	45.1545	45.6731	60.9721	26.9689	50.7985	36.0152
at4g31200.2	3.42951	3.32551	2.83195	1.67932	0	0	0	0	0	0	0	0
at4g31300.2	25.4973	29.9419	44.3528	31.7494	21.8025	20.2565	15.6024	22.3694	38.8809	16.7225	39.505	20.8178
at4g31310.1	0	0	0	0	0	0	0.881624	2.68414	4.93451	0	2.73549	0
at4g31340.1	25.4142	37.3902	50.1134	43.9285	38.0336	19.7678	0	0	0	0	0.0324124	0
at4g31420.2	0	0	0	0	0	0	2.93081	2.2659	1.63315	1.62374	1.87652	1.07296
at4g31480.1	52.1964	62.5924	78.5915	67.666	39.4267	40.3413	80.2946	81.4531	127.253	44.8091	149.487	79.9934
at4g31490.1	1.75199	3.49853	3.54482	3.17589	1.35785	1.89716	3.54169	5.13487	4.09457	1.82516	7.27551	3.25754
at4g31500.1	56.1941	53.3019	54.2014	201.196	21.0394	40.862	0	0	0	1	0	0
at4g31570.1	3.0458	0.942444	3.84069	1.30702	0	0.981968	2.08554	1.11758	0.926263	0	1.06697	0
at4g31580.1	3.93135	0.461294	1.10413	0.893543	0.358061	0.265796	1.90489	5.9595	4.20627	0.369996	5.66502	3.98381
at4g31700.1	4.2588	10.3428	12.4968	7.65454	3.63864	8.51216	7.6187	6.86711	10.189	4.88257	18.4332	7.16395
at4g31750.1	7.84332	6.68243	7.00589	6.26376	0.628297	7.17192	3.20823	3.18028	1.07539	0.418687	3.24745	1.43733
at4g31770.1	0	0	0	0	0	0	2.43837	1.01343	0	0	0	0.664543
at4g31790.1	0	0	0	0	0	0	2.78511	1.96204	8.52373	2.45618	14.112	2.99057
at4g31810.1	11.5074	5.14224	10.5554	10.6375	0.203618	6.09151	0.41056	1.51878	2.4956	0	5.33677	0.92738
at4g31840.1	7.82954	8.5377	4.44632	1.14181	3.61916	2.81661	6.40868	3.70522	7.15581	5.8043	8.05637	3.74575
at4g31880.1	2.52779	4.82147	2.90417	3.04521	0	0	4.36923	5.15203	11.2677	2.31177	7.29416	1.71002
at4g31910.1	0	0	0	0	0	0	1.29498	5.49293	6.50134	0	2.39462	0.988673
at4g31940.1	0	0	0	2	0	0	0	0	0	0	0	0
at4g31970.1	0	0	0.0287668	76.8715	0	0	0	0	0	0.00909169	0	0
at4g31990.3	2.64637	2.8151	0.594679	1.94508	0	1.10011	79.6641	88.9904	84.2662	39.8497	86.562	60.3633
at4g32070.1	9.77817	9.55743	13.4228	16.3429	4.14347	12.1072	4.67733	0.930712	1.9965	0.623734	0	1.25744
at4g32130.1	8.06892	10.0478	9.9754	10.8367	3.88355	10.344	0	0	0	0	0	0
at4g32150.1	25.2631	27.9314	28.0154	34.1192	15.5835	17.5241	0	0	0	0	0	0
at4g32180.1	0.481829	2.04985	1.47051	0.731285	0	0	21.4821	14.978	21.5278	3.957	15.4866	6.2237
at4g32210.1	2.27305	0.866135	3.71836	4.29137	0	0	0	0	0	0	0	0
at4g32250.1	3.95575	2.69065	6.69622	3.3283	0	4.12227	0	0	0	0	0	0
at4g32260.1	1.89075	1.5272	0.987262	0.800824	0	4.83437	0	0	0	0	0	0
at4g32285.1	42.9797	50.4273	52.0463	58.8703	21.2209	47.5525	2.29357	3.94615	1.82448	0.626455	1.50619	0.377881
at4g32300.1	0	0	1.17451	0	0	1.67272	0	0	0	0	0	0
at4g32330.1	0	0	0	0	0	0	0.61752	0.752348	4.1069	0	7.44218	2.8682
at4g32400.1	18.9903	11.343	14.9984	16.3966	5.87706	14.1756	0	0	0	0	0	0
at4g32410.1	9.22587	7.81164	9.43406	6.66239	1.95583	6.84514	0	0	0	0	0	0
at4g32470.1	19.4319	16.772	16.7859	20.4801	6.59462	8.33747	0	0	0	0	0	0
at4g32520.1	0	0.60372	0	2	0	0.170298	36.9402	32.297	41.2915	23.0238	41.8467	32.9134
at4g32530.2	3.46026	1.89092	1.48958	2.67521	0.972506	2.61524	0	0	0	0	0	0
at4g32605.1	0	0	0	0	0	0	2.35956	1.78175	4.46901	0.629096	8.27908	0.631463
at4g32640.1	3.93823	4.66696	1.96287	3.10552	0	2.39154	7.38449	5.36466	7.03956	0.401045	3.14865	3.63727
at4g32650.1	4.91042	4.03482	1.96803	5.93837	0	5.60672	0	0	0	0	0	0
at4g32680.1	0	1.30474	3.22746	1.23173	0	2.22476	0	0	0	0	0	0
at4g32700.2	3.25355	0.898871	3.98316	1.49691	6.70686	0.974425	1.61543	4.04327	1.27228	4.91481	1.19246	3.75953
at4g32720.1	0	0	0.0209103	0	0	0	31.8478	25.9242	38.4132	10.3416	48.3042	20.8531
at4g32760.2	11.1836	11.6502	13.086	16.8369	1.40739	6.35013	1.78861	5.20945	8.30331	0.563059	4.66749	3.23589
at4g32840.1	0	0	0	0	0	0	2.37201	2.09084	5.62863	0.424838	2.2689	1.65296
at4g32870.1	0	0	0	0	0	0	3.13621	1.04573	0.704766	0	0	1.17826
at4g32930.2	0	0	0	0	0	0	3.48108	9.49819	6.94368	0.558934	5.56335	3.36804
at4g32940.1	0	0	0	0	0	0	3.73511	6.69997	12.8764	1.6222	10.5517	5.74645
at4g33010.1	0.231098	0.143846	0.664633	0.171875	0	0	14.4864	14.5934	20.2514	11.0733	30.8511	14.0903
at4g33020.1	16.1441	18.7187	29.2766	25.8104	14.4946	0	0	0	0.0427726	0	0.0373511	0
at4g33050.2	0	0	0	1.18192	0	0	0	1.67389	0	3.23877	0.971299	1.21152
at4g33070.1	0	0	0	0	0	0	0.502564	1.08608	3.10318	3.7728	21.9862	4.86725
at4g33080.1	0	0	0	0	0	0	3.58646	1.54414	1.17361	0	2.98608	6.02761
at4g33090.1	15.1201	20.7177	23.9126	17.6824	3.15538	13.282	149.967	130.04	155.717	73.7535	151.725	91.1076
at4g33120.1	5.15513	8.64427	3.22455	1.51169	0	9.94636	0	0	0	0	0	0
at4g33150.1	0	1.31544	0	0	0	0	22.5939	16.448	18.0845	7.6835	23.5495	10.1114
at4g33250.1	44.3168	25.5418	30.6832	26.3683	12.4875	22.1093	11.1599	12.0422	25.9821	6.36134	27.2357	14.2321
at4g33350.1	0.930301	1.8858	1.21833	1.02495	0	0	0	0	0	0	0	0
at4g33360.1	48.6369	29.7888	51.4633	45.4491	14.2949	24.0478	0.0881525	0.0458616	0	0	0	0
at4g33400.1	2.03234	2.01566	3.3301	0.547872	0	2.02446	0.967554	0	0.963622	0	4.34108	0
at4g33420.1	0	0	0	2	0	0	0	0	0	0	0	0
at4g33430.2	12.3268	23.9332	30.1537	28.2162	5.28678	5.25797	0	0	0	0	0	0
at4g33510.1	1.08596	0.286048	0	1.15519	0	0.415099	6.9294	6.01016	15.3802	4.84512	16.9408	6.7658
at4g33530.1	9.55921	13.2897	10.8496	9.3215	3.65998	10.7976	0	0	0	0	0	0
at4g33580.2	0	0	0	0	0	0	15.4909	13.6189	20.6601	3.77329	28.9765	14.2523
at4g33625.1	10.7494	9.85677	13.1314	11.5931	8.48775	4.17906	0	0	0	0	0	0
at4g33640.1	0	0	0	0	0	0	2.63136	7.05874	9.94092	1.05992	10.5216	3.00901
at4g33650.2	55.2518	45.5621	39.9065	60.2843	14.5329	50.0281	13.2793	3.54147	6.29693	3.37706	9.48754	4.89238
at4g33670.1	0	0	0	0	0	0	3.66274	2.0046	2.04167	0	3.01843	1.39716
at4g33680.1	0.18106	0.100232	0.151262	0.24586	0	0	33.6874	28.7273	38.7518	20.06	41.8076	28.2971
at4g33700.1	2.68279	2.55706	1	0.802369	0	0.303489	0	0	0	0	0	0
at4g33720.1	0.169477	0.293027	0	0.475194	0	0	12.1927	4.91269	4.07373	3.44049	3.46376	7.42781
at4g33740.1	4.7021	7.05254	11.2737	10.6801	8.72191	5.64159	0	0	0	0	0	0
at4g34030.1	0.693211	0	2.33785	0	0	0	15.4473	2.94532	18.9355	2.37991	10.4491	6.85725
at4g34050.1	9.70358	10.7814	11.9745	8.98096	1.30758	5.49303	53.6714	87.7747	125.309	29.0849	103.972	33.9442
at4g34110.1	26.6526	32.3121	39.6809	35.9651	9.60467	17.9727	48.8726	30.0185	49.3309	30.4255	66.1908	32.946
at4g34150.1	0.726647	0.988807	0	3.96551	0	0	1	1.2464	1.24541	0	1.51391	0
at4g34180.1	6.67393	5.91648	4.71646	24.0062	0.746293	7.84225	14.1856	8.55518	6.94711	19.8782	7.28365	10.7707
at4g34200.1	6.05782	8.93296	11.1424	13.3793	4.29828	8.50784	79.8137	74.6822	92.9433	64.7216	107.161	103.643
at4g34215.1	0	0	0	0	0	0	1.50037	3.48875	7.48176	0	10.2755	4.11143
at4g34230.1	0	0	0	0	0	0.642253	10.4342	7.88623	13.3385	12.0808	30.4576	29.8413
at4g34260.1	0	0	0	0	0	0	0.425587	0	1.02978	0	5.49272	0.970216
at4g34270.1	0	0	0	0	0	0	0.418835	4.01093	5.29964	0	8.32389	1.61671
at4g34350.1	0	0	0	0	0	0	5.10126	1.90762	2.77612	0.899485	1.50467	5.05493
at4g34390.1	0	0	0	0	0	0	2	0	0	0	0	0
at4g34412.1	4.13637	5.09798	1.7232	0.517301	0	5.89063	0	0.88469	0.710788	0	0	0
at4g34450.1	66.0513	84.7985	95.6296	75.182	30.6949	50.3462	134.324	152.008	210.137	66.1919	187.783	102.489
at4g34460.1	13.3937	14.9675	21.9176	19.2998	7.84578	6.66402	0	0	0	0	0	0
at4g34490.1	3.20053	8.27037	9.30903	10.0106	4.60411	5.92087	36.474	35.0061	48.3715	18.7295	68.7395	37.4329
at4g34555.1	3.99308	9.6186	7.5426	5.84182	4.6399	4.66911	0.371136	0.404833	0.250359	0	1.73176	0
at4g34640.1	12.4668	13.5897	21.6484	14.9971	10.5255	9.36881	0	0	0	0	0	0
at4g34660.1	17.571	13.612	19.512	23.5313	12.2969	13.9364	2.67282	0	0.300162	0	0.390425	0
at4g34670.1	47.5664	52.1124	42.9065	52.0254	25.1605	39.2157	50.0183	43.1653	64.7574	24.7727	73.0901	34.8303
at4g34700.1	18.8464	19.8379	30.4365	23.1954	10.9635	20.5167	0	0	0	0	0	0
at4g34740.1	0	0	0	0	0	0	8.31287	7.55324	10.3856	1.0521	11.3951	10.411
at4g34860.1	0	0	1.35171	0	0	0	3.03605	2.43969	13.6329	1.47894	13.3825	5.24377
at4g34870.1	5.97219	6.6917	8.96714	5.89765	1.21632	5.06864	64.6166	76.5847	107.21	40.5353	102.996	67.7399
at4g34890.1	0	0	0	0	0	0	5.61064	6.32204	2.90245	7.39525	1.64213	0.840409
at4g34920.1	0	0	0.340265	0	0	0.299984	14.6387	18.4041	23.3311	12.3089	29.1637	14.0634
at4g34950.1	3.25523	0	0.59963	0	0	0	0	0	0	0	0	0
at4g34960.1	0	0	1.23728	1.68777	0	3.088	0	0	0	0	0	0
at4g34980.1	2	0	0	0	0	0	0	0	0	0	0	0
at4g35000.1	28.4963	28.114	32.9027	39.744	15.0805	23.8307	0	0.166152	0.070396	0	0.0439866	0
at4g35060.1	12.012	20.0786	24.9633	20.296	9.59445	19.4033	0	0	0	0	0	0
at4g35090.1	37.8965	38.3569	40.193	56.0732	9.69964	18.0757	43.151	61.0063	93.5598	25.2695	85.6642	42.4737
at4g35100.1	86.7306	13.7598	97.0715	179.406	67.8369	110.131	0	2.69015	5.03636	0.00411931	1.87723	1.70038
at4g35110.3	0	0	0	10.6653	0	0	0	0	0	0	0	0
at4g35160.1	0	0	0	0	0	0	8.14157	6.26891	3.31735	0.574462	6.56674	3.01871
at4g35220.1	3.39397	4.10742	2.75695	5.25543	0	5.37921	9.74748	2.38643	6.19065	2.09915	6.5123	4.24041
at4g35230.1	15.4878	17.3626	28.1241	21.5355	7.378	11.5807	0	0	0	0	0	0
at4g35260.1	16.2466	14.9422	11.6522	9.95151	2.96962	4.0616	30.2071	57.0006	113.972	20.8949	51.6752	27.7636
at4g35300.1	15.6657	14.53	17.2872	11.6764	4.79808	4.76874	0	0	0	0	0	0
at4g35310.1	4.46233	7.79579	12.9099	10.0394	1.14682	3.68354	28.3026	28.9755	42.036	7.67578	46.6118	19.2386
at4g35360.1	0	0	0	0	0	0	3.35734	3.62955	4.70432	2.3263	8.54538	2.42883
at4g35380.1	1.93827	5.23809	7.257	20.1377	1.60149	5.57345	2.07529	3.87494	3.12173	4.27554	0.648896	1.22958
at4g35450.5	0.296665	1.44425	0	0	0	0.498208	5.05298	8.54344	20.8765	2.61089	26.9553	6.1484
at4g35460.1	0	0	0	0	0	0	5.37794	7.21021	7.27462	2.52583	8.34068	3.76029
at4g35470.1	9.24467	11.1576	18.0516	10.9333	2.61664	5.84521	0	0	0	0	0	0
at4g35490.1	1.00195	0	0	0	0	0	5.28448	0	0.998048	0.765038	0	0
at4g35570.1	1.53986	0.687763	0	1.04691	0	1.23448	3.05953	5.909	5.73012	2.15601	4.07113	3.72919
at4g35600.2	5.55856	6.714	8.31285	12.402	0	2.73606	0	0	0	0	0	0
at4g35630.1	2.24337	2.25153	1.68888	6.40701	0.108474	3.9697	70.5235	55.4288	68.1937	100.747	68.1579	48.9905
at4g35785.5	7.26003	2.5912	1	1.29114	0	2.18717	3.27476	4.31247	6.03236	1.23732	3.04494	2.68146
at4g35790.1	76.1131	77.3606	80.9123	77.6086	28.4133	33.288	0	0	0	0	0	0
at4g35800.1	2.14848	1	0	0.769509	0	2.74056	4.69398	2.8398	4.78511	0	1.26939	0.814044
at4g35830.1	5.9813	10.2801	11.0415	10.337	2.70438	7.93892	81.9604	89.5989	131.614	86.1427	142.236	88.9519
at4g35850.1	3.08877	3.69207	0.764264	1.6061	0	0.691926	20.3396	15.8798	14.3427	2.60968	11.445	7.35288
at4g35860.1	12.6408	15.0842	16.0613	16.4399	9.46683	10.8325	0	0	0	0	0	0
at4g35870.1	0	1.01289	1.4829	1.92492	0	0	0	0	0	0	0	0
at4g36020.1	0	0	0	0	0	0.778068	1	1.79549	4.79393	1.32685	14.6402	8.0084
at4g36030.1	1.02417	0.975829	1.53911	6.25288	0	0.800374	0	0	0	0	0	0
at4g36080.1	1.85506	3.17149	0.534527	0	0	0	0	0	0	0	0	0
at4g36130.1	13.4074	12.8326	20.7811	16.061	10.2133	5.68895	0.845433	2.15601	3.1848	0.728684	10.2934	2.21078
at4g36195.1	2.14341	1.1898	1.34452	1.39299	0	0.152311	40.7515	39.1731	64.0031	23.8151	63.2199	29.0958
at4g36220.1	8.45813	8.49012	11.0699	0	0	5.10659	0	0	0	0	0	0
at4g36250.1	6.64434	3.96882	3.94311	5.46418	0.507571	2.67398	0	0	0	0	0	0
at4g36400.1	0	0	0	0	0	0	3.3249	1.95421	1.1887	3.67729	3.04467	0.519976
at4g36420.1	1.6083	0	1.51837	0.727851	0	0	0	1.938	0	0	0	0
at4g36430.1	0.710755	0.37013	0	5.18201	0	0.867539	8.90142	5.42275	8.82832	14.0987	15.4425	10.0424
at4g36440.1	6.87461	5.49821	5.40163	7.91836	0.540668	4.19466	0	0	0	0	0	0
at4g36480.1	12.2316	9.70698	15.3539	17.5219	2.99155	7.26698	0	0	0	0	0	0
at4g36630.1	5.25451	9.88636	17.9865	13.3836	7.00721	9.65655	0.571434	1.06441	0.656643	0	0.617447	0
at4g36680.1	0	0	0	0	0	0	8.76422	5.17328	9.12271	2.12145	4.93408	3.6183
at4g36690.1	2.25892	2.40073	1.40568	3.68133	0	0.954157	13.041	13.2077	14.8702	2.12444	13.6274	3.83615
at4g36750.1	21.8338	29.5799	35.1789	31.3154	18.4005	15.8546	0.221601	0.328234	0	0.0415206	0.0786088	0
at4g36760.1	0	0.615647	1.19623	0.307269	0	0.286888	39.0245	39.1308	47.6241	21.4907	49.9572	37.1338
at4g36800.1	1.65069	2.12668	2.71269	2.62888	0.730205	0.651468	8.40106	6.43797	7.9791	2.4223	5.08281	2.9497
at4g36890.1	6.05948	3.90179	4.3516	2.62859	0.672094	1.17851	0	0	0	0	0	0
at4g36940.1	6.69905	5.87479	1.43167	7.82927	1.05993	2.47362	12.5956	10.6595	12.2848	4.68117	4.13568	4.98264
at4g36945.1	10.2144	14.2478	8.81981	7.73721	1.32046	6.84983	3.46148	3.62076	2.49353	0	4.46393	1.15238
at4g37000.1	0	0	0	0	0	0	0	0	1.58822	0	2.58719	0
at4g37010.2	0	0	2.15372	2	0	0	0	0	0	0	0	0
at4g37060.2	18.2087	11.6497	15.6778	26.4567	5.76947	7.99987	0	0.832946	0.910392	0.11885	0	0
at4g37070.2	40.8183	40.7323	48.0815	54.3	13.6696	52.9521	2.31473	4.73594	8.55758	0.608405	0.542965	0.623966
at4g37160.1	35.6981	28.0731	21.9656	7.89906	10.3794	15.3336	4.3242	5.31096	5.07647	0.936525	5.23431	2.42889
at4g37190.1	0	0	0	0	0	0	5.6741	1.38264	2.43148	0.60744	1.76781	4.62061
at4g37210.1	0	0	0	0	0	0	8.17928	9.09063	15.9716	7.68822	17.5341	9.93869
at4g37300.1	0	0	0	0	0	0	9.52609	9.34016	14.2786	7.19763	23.5884	15.5788
at4g37320.1	2	0	0	1.30745	0	0.480725	0	0	0	0	0	0
at4g37330.1	4.41654	0.699475	4.45256	6.75904	1.57849	3.62384	0	0	0	0	0	0
at4g37370.1	0	0	0	11.4603	0.0912141	0	0	0	0	0	0	0
at4g37410.1	14.2103	7.10527	7.60432	10.0841	3.11367	16.3162	0	0	0	0	0	0
at4g37430.1	2.04613	1.62399	1.30994	5.0604	0	1.59624	0	0	0	0	0	0
at4g37520.1	4.95317	1.67614	1.77121	56.7295	0	0	0	0	0.496453	10.0399	0.609271	0
at4g37530.1	0	0	0	5.48081	0	0.534989	0	0	0	2.39531	0	0
at4g37550.1	0	0	0	0	0	0	2.48046	1.39489	1.83648	0	0.270215	0
at4g37640.1	38.9653	33.8424	53.8731	86.6731	15.5223	26.6473	0	0	0	0	0	0
at4g37660.1	3.53902	1.72848	1.54916	1.36265	0	0	0	1.15538	0.58156	0	0.93196	0
at4g37800.1	0	0	0	0	0	0	11.4251	3.55148	10.1368	1.53219	23.2428	5.44915
at4g37830.1	6.73852	5.50071	2.549	6.9715	1.36688	3.30777	0	0	0	0	0	0
at4g37870.1	3.10983	0.607638	0.876193	2.34206	0	2.92095	42.9999	16.2674	47.4455	28.8085	73.1555	37.61
at4g37900.1	0	0	0	18.7507	0	0.81715	0	0	0	0	0	0
at4g37910.1	13.3329	11.513	12.5983	9.67927	2.74995	8.5855	84.0781	68.1998	126.04	41.43	110.864	50.3763
at4g37930.1	0	0.976675	0	0.314791	0	0	8.51054	7.47941	18.3776	0	14.1719	0.962125
at4g38100.1	0.970614	2.54071	3.752	5.52421	2.45444	4.21882	0	0	0	0	0	0
at4g38130.1	4.84665	2.20197	5.54195	0.538263	0	0.532203	3.12503	4.13187	1.53222	0.951254	3.51686	1.70116
at4g38200.1	0.977005	4.54702	0.438553	3.77616	3.15384	0.580869	4.59621	2.00694	5.06061	4.5259	7.8855	7.17749
at4g38220.2	35.8788	36.9556	43.9676	45.9128	13.7938	19.3939	25.1279	47.2909	69.7431	11.9305	51.0888	27.6278
at4g38240.1	15.3092	6.5013	14.166	10.4482	2.16847	14.1295	0	0	0	0	0	0
at4g38250.1	0.81963	0	0	1.38116	0	2	0	0	0	0	0	0
at4g38350.2	36.8966	35.335	38.1656	36.6268	19.1944	31.8445	0.331383	3.79763	4.19123	0.372619	2.38304	1.28956
at4g38410.1	0	0	0	0	0	0	0.553714	0	2.98173	0	2.5613	0
at4g38470.1	1.13654	3.41714	5.4479	2.01526	0	4.75826	10.3738	12.5274	16.1699	1.96378	11.1987	22.398
at4g38510.5	23.4698	30.8298	39.0793	34.7357	20.0294	21.8202	5.53534	3.89218	5.41289	3.77252	5.18211	4.43822
at4g38540.1	12.9541	13.3363	13.4439	54.3106	6.33622	6.11106	0	0	0	0	0	0
at4g38550.1	8.10402	6.5843	12.6882	33.1972	2.55219	9.10234	3.7587	4.78393	3.55626	2.99164	2.35479	0.547249
at4g38580.1	3.04683	3.70117	4.47319	1.98362	0.781961	4.9898	0	0	0	0	0	0
at4g38600.1	14.6762	7.58241	5.05894	10.1833	0.821878	6.05421	1.4505	0	1	0	0	0
at4g38630.1	17.8148	19.6257	16.5256	27.3192	7.98078	15.6979	20.408	28.1196	44.9558	22.8564	50.2665	28.6982
at4g38640.1	1.37431	1.13218	4.72863	0	0	0	0	0	0	0	0	0
at4g38680.1	4.82294	3.16227	2.75277	3.68656	1.82669	1.90006	1.25845	2.23788	3.73264	0.456859	4.28707	0.360847
at4g38710.2	0	0	0	0	0	0	0	0	0.627553	0	2.764	0
at4g38740.1	5.23828	5.79987	10.9657	4.10989	3.13545	5.26847	42.2614	70.6634	102.711	33.2117	107.406	64.6769
at4g38790.1	4.28364	3.00098	1.54478	5.98658	0.246501	1.70119	0	0	0	0	0	0
at4g38800.1	7.87566	6.2812	6.6534	9.20813	0.313482	2.82837	18.3022	29.0408	44.8406	10.0812	24.7169	10.6501
at4g38810.2	3.86863	9.22998	6.52505	2.12016	1.56935	4.53419	12.8517	23.6292	19.8184	10.6298	21.6156	24.8133
at4g38890.1	0	0	0	0	0	0	3.8462	3.82902	3.17633	0	4.15452	1.60616
at4g39080.1	76.1732	80.0469	94.0714	98.0044	40.9907	56.548	0	0	0	0	0	0
at4g39090.1	9.39807	12.8286	10.7316	8.89527	5.25145	29.8275	7.56738	6.95753	10.2768	4.98708	6.40459	7.39322
at4g39120.1	0	0	0	0	0	0	4.94251	5.58292	12.6947	2.7313	20.3065	8.05363
at4g39150.1	4.59363	4.42189	4.63778	2.79553	0.892857	1.56666	19.3261	27.7271	32.5872	9.1039	31.2735	13.5052
at4g39200.1	32.0577	36.6753	29.4439	22.9124	18.2889	31.8726	3.35645	3.39967	3.2943	1.36492	2.61322	1.54688
at4g39220.1	4.08786	2.14016	1.0386	3.71089	0	2.11231	0	0	0	0	0	0
at4g39230.1	0	0	0	0	0	0	13.2121	7.71424	16.4148	6.67961	13.6722	7.76821
at4g39260.1	5.4006	8.31624	7.00943	9.93259	1.94007	4.44372	23.7865	27.4968	44.3765	15.3248	48.1941	34.7915
at4g39280.1	2.07096	2.0712	2.82855	1.85571	0.822441	1.2822	17.9037	23.3924	32.9492	6.73643	28.2491	11.0607
at4g39390.1	2.06819	2.81278	4.94384	6.09753	2.69867	1.99273	0	0	0	0	0	0
at4g39420.2	3.30312	4.14742	1.11524	2.01754	0	1.30303	0	0	0.530565	0	0	0
at4g39460.1	3.79006	3.94352	5.43804	4.42041	1.38628	2.6079	0	0	0	0	0	0
at4g39520.1	13.7273	9.55874	12.6932	5.92536	1.56518	7.07899	13.1924	7.29467	5.3959	1.95796	12.7548	6.86195
at4g39640.1	19.7167	12.2839	12.8486	10.8453	0.365377	6.32838	0.487831	0.291619	0	0	0	0.213014
at4g39660.1	2.41663	2.43262	4.54495	0.477074	0.367442	3.21863	64.4832	51.5324	75.6688	28.6541	93.4962	54.2008
at4g39680.1	0	0	0	0	0	0	6.11532	11.9719	25.447	8.77608	29.6988	11.0924
at4g39690.1	36.122	35.6332	58.9121	56.7274	28.3773	36.2249	0	0	0	0	0	0
at4g39730.1	4.0909	3.33049	2.94185	4.04969	1.00957	0.74347	21.9017	35.3913	54.5883	6.94219	24.6416	8.17239
at4g39740.1	2.68741	0	2.1005	3.73948	0	2.92723	0	0	0	0	0	0
at4g39820.1	13.1971	7.87714	9.78112	11.715	6.69825	13.3465	0	1.01966	1.36396	0.850578	1.45588	0
at4g39840.1	0	2.45919	0	2.07593	2.10522	0.75435	0	0	1	0	4.20324	3.19138
at4g39850.3	2.04992	2.932	6.98602	9.83049	1.06007	4.39061	0	0	0	0	0	0
at4g39860.1	0	0	0	0	0	0	0.597444	0.485219	2.12483	0	2.72977	2
at4g39880.1	2.42029	2.58214	4.90989	2.92171	0.534332	2.57348	2.72041	2.44332	2.43186	1.41169	3.88818	2.23584
at4g39890.1	8.61016	4.03639	6.6767	21.9885	1.14403	4.89647	0	0	0	0	0	0
at4g39910.1	4.16762	2.25148	2.34472	4.9588	0	6.32736	4.52822	1.55104	4.82794	0	0.783796	1.5446
at4g39940.1	0	0	0	0	0	0	0.897886	0	0	7.40987	0	0.528667
at4g39950.1	0	0	0.0311645	54.812	0	0	0	0	0	0	0	0
at4g39960.1	2.05114	0	0	0	0	0	0	0	0	0	0.612236	0
at4g39980.1	7.1745	9.59787	3.95367	57.4858	2.96893	12.74	42.3775	33.5078	43.8333	75.5818	52.9371	33.5706
at4g39990.1	12.5324	11.0825	10.5257	15.3345	4.90166	10.2723	0.110213	0.088559	0.249953	0	0.320795	0
at4g40030.2	0	0	8.70462	5.76598	0	0	0	0	1.12612	0	0	0
at4g40042.1	0.537593	3.16016	7.18116	3.99948	2.9473	1.47334	0	0	0	0	0	0
at4g40050.1	6.10696	7.98522	6.25732	6.97581	4.41451	0.734721	0	0	0	0	0	0
at5g01010.2	0.560543	6.98786	11.5326	9.52694	2.0403	6.15654	18.7602	53.0646	33.1612	7.88434	15.9749	12.3196
at5g01210.1	0	0	0.18059	0	0	0	24.1978	34.8898	28.052	13.4349	14.3861	7.51445
at5g01250.1	2.36167	2.14938	1.56992	2.27256	0	1.95596	0	0	0	0	0	0
at5g01330.1	30.2764	24.8388	23.3209	20.7857	5.14483	20.283	8.58614	9.2125	19.9561	5.55757	25.5632	11.1555
at5g01410.1	1.47847	1.52181	0.769265	2.24245	0	2.91803	14.0231	5.36517	10.3049	10.4041	22.0078	15.2507
at5g01450.1	0.686639	0	3.23798	3.48075	1.00367	4.45222	0	0	0	0	0	0
at5g01460.1	1	1.50124	2.27032	2.53172	3.13949	0.55864	0	0	0	0	0	0
at5g01500.1	20.4479	16.8181	14.2708	46.4476	1.66301	17.8921	0	0	0	0	0	0
at5g01530.1	3.74946	0.881694	0	0	0	2.06468	0	0	0	0	0	0
at5g01560.1	0.825721	0.868178	2.52077	3.93272	0	1.41927	0	0	0	0	0	0
at5g01590.1	1.80682	1.49904	1.6534	2.43037	2.05302	1.99396	0	0	0	0	0	0
at5g01600.1	75.8384	73.4114	60.0313	31.5999	28.7344	30.4673	5.4702	11.2494	16.2382	0.79857	19.7901	2.40779
at5g01610.1	0	0	2.01677	0	0	2.20375	0	0	0	0	0.978109	0
at5g01620.3	2.27608	2	0	2.7057	0	0.701951	0	0	0	0	0	0
at5g01650.2	0	0	0	0	0	0	2.23537	1.58872	3.51939	0	5.36641	1.84376
at5g01750.2	45.1564	30.072	27.9155	35.4342	21.2538	40.4321	0.293287	0.134573	0.119215	0.205414	0	0.0828646
at5g01800.1	2.18453	0.796434	1.41636	4.96078	2.38175	5.07488	0	0.940531	5.22704	0.927956	4.00299	3.1773
at5g01870.1	3.75042	1.77139	2	2.42013	1.98341	2.73035	0	0	0.302979	0	0.713218	0
at5g01990.1	2.49753	4.11006	2.44838	2.88284	0	2.14393	0	0	0	0	0	0
at5g02040.1	0.732059	1.43156	3.72729	4.74242	1.09252	1.53345	0	0	0	0	0	0
at5g02050.1	3.13698	5.87172	5.31538	1.73385	0	2.15877	3.29375	4.20695	6.1608	1.59732	7.30206	2.11661
at5g02100.1	0	0	0	0	0	1.1459	1.37231	3.77072	1.99154	2.77613	1	2.98399
at5g02240.1	0	0	0	0	0	0	1.02989	3.60784	11.5338	1.70824	21.7756	4.55734
at5g02270.2	0	0	0	0	0	0	5.07896	2.64789	4.04125	0.953339	4.17418	2.24677
at5g02280.1	11.4407	6.10459	3.86959	7.08976	1.20379	5.17113	2.90192	0	4.5466	0.593208	2.77276	0.910001
at5g02290.1	0	0.890957	1.50753	4	0	0	0	0	0	0	0	0
at5g02450.1	17.9066	20.2904	10.7527	15.9131	6.37719	15.9041	7.7684	6.61332	5.84011	4.64421	6.89399	5.8917
at5g02490.1	0	0.411994	0	2.07623	0	0.424904	9.97785	4.42445	7.03723	11.5614	8.68843	6.36722
at5g02500.1	51.4642	65.8496	97.0591	83.8453	33.6105	41.0539	153.806	196.526	280.401	137.794	303.83	147.733
at5g02530.1	1.55428	1.58355	1.99823	2.54826	0.613891	1.38229	5.8967	3.90447	7.68914	1.52808	9.83597	0.656609
at5g02560.2	2.83771	2.29433	1.21939	0.860954	0	1.80037	0	0	0	0	0	0
at5g02610.2	22.1804	33.257	17.6601	17.991	10.8507	20.7152	8.47317	5.90877	2.79211	4.87943	5.99013	5.72439
at5g02740.1	0	0.490208	0	0	0	0	7.00362	6.11927	11.6212	1.61979	11.7661	3.46601
at5g02780.1	0	0	0	4.07135	0	0	1.50244	0.768754	2.40596	32.2472	0.77749	1.36303
at5g02790.1	0	0	0	0	0	0	9.19416	8.07903	8.31147	0.982601	10.9235	6.87081
at5g02870.1	42.1237	44.3747	27.6009	18.1084	7.0601	34.7732	11.3116	6.92199	8.63746	4.80153	14.9745	7.04268
at5g02960.1	21.493	21.9247	13.7118	20.5982	7.86242	12.3836	10.9879	14.0692	10.0177	4.74906	15.3485	5.66938
at5g03040.1	3.9473	1.63783	2.87526	2.59205	2.52178	0	1	2.39729	1.95187	0.585544	1.88103	0.908149
at5g03160.1	6.92725	11.3885	11.2722	24.2321	4.67776	5.43302	2.68589	2.65397	5.63526	2.23955	9.88024	2.07769
at5g03280.1	1.81976	2.00127	1.31903	0.863765	0	0	0	0	0	0	0	0
at5g03290.1	11.4251	14.4876	16.0022	14.2024	4.6341	7.58118	28.4626	55.1322	61.4455	18.5244	42.812	22.4149
at5g03300.1	2.59358	3.74506	4.74801	0	0.2912	2.17762	35.6398	32.3582	65.7554	12.0661	45.3062	20.6125
at5g03320.1	3.45097	6.18389	2.61106	4.40533	3.41944	3.79882	0	0	0	0	0	0
at5g03345.1	2.71408	3.62571	3.22548	3.82019	2.72912	2.4973	0	0	0	0	0	0
at5g03380.1	0	0	3.01592	8.02497	0	0.803055	0	0	0	0	0	0
at5g03430.1	0	0	0	0	0	0	6.10168	3.22227	0.98049	2.22245	0.736701	3.35106
at5g03520.1	12.7181	12.7107	15.0649	19.3806	13.041	12.3231	0.263481	0.203738	0.382881	0.208587	1.56827	0.201343
at5g03530.1	7.6384	6.74946	8.27821	5.01245	0.488207	1.69899	0	0	0	0	0	0
at5g03540.3	39.0378	39.9168	38.5651	36.6609	12.5751	37.0638	2.1234	4.71393	2.93928	0.483746	1.1625	2.88301
at5g03570.1	1.57899	1.00643	2	0	0	1.2321	0	0	0	0	0	0
at5g03610.1	11.8869	4.98387	2.08128	9.7609	1.89332	1.91366	0.85471	1.53501	4.83408	0	1.86428	0
at5g03630.1	14.2755	18.3472	17.1088	15.7097	2.69976	12.5695	174.169	155.173	188.901	102.564	204.891	110.175
at5g03650.1	0	0	0	0	0	0	3.06215	0.988334	0	0	0	0
at5g03660.1	2.96791	3.29261	3.57761	2.99777	3.0811	2.55554	2.23524	1.26358	3.07324	0.720998	3.46085	2.75061
at5g03690.1	0	0	0	0.543938	0	0	1.76736	0	0	1.34753	2.84503	2.11915
at5g03700.1	1.56913	2.77237	3.05584	3.08061	1.16803	3.48164	3.00843	6.48339	19.2785	12.8385	4.5027	17.2497
at5g03740.1	0	0	0	0	0	0	0	0	1.30738	0	2.83697	0
at5g04130.1	6.27706	6.12845	6.41631	5.57756	4.42486	6.52431	0	0	0	0	0	0
at5g04170.1	1.69985	2.40843	5.14063	5.05524	0	1.84109	1.66629	2.35668	4.70957	0	1.06454	1.83117
at5g04230.2	0	0.877294	0	0	2.18795	0.999628	0	0	0	1.0116	1.92099	0
at5g04280.1	10.0542	7.28289	5.90811	8.26663	3.64126	2.50833	3.52254	2.09487	4.22041	0	1.23301	0
at5g04420.1	0	0	0	0	0	0	8.38668	8.32586	13.7141	4.92554	23.7545	10.6402
at5g04430.2	5.10054	8.51462	7.65309	5.86079	1.84003	5.53111	41.8147	34.451	51.1844	21.028	62.3364	36.318
at5g04520.1	0	0	0	0	0	0	2.46694	1.90615	1.39465	0	0	0
at5g04550.1	0	0	1.2442	2.72624	0	0	0	0	0	0	0	0
at5g04590.1	3.37105	3.02405	3.81631	5.45374	0.326848	3.79426	103.242	85.5214	114.07	58.1486	68.1861	78.1978
at5g04730.1	22.3964	16.3633	15.1097	18.2306	4.31252	16.9461	0	0	0	0	0	0
at5g04740.1	0.813205	0.868567	1.40065	0.785637	0	0	23.4448	23.7188	21.2622	14.286	30.2152	14.9244
at5g04750.1	0	0.140041	0	0	0	0	3.57249	6.28792	4.85966	3.33151	5.96896	4.42864
at5g04830.1	5.74176	5.74127	0.906833	12.3158	2.16286	4.62915	0	0	0	0	0	0
at5g04870.1	18.9143	19.4741	24.4299	39.4553	7.60482	23.5022	1.54524	0.772253	1.33482	0.690884	1.39797	0.680565
at5g04885.1	1.16898	2.6176	1.2857	1.85293	0	1.16597	1.71482	0	0.821482	0	0	0
at5g04930.1	15.0108	14.39	22.8635	43.3176	3.99227	7.85246	0	0	0	0	0	0
at5g04960.1	1.25014	2.49102	2.15544	0	1.4008	0.705254	0	0	0	0	0	0
at5g04990.1	7.01404	13.7819	11.9297	11.7019	2.30332	9.08229	0	0	0	0	0	0
at5g05000.2	15.754	19.8119	21.4252	22.9876	13.9671	15.0004	0	0	0	0	0	0
at5g05010.1	18.1602	17.8517	22.5063	17.1576	6.14134	17.3534	47.0854	42.9115	73.6168	24.2784	70.5301	39.2777
at5g05170.1	19.6526	17.7176	20.2957	17.3782	5.50603	18.1814	0	0	0	0	0	0
at5g05400.1	4.9584	4.58204	4.67054	5.40401	0	0.548507	0	0	0	0	0	0
at5g05460.1	9.23212	11.3566	8.7895	11.4556	0.465534	5.27577	2.37206	4.03682	4.43714	0.484501	0.188419	1.44964
at5g05470.1	13.5057	13.104	4.47281	10.1672	1.51972	11.0288	5.5803	6.92575	11.224	5.25555	14.2054	5.97819
at5g05480.1	0	0.147333	0	0	0	0	15.3013	13.9725	17.387	9.0441	19.6158	12.1557
at5g05500.1	1.29966	1.82809	1.86788	0	0	1.46831	0	0	0	0	0	0
at5g05520.1	30.3723	25.9603	34.1652	32.6289	11.131	22.1649	0	0	0	0	0	0
at5g05570.1	0	0	1.18321	0.879846	0.605477	0	4	0	2.49837	0.958448	3.13434	0.966926
at5g05590.1	0	0	0	0	0	0	5.75127	3.55807	7.12353	2.29466	9.38552	4.85724
at5g05600.1	0	0	0	0	0	0	0.568015	0	0	1.96619	2.71412	0
at5g05670.2	6.369	8.83768	12.1296	8.23112	7.75984	5.76619	0	0	0	0	0	0
at5g05730.2	0	0	0	11.925	0	0	26.379	15.2175	25.3933	177.201	29.9642	17.401
at5g05780.1	23.1674	17.3961	27.8773	23.9489	13.5694	10.8831	18.7133	19.1705	35.8779	9.23895	30.5302	15.91
at5g05820.1	4.08881	1.2328	0.821394	1.26345	0	1.32783	0	0	0	0	0	0
at5g05860.1	0	0	0	0	0	0	4.77676	5.91621	3.64449	1.90805	1.44434	0.45075
at5g05880.1	0	0	0	0	0	0	0.830651	1.43857	3.30524	2.21132	2.2667	0
at5g05890.1	0.467987	0.661973	0.286012	0	0.369809	0.244632	20.1878	21.6143	22.8408	10.2845	23.2085	15.5997
at5g05900.1	0	0	0	0	0	0	0	0	0	0	2	0
at5g05920.1	0	0	0	0	0	0	0	0	1.93423	0	2.87551	0
at5g05960.1	0	0	0	0	0	0	0	0.700984	1.80437	0	3.02549	0.985104
at5g05980.1	0	0.960661	1.13142	0.903166	0	0.215242	25.8898	25.2164	32.5744	10.4838	27.6888	13.8348
at5g06060.1	0	0	0	0	0	0	14.0883	12.1961	11.0025	7.76064	13.4793	18.3993
at5g06110.1	3.23647	2.11876	0.788729	4.02281	0	0.994774	2.72395	1.25645	3.11261	0.580223	3.87939	1.91701
at5g06120.1	0.345851	0	0	0	0	0	11.1465	9.06599	10.9132	1	6.75337	1.53822
at5g06140.1	46.9888	40.2084	39.5314	51.3566	16.3143	42.9144	3.5977	3.30777	6.28558	1.17208	3.15039	0.425905
at5g06160.1	5.56142	3.885	4.60364	3.21707	3.20636	5.92136	2.81959	2.82001	4.75451	1.40611	3.65053	2.40129
at5g06260.1	0	1.21768	3.52083	1.66454	0	3.85292	5.30739	2	0.798188	1.37403	0	2.12192
at5g06290.1	0	0	0	0	0	0	5.69032	3.0101	7.4309	4.21703	3.94603	6.77652
at5g06320.1	10.415	10.6668	11.1367	28.3173	2.28048	9.04499	0	0	0	0.0342657	0	0
at5g06390.1	1.17324	1.12786	1.16797	1.15406	0	0	0	1.75014	2	0.864563	0	0.631973
at5g06450.1	1.4841	1.30729	0.916085	2.32379	0	2.95428	3.93971	8.18746	7.25597	2.42855	6.01838	2.75994
at5g06460.1	0	0	0.297756	0	0	0	42.6206	25.409	27.0127	12.6635	36.0519	18.794
at5g06580.1	0	0	0	0.839193	0	0	2.17141	1.21305	0	1.03085	0	0.969155
at5g06600.1	1.68099	8.17533	8.44154	6.28117	0	3.34141	78.8278	68.6599	112.53	35.7467	108.67	55.5713
at5g06680.1	9.55645	3.77339	3.47892	3.07372	1.34468	3.37163	0	0	0.634449	0	0	0
at5g06720.1	0	0	0	0	0	0	2	0	1.13767	0.476284	0	0
at5g06730.1	0	0	0	3.43743	0	0	6.84654	8.54242	11.7283	43.7351	17.4817	1.99898
at5g06740.1	0	1	0.615803	10.6632	0	0	0	0	0	0	0	0
at5g06830.1	3.73493	6.6992	2.47251	7.63631	0	1.88465	0	0	0	0	0	0
at5g06860.1	0	0	0	0	0	0	0	0	1.98113	0	1.43491	0
at5g06970.1	52.3981	43.0179	33.6227	44.4608	13.8507	37.7725	5.41051	0.590093	0.142892	1.65485	0.201304	0.157356
at5g07030.1	57.9325	25.6707	26.1945	28.3112	9.07175	33.6367	10.7938	4.7377	12.9441	1.07847	6.91191	5.05442
at5g07090.1	37.9224	56.3395	36.9794	42.351	17.8721	35.6069	54.1878	38.1921	55.6112	26.9592	70.4468	29.5323
at5g07120.1	11.3163	4.8613	6.41361	7.50746	0	4.1423	0	0.663947	0.939364	0	0	0
at5g07150.1	0	0.682306	0.991896	5.65932	0	0.683628	0	0	0	0	0	0
at5g07300.1	25.5769	36.19	44.3844	44.6757	8.0751	19.9691	0	0	0.143595	0	0	0
at5g07340.2	16.6443	17.6192	12.9251	16.6949	6.91733	6.49508	0	0	0	0	0	0
at5g07350.2	33.6611	44.5844	41.5428	32.4704	7.59396	30.764	120.244	94.6443	117.709	54.1251	148.815	94.4287
at5g07360.1	0	0	0	0	0	0	12.3716	11.1178	16.0193	7.00165	15.6963	13.2516
at5g07370.2	0	0	0	0	0	0	0	1	6.02783	0.808594	3.22776	0
at5g07440.1	16.2235	14.4198	14.5746	18.8603	7.42959	11.0473	61.7844	50.5793	60.0776	42.7283	62.0035	38.788
at5g07460.1	0.584103	2.07752	1.72399	0.968232	0.196853	0.511879	12.4079	18.2319	32.0551	14.2584	18.2575	16.5981
at5g07470.1	0	0	0	0	0	0	3.16752	1.82454	3.4382	3.66756	3.47441	2.11411
at5g07475.1	0	0	0	0	0	0	0	0	1.09341	0	1.97541	0
at5g07820.1	4.53527	1.57563	5.20816	0.802506	3.15268	2.87663	0	0	0	0	0	0
at5g07830.1	0	0	0	0	0	0	3.75233	0	0.618972	0.66892	1.60382	3.06346
at5g07910.1	6.16691	9.58554	6.80403	14.8188	0.677871	5.37255	0	0	0	0	0	0
at5g08040.1	3.27191	10.2582	15.2897	11.7117	10.9982	4.40382	0	0	0	0	0	0
at5g08060.1	19.2235	16.4322	18.8833	22.0936	14.9211	12.6109	0	0	0	0	0	0
at5g08080.3	26.7937	42.0467	69.0268	48.0537	18.3441	28.4328	0.083378	0.08946	0	0	0	0
at5g08100.1	0	0	0	0	0	0	7.02117	9.98128	14.6457	3.01313	20.1583	5.91866
at5g08160.1	11.1485	13.3611	11.663	11.8797	5.22119	7.89422	1.73188	2.0211	2.5625	1.02223	5.80316	1.62914
at5g08180.1	11.5021	14.7007	8.04266	14.152	3.14323	12.7965	5.24794	3.62793	2.52874	2.25449	3.30002	1.6813
at5g08280.1	0	0	0	0	0	0	14.6553	12.3788	8.2352	9.7403	11.179	12.1881
at5g08290.1	0	0	0.463555	0	0	0	0	1.17989	2.06975	0	3.96164	0.607768
at5g08300.1	1.97103	1.48504	4.00898	4.01724	0.154815	0.811995	36.45	45.2841	45.4839	42.5203	81.9707	34.9073
at5g08450.1	2.63369	0	1.01226	0	0	0	0.937617	1.92397	2.79048	0	2	1.125
at5g08530.1	72.0268	59.3319	57.9777	72.9663	29.3934	39.6071	0.609479	1.63848	1.09507	0	1.7539	0.0492896
at5g08540.1	11.392	11.3035	13.5432	14.7158	3.10393	13.1437	0	0	0	0	0	0
at5g08570.1	1.67777	1.7202	1.07326	0	0	3.16418	11.1	10.4749	12.398	3.02065	11.1096	6.77921
at5g08580.1	15.1583	6.99832	12.2432	10.9886	0.758215	8.94579	0	0	0	0	0	0
at5g08590.1	0	0.538973	0	1.01401	0	0.532399	25.5587	16.383	16.0509	10.2235	12.9294	23.3233
at5g08680.1	250.207	311.593	329.993	442.759	206.781	211.527	32.6398	58.4874	53.1852	14.9578	32.0633	29.5679
at5g09260.1	4.09101	2.65622	5.27955	5.37351	1.15711	4.90287	5.10129	0	2.59757	0	18.3267	0
at5g09310.1	3.03623	0	1.2616	0.917699	0	2.16604	0	0	0	0	0	0
at5g09390.1	0	0	0	0	0	0	4.12104	4.0066	0.665667	0.727611	2.2886	2.45115
at5g09400.1	6.4279	5.86425	4.3078	2.74431	0	4.19926	0	0	0	0	0	0
at5g09420.1	8.23804	10.8248	5.45888	10.6353	0	5.7169	0	0	0	0	0	0
at5g09440.1	24.4711	16.1014	11.8114	6.1084	2.4715	17.4847	0.920731	0.564947	0.235723	0	0	0
at5g09530.1	0	0.881047	0	7.84383	0	0	0.418282	0	1.29601	5.81892	1.64891	0
at5g09590.1	8.53443	8.75173	8.08343	9.75869	2.37135	8.87319	55.1236	53.5475	85.6976	35.6953	76.1094	44.0952
at5g09620.1	0	0	0	0	0	0	4.20813	3.49137	5.27239	0.572814	10.5689	4.69565
at5g09650.1	0.0331762	0.333898	0.501272	0.287909	0	0.305244	16.7467	30.5213	41.5017	14.7364	29.691	15.6731
at5g09810.1	24.8656	32.8338	24.3739	41.1968	8.89882	15.6882	73.5198	85.399	117.846	61.112	132.465	79.9865
at5g09830.1	0	0	0	0	0	0	4.96127	3.13936	3.20902	2.75537	2.39969	4.36783
at5g09840.1	0	0	0	2	0	0	0	0	0	0	0	0
at5g09880.1	0	0	1.26876	0	1.04363	0	0	0	0	0	4.1083	0
at5g09900.3	51.0855	40.7847	37.2701	55.7302	11.4228	31.7466	32.3099	28.1251	39.1758	12.7019	33.0354	23.4104
at5g09960.1	1.28811	2.1092	4.76793	1.26362	0	0.480661	0	0	0	0	0	0
at5g09978.1	14.1628	17.5437	13.3799	21.0845	3.70296	8.26778	0	0.361378	0.372649	0	0	0
at5g10010.1	18.8323	16.586	19.9941	18.9117	2.42117	11.9075	0.401752	1.26574	0.57221	0.156415	0.23595	0
at5g10020.1	4.50585	3.60607	2.56721	0.539715	0	2.42655	0	0.493151	0	0	0	0
at5g10050.1	0	2.9181	3.9224	0	1.13565	1.63803	0	0	0	0	0	0
at5g10130.1	3.21245	2.56781	1.59713	0	0.390176	0	0	0	0	0	0	0
at5g10160.1	39.6599	34.0411	14.1717	29.9018	7.65952	15.214	4.74278	9.43725	12.6933	1.95637	4.29715	4.60041
at5g10170.1	0	0	0	0.220108	0	0	27.785	20.5893	24.7745	12.8556	36.1615	19.0574
at5g10230.1	0	0	0	0	0	0	2.84604	1	0	0	0	1.71175
at5g10240.1	0	0	0	0	0	0	5.66836	6.44026	10.6423	2.05771	5.11238	6.13951
at5g10290.1	4.18756	7.24695	9.40212	5.75009	1.78052	4.46994	0	0	0	0	0	0
at5g10300.1	0	0	0	0	0	0	14.1652	15.0022	21.4252	14.9276	29.1409	16.144
at5g10360.1	21.8288	27.1803	25.0635	19.0771	12.4269	22.0024	15.9072	16.8113	22.5827	12.4308	35.1758	18.4117
at5g10450.4	12.1807	15.3567	26.097	20.9659	7.79202	12.2826	41.595	46.86	75.9829	28.4194	89.9419	45.9151
at5g10460.1	0	0	0	0	0	0	0.424331	0.63356	7.63371	0	6.88211	2.8253
at5g10480.3	8.32983	7.54613	6.10266	8.80324	2.78688	6.81372	0	0	0	0	0	0
at5g10540.1	2.57965	6.30683	6.5335	2.82472	0.804241	4.9853	110.61	97.2415	131.152	44.6765	123.006	70.6903
at5g10560.1	0.387795	0	0.265495	0	0	0	18.643	21.4164	34.4723	4.42755	20.683	11.284
at5g10610.1	0	0.188983	0	0	0	0	4.23771	0.946361	0	0.848369	0	1
at5g10625.1	0	0	0	0	0	0	0	1.00851	2.08946	0.469997	3.70648	0.858205
at5g10730.1	21.05	17.2164	11.6643	21.93	5.18337	11.7861	0	0.60348	0.458254	0	0	0.0435469
at5g10770.1	4.60407	0.885103	1.69913	5.88879	0	2.03476	0	0	0.201415	0	0.533021	0
at5g10780.2	11.3988	7.44218	7.51469	8.75617	2.30739	8.51209	0	0	0	0	0	0
at5g10830.1	0	0.165585	0	0	0	0	19.7692	14.3002	9.43738	5.31382	7.07869	11.42
at5g10840.1	7.65113	9.21266	11.6938	10.5474	8.9332	7.60999	0	0	0	0	0	0
at5g10860.1	4.05523	6.49033	6.07974	5.08915	1.51385	5.40808	58.827	48.0932	64.2729	30.5092	71.5814	52.1649
at5g10870.1	0	0	0	0	0	0	2.15903	1.78934	4.91205	0.506661	6.53119	1.64825
at5g10920.1	0	0	0	0	0	0	26.1497	22.5442	34.872	13.2699	46.07	28.446
at5g11040.1	43.395	34.1738	25.4665	48.8915	12.8845	39.2715	5.8327	6.10526	2.90905	0	1.2733	0.415711
at5g11110.1	1.15582	2.05816	0	0	0	1.45949	4.27579	1.63463	0	1.55833	0	1.34432
at5g11150.1	8.52905	12.7038	12.7714	19.6937	9.13312	9.30376	0	0	0	0.368565	0	0.506967
at5g11170.1	2.18537	2.39471	2.33372	4.20956	0.316586	0.399967	55.0056	56.8344	75.4173	26.133	78.7302	36.5908
at5g11280.1	0	1	2.18527	1.11597	2.34292	2.58514	0	0	0	0	0	0
at5g11340.1	0	0	0	0	0	0	5.87248	5.52332	5.93549	1.68006	6.76567	3.66192
at5g11390.1	1.87282	3.68954	3.44221	1.26158	1.44074	1.2063	0	0	0	0	0	0
at5g11490.2	5.93231	2.88492	2.79258	3.95481	0	0	15.1443	15.0885	16.4334	2.49941	17.8002	4.73528
at5g11500.1	0	0	0	0	0	0	0	1.14822	0	1.51681	5.55863	1.92065
at5g11520.1	9.48869	11.1308	7.26883	18.8336	0	6.23292	47.9159	48.5444	55.1174	31.8569	60.572	22.5476
at5g11560.1	72.2866	67.5605	75.6968	77.2974	32.9221	48.3524	0	0	0	0	0	0
at5g11670.1	26.9774	21.4955	23.1852	48.062	9.84944	18.5624	118.054	124.336	163.168	95.0647	157.767	97.9209
at5g11680.1	0.673575	0.518252	1.29053	0.844076	0	1.23198	5.62223	8.60816	12.8222	5.80669	18.1071	8.72974
at5g11700.2	12.5812	7.35868	14.085	14.6102	3.09063	6.35605	0	0	0	0	0	0
at5g11710.1	0	0.73938	2.74318	3.01147	0	1.65792	0	1	3.11455	0.317676	5.63331	1.56699
at5g11720.1	0	0	0	0	0	0	12.0562	7.74914	10.0095	5.35984	7.10613	8.29411
at5g11730.1	0.54366	2.10143	0	1.15621	0	0.928805	0	0	0	0	0	0
at5g11750.1	3.70367	0	1	0	0	0.707168	0.527436	0	0	0	0	0
at5g11770.1	28.1302	19.8951	26.4386	31.8938	8.86804	16.5238	0	0	0	0	0	0
at5g11810.1	0	0	0	0	0	0	9.27178	9.03912	13.2114	6.37596	11.9837	12.9134
at5g11880.1	0	0.196159	0	0	0	0.0819143	24.2454	27.9792	43.3335	20.2309	46.8657	30.9729
at5g11900.1	5.78371	7.6237	2.22639	5.11914	2.62366	7.28595	1.89631	0.545031	3.08624	0.265055	3	1.42376
at5g11920.1	2.11276	1.86152	1.69889	3.9443	0.428487	2.55047	34.6391	34.05	36.7185	55.0994	43.4439	49.769
at5g11950.1	0	0	0	0	0	0	3.22646	2.21836	6.76743	0.640314	5.96612	2.01223
at5g11980.1	3.98024	6.49254	8.09516	9.28564	3.48145	7.78241	0	0	0.791214	0.232882	0.665833	0.529942
at5g12030.1	0	0	0	0	0	0	0	0	0	0	2.8779	0
at5g12040.1	0	0.253985	0.430476	0.131113	0	0	12.6206	21.5563	36.8133	13.1196	33.215	23.374
at5g12080.1	9.82587	8.52501	11.8211	10.0568	1.20261	7.14509	0	0	0	0	0	0
at5g12140.1	0.250499	1.10444	3.21365	0.652548	0.261858	0.596262	17.568	28.3078	46.2703	14.5431	47.9485	28.0528
at5g12200.1	6.7813	6.17503	14.1058	16.2655	1.77676	8.12341	12.8005	8.53505	15.6094	4.93433	11.8063	9.97293
at5g12210.1	0	0	0.328037	0	0	0	5.90757	4.13987	3.88059	1.87822	6.43146	3.77013
at5g12240.1	0	0	0	0	0	0	0	1	1.2327	1.46465	0	1.80131
at5g12250.1	5.49694	6.10236	6.11454	3.10613	2.23579	3.00239	31.9939	54.3741	89.4445	12.1551	47.8392	21.4864
at5g12290.1	15.1052	20.219	28.1484	29.5014	9.94659	16.7158	0	0	0	0	0	0
at5g12320.1	0	0	0	0	0	0	2.33926	0.846413	1.04065	0.836476	0	1.87801
at5g12370.1	35.8983	39.6472	38.6586	34.6303	18.9412	26.5176	2.12261	5.19296	5.13346	1.53197	7.55629	3.31207
at5g12390.1	0	0	2.5295	4.04978	1	1.6957	0.666047	0.677193	0	0	3.02391	0
at5g12410.1	0	0	0	0	0	0	13.9807	20.211	30.0417	8.70784	37.4147	16.8986
at5g12420.1	0	0	0.462248	6.59879	0	0	0	0	0	0	0	0
at5g12470.1	43.039	33.155	26.4643	39.5835	8.91698	22.4134	0	0	0	0	0	0
at5g12480.1	9.719	9.60195	5.95275	18.0105	1.45675	4.22716	0	0	0	0	0	0
at5g12860.1	6.75356	5.1205	5.57872	7.69998	0	5.15012	0	0	0	0	0	0
at5g12940.1	28.215	19.4277	13.7663	15.5746	2.17968	7.26268	1.0615	1.07939	1.71421	0	0	0
at5g12950.1	0	0.283241	0	0	0	0	6.73753	3.95633	0	1	2.82853	7.96324
at5g13030.1	0	0.750557	1.15695	1.72277	0	1.52894	25.7394	23.2983	33.2988	20.6075	39.0104	19.2691
at5g13050.1	0	0	0	0	0	0	5.16722	1.46619	2.23336	0.705855	0.923041	2.44067
at5g13110.1	1.75539	1.991	1.71003	0.675648	0.315167	3.05041	27.9963	31.8222	31.5886	13.745	23.1439	21.4609
at5g13120.1	0	0	0	0	0	0.106257	23.1094	21.5933	35.3563	9.49939	34.2915	18.515
at5g13160.1	0.888283	1.9801	1.883	2.77752	1.11669	0	0	0	0	0	0	0
at5g13200.1	0	0	0	0.421038	0	0	0	1.21579	2.72483	2.73478	5.05295	0.685359
at5g13280.1	0	0	0	0	0	0	16.7602	15.3552	16.819	9.85506	23.8017	9.38757
at5g13390.1	1.26394	2.5571	4.37992	3.75475	0.646485	2.06585	0	0	0	0	0	0
at5g13420.1	10.013	10.6723	8.394	8.15503	2.59805	11.6807	229.435	165.602	177.282	146.407	186.596	166.523
at5g13440.1	40.5176	33.3899	42.513	47.7586	24.0177	27.9764	1.63351	2.39273	2.69177	1.85555	3.38258	3.32422
at5g13450.1	44.0847	53.4356	37.622	46.485	10.4529	29.172	0.0695251	0.0830071	0.199689	0	0.0480811	0
at5g13490.1	15.1086	9.83807	11.9696	20.6715	3.48147	12.2861	0	0	0	0	0	0
at5g13500.1	3.5751	2.44115	3.81305	5.83668	0	2.6862	0	0	0	0	0	0
at5g13520.1	0	1.07483	0.577995	0	0	0.123059	49.87	43.2497	42.1281	24.2447	42.5981	29.5409
at5g13530.1	0	0	0.816385	0	0	0	5.16137	1.47737	1	0.654335	0	1.03439
at5g13550.1	1.01702	2.32022	2.94785	3.45716	0.191174	0	0	0	0	0	0	0
at5g13560.1	2.05939	5.77566	6.46898	5.79689	2.52856	6.97564	5.59197	1.56382	4.94709	3.52967	6.73357	1.03283
at5g13640.1	11.0702	11.949	15.628	16.1817	4.11891	11.4716	0	0	0	0	0	0
at5g13710.1	37.1888	41.0512	49.4831	40.3255	24.1399	25.914	0	1.02388	0	0	0	0
at5g13780.1	24.7515	16.4597	15.1148	18.0441	8.87318	15.0321	6.06399	5.00781	5.60213	1.76413	9.81179	4.24125
at5g13850.1	3.34316	2.22833	1.63426	1.24285	1.05576	2.19453	12.8403	3.29368	12.1541	3.23023	13.7992	1.46947
at5g13890.1	2.65425	1.21449	0.697767	1.10733	0	2.26574	0	0	0	0	0	0
at5g13980.1	10.4619	9.71224	14.5259	10.0631	3.90561	5.80066	63.9674	97.6267	159.672	37.5924	140.468	58.0557
at5g14030.1	12.3903	8.89492	9.18766	10.035	2.86868	6.97554	0.0479796	0.0713559	0.0771521	0	0	0
at5g14040.1	56.16	51.342	49.0344	80.0622	22.9106	31.937	0	0	0	0	0.0562886	0.0120042
at5g14060.1	0	0	0	0	0	0	12.9323	11.6167	13.0282	5.45159	19.9528	0.931734
at5g14120.1	7.01716	10.1875	11.3318	7.80172	3.62673	8.91776	0	0	0	0	0	0
at5g14150.1	8.05195	10.2008	14.5245	11.038	4.75018	5.49895	0	0	0	0	0	0
at5g14170.1	4.50249	7.15235	2.70864	2.60951	0	2.64738	0	0.442005	0	0	0	0
at5g14200.1	2.50606	2.76946	1.58946	1.15742	0	1.68025	92.2355	120.459	141.658	37.4084	85.1207	58.3298
at5g14220.1	9.53075	12.8171	16.5237	21.0702	2.39188	9.50478	0	0	0	0	0	0
at5g14240.1	0	0.437232	0	0	0	0	3.13856	1.23175	1.24406	1.26885	3.61143	1.89142
at5g14250.1	0	0.988995	0.987821	0.686256	0	2.44842	22.0235	13.8771	11.4	5.03849	20.2022	19.156
at5g14260.3	0	0	0	0	0	0	3.93907	1.6657	2.92764	1.41169	1.0633	4.45431
at5g14430.1	7.87879	6.26505	4.1576	5.47124	1.20237	4.61514	0	0	0	0	0	0
at5g14520.1	1.88475	0	2.29562	0	0	0	0	0	0	0	0	0
at5g14540.1	13.8067	19.6412	24.2653	9.54832	1.41355	0.609658	15.8921	16.3415	16.7486	6.43814	21.8061	0.543754
at5g14590.1	0	0	0	0	0	0	32.1106	33.3351	43.8412	9.73824	32.5932	20.9797
at5g14720.1	4.56226	1.56575	4.43277	3.50892	3.26828	0	4.10944	2.25173	2.04884	0	0.355146	1.83671
at5g14780.1	0	0	0	0	0	0	27.3718	12.9777	22.3098	10.6319	26.775	9.38708
at5g14790.1	0	0	0.451078	0	0	0.418658	3.20524	2.91417	7.5198	0	10.8294	3.14615
at5g14800.1	1.38011	3.4406	1.86609	0.59244	0	0	11.3933	16.5433	17.4031	8.12611	32.059	12.7932
at5g14880.1	0	0	2.09789	0	0	0.411172	0	0	0	0	0	0
at5g14930.2	0	0	0	0	0	0	1.97971	1.38358	0	0	0	0
at5g14950.1	10.3993	12.7929	14.1274	14.5806	6.36361	7.59315	0	0	0	0	0	0
at5g15090.1	33.6303	42.143	45.922	40.0312	19.548	28.5883	0	0	0	0	0	0
at5g15180.1	19.9487	9.0631	10.1752	11.7822	0	14.9954	14.7225	13.6543	12.4043	0	9.16439	8.60912
at5g15200.1	54.4522	57.245	31.9463	46.1869	13.6577	32.8694	47.5454	48.7133	58.8741	22.201	46.6439	33.0782
at5g15320.1	2.9038	5.51378	5.29659	4.71083	1.56165	4.23494	0	0	0	0	0	0
at5g15350.1	9.86514	14.2449	22.1117	13.052	9.94262	5.43754	1.59823	2.39763	3.85182	1.28501	4.50287	2.53423
at5g15400.1	0	0.761218	0.459167	0	0	0	22.3917	14.238	10.9952	8.48783	10.4941	12.4052
at5g15450.1	0	0	0	0	0	0	6.45395	2.13477	2.2247	1.15282	11.71	3.32646
at5g15490.1	5.25704	4.90463	3.13298	3.67181	0.656637	3.92168	54.7253	57.2352	61.7063	23.6384	71.1709	47.6027
at5g15520.1	3.52507	1.77499	2.6525	3.2575	1.26693	1.70496	2.70303	1.85679	2.03289	0.861221	0	0.891759
at5g15530.1	12.1332	9.39404	5.00107	2.71376	0	6.79903	6.09044	8.10853	2.0835	5.5863	1.62984	5.69022
at5g15550.1	12.2507	4.33954	3.12666	4.94711	1.80752	3.42294	0	0	0	0	0	0
at5g15610.1	17.5148	15.4001	18.0468	16.536	3.02538	8.81382	5.96246	6.68469	7.18789	2.7012	14.3393	3.36863
at5g15640.1	8.70793	6.53253	8.20428	11.1784	4.54167	5.82129	0	0	0	0	0	0
at5g15650.1	88.5067	75.479	68.7594	84.3058	27.9757	43.7683	64.1497	115.903	157.055	49.9343	104.031	74.968
at5g15680.1	20.2507	10.2687	5.68961	16.7644	1.96784	14.9251	2.05427	0.716824	2.07884	3.78102	2.05194	0.866739
at5g15750.1	2	0	0	0	0	0	0	0	0	0	0	0
at5g15770.1	0	0	0	0	0	0	0	0	0.960343	0	4.31733	0
at5g15810.1	0	0	0	0.209229	0.182005	0	0	1.13794	3.27891	0	5.06835	0
at5g15870.1	0.821235	0	1.7237	0	0	0.764107	17.1516	12.4275	6.12327	4.73636	1.36805	4.64629
at5g15910.1	5.04332	4.44101	5.89914	4.43321	0.735805	2	0	0	0	0	0	0
at5g15920.1	0	0	0	0	0	0	1.37349	0	0	0	3.52085	0
at5g15960.1	0	0	0	0	0	0	1.40293	1.19347	0	0	1.2873	0
at5g15970.1	0	0	0	0	0	0	10.6064	3.73509	5.82512	4.23308	13.3811	10.1496
at5g15980.1	19.7023	14.1513	9.53455	10.4143	4.38705	14.3013	2.82016	0.734287	1.60041	0	1.86497	1.10379
at5g16040.1	3.36722	1.62427	1.46506	1.39721	0.924113	0	0	0	1.77595	0	0.96536	0
at5g16050.1	2.78114	5.47018	6.87361	5.46252	2.24121	2.89497	14.0929	20.3835	21.1024	15.3926	32.0584	18.7579
at5g16070.1	54.973	58.8506	46.1726	47.0957	21.2214	30.2208	47.5908	55.176	62.0283	19.9431	61.2133	41.9629
at5g16120.2	1	2.00574	0	2.86551	0.705864	2.30542	0	0	0	0	0	0
at5g16130.1	31.6394	29.5613	32.0894	31.9254	14.3506	14.5445	15.6514	11.3961	30.8234	6.20156	27.853	13.9632
at5g16150.1	10.4465	9.6592	15.6847	9.5437	3.78058	11.6774	0	0	0	0	0	0
at5g16170.1	0	0	0	2	0	0	0	0	0	0	0	0
at5g16280.1	36.4087	19.6965	19.8472	29.5671	12.235	23.9101	8.00855	1.99494	2.70134	1.12883	3.94869	1.7767
at5g16290.1	0	0	0.378241	0.539118	0	0	5.40288	5.57086	9.5311	1.96821	14.1683	2.7894
at5g16300.1	7.43309	12.0921	9.54787	14.2144	3.31249	14.1049	0	0	0	0	0	0
at5g16370.1	1.92639	4.73251	3.70474	12.9215	2.06341	2.9466	8.47071	11.429	12.6132	6.9268	9.38289	4.4104
at5g16390.1	3.57242	2.83187	3.59603	2.95346	0	3.91083	5.78356	7.08253	3.3123	3.04519	4.84012	8.317
at5g16400.1	0	0	0	0	0	0	0	1.18715	3.41614	0	2	0
at5g16440.1	0.462182	0.341497	0	0.0678392	0	0.184806	14.7019	14.4027	18.4231	9.93832	19.1827	16.2351
at5g16450.1	0.424631	1.18531	0.547684	1.52003	0	0.336217	14.3345	13.3442	14.8822	9.99254	8.79393	11.2195
at5g16510.1	6.85548	11.7117	8.04996	5.58587	1.10196	6.86371	43.8369	36.2414	42.4751	28.1737	34.4751	31.7856
at5g16550.1	2.30525	3.26823	3.97302	1.42662	0.867806	2	0.244043	0	0	0	0	0
at5g16570.1	0.336111	0	0.634953	0	0	0	1.94502	3.60787	9.64699	2.02307	5.96388	1.1828
at5g16590.1	44.9586	56.9112	64.5724	42.8836	20.6617	33.287	0.151117	1.20638	1.99196	0	1.59989	0.128512
at5g16620.1	0.682653	4.03032	8.20908	5.59373	0.262699	4.92436	0	0	0	0	0	0
at5g16660.1	9.72707	11.0325	15.8815	11.7151	4.3599	8.82406	0	0	0	0	0	0
at5g16710.1	0	0	0	0	0	0	7.14733	12.2159	10.9009	3.55129	6.10883	5.60523
at5g16730.1	3.12217	5.09389	4.06607	1.31774	2.38294	1.97587	8.19353	4.24479	13.207	0	22.0215	7.88391
at5g16760.1	0	0	0.456201	0.614328	0	0.391385	25.1382	29.8599	34.5721	13.0374	35.7591	17.6401
at5g16780.1	0	0.749472	1.64798	1.06675	1.79292	0	0	0	0	0	1.09521	0
at5g16830.1	2.51923	7.15908	2.12215	4.00521	0.628089	2.4971	0	0	0	0	0	0
at5g16840.2	4.86829	8.97668	8.56295	9.12032	2.31384	10.7593	3.68669	7.87728	15.5905	5.7611	20.1541	8.02789
at5g16870.1	1.3942	1.85261	3.39464	2.73174	0	4.16527	0	0	0	0	0	0
at5g16880.1	3.7959	5.24236	11.6273	4.2081	0.46635	4.29849	15.1652	19.6299	21.0386	16.0489	34.6804	17.5029
at5g16890.1	0.832042	0	1.37719	0.677573	0	2.07328	0	0	0	0	0	0
at5g16900.1	2.77263	2.54537	1.52441	2.61855	0	1.96791	2.11521	2.56712	1.75234	0	0	1.77214
at5g16910.1	0	0	0.676525	6.55839	0	1.63532	0	0	0	0	0	0
at5g16930.1	15.3004	11.4667	15.8982	11.4507	9.94159	10.6287	0	0	0	0	0	0
at5g17000.1	0	0	0	0	0	0	6.22821	2.89116	3.38475	3.63499	6.2216	1.89331
at5g17020.1	10.3378	10.4864	19.3177	16.2865	2.23221	5.64206	74.1319	149.368	129.941	27.9245	87.2899	43.5469
at5g17070.1	0	0	0	0	0	0	3.3858	8.41607	8.20939	0	0.846516	1.88488
at5g17190.1	3.6206	6.19604	5.00398	8.07784	6.47016	3.01796	0	0	0	0	0	0
at5g17310.2	0	0	0	0	0	0	17.3425	16.3918	14.7683	7.3179	20.174	20.4806
at5g17330.1	24.1366	28.227	28.5999	26.4715	5.3183	19.3618	121.656	137.31	174.491	77.4785	153.791	95.9066
at5g17380.1	2.34619	4.33002	4.19309	4.28913	0	2.55834	43.15	46.6423	66.621	43.0507	77.2559	41.1054
at5g17390.1	0	0	0	0	0	0	0	1	1.59593	0	0	0
at5g17410.2	2.69847	0	0	3	1.39579	2.14809	0	0	0	0	0	0
at5g17530.3	0	0	0.0987565	0	0	0	22.2673	29.9674	35.8593	7.51082	25.2954	17.4294
at5g17560.1	0	0	0	0	0	0	0.619203	1.66409	6.06503	0.773401	9.90497	0
at5g17710.2	0	0	0	0	0	0	11.8469	10.9634	9.97833	5.65605	13.0018	14.3636
at5g17770.1	53.5026	40.0069	57.6373	82.9975	26.4877	32.7064	0.0843674	0.28044	0.52517	0	0.127674	0.130041
at5g17820.1	208.964	135.634	99.9568	107.979	40.8128	117.23	21.8457	21.4861	25.5298	6.84664	15.4236	11.5594
at5g17910.1	0	0.858789	1.01947	3.58263	0	1.0078	0	0	0	0	0	0
at5g17920.1	45.0661	51.0379	50.9791	50.362	12.1178	59.8291	204.3	213.867	384.139	115.964	292.546	221.655
at5g17990.1	0	0	0	5.91041	0	0	11.235	10.1453	8.70724	41.2821	6.55787	1.88814
at5g18070.1	0	0	0	0	0	0	16.2129	9.79768	11.347	3.82968	12.4994	9.70674
at5g18110.1	8.14382	7.3869	8.81808	9.51056	5.23833	1.48943	1.4416	2.57408	7.09229	0	7.40053	2.34007
at5g18170.1	11.451	8.25799	7.78259	9.63911	2.20406	7.52126	75.447	58.3672	68.9086	43.9771	77.7918	55.7884
at5g18200.1	0	0	0	0	0	0	2	0	0	0	0	0
at5g18230.2	3.5344	3.07634	2.60241	2.50586	0	3.24058	3.59217	0	4.77971	0.654549	2.35841	0
at5g18280.2	4.65937	4.9206	7.63972	4.64858	6.65724	5.923	0	0	0	0	0	0
at5g18400.2	0	0.379882	0.520246	0	0	0.262769	4.78674	3.71442	7.37226	7.29382	15.9511	7.84326
at5g18420.2	8.04541	7.68126	13.5835	11.9031	3.90931	5.84293	6.97143	5.74429	10.6351	2.05967	13.8116	4.6272
at5g18470.1	0	0	0	3.5651	0	0	0.565608	0	0	10.2365	2.01439	0
at5g18480.1	16.0784	17.0047	14.9325	20.1325	6.56999	14.725	0	0	0	0	0	0
at5g18520.1	12.466	13.2541	9.87243	13.3963	6.82619	11.8817	0	0	0	0	0	0
at5g18630.1	0	0	0	0	0	0	0	0	0	0.776547	1.99715	1.22345
at5g18860.1	17.24	7.95077	3.28989	1.68658	0	6.85977	1.2075	3.39214	1.92173	0	5.47328	2.04891
at5g18900.1	4.97018	2.45841	3.71347	8.0156	1.96125	2.59245	0	0	0	0	0	0.885569
at5g18940.1	0	0	0	0	0	0	2.09012	0	1	0	0	0
at5g19050.1	0	2.53836	1.89437	0.445852	0	0.533051	9.79581	14.5702	18.7422	8.86277	18.8347	8.87849
at5g19140.1	0	0	0	0	0	0	5.36383	1.34861	3.08883	1.97767	9.43744	3.81438
at5g19150.1	0	0	0	0	0	0	4.06567	4.0871	7.48897	3.20106	8.78877	5.48909
at5g19180.1	0	0	0	0	0	0	14.6045	13.3139	8.85306	10.2665	15.8542	12.9764
at5g19230.1	7.26647	6.68912	10.8203	20.2629	4.29761	6.42996	0	0	0	0	0	0
at5g19290.1	0	2.59648	3.09848	4.37479	2.60009	4.48824	0	0	0	0	0	0
at5g19320.1	11.2383	10.0666	9.40086	9.32337	0	6.88328	4.03458	5.52299	3.28115	0	1.32665	0
at5g19350.1	0	0	0	0	0	0	13.0623	11.4581	14.3906	6.5966	17.9809	9.72791
at5g19370.1	0	0	0	0	0	0	3.63545	1.75075	0	1.99638	1.60508	0
at5g19440.1	0.178767	1.62034	0.444124	1.03147	0	0.48606	20.7856	25.1791	44.1562	20.2661	40.6573	14.921
at5g19450.1	5.91977	10.9187	9.52173	7.10596	0.3061	3.70274	0	0	0	0	0	0
at5g19485.1	2.39786	1.06019	0	1	0	2.10551	0.728588	0	0	0	0	0
at5g19510.1	8.44792	13.5252	12.3828	6.99207	5.1268	6.38581	47.9866	56.781	64.3671	35.9971	67.6881	46.636
at5g19520.1	25.8976	29.5817	39.7005	21.738	6.70953	10.3304	0	0.777852	1.43381	0.0659254	2.096	0
at5g19530.1	0	0	0	0	0	0	0	0	0.977983	0	5.06753	1.69619
at5g19550.1	5.58111	5.5575	8.27225	9.20448	2.0259	4.79951	48.0953	80.6936	109.677	58.7385	109.106	60.6336
at5g19620.1	6.31053	8.07516	14.6819	10.5192	3.18326	4.89992	0	0	0	0	0	0
at5g19630.1	1	0	2.5201	0.779679	0	4.60866	0	0	0	0	0	0
at5g19680.1	0.182246	0.32065	0	0	0	0	7.74565	7.78029	10.8768	6.24219	10.5192	8.72009
at5g19690.1	41.0534	36.9546	39.078	42.6813	20.8928	21.285	0	0	0	0	0	0
at5g19740.1	2.21182	5.80733	9.91535	3.26998	0.531741	9.15361	1.96432	1.6919	0.90204	0	2.00894	14.4801
at5g19750.1	0	0.436171	1.51125	1.7359	2.17704	0.33131	0	0	0	0	0	0
at5g19760.1	51.1437	48.6776	52.8772	51.4416	22.9315	33.6966	0	0	0	0	0	0
at5g19770.1	12.2879	11.0302	12.1343	7.0096	3.64554	6.47607	25.5624	39.1625	78.4109	25.3142	67.624	27.6389
at5g19820.1	14.8882	17.656	41.5484	27.4053	4.78399	13.5397	61.4359	66.4762	93.3161	34.4953	89.4051	55.3172
at5g19860.1	0	0.513308	1.17507	0.595806	0	1.98647	12.4791	7.75965	6.61465	7.40232	7.78137	7.82268
at5g19890.1	15.3251	7.62734	5.5307	8.29007	1.04512	10.4797	10.1904	6.30166	12.8779	0.294003	9.35626	3.74491
at5g19980.1	3.93041	4.63892	2.00357	6.58473	0.790123	0	0	0.444342	0	0	0	0
at5g19990.1	92.0612	76.2056	86.4397	104.345	49.0824	45.2456	43.9428	46.3187	81.5685	21.1337	88.4472	43.4068
at5g20010.1	7.76327	8.65314	8.86653	8.79568	3.18066	4.45129	42.7209	63.1644	89.3962	33.8866	128.124	55.8586
at5g20060.2	0	0	2.50016	0	0	0	1.17415	1.23344	3.91227	1.55418	4.2625	3.56715
at5g20070.1	0	0	0	0	0	0	2.03436	0	0.892644	0.533008	2.34459	2.18269
at5g20080.1	15.7025	13.9031	18.7852	25.1603	4.47365	13.6999	28.2208	23.5827	49.847	15.3989	43.9539	30.293
at5g20090.1	9.68942	6.25957	6.13627	10.3557	3.23161	3.88536	0	0	0	0	0	0
at5g20230.1	0.599627	0.929406	0	2.44573	0	0	0	0	0	0	0	0
at5g20250.4	5.95707	6.01246	5.98457	10.288	0.581831	3.76581	33.1387	52.0638	50.7159	46.6732	24.6753	32.3442
at5g20280.1	0	0.64828	0	0	0	0	4.65152	7.24135	11.8788	1.88362	7.27592	3.44153
at5g20290.1	26.2865	33.2544	32.2986	23.9739	18.3417	22.816	40.5469	47.7104	64.2869	29.2807	96.5229	50.2484
at5g20350.1	9.37637	8.52158	7.15536	10.2161	1.87908	8.34638	0	0	0	0	0	0
at5g20400.1	1.09876	0.867169	0.267082	0.725381	0	0.441149	17.0126	24.2423	22.9934	10.501	27.7657	7.82515
at5g20490.1	43.7335	38.1089	46.8319	71.0281	25.1294	51.4679	2.58288	4.10348	4.08505	0.505623	4.43556	4.30448
at5g20500.1	2.66771	2.39364	1.25509	3.17759	1.54947	1.8528	20.8258	17.3026	27.0833	11.3813	18.2255	12.5599
at5g20520.1	11.0375	9.29063	13.5991	15.3494	3.3652	9.5254	0	0	0	0	0	0
at5g20550.1	0	0	0	0	0	0	3.63214	2.06457	0.949746	0	3.16481	1.64708
at5g20610.1	1.77957	2.26225	0.848152	2.28032	0	2.83904	0	0	0	0	0	0
at5g20650.1	4.03152	3.84804	4.77551	6.16201	1.86617	2.21908	0	0	0	0	0	0
at5g20660.1	25.2687	21.8275	29.0617	23.0648	12.3441	18.4471	0	0	0	0	0	0
at5g20680.1	2	0	0	0	2	0	0	0	0	0	0	0
at5g20720.1	0.411699	1.42014	2.24752	0.829184	0.202343	1.04575	41.9863	28.4034	51.3579	26.3758	71.0891	38.6148
at5g20830.1	3.97801	12.1541	7.912	19.8093	1.72072	14.1133	107.646	134.555	136.844	62.5683	145.83	97.1064
at5g20840.1	5.016	6.48921	2.7105	4.08032	0.280736	2.85744	0	0.896332	0.730395	0	0	0
at5g20890.1	86.2915	92.4598	94.8249	68.6506	47.9567	49.968	57.2424	69.2137	108.697	35.7202	113.873	61.8023
at5g20920.1	19.1473	21.1468	18.8595	20.3506	7.95317	19.9592	21.1599	20.5199	25.7982	11.3785	34.3328	19.7865
at5g20950.1	44.2883	43.0744	37.9086	22.2581	12.737	29.4712	4.42599	6.82657	8.39548	0.344612	5.83256	2.29322
at5g20960.1	2.09834	2.9339	6.15518	19.8696	0	4.8537	63.0704	66.0419	77.8913	70.8545	74.2302	53.8793
at5g20990.1	0.262609	2.57292	2.60043	1.51474	0	1.02621	21.2741	12.1917	26.412	15.1565	26.4781	20.3353
at5g21060.2	0	0	0	0	0	0	11.3887	4.72452	6.37296	5.12651	2.92389	6.64298
at5g21090.1	0	0	0	2.34606	0	0	0	0	0.935653	2	0	0
at5g21105.1	3.75396	2.11372	1.29031	1.8357	0.148639	1.28274	11.2561	5.85332	4.77186	2.24132	6.76693	2.85618
at5g21160.3	0	0	0	0	0	0	0	0.699946	3.58515	0	7.6433	0.901297
at5g21326.1	0	2.15505	1.12938	1.16318	0	3.69498	2.5034	0.838158	0	0	0	0
at5g21950.1	1.59708	2.51341	4.21675	2.38977	1.01459	1.75567	0	0	0	0	0	0
at5g21990.1	0.884679	2.27436	4.34338	4.29802	0	1.11532	0	0	0	0	0	0
at5g22010.1	6.66007	3.83096	2.4502	4.16574	0.640584	3.1024	0	0.852631	0.72446	0	0	0
at5g22020.1	2	0	0	0	0	0	0	0	0	0	0	0
at5g22060.1	0	1.99568	3.20433	8.45407	4.09784	1.8518	0.317661	0.471323	2.96527	0	3.36602	0.845705
at5g22140.1	11.0216	12.7707	18.1013	16.1726	6.39362	7.98207	0	0	0	0	0	0
at5g22330.1	16.8279	9.20065	11.0328	8.04118	0	11.0405	4.43407	3.602	2.37562	1.69807	2.33929	2.428
at5g22350.1	1.34088	5.38203	4.95062	9.86874	1.8109	1.17089	0	0	0	0	0	0
at5g22360.1	13.5379	14.204	16.8346	25.0784	7.30907	13.0162	0	0	0	0	0	0
at5g22440.1	2.29522	2.23945	2.8852	0	0	0	0	1.28385	2.65743	0	2.86517	0
at5g22480.1	0	0	0	0	0	0	2.93933	1.02091	2.00912	2.42185	4.0908	3.99253
at5g22500.1	0.888732	0	0	4.09908	0	0	0	0	0	0	0	0
at5g22510.1	2.14704	1.40717	0	1.61929	0	1.84574	9.43135	3.67611	2.67484	4.06599	3.72656	4.31845
at5g22630.1	0	0	0	2.13405	0	0	6.12398	4.66289	9.57719	11.8606	16.1748	1.28147
at5g22640.1	1.14549	0	0.784133	1.9314	0	2.14727	0	0	0	0	0	0
at5g22650.1	4.33578	0.270113	0.815291	0	0	0	3.44089	6.45348	6.28722	8.77428	11.0197	9.86794
at5g22740.1	19.4927	7.86628	5.58975	16.8678	2.22031	13.9452	0	0	0	0	0	0
at5g22770.1	0.466108	1.84793	1.05399	1.24215	0	2.85742	0.450167	0	0	0	0	0
at5g22780.1	79.9722	94.9548	95.4796	122.793	34.6289	54.3684	35.2668	30.444	35.4052	8.50975	37.1588	21.4197
at5g22790.1	1.60147	0	2.35266	0	0	1.09871	0.950597	1.26684	0	0.696375	0	1.34907
at5g23010.1	0	0	0	0	0	0	26.1948	18.1994	30.7722	3.42029	49.0682	34.8651
at5g23020.1	0.220482	0.308043	0.138487	0	0	0.70541	55.5648	36.265	53.9666	13.3189	81.765	47.3412
at5g23040.1	6.48499	4.42572	7.90103	5.94841	2.19707	4.72512	0	0	0	0	0	0
at5g23050.1	0	0	0	0	0	0	4	0	0	0	0	0
at5g23100.1	0	0	0	0	0	0	1.99458	1.07144	0	0	0.856947	2.01156
at5g23140.1	7.24401	8.90842	9.70097	8.04663	3.82832	7.02949	12.3763	14.0372	21.6893	6.08992	19.5941	8.06901
at5g23200.1	7.69999	3.4024	2.29393	1.46435	0	1.37404	0.94699	0	0	0	0	0
at5g23210.1	31.3554	18.3044	16.8179	15.693	2.04175	10.5086	9.14327	19.6733	20.387	0.555065	7.78028	2.95579
at5g23250.1	0.946868	0.291543	0.614304	0.137409	0	0	6.36898	8.0999	14.8824	3.07601	14.9614	2.85899
at5g23290.1	0	0.245975	0.826061	0	0	0.2202	5.04719	7.097	12.9738	4.18044	16.5678	8.60933
at5g23300.1	21.3364	17.5532	25.3899	22.376	13.4624	11.4289	0	0	0	0	0	0
at5g23390.1	12.5152	8.66196	8.53068	11.1592	0	10.3691	0	0	0	0	0	0
at5g23450.3	2.20429	0	1.16698	1.954	0	2.88701	0	0	0	0	0	0
at5g23530.1	5.57196	5.22639	12.0283	14.0396	1.84673	1.66662	0	0	0	0	0	0
at5g23540.1	24.6771	28.5002	35.7842	39.5704	12.4973	16.3511	15.0153	26.3072	29.8762	9.61388	25.6386	9.91774
at5g23575.1	21.3944	22.7986	31.6669	27.2244	18.4625	13.6064	0	0	0	0	0	0
at5g23580.1	0	0	0	0	0	0	0	2	0	0	0	0
at5g23630.1	39.7911	31.9008	33.1449	51.7847	13.6191	26.0888	0	0	0	0	0	0
at5g23740.1	7.48196	5.89317	6.77161	5.58045	2.68048	5.72669	10.0029	10.8869	11.4597	8.98199	24.3596	9.95416
at5g23750.1	6.30298	11.1165	10.2631	7.10275	1.60684	2.03231	0	0	0	0	0	0
at5g23820.1	0.209796	0	0	0	0	0	15.0576	11.1577	12.5694	6.86398	12.3491	10.4302
at5g23830.1	2.16618	2.00028	2.22435	1.62107	0.164246	1.64886	24.507	25.7208	23.4169	20.8465	22.1886	25.4197
at5g23840.1	0	0	0	0	0	0	0	0.309158	0	0	2.35546	0
at5g23860.1	0.789796	1.32169	1.38958	0.156401	0.316139	0.950004	4.02386	10.6567	7.02924	8.39206	13.1468	9.9781
at5g23880.1	0	0	0	0	0	0	0	0	2	0	0	0
at5g23890.1	31.1804	32.5412	50.3521	41.4828	28.2721	30.2429	0	1.82542	2.89897	0	0	0.0777335
at5g23900.1	23.1612	16.6607	15.8963	14.5439	8.21036	14.7284	7.02924	4.7269	4.18302	4.48894	12.3083	5.43346
at5g23920.1	8.23845	4.96145	7.38729	5.70322	3.07913	2.11798	0	0	0	0	0	0
at5g24070.1	10.1729	7.51681	1.63443	2.11695	0	1.74865	0.819483	0	0	0	0	0
at5g24100.1	1.75444	2.70049	4.60846	1.7238	0	2.36168	0	0	0	0	0	0
at5g24260.1	0	0.503373	0.330527	0.304869	0	0	20.7664	24.0468	22.8646	14.342	17.7518	16.0333
at5g24290.1	6.65948	1.17658	0.872747	1.48663	0	1.78471	0	0	0	0	0	0
at5g24350.2	2.84923	2.05528	3.33816	4.29526	0	5.99353	0	0	0	0	0	0
at5g24400.1	0.143474	0.288466	0.116826	0	0	0.170745	22.5147	38.3406	51.1039	14.3092	27.0868	21.2018
at5g24410.1	7.30329	10.8007	9.49936	6.78786	3.25213	5.19625	24.9594	45.5892	53.2645	27.6684	30.8648	33.8493
at5g24490.1	3.21568	1.66946	0	0	0	1.95444	1.95569	2.1492	0	0	0	0
at5g24520.1	0	0	0	0	0	0	1.06146	1.79326	2.72009	1.96426	0	2.04735
at5g24530.1	0	0	0	0	0	0	1.87864	3.52171	7.04434	0	9.54124	0
at5g24550.1	8.49382	5.83879	3.2968	4.21886	1.40555	0.633555	3.72043	6.04694	5.766	0.976102	2.7687	1.42549
at5g24650.1	9.85518	8.59724	11.3954	8.08272	2.98255	9.30813	0	0	0	0	0	0
at5g24690.1	9.74049	6.27053	4.73414	1.80466	1.86587	5.88787	0	0	0	0	0	0
at5g24710.1	68.5447	62.1445	45.7614	66.5662	21.5012	51.4321	0.133133	0.781445	0.554533	0	0.65914	0.320579
at5g24760.1	0	0	0	0	0	0	3.73451	3.56348	6.22527	7.26318	8.78975	3.52073
at5g24770.1	8.24703	1.36389	2.66074	0.33852	0.440381	2.24595	22.2206	10.4894	8.14934	4.20969	23.8707	12.2437
at5g24810.2	0	0	1.01684	3.3331	0	0.935888	0	0	0	0	0	0
at5g24840.1	0	0	0	0	0	0	4.96493	4.07204	9.51303	0	8.86132	5.34142
at5g24880.1	0	0	0	0	0	0	0	1	2.37293	0	4.40944	5.06753
at5g25070.1	0	0	0	0	0	0	5.49095	1.54683	6.30892	2.43269	14.8139	6.11571
at5g25090.1	0	0	0	0	0	0	0	1.13918	0	0.857995	2.76538	1.20579
at5g25100.2	41.7394	41.5987	51.467	35.0483	33.1356	31.9519	0	0	0	0	0	0
at5g25250.1	15.7811	9.82393	18.86	168.531	4.7635	6.61908	0	0	0	0	0	0
at5g25260.1	0	0	0	4	0	0	0	0	0	0	0	0
at5g25265.1	15.7814	13.9588	18.0933	19.5073	5.67713	16.7358	0	0	0	0	0	0
at5g25440.1	3.21848	0.971458	5.94911	5.68474	0	0.614375	0	0	0	0	0	0
at5g25450.1	0	0.63277	0	2.27102	0	0	0	0	0	0	0	0
at5g25460.1	8.56584	6.28672	4.23755	3.91087	0	8.89504	0	0	0	0	1.42071	0
at5g25754.1	61.902	33.1703	28.0124	36.0673	13.0738	25.5968	30.2936	30.512	36.7572	12.7579	30.0756	14.4051
at5g25760.1	4.60294	3.16986	1.23567	4.93659	0.318233	3.9657	0	0	0	0	0	0
at5g25770.3	0	0.611562	1.68511	0	0	0	23.2166	26.2862	33.1215	8.48878	30.4901	14.8613
at5g25780.1	2.96938	3.56834	2.34629	4.44174	0	1.91133	0	0.563379	2.66499	0.575039	4.3261	0.704247
at5g25900.1	5.67729	4.23546	2.20543	2.54429	0	3.83449	0	0	0	0	0	0
at5g25930.1	1	0.750713	0	20.9896	0	0.617614	0	0	0	0	0	0
at5g25940.1	5.18587	6.82305	5.85036	7.72326	3.5552	4.41553	0	0	0	0	0	0
at5g25980.2	17.2681	1.90977	1.04485	5.04062	0	19.6138	3.36941	0	4.39853	0.466141	0	2.25355
at5g26000.1	0	0	0	0	0	0	0.594113	3.46529	11.5389	0	6.3246	0.762843
at5g26030.1	22.2843	15.5441	22.1554	41.9592	9.60101	18.2981	0	0	0	0	0	0
at5g26040.2	3.90202	4.57869	5.93201	6.64607	0.811475	4.60105	0	0	0	0	0	0
at5g26110.1	1.16374	3.53928	1.72972	1.10909	0	3.2822	3.1605	0.948065	1.43741	0	0.736933	0
at5g26130.1	0.191242	0.807182	0	0.128683	0.100421	0	3.7205	5.07274	11.8423	3.71917	20.2182	6.31171
at5g26210.1	0.790791	0.192696	1	0.790314	0	0	6.15567	9.53907	10.2497	1.32091	3.71142	3.12867
at5g26260.1	64.7695	36.5203	36.7613	26.9597	32.6144	54.515	20.1989	20.2032	28.9825	5.69577	36.0651	28.2003
at5g26280.1	105.67	74.3441	61.9771	99.2047	51.5361	59.1765	50.4327	70.8012	73.6946	30.2478	79.5355	65.4003
at5g26300.1	18.2889	5.34545	1.05667	5.22797	4.97993	2.90195	0	2.9433	4.40571	0	3.43111	2.24272
at5g26320.1	6.36513	3.37167	0	1.58446	0.287457	0.641989	1.30344	1.70182	1.27516	0	0	0
at5g26360.1	61.9851	59.3405	42.8897	56.3957	25.3459	37.6521	55.1729	42.3125	73.0027	30.3388	84.7022	50.5164
at5g26600.2	0	0	0	0	0	0	0	0	2.6568	0	1	0
at5g26667.1	6.33812	8.19816	6.67537	6.85943	1.71912	7.82475	31.6522	38.6422	48.1753	16.1961	47.2906	30.0926
at5g26710.1	54.1095	43.3788	46.4642	49.7375	15.1296	30.8332	56.6918	55.5627	61.8689	25.69	68.0802	35.4891
at5g26780.3	21.8724	26.9756	15.5329	16.278	3.45532	11.462	66.8756	49.8952	93.55	39.5464	92.4422	45.6521
at5g26800.1	2.77538	0.861875	1.07937	1.73558	0	2.34998	0	0	0	0	0	0
at5g26830.1	19.5536	19.6862	16.2041	15.4494	5.23148	14.3984	87.451	112.244	117.028	48.5804	84.5376	72.0884
at5g26860.1	0.433155	0.64137	1.86832	0	0	1.13412	14.141	6.8858	6.60957	7.3728	11.119	4.85942
at5g27120.1	10.7075	8.04039	6.45647	5.9733	0	3.26825	0.605224	0	0.972914	0	0.334201	0
at5g27150.1	1.63143	1.79552	0	3.19072	0	0	0	0	0	0	0	0
at5g27330.1	4.93633	6.75948	1.07726	1.64011	0	3.84531	0	0	0	0	0	1.17685
at5g27380.1	0.378291	0.945897	0.364352	1.48225	0	0.380459	27.671	31.1923	46.192	44.2353	54.9394	27.4384
at5g27395.1	3.0116	0	0.583499	2.3208	0	0	0	0	0	0	0	0
at5g27410.1	0	0	0	0	0	0	6.25712	5.72283	3.28575	1.13671	0	1.86462
at5g27430.1	2.91956	1.83262	1.41692	2.23191	0.421314	3.48841	0	0	0	0	0	0
at5g27450.1	0	0.970749	0.345706	0.132017	0	0	20.1245	24.0057	32.3321	16.2864	36.1752	25.3225
at5g27470.1	10.2121	8.29163	5.32697	6.39219	0.437804	4.8298	58.5573	92.6519	86.0253	32.3494	70.5919	51.6814
at5g27520.1	6.21865	4.85117	5.49131	12.9803	0	2.66917	0	0	0	0	0	0
at5g27540.1	50.4184	53.7249	61.8127	85.7757	27.8134	43.0046	0	0	0	0	0	0
at5g27600.1	0	0	0	12.5842	0	1.68528	0	0	0	0	0	0
at5g27640.2	99.1387	60.5525	54.7162	62.298	23.7592	35.4725	36.2011	34.059	53.8551	16.7785	56.6074	25.5161
at5g27670.1	0.230565	3.94969	1.31646	2.04326	0.570026	0.785103	0	0	0	0	0	0
at5g27720.1	2.67699	2.1645	2.24338	3.59217	0.513232	1	0	5.93542	7.27285	1.22301	6.79665	3.30604
at5g27740.1	5.84249	8.79886	4.20697	4.64674	1.78833	3.24995	0.412563	0	2.2863	0	0	0
at5g27760.1	2.328	2.74976	4.55434	20.8874	1.03772	0.859336	0	0	0	0	0	0
at5g27770.1	23.975	16.034	24.1957	13.4979	20.9913	16.7225	6.92938	10.7008	14.5606	8.28741	16.1506	12.1172
at5g27840.2	0	0	0	0	0	3.70213	4.44605	3.03119	4.13669	0.377765	6.58524	1.35163
at5g27850.1	51.5626	56.6433	40.6016	57.9543	23.3181	51.0876	26.3199	17.6611	25.3498	17.9704	34.1877	20.088
at5g27970.2	0	0	0.616807	0	0	0	3.45692	1.24466	0	0.632989	0	1.87545
at5g27990.1	0	0	0	0	0	0	0	1.02311	2.8954	0	2.76845	0
at5g28020.1	1.42879	3.62503	1.63742	0.769748	0.360844	1.54822	20.388	29.56	36.0586	15.4505	28.0875	12.7854
at5g28040.1	0	1.19134	1.02111	1.63116	0	0.858677	0	0	0	0	0	0
at5g28050.2	0.428215	0.643306	0.621956	0.903415	0	0.731145	7.93903	11.671	14.7101	6.77826	29.392	9.85708
at5g28060.1	6.7707	8.60476	9.29225	10.7855	3.26119	8.13965	7.5211	6.0057	8.80255	5.24068	9.5494	8.56385
at5g28350.1	0.840064	0.976031	0	2.16138	0	0	0	0	0	0	0	0
at5g28540.1	174.871	171.279	211.074	247.54	99.2901	137.237	74.066	84.6902	128.539	57.8949	132.629	72.1026
at5g28740.1	9.91205	3.53314	8.5394	6.89192	0	1.25474	0	0	0.575975	0	0.521688	0
at5g28830.1	0	0	0	0	0	0	3.36405	2.34968	2.90648	1.23563	3.78293	1.22139
at5g28840.1	0	1.21125	0	0	0	0.176129	28.5864	31.4839	44.2056	15.4892	31.1348	24.0882
at5g28850.2	5.50056	9.78857	5.87458	5.51009	2.17594	1.67739	45.1426	38.3099	31.3523	12.5092	28.7669	21.2835
at5g32470.1	0	0	0.491784	0	0	0	8.81213	4.24452	7.40547	1.21126	9.89769	3.07902
at5g33320.1	12.2954	11.4533	13.3243	18.4875	5.09035	4.88803	0	0	0	0	0	0
at5g34850.1	0.156551	0.672513	3.31681	1.78792	1.01567	0.521707	17.8775	51.4735	88.5347	13.4608	82.6808	23.8904
at5g34940.2	0	0	0	0	0	0	1.76685	1.41855	1.80392	0	1.88067	0
at5g35160.2	26.3153	26.8438	21.9753	20.913	9.90396	34.0147	0	0	0	0	0	0
at5g35180.4	5.31608	3.5625	7.3105	11.2207	3.92256	2.27732	1.79948	1.29883	0.789022	0	0.430272	0.786493
at5g35200.1	9.53716	9.39955	9.47667	19.817	1.71794	10.1226	0.410177	1	0.550194	0	0	0
at5g35360.3	38.6768	26.5929	27.0841	20.4307	7.19353	21.5296	45.4042	50.8829	71.6664	25.6482	76.9187	53.844
at5g35430.1	1.8026	6.87149	10.3223	8.94969	3.94469	3.08894	16.4434	13.7229	11.2019	5.75868	7.81032	11.157
at5g35460.1	0	0.63086	1.10234	2.1017	0	1.78825	0	0	0	0	0	0
at5g35530.1	47.4442	44.4597	41.028	35.9378	22.678	34.4136	30.7005	28.0077	38.6632	22.5833	56.7784	32.1016
at5g35590.1	47.4089	35.9654	35.135	44.6288	20.1761	25.8642	30.0236	29.0591	45.7984	17.3482	41.7652	21.8159
at5g35620.1	0	1.06197	4.10762	1.14612	0.894246	0	6.26504	13.4598	23.7591	2.83283	25.3926	5.60839
at5g35630.1	5.15087	6.89957	8.76013	7.18228	0.666583	4.99024	32.3253	48.3488	74.0163	23.2582	70.1538	46.0971
at5g35700.1	0	1.43126	0.601483	0.946536	0	1.60362	9.93638	8.40449	5.77073	3.93807	10.075	7.86322
at5g35735.1	0	0	0.886337	7.86477	0.89779	0	0	0	0	0	0	0
at5g35910.1	0	0	0	0	0	0	0	0	2.14115	0	3.13715	0.672677
at5g35940.1	8.66733	3.77572	0.667564	2.56514	7.35475	1.0551	0	1.27338	0.689053	0	0.897001	0
at5g36160.1	0	0	0	0	0	0	4.07448	1.77966	0.984033	1.11974	0	1.47496
at5g36210.1	0.124332	0.275845	0.656043	0.554568	0	0.166694	30.7004	36.8288	60.3623	24.7284	55.6708	31.8628
at5g36230.1	24.9265	21.1573	20.9293	19.0591	7.8377	23.0453	33.6392	47.0585	39.2141	15.049	40.4999	25.8407
at5g36290.1	4.20979	2.98671	4.33109	3.53737	1.49955	5.36568	0	0	0	0	0	0
at5g36880.2	3.00425	4.16018	2.23789	4.40884	0	1.8204	64.1336	64.4549	76.1672	32.3292	65.7253	41.6841
at5g36890.1	0	0	0	0	0	0	11.5449	10.9219	18.1891	3.50295	10.5234	6.30735
at5g37310.1	0.996016	0.910346	4.87651	3.12621	1.77752	3.32855	0	0	0	0	0	0
at5g37450.1	6.66558	10.0737	6.48386	4.9301	1.64328	7.63765	0	0	1.19143	0	3.56594	0.570422
at5g37475.1	0	1.2579	2.14389	0	0	0	8.23383	8.30652	10.413	4.5701	11.2743	13.5028
at5g37480.1	2.22529	3.03959	4.0308	3.25313	1.27771	4.8123	0	0	0	0	0	0
at5g37510.2	78.8512	77.0406	104.536	110.876	47.8073	51.4524	0.170914	0.142531	0.0921476	0.0120138	0.178795	0.0158143
at5g37600.1	34.2329	45.1061	60.9923	53.2693	35.0414	20.0989	51.0294	89.7048	179.424	62.3417	168.145	84.5087
at5g37720.1	0	0	1	0	0	0	3.28948	0.959469	1.48677	1.09955	0	2.52977
at5g37830.1	1.71392	3.4199	1.85511	2.30737	0.277047	2.76376	64.5633	55.3272	51.0535	38.2385	63.4428	46.6323
at5g37850.1	0	0	0	0	0	0	10.0286	11.1952	20.611	17.3879	22.9849	5.3308
at5g38010.1	0	0	0	0	0	0	1	0	1.91966	0	2.79168	0
at5g38100.1	0	0	0	0	0	0	4.49253	2.46168	3.13837	0.368641	5.03771	1.66625
at5g38340.1	1.68137	1.34939	1.08225	0	0	2.27827	0	0	0	0	0	0
at5g38420.1	5.00326	4.35214	1.49629	0.213956	0	0	11.1989	0.725888	0	0.877191	0	1
at5g38470.1	0	0.689704	2.71216	0.821547	0.48318	0	18.2289	20.5961	32.6675	14.3172	35.3357	18.9438
at5g38480.1	9.27122	18.7062	21.0677	13.963	8.73353	12.4095	41.7955	46.1324	66.1073	31.1847	75.9971	46.4682
at5g38530.1	0	0.0955294	0	0	0	0	8.41459	3.8795	13.1389	3.49782	28.0506	6.17577
at5g38550.1	0	0	0	0	0	0	1.79142	3.60784	3.77057	0.87614	5.05504	0.898938
at5g38630.1	2.13035	2.30123	0	2.30858	0.954687	2.67026	0	0	0	0	0	0
at5g38640.1	4.73617	1	1.39589	0	0	4.35866	0.717688	0	0.52023	0	0	0
at5g38830.1	0	0.240228	0.15223	0	0	0.35417	32.3952	68.8553	44.6438	13.347	46.8015	18.6539
at5g38890.1	0	0	0	0	0	0	0	0	0	1.42324	0	1
at5g38900.1	0	0	0	2.88209	0	0	0	0	0	9.19592	0	0
at5g38930.1	9.88051	13.6301	9.56028	11.2604	4.19955	7.92714	16.2108	15.2702	14.6266	12.5774	9.51918	7.09898
at5g38940.1	36.7852	33.8038	34.1113	31.2642	8.09531	33.4768	27.7223	33.0531	33.4273	15.6083	34.0323	17.4292
at5g39040.1	1	6.68438	4.42405	27.9593	0	3.55593	0	0	0	0	0	0
at5g39120.1	0.342746	0	0	18.6912	0	0	4.03971	4.79199	10.1072	31.5546	9.21392	2.82199
at5g39160.1	0	0	0.284872	2.87697	0	0	0	0	0.55644	2.53622	1.94458	0
at5g39320.1	2.70685	1.94209	3.01413	1.92836	0.201841	0.735295	25.7829	53.6322	46.2157	12.8793	34.8482	21.4321
at5g39340.1	0	0.434878	0.490374	0	0	0.363753	3.15462	5.53324	5.92133	1	7.23587	0
at5g39410.1	45.3581	39.6299	45.206	45.8205	16.5674	27.5122	0	0	0	0	0	0
at5g39500.1	2.91664	3.37236	5.76864	4.76218	0.495472	5.63818	1.43908	0.692417	0	0.560875	2.33536	0.672818
at5g39510.1	14.1735	18.7048	13.2862	18.4282	4.44488	12.783	2.28705	2.5993	0.403792	1.73263	0.238352	1.5636
at5g39570.1	3.65339	7.88075	11.8469	6.94321	6.66103	4.804	58.7065	57.7681	83.9723	54.6788	104.005	62.4133
at5g39580.1	0	0	0	12.9962	0	0	0.222387	0.451779	1.11511	10.1249	0	0
at5g39590.1	37.5258	31.0884	44.1443	60.1746	23.2884	30.7177	5.56724	5.55149	8.7606	6.90551	6.24377	7.78167
at5g39600.1	4.2858	2.49051	2.14079	2.32088	0.313469	1.74213	0.421625	0.955282	0	0	0	0
at5g39730.1	2.06204	1.30295	1.18405	0.199066	0	0.239291	26.4169	46.3153	51.1389	18.0242	43.1115	20.2798
at5g39740.1	52.9441	76.2299	69.4019	54.6858	29.2052	52.2983	30.5954	27.3323	45.7787	17.7526	58.3449	28.526
at5g39850.1	5.68992	3.4856	5.77694	5.24345	0	3.26374	8.13016	3.01535	3.32158	0	4.04438	1.47937
at5g39950.1	13.6849	13.3888	13.772	26.5268	8.72358	10.4722	0.208014	0.774717	2.28468	0	3.0466	0.966559
at5g39970.1	4.60124	4.57677	4.1728	4.20141	0	0.873654	0	0	0	0	0	0
at5g40010.1	1.51348	1.45865	1.1678	22.8039	0.517462	1.26897	0	0	0	0	0	0
at5g40190.1	0	0	0	0	0	0	4.3204	3.1106	2.29584	1.12308	4.18361	2.19705
at5g40200.1	5.99766	6.38905	4.27523	9.45564	0	6.47093	1.36809	0.984087	1.6206	0	3.75865	1.23379
at5g40280.1	0	0	0	0	0	0	0.5021	0.697229	2.01059	0	2.16736	1.08492
at5g40370.2	0.891516	1.55526	0.805197	1.40042	0.0414738	1.27895	19.6125	29.3326	26.5098	18.0845	27.4429	23.9405
at5g40390.1	0	0	0	0	0	0	9.98337	11.0132	11.9123	10.1879	17.8435	12.4484
at5g40450.1	10.7832	61.0804	65.5173	74.6428	15.2836	32.8407	158.125	191.239	393.753	180.621	497.555	247.96
at5g40480.1	21.7655	15.4415	26.5331	18.5593	6.43853	16.6542	0	0	0	0	0	0
at5g40490.1	12.5188	15.1338	16.4335	10.1406	5.2345	6.47408	1.67519	1.51825	7.97052	0.484414	9.40266	2.52208
at5g40510.1	25.5008	20.0534	26.428	34.9285	10.7646	18.4449	0	0.409331	1.50669	0	1.02362	0
at5g40590.1	0	0	0	1.88994	0	0	0	0	0	0	0	1.37625
at5g40610.1	0	0	0	0	0	0	1.59165	1.22528	0.979708	0	0	0
at5g40650.1	2.87125	6.58829	8.87071	5.15408	2.80318	3.8627	0	0	0	0	0	0
at5g40760.1	10.0645	10.823	7.02177	10.5671	0.134318	5.4857	77.3523	85.0096	88.0204	30.5946	53.4289	35.8814
at5g40770.1	62.1028	47.7367	48.4948	54.8743	21.2689	40.5891	0	0	0	0	0	0
at5g40780.1	10.0049	14.4785	27.4216	7.58288	9.51122	2.01905	0	0	0	0	0	0
at5g40810.1	14.1116	16.9204	30.1616	23.7765	11.7503	9.21275	0	0	0	0	0	0
at5g40870.1	5.68759	7.945	7.86565	4.11715	2.16527	5.12379	1.35193	4.20086	5.35252	0	6.32813	1.03095
at5g40890.1	40.0513	37.0721	35.1164	31.7003	9.01444	24.4519	0	0	0	0	0	0
at5g40930.1	3.11955	5.45258	10.4956	5.27959	3.66621	2.39658	0	0	0	0	0	0
at5g41040.1	0	0	0	0.795392	0	0	9.81509	8.73563	18.9402	23.9254	28.6246	8.24278
at5g41210.1	4.86317	6.70692	9.55916	12.8026	0.337004	3.59885	5.70856	5.80018	8.09243	2.18705	6.94806	3.45066
at5g41260.1	8.45297	10.8654	14.6421	8.93331	2.95105	4.8601	0	0	0	0	0	0
at5g41280.1	7.07637	6.88762	6.04241	4.49098	3.76206	0.814186	0	0	0	0	0	0
at5g41290.1	8.50185	3.07952	7.63427	7.58433	3.18455	3.96375	0	0	0	0	0	0
at5g41300.1	6.53287	7.03625	7.87386	6.60858	0.126023	3.31728	0	0	0	0	0	0
at5g41520.1	27.8265	26.6766	22.3331	28.7611	19.2326	23.9176	5.64818	6.77913	9.20285	3.24726	12.5956	7.22008
at5g41600.1	23.5856	19.082	20.0252	20.3207	16.3174	11.113	0.0721429	0.211511	0.402487	0	0.0834523	0
at5g41670.1	1.36278	2.17999	2.03509	0.622113	0.0812159	1.66559	31.747	46.8499	58.0723	18.0297	56.481	40.1808
at5g41685.1	4.41809	4.37937	2.3457	3.64908	0.312638	3.41522	0	0	0	0	0	0
at5g41740.2	4.46664	2.19228	2.42483	0	0.545997	1.50148	3.3616	0	0.14529	0	0.507997	0
at5g41770.1	10.2921	2.75794	1.02503	6.44313	0	7.76798	2.63239	0	0	0.87516	0	0
at5g41790.1	50.578	64.5964	80.7911	81.3281	14.6366	70.5157	13.2231	7.00088	15.5918	5.49129	14.1289	5.95252
at5g41950.1	8.32181	13.0548	22.0063	20.6081	6.15243	8.02994	31.2046	43.4318	39.4013	13.7341	33.6105	20.0796
at5g41970.1	0	0.288746	0.139658	0	0	0	21.0843	28.9441	33.26	13.5877	48.9268	18.5769
at5g42020.1	5.79035	19.487	14.2795	28.6153	3.74162	8.24471	7.46137	4.23294	9.41439	4.46936	6.54653	2.35554
at5g42080.1	120.528	107.072	90.2513	142.349	42.5359	104.388	10.0912	4.55996	7.37673	2.66864	5.71147	5.11076
at5g42090.1	16.9314	11.9509	12.8702	24.7739	9.14403	7.82203	0	0	0	0	0	0
at5g42100.1	3.22461	2.07016	2.257	1.03763	0	0	0	0	0	0	0	0
at5g42130.1	3.93063	2.4633	2.97964	5.12156	0.567545	1.79589	0	0	0	0	0	0
at5g42150.1	4.577	6.90949	6.23266	9.07497	1.43207	8.80498	0	0.908719	0.186484	0	0	0
at5g42180.1	8.47901	5.84754	4.21515	1.94037	0.28943	10.0377	0.621094	0	1.78234	0	1.07136	0
at5g42190.1	0	0	0	0	0	0	4.60618	6.55204	6.50227	1.81861	7.73447	2.01926
at5g42220.1	2.3618	3.71182	7.70007	4.74842	0	2.44371	6.18969	4.34364	7.1864	1.73925	11.6893	3.10591
at5g42250.1	0	1.0151	0	0.354905	0	0	10.4702	11.6232	12.4482	4.08234	8.33399	6.17275
at5g42270.1	3.91936	2.32368	3.52642	2.79869	0	0	0	0	1	0	2.16645	0
at5g42420.1	5.7825	7.13668	3.86107	5.35254	0.381818	2.06199	0	0	0	0	0	0
at5g42440.1	0	0.451857	0	3.20682	0	0	0	0	0	0	0	0
at5g42500.1	0	0	0	0	0	0	1.16729	2.7485	0.480483	0.420081	0	2
at5g42510.1	1.66077	0	1.09947	1.77396	0	0	2.19485	0.761689	0	0	0	0.801507
at5g42570.1	15.3144	15.3101	17.4768	23.1386	9.65918	12.7565	0	0	0	0	0	0
at5g42590.1	5.35965	2.037	3.15707	2.1798	0	3.13436	0	0	0	0	0	0
at5g42650.1	30.0311	19.761	26.314	29.0963	4.38848	13.9159	0	0	0	0	0	0
at5g42720.1	0	1.23442	2.17028	0	0	0	1.63953	0	1	0	2.18644	0
at5g42740.1	0.127594	0.843738	2.2901	1.31286	0	0	29.4563	42.0299	47.2818	29.6354	49.6944	23.6627
at5g42770.2	0	0	0	0	0	0	7.49828	7.58728	14.9536	3.33296	19.3275	5.91155
at5g42790.1	32.7418	34.6195	49.3299	46.576	14.2253	24.2544	25.4343	31.4411	59.1971	20.7369	72.5408	36.8264
at5g42820.2	0	0	0	0	1	0	0	0	1.62054	0	0	0
at5g42830.1	0	0	0	0.446151	0	0	2.70644	1.28097	0	23.5822	0	0.789541
at5g42850.1	0	2.13719	0.585008	0	0	0	8.25373	14.1827	13.5821	6.49095	14.427	8.83758
at5g42890.1	0.700524	3.41029	4.76684	6.23185	0	3.68433	13.4211	11.036	9.80768	4.84262	5.81653	6.33701
at5g42950.1	2	1.30394	0.754655	0	0	0	2.26134	0.823089	1.07409	0.651334	3.97431	1.54754
at5g42960.1	18.2344	20.8182	20.8863	21.0293	9.63308	20.2699	0	0	0	0	0	0
at5g42970.1	2.49976	5.71685	1.92119	3.07114	3.52227	4.96999	15.0917	16.4918	24.1522	8.31037	31.6994	12.38
at5g42980.1	12.3208	14.4392	8.36931	13.4221	3.04644	11.2485	47.5672	55.41	53.1987	33.0835	64.15	31.7571
at5g43010.1	4.92294	2.08472	2.65162	9.18176	1.24859	1.56254	1.99963	5.19806	6.00612	2.34724	2.30788	1.47278
at5g43060.1	10.7265	12.8057	16.0878	13.6688	7.547	18.0882	33.2634	44.4981	72.1342	34.9501	83.9821	50.2441
at5g43100.1	0	0.89934	1.65535	2.97305	0	0	0	0	0	0	0	0
at5g43280.1	0	0	0	2.79165	0	0	0	0.713729	0	0.67443	3.26653	1
at5g43320.1	3.91957	3.72691	1.15067	3.45023	0	1.16877	0.233389	0	0	0	0	0.49453
at5g43330.1	0	0.209914	0	0	0	0	3.8108	3.22512	2.50273	1.29593	0.273657	3.74085
at5g43340.1	1.92672	0	1.58393	2.02835	0	0.647173	0	0	0	0	0	0
at5g43350.1	31.3599	17.7659	14.1092	14.6685	11.7595	50.325	0	0	0	0	0	0
at5g43400.1	0.837049	2.39524	1.37586	0.537592	0	1.27813	21.0814	21.7844	23.0995	9.17879	15.852	17.5938
at5g43430.1	0.245928	0.543444	0.366902	0	0	0	7.30143	5.94568	4.56839	3.06215	3.84798	1.79871
at5g43520.1	0	0	0	0	0	2.38269	0	0	0	0	4.53088	6.95764
at5g43600.1	8.52593	10.2377	13.4153	16.9455	1.49631	7.89128	18.4853	19.0467	36.7159	5.85443	29.5967	11.543
at5g43760.1	0	0.873404	1.12555	3.52483	0	1.57775	0	0	0	0	0	0
at5g43780.1	1.75034	3.16307	2.37826	2.93936	0.113132	0.175465	55.2965	55.5507	39.5193	45.2236	36.4645	11.3675
at5g43830.1	0.371494	1.82845	2.97504	1.75735	1.03692	1.52446	18.4346	27.6961	41.4428	12.39	41.0013	23.191
at5g43850.1	0	0	0	0	0	0	0	3.9367	5.94946	0	2.70486	0
at5g43900.3	9.75191	13.0753	9.21156	16.3076	1	7.07583	1.83451	1.32314	1.81187	0	3.46583	1.47645
at5g43940.2	1.79386	2.22173	2.02684	2.06342	0.0449472	7.33609	39.3902	33.2722	43.4596	33.5758	53.1976	68.8195
at5g43960.1	1.91346	5.44142	3.79425	8.6837	0.258982	2.55547	25.6375	17.8011	24.6871	7.6977	32.2704	22.0079
at5g43970.1	7.60575	9.3651	11.1757	10.6836	5.49064	8.21206	0	0	0	0	0	0
at5g44020.1	57.3292	31.0779	30.0037	45.0864	10.1388	31.8598	0.788435	0.574279	1.1533	0	0.661219	0.199731
at5g44070.1	27.6251	30.4672	29.6444	64.9304	8.32508	14.5691	37.7992	35.6495	59.7617	49.0408	52.2315	42.5219
at5g44090.1	0	0.291319	0.806333	2.53017	0	0.486356	7.32124	12.2957	12.3712	1.88769	7.3076	3.11401
at5g44130.1	14.385	19.076	11.3968	6.40903	4.15813	8.72968	0.556234	0.277346	0.152936	0.195544	0.641618	0.291789
at5g44200.1	0	0	0	0	0	0	4.37064	0.769766	5.71586	0	3.9456	3.12751
at5g44240.1	0.804126	0	2.23709	2.06505	0	0.727919	0	0	0	0	0	0
at5g44320.1	11.5895	4.53359	8.82628	9.58762	4.06065	6.72827	10.7972	7.41891	9.961	3.08959	13.1485	5.65279
at5g44340.1	3.76472	7.07784	4.48774	5.87923	3.78849	3.99959	13.1006	18.3567	29.8225	10.8506	39.2598	21.6034
at5g44380.1	102.507	53.8712	41.3413	111.354	13.6545	48.6976	18.315	15.0036	18.4149	35.4978	10.0649	7.55104
at5g44400.1	26.0818	5.87061	1.89472	6.52149	2.99362	16.7181	3.6621	1	0.791393	0	1.60144	2.82048
at5g44480.1	3.49902	6.50155	7.20897	33.524	0	3.33019	0	0	0	0	0	0
at5g44550.1	3.33905	5.04642	2.72117	13.1369	0.687885	2.94046	0	0	0	0	0	0
at5g44610.1	14.5449	42.1009	47.868	56.5755	38.114	29.3233	16.0793	26.4022	42.7756	22.3119	36.651	21.0438
at5g44635.1	0	0	0	0	0	0	0	0	0.824625	0	3.08397	0
at5g44710.1	6.4501	3.98862	2.29239	4.95366	0	5.66	0.494553	0.945752	0	0	0	0
at5g44720.1	0.172736	0.4741	0.453782	0.69014	0	0.638795	31.9302	28.7575	38.6759	38.8124	25.9521	27.9677
at5g44730.2	0	0	0	0	0	0	7.34504	2.06125	8.40989	1.99921	6.5512	4.89346
at5g44790.1	6.88676	9.79846	14.8316	37.2291	0	3.55423	0	0	0	0	0	0
at5g44920.1	19.3198	18.5149	24.0034	23.0225	7.74519	8.23234	0	0	0	0	0	0
at5g45020.1	0.165773	0	0.252209	0.350166	0	0	5.283	5.11314	10.6599	7.04837	12.9594	2.75236
at5g45070.1	2.38191	1.73551	1.8016	5.22921	0.4132	0.60704	37.4007	36.4803	37.9016	21.3197	31.3094	22.5351
at5g45080.1	1.7305	5.06598	0.948586	5.07162	0	0.994683	6.42324	7.92753	17.7246	4.23401	11.8831	9.24095
at5g45160.1	3.51137	2.08917	2.32422	2.81607	1.43936	0	0	0	0	0	0	0
at5g45170.1	0	0	0	0	0	0	2.28379	0.741013	0	0	1.23528	0.651145
at5g45280.2	53.8412	27.8538	31.6516	31.503	14.9479	36.6108	33.8627	46.0748	63.139	16.5317	41.1586	28.4599
at5g45390.1	1.04202	1.38284	0.37336	0.816263	0.197739	1.49092	27.5589	21.3786	10.2832	5.84888	12.5548	10.957
at5g45420.1	0	1.37242	3.71219	4.13686	4.04113	0	0	0	0	0	0	0
at5g45470.1	16.3381	8.56411	15.1969	9.44914	2.3401	37.078	0	0	0	0	0	0
at5g45480.1	20.1534	16.6412	11.8449	20.393	13.6244	29.8027	0	0	0	0	0	0
at5g45490.1	9.07479	15.6179	11.7841	13.7991	3.96239	30.4612	10.569	16.5039	14.2935	0.836535	15.5922	22.5891
at5g45500.1	46.0214	42.9207	35.864	51.0635	24.8323	88.892	7.6068	8.11503	9.91155	3.35295	9.30631	19.7856
at5g45510.1	59.7403	62.5449	56.0886	59.3712	23.1865	151.549	29.5158	24.2604	33.9008	14.9922	41.3383	67.7639
at5g45550.1	0	0.809565	0	0	0	0	6.6411	2.61136	1.72728	0	0	2.34529
at5g45620.1	17.6987	15.2061	14.424	18.1823	6.14617	8.52801	7.30668	8.71249	13.2287	3.57854	21.2332	5.28891
at5g45750.1	37.4809	32.9044	44.2547	41.1159	20.4336	20.3386	0.270255	0.548075	0.681017	0.184185	0.846686	0.343941
at5g45900.1	0	0	8.66761	0	0	0	0	3.36769	3.77078	0	7.24956	0.64446
at5g45920.1	0	0	0	0	0	0	1.60093	0	0	1	2.59829	2.66602
at5g46020.1	0	0.161788	0.876784	0	0	0	2.27004	4.01598	3.92549	1.6532	5.21797	2.78908
at5g46070.1	24.0926	28.2914	24.8842	28.2244	6.57712	20.823	5.29505	9.22285	22.0795	0.981068	11.6899	0.447816
at5g46090.1	4.99661	2.91783	3.40902	7.03236	0	5.04435	0	0	0	0	0	0
at5g46110.4	3.26908	0.871499	1	0	0	2.3715	0	0	0	0	0	0
at5g46160.1	3.26187	2.6374	1.30578	1.67333	0	1.55405	0.700366	0	1.35458	0	1.98442	0.394414
at5g46180.1	0	0	0	0	0	0	3.32368	0.811765	3.33	3.84157	2.58749	1.60268
at5g46210.1	1.32011	0.698449	2.1614	2.93851	0	0.519701	3.74635	3.14623	10.5212	2.92684	12.1789	3.95481
at5g46230.1	0	0	0	0	0	0	4.38794	5.21785	5.93688	2.56661	7.19745	1.61341
at5g46250.1	0	0	0	0	0	0	0	0	0	2	0	0
at5g46290.3	3.74784	2.00341	2.30996	2.24633	0.521262	1.02994	26.1139	29.3108	41.1717	13.4117	47.5443	26.5681
at5g46430.1	3.00771	3.80077	3.68424	3.10705	2.76629	2.78962	0	0.923207	2.79903	1.76876	12.3478	2.67778
at5g46540.1	2.89586	2.5459	3.87629	2.80655	1.01131	1.46877	0	0	0	0	0	0
at5g46570.1	14.8613	13.1866	11.9863	11.3542	2.67734	7.19753	0	0	0	0	0	0
at5g46630.2	32.4739	20.6793	21.8857	37.1509	6.11258	16.8658	10.8294	13.5261	8.51157	5.50578	8.64403	8.94558
at5g46750.1	1.42905	4.35026	4.63432	2.25329	0	2.17313	11.9991	9.87595	6.7016	3.92739	12.8443	11.8603
at5g46790.1	0	0	0	0	0	0	11.559	10.7655	17.9051	5.64756	20.4773	11.2845
at5g46800.1	30.9865	27.1263	22.3359	26.5343	4.96397	23.0606	0	0	0	0	0	0
at5g46850.2	2.32835	1.68896	1.98913	2.13207	0	0	0	0	0	0	0	0
at5g46860.1	14.7957	19.9058	22.6143	23.0109	4.79795	12.26	0	0	0	0	0	0
at5g47010.1	3.8463	6.97093	4.48482	2.84369	0	3.97812	7.72213	2.08068	1.11227	0.532565	6.59631	0.901817
at5g47030.1	25.0134	32.2451	29.9234	36.206	13.9229	19.1832	0.119196	0.103168	0.173248	0	0.0749346	0.169872
at5g47100.1	7.85455	6.2237	6.58091	7.04168	0	5.10029	0	0	0	0	0	0
at5g47120.1	4.55587	2.77128	4.45664	4.0036	2.63359	0.656202	0	0	0	0	0	0
at5g47180.1	5.62721	4.65763	5.0762	4.02452	0.4022	3.32457	0	0	0	0	0	0
at5g47200.1	27.6686	40.6736	23.578	61.0029	7.47593	37.7319	0.696798	3.18674	4.36921	0.910213	4.13168	2.45062
at5g47210.1	9.4422	14.057	13.0149	19.8297	3.24146	8.89563	9.2502	13.7817	12.7357	11.2332	26.3508	24.2874
at5g47320.1	7.87467	6.50473	4.06294	5.77713	0	5.52854	0	0.475041	0	0	0	0
at5g47420.1	0	1.996	3.34239	6.21254	0	2.70835	0	0	0	0	0	0
at5g47450.1	14.3953	20.417	71.6249	90.8627	15.3554	8.27942	0	0	0.591141	0	0	0.00490683
at5g47520.1	6.37336	5.27967	4.7151	5.57484	0.735152	3.37706	0	0	0.126577	0	0	0
at5g47540.1	11.2804	13.4336	12.2619	13.6093	4.91181	2.2376	1.92476	5.15065	4.95282	0.54894	0	0.98356
at5g47570.1	8.65528	5.77908	7.60238	9.73002	0.861743	8.18907	0	0	0	0	0	0
at5g47680.1	0	0	0	0	0	0	1.28813	1.59743	4.17471	0	0.68579	1.11829
at5g47690.3	10.4254	11.9737	7.60182	8.28931	0.355115	3.05187	14.2145	14.7901	18.3156	3.62507	9.57843	3.94026
at5g47700.1	6.1248	9.38524	11.1036	11.3829	6.51197	6.58579	3.80542	13.2794	11.4452	0.744808	15.7965	4.44093
at5g47710.1	0	0	0.250899	2.75027	0	0	0	0	1.02422	2	0	0
at5g47720.2	0	0.630099	0.246541	0.424764	0	0	14.4132	15.0886	19.8742	8.35543	27.1352	11.2361
at5g47760.1	0	0	0	0	0	0	4.32257	2.71954	8.73468	0.500693	9.82312	0.629891
at5g47770.1	5.69318	7.73133	8.23143	5.00512	1.43761	5.85689	60.2011	65.295	64.9539	23.889	66.3674	43.7766
at5g47840.1	0	0	0	0	0	0	2.14127	1.08008	1.68471	0	2.52204	0.704236
at5g47870.1	5.94866	2.06155	0	3.20754	0	0	3.0299	1.68277	2.19397	1.1611	2.12864	2.15807
at5g47880.1	1.77831	4.46628	4.41786	5.45716	2.01146	1.42138	12.5415	10.8723	7.50326	7.00686	11.2863	8.68985
at5g47890.1	10.3408	4.5711	4.64914	7.0573	1.73567	9.63412	0	0	0	0	0	0
at5g47910.1	14.2073	7.81079	9.46763	50.9104	2.43981	10.9741	0	0	0	0	0	0
at5g47930.1	9.75157	6.05901	1.33898	11.2554	1.96915	9.23323	4.11299	2.19607	3.6302	2.95573	6.85619	5.10512
at5g47950.1	2	0	0	0	0	0	4.81849	3.3972	1.4428	0	0.679952	9.37526
at5g47960.1	6.13669	6.77976	11.7373	10.1085	3.48665	3.19105	0	0	0	0	0	0
at5g48020.1	0.143047	0	0	0.186478	0	0	3.91924	23.0525	35.4855	4.0079	23.1085	4.47353
at5g48030.1	1.89901	2.57582	1.28814	3.46718	0.917556	4.69883	0	0	0	0	0	0
at5g48180.1	0	0	0	0.158158	0	0	4.63394	2.40022	6.6312	3.26162	12.7508	9.94794
at5g48230.2	8.31558	15.5124	20.5672	9.11201	1.28617	7.13394	57.5679	97.7493	95.4728	41.8461	81.734	51.129
at5g48300.1	0	0	0	0	0	0	5.92226	1.60466	3.02804	0	6.11461	0.769982
at5g48370.1	0	0	0	0	0	0	0	2.19924	1.18039	1	2.91371	0
at5g48380.1	7.49336	4.60718	6.10872	10.3398	0	3.66156	0	0	0	0	0	0
at5g48430.1	71.3825	32.6904	21.8959	53.6417	7.3248	62.1183	1.48028	1.92537	0	0.101266	0	1.51549
at5g48440.1	0	0	0	0	0	0	3.83905	2.57976	3.39625	1.32335	4.55722	2.88206
at5g48480.1	0.0684251	0	0.101828	0	0	0	22.2823	18.8928	22.2331	8.75653	30.3521	16.8274
at5g48540.1	3.17956	1.02474	0.604652	4.98687	0	0	0	0	0	3.96358	0	0
at5g48580.1	3.30224	2.87315	3.83204	4.10003	1.25506	3.76186	8.41646	8.04581	7.04276	5.5134	8.32267	9.61944
at5g48620.1	2.17084	0	0	0.781887	0	0	0	0	0	0	0	0
at5g48657.1	0	0	1.77593	2.01279	0	0	0	0	0	0	0	0
at5g48760.1	10.9903	14.034	4.55786	9.0024	2.05675	12.2864	7.0608	1.97382	1.87248	2.67848	1.96685	3.47184
at5g48810.1	28.6954	23.5327	42.1975	32	13.9424	18.6611	0	0.0680607	0.326733	0	0.667435	0
at5g48930.1	0.129958	0.214791	0.156141	0.193833	0	0.19873	26.3806	26.6771	22.3639	20.343	25.4817	17.9816
at5g48960.1	0	0	0	0	0	0	11.044	3.01814	3.95313	0	8.37436	3.39642
at5g49020.1	0	0	0	0	0	0	3.11935	5.716	6.48729	1.66287	4.0798	4.78592
at5g49030.1	0	0	0	0	0	0	2.11184	0.733246	2.58263	0	6.42239	0.553105
at5g49215.1	0	0	0	0	0	0	1.53995	7.1009	7.06307	0	4.16186	1.85887
at5g49270.1	0	2.43034	0	0.712127	0	0	0	0	0	0	0	0
at5g49360.1	0	0	0	0	0	0	0	0	0.789922	0	3.20211	0
at5g49460.1	33.0715	32.8019	36.0523	29.671	7.2398	21.126	89.3939	80.9729	154.148	61.6315	112.919	66.9571
at5g49510.1	0	0	0	0	0	0	0	1	1.23913	0	0	0
at5g49540.1	1.68205	0	1.20194	0.748977	0	2.26433	0	0	0	0	0	0
at5g49555.1	0	2.83854	1.03123	1.72671	0	3.81356	0.4737	0.301957	5.89973	0.654697	7.37763	0.645384
at5g49570.1	0	0	0	0	0	0	3.59981	4.27107	2.39577	2.04692	2.91109	4.51675
at5g49650.1	0	0	0	0	0	0	28.8947	16.7149	34.5753	13.337	34.2046	26.2608
at5g49720.1	11.208	9.6011	5.08361	8.67561	0.282853	10.7817	0.0670121	0	0.116023	0	0	0
at5g49760.1	26.0367	21.4358	28.5268	46.884	1.20576	7.88521	7.09988	7.09955	4.44988	1.60218	0.956311	1.44686
at5g49770.1	51.8054	66.1545	77.7967	108.953	15.0723	32.2874	0	0.62224	0.147142	0	0.066569	0
at5g49810.1	8.1842	8.8419	7.72923	4.23482	0.187505	2.67942	92.1957	71.1687	92.6427	35.0177	74.8413	43.3518
at5g49820.1	0	0	0	2	0	0	0	0	0	0	0	0
at5g49830.2	35.9164	24.8177	21.7678	23.6536	6.30065	18.8512	2.34333	1.95544	2.30672	0.682984	0	0.569361
at5g49890.1	18.764	12.4633	13.9499	24.8318	2.27334	12.0673	0	0	0	0	0	0
at5g49900.1	0.988426	1.00204	0.721401	2.23917	0	1.21534	0	0	0	0	0	0
at5g49910.1	0	0	0	0.227403	0	0	10.7099	9.79275	8.57936	6.22156	10.6845	6.97741
at5g49930.1	0	4.2322	3.657	5.11536	0	3.52126	0.571978	3.33819	2.89455	2.89102	9.00693	0.593179
at5g49950.1	0	2	0	0	0	0	0	0	0	0	0	0
at5g49970.1	0	0	0	0	0	0	9.07522	6.11756	6.37188	2.83228	3.01647	6.58915
at5g49980.1	0	0	0	0	0	0	13.1997	12.8859	4.54887	2.24337	2.84008	8.81288
at5g50000.1	5.23368	8.55305	11.5358	8.47315	2.53996	1.7086	0	0	0	0	0	0
at5g50200.3	23.358	19.0711	24.4848	19.9705	21.6735	25.8962	0	0	0	0	0	0
at5g50210.1	0	0	0	0	0	0	2.77939	4.62384	7.20101	1.73487	11.0283	5.15551
at5g50250.1	0	0	0	0	0	0	4.99433	4.77611	3.79455	0.723213	4.04471	2.6607
at5g50310.1	3.15321	0	0	0	0	0	0	0	0	0	0	0
at5g50320.1	1.8703	4.16972	0	1.50093	0	0	0	1.57408	0	0	0	0
at5g50370.1	18.1885	16.6465	21.8085	28.0284	6.36683	10.3965	0.619108	0.649171	1.95448	0	1.60301	0.34584
at5g50375.2	2	2.98222	4.59188	2.7537	0	1.48684	0	0	0	0	0	0
at5g50400.1	17.6178	13.9034	14.8991	9.28372	3.09694	0	25.6873	31.3871	44.855	11.822	32.5119	0
at5g50530.1	1	0	2.17277	2.61905	0	1.78088	0	0	0	0	0	0
at5g50580.2	0	0	0	0	0	0	7.84897	7.24826	9.83348	2.7818	15.3847	4.09482
at5g50590.1	1.69934	6.87272	3.17836	2.24379	0.114288	3.27912	0	0	0	0	0	0
at5g50810.1	5.64729	7.19234	5.31661	10.4272	5.85011	3.46416	3.07246	6.16442	11.3736	3.11188	9.31277	5.00185
at5g50840.2	4.02722	2.02817	2.10163	5.26469	1.7975	1.37531	0	0	0	0	0	0
at5g50850.1	21.8973	25.0225	21.7896	29.4182	7.04201	20.4684	38.1693	39.44	63.6055	33.5518	60.6494	34.0561
at5g50870.2	0	0	0.781406	0	0	0	3.27105	5.93925	7.81668	3.64279	12.2614	4.56371
at5g50920.1	17.2354	25.8511	32.6496	41.2981	11.631	19.7258	100.181	83.4764	103.678	55.142	137.575	86.6644
at5g50960.1	0	0	0	0	0	0	2.91922	2.74415	4.92383	0.800641	8.77933	0.987873
at5g51120.2	0	0	0.74481	0	0	0	0	0	4.54437	0	6.98262	1.44321
at5g51200.1	1.92823	2.22967	1.53888	1.98204	0	2.61537	0	0.823205	1	2	2.18495	1.05881
at5g51220.1	9.8873	8.69705	12.8033	8.13563	5.66394	8.36239	0	0	0	0	0	0
at5g51400.1	0.883733	2.23174	5.16155	2.99401	1.71169	2.12873	0	0	0	0	0	0
at5g51410.1	4.12314	1.98094	0.617765	0	0	2.0381	0	0	0	0	0	0
at5g51430.1	7.4613	13.9864	14.1453	11.4342	0.619628	7.10518	0.183343	0	0.344834	0	0.299544	0
at5g51510.1	0	1.84153	2.83659	2.72434	0	0	0	0	0	0	0	0
at5g51570.1	14.478	18.977	19.0946	32.7795	5.19639	14.0066	0	0	0	0	0	0
at5g51660.1	4.08601	0.575041	0	0.675685	0	0.325824	6.89744	4.68464	7.00346	0	4.65701	2.11558
at5g51700.1	0	0	0	0	0	0	0	0	0	0	1	2.9484
at5g51740.1	3.30439	2.02311	3.29961	3.83217	0	5.37861	0	0	0	0	0	0
at5g51820.1	0	0	0	0	0	0	6.72153	1.82067	5.06301	0.965122	6.5037	2.31597
at5g51830.1	0	0.190737	0	2.10561	0	0.155718	21.4835	22.7332	18.0042	15.3122	17.6373	10.8894
at5g51970.1	1.59421	3.32783	5.45224	0.799886	0.246037	2.34227	33.7386	36.2502	51.2599	18.7518	53.9086	35.1485
at5g52040.2	2.32803	0.266673	0.428431	0	0.326686	0	7.2476	6.67102	15.7241	4.28356	19.5494	9.3084
at5g52200.2	0	0	0	0	0	0	2.53432	2.32045	7.25229	5.63108	11.1359	7.47217
at5g52210.1	5.00002	2.62574	3.50277	7.41496	0.201809	0.364874	0	0	0.583392	0	0	0
at5g52240.1	16.6153	19.2784	29.3138	35.0748	12.6958	13.6746	0	1.62926	0.87019	0	0.229074	2.5223
at5g52310.1	0	0	0	0	0	0	3.35497	0	0	0	5.30901	3.22351
at5g52470.1	32.6291	35.0512	36.6083	30.2631	18.3085	24.3095	5.15198	9.09109	11.3169	5.364	11.5389	6.77761
at5g52520.1	0	0	0	0	0	0	4.84029	2.79195	4.34713	0.615164	3.31033	2.26072
at5g52540.1	0.53839	2.53332	3.84409	3.08303	3.77496	1.83432	0	0	0	0	0	0
at5g52560.1	0	0	0	0	0	0	13.4631	12.8026	18.4002	7.51695	15.0574	11.3614
at5g52580.2	0	1.43574	0	0	0	2.5969	1	1.76453	4.5654	0	2.26263	1.5688
at5g52640.1	0.16799	0.482663	0.387363	5.66448	0	0	3.95068	1.69158	6.2448	18.0443	21.4911	3.03023
at5g52650.1	5.53462	5.87989	5.93559	5.18948	5.27656	5.12264	3.09227	2.82118	2.8573	0	2.94774	2.97382
at5g52810.1	0	0	0	0	0	0	0	0	0	2.08889	0.996044	0.759195
at5g52840.1	44.677	37.0441	50.0666	51.4999	27.0768	30.8015	0	0.0851688	0.311248	0.0779223	0.211628	0.0944395
at5g52920.1	0.966954	0.840392	0.799927	0.551586	0.0936901	0.309608	45.5236	46.0503	68.3528	32.1467	103.13	48.8612
at5g53045.1	0	0	0	0	0	0	3.81047	2.6666	3.05443	0	6.13268	0.608208
at5g53070.1	0	2.39136	1.36348	0	0	4.2313	0	0	0	0.726686	2.38091	0.844503
at5g53120.6	0	0	0	0	0	0	2.07351	2.41771	6.17088	0	6.33135	0.524934
at5g53140.1	0	0	1.03197	0	0	0	22.5366	19.5975	33.2337	10.2398	32.6143	17.4525
at5g53170.1	10.0571	9.73556	6.37919	5.72785	0.615092	10.0898	4.44031	2.92447	1.56503	1.5249	0.453809	1.58139
at5g53310.1	0	0	2.19992	2.7653	0	0.983463	1.42437	1.86657	0	0	3.04488	0.799048
at5g53400.1	0.933292	1.77495	2.11609	1.02907	0	0.338402	24.3843	25.4807	29.5939	7.23164	20.5602	10.3518
at5g53460.1	1.02558	0.486618	2.07936	1.82403	0.145731	1.9899	83.6358	62.9277	90.6912	75.9046	188.37	148.051
at5g53470.1	1.29227	1.17415	0	1.28125	1.5515	0	0	0	0	0	0	0
at5g53480.1	18.948	19.8751	35.0445	37.628	6.20472	14.2309	52.6946	78.9832	77.9988	22.7729	80.1593	42.079
at5g53530.1	9.10062	12.1214	13.8084	11.0063	0	10.6732	9.74392	8.55257	9.87823	4.10717	8.41257	5.26983
at5g53540.1	3.27294	3.56315	5.12443	6.31182	1.57978	0	0	0	0	0	0	0
at5g53560.1	43.154	40.5055	48.8181	94.1771	44.4309	32.1833	2.59866	2.80972	7.1138	3.30537	10.0989	5.23037
at5g53620.1	0	0	0	0	0	0	2.61019	3.09417	8.27714	2.56274	7.86781	1.4323
at5g53650.1	4.14057	3.31873	3.80971	6.03356	0.562295	3.85362	0	0	0	0	0	0
at5g53850.2	0.219285	0	0.678908	0.22562	0	0	13.7513	15.1188	24.808	15.1245	37.168	28.4024
at5g53860.4	0	1	2.37679	0	0	0	0	0	0	0	0	0
at5g53990.1	0	0	0	0	0	0	0.226861	1	2.1224	8.54737	0	0
at5g54080.1	0	0.76623	1.34645	0.726989	0	0	12.8178	12.029	16.7011	5.74081	13.275	7.27382
at5g54100.1	9.86003	8.44679	10.1342	5.42962	2.60193	6.1557	0	0	0	0	0	0
at5g54110.1	14.5641	14.8881	18.5199	24.8902	6.16458	9.74891	0	0	0	0	0	0
at5g54160.1	7.26695	9.47617	9.01325	6.13911	0.76532	4.72374	61.9918	50.6558	100.115	57.532	113.542	48.1553
at5g54310.1	0	0	0	0	0	0	2.79217	1	0.54168	0.453412	2.07007	0
at5g54380.1	2.04821	0	0.804326	0	0	0	0	0	0	0	0	0
at5g54430.1	1.11125	1.39196	4.35896	2.72641	0.621634	1.13906	13.5589	15.13	26.2018	9.83833	34.726	18.0036
at5g54440.1	46.5923	35.3052	41.7139	55.8002	33.499	40.8571	4.53037	4.25703	7.03697	0.724779	2.48841	3.20539
at5g54500.2	11.3377	8.30285	8.76085	16.8775	2.84457	4.78535	9.80718	15.7056	14.6922	21.2457	20.1599	14.6165
at5g54580.1	0	0	0	0	0	0	2.65674	1.90537	2	0.487165	5.67086	2.71327
at5g54660.1	0	0	0	0	0	0	1.34982	4.86173	1.92342	0	0.234579	0
at5g54750.2	26.9819	19.5925	19.4642	25.6375	10.1894	19.0228	11.9539	9.06721	9.88415	2.76073	9.61362	5.67931
at5g54770.1	0	0	0	0	0	0	3.17274	0.985505	2.36558	0.675438	1.86731	2.89871
at5g54800.1	13.2828	16.2527	24.5382	27.5286	9.74509	12.5327	0	0	0	0	0	0
at5g54810.1	0.231154	0.351966	0.370876	7.85374	0	0.328345	35.7763	33.1956	33.5544	92.7458	46.7007	27.3752
at5g54830.1	2.0778	1.6083	0.982643	3.18691	0	2.65523	0	0	0	0	0	0
at5g54870.1	3.85478	5.36633	5.21085	4.83759	0.493821	5.78357	0	0.673798	0	0	0.527937	0.758216
at5g54900.1	1.44193	1.11259	2.39068	1.14862	0	0	5.22022	6.16994	14.3236	3.53988	23.5733	5.68536
at5g54940.1	3.25993	0.634961	0.795806	0.75189	0.268505	2.77882	0	0.640199	0.984623	0	3.40876	0
at5g54960.1	0.185164	0.514761	0.296646	1.32731	0.344109	1.05695	10.1428	5.15907	16.2959	6.02473	25.9326	5.755
at5g55070.1	22.0144	20.1088	26.6309	27.0061	14.861	20.0095	3.67227	2.04998	5.56948	1.98015	7.23379	2.28676
at5g55130.1	0	0	0	0	0	0	8.24174	6.0055	8.00337	0	1.2563	2.73023
at5g55200.1	0	0	0	0	0	0	4.35072	3.72798	4.28978	4.42623	7.69091	3.37457
at5g55230.2	0.365916	0	0	0	0	0	3.58464	7.00846	8.27894	1.07034	12.1535	1.51826
at5g55280.1	0	0	0	0	0	0	7.82727	2.95963	6.69194	1.26913	9.46075	1.75267
at5g55480.1	73.9392	69.3574	78.7128	53.4434	20.9573	26.1996	21.6729	17.5357	20.9729	6.05189	21.1216	11.1702
at5g55500.1	2.80848	3.14053	4.89395	2.89563	1.30226	2.40245	0	0	0	0	0	0
at5g55530.1	0	0	0	0	0	0	1.91893	3.0329	1.61065	0.660778	1.03918	2.18513
at5g55610.1	16.847	17.8655	12.7112	26.95	7.52415	7.38545	0	0	0	0	0	0
at5g55660.1	14.2024	10.1075	18.3309	12.1103	17.7548	10.5319	7.81325	18.9699	22.5965	17.5527	24.2036	14.7826
at5g55730.1	19.859	14.7185	12.5301	11.9141	10.8693	8.61886	17.859	8.61293	8.55886	5.02876	12.6769	8.80438
at5g55860.1	1.12527	1.35326	6.75054	5.39638	3.40736	1.40097	0	0.789858	5.62161	0	3.78607	2.19465
at5g55920.1	12.9104	11.792	4.8531	6.49262	0.540166	6.62988	0.789158	0	0	0	0	0
at5g55940.1	17.4372	15.6895	19.6621	19.5606	7.66918	14.7781	0	0	0	0	0	0
at5g55960.1	3.93892	7.01785	6.45201	4.12443	0.785262	6.22984	0	0	0	0	0	0
at5g55990.1	2.82861	2.36945	1.39093	2.4032	0.185295	1.86858	0	0	0	0	0	0
at5g56000.1	0	0	3.77494	0	0	0.201939	2.17032	7.87475	12.7607	2.86529	13.3907	3.10424
at5g56010.1	49.6228	67.0952	76.2591	89.952	29.4862	37.5414	214.331	202.138	369.893	144.652	362.223	179.241
at5g56020.1	0	0	0.754006	2.25326	0	2.23118	0	0	0	0	0	0
at5g56030.2	0.635763	1.27515	1.85194	1.46072	0.781083	0.870446	8.31019	7.92017	7.1937	6.13025	11.907	6.8821
at5g56080.1	0	0	0	0	0	0	0.665841	0	0	0	2.77062	0
at5g56130.1	1.83793	1.83258	2.93455	2.60907	1.10922	0	0	0	0.806645	0	0	0
at5g56150.1	0	0	0	0	0	0	0.928696	2.64583	2.37856	1.72434	4.28683	2.51983
at5g56260.1	0	0	0	0	0	0	0	0	0	0	2	0
at5g56280.1	0	0.431857	0.602529	0	0	0	5.22666	4.21768	6.21371	1.63858	3.80157	4.71509
at5g56350.1	5.28822	14.9827	12.4097	12.8634	1.44782	6.07938	41.1042	45.8572	70.9076	34.1303	59.3252	33.9766
at5g56360.1	6.38268	7.26005	16.8324	13.7648	5.52187	7.4766	1.43449	2.78115	13.7934	2.97308	14.5764	3.44047
at5g56500.1	10.5693	13.3096	13.4486	6.45383	3.36737	7.74167	25.3351	21.4925	39.9611	22.5421	38.9112	25.3295
at5g56600.1	0	0	0	0	0	0	1.88411	0.86666	1.51648	0.520361	5.55526	4.21631
at5g56630.1	6.84512	10.8629	9.85332	13.7299	1.32592	7.41574	48.7144	36.4479	52.1959	30.766	49.0327	30.4563
at5g56650.1	2.93158	2.03234	1.13051	3.84384	0	3.41388	5.07069	3.77298	2.1576	0	2.30733	1.76776
at5g56660.1	3.14793	2.15683	6.35535	9.03838	1.70375	0.747721	1.7591	2.13321	6.53496	0.629489	9.92002	1.59305
at5g56680.1	2.01578	4.25279	3.12074	2.22036	0	2.61862	59.2893	77.8503	55.3634	24.2761	55.9121	39.3953
at5g56730.1	9.63499	9.41979	9.7451	10.9141	2.36747	7.52701	0	0	0	0	0	0
at5g56740.1	0	0	0	0	0	0	16.9828	12.6637	18.6496	5.60782	31.0295	15.3122
at5g56760.1	0	0	0	0	0	0	3.60129	2.06563	6.77029	0.448719	11.1662	2.88477
at5g56900.2	0.719251	2.71719	1.45442	0.73635	0	1.74307	1.34658	4.00257	2.72196	0	0	0.460019
at5g56940.1	2.64715	1.67952	3.15458	4.32965	1.89208	0	0	0	1.52331	0	2.7394	0.413029
at5g56950.1	4.29662	7.98276	5.81458	7.07267	1.28943	0.459049	14.3555	25.3536	25.9703	5.97503	32.5081	14.8181
at5g57020.1	10.9693	13.2035	12.3673	13.1357	2.0607	12.4763	30.12	25.2516	27.0817	9.78248	41.0229	24.1677
at5g57110.1	73.7709	86.677	93.8074	41.2383	39.9753	54.0719	0	0	0	0	0.048784	0
at5g57220.1	0	0	0.384777	68.3124	0	0	0	0	0	0	0	0
at5g57290.1	10.6221	9.40976	5.76276	12.5319	5.14391	2.78056	6.48484	7.35711	10.194	4.0403	20.8727	5.97686
at5g57300.1	0	2.20629	3.54496	1.68249	0	3.45502	0	0	0	0	0	0
at5g57330.1	0	0	0	0	0	0	17.0107	16.4729	19.2567	12.1602	29.3478	12.0976
at5g57350.1	5.87691	10.6698	12.5874	9.34554	1.97568	5.69655	0	0	0	0	0	0
at5g57440.1	0	0	0	0	0	0	4.32009	7.41824	9.56177	1.40523	11.608	4.8475
at5g57460.1	17.2638	14.3209	16.3799	23.3048	3.85432	14.9799	0.611032	0.868868	2.83298	0	3.22765	0
at5g57490.1	13.3001	11.0078	17.7491	19.226	8.06483	10.0679	0	0	0	0	0	0
at5g57580.1	1.98742	4.56176	0.911566	3.20681	0	3.9147	0.696978	0.658195	0	0	0	0
at5g57655.2	32.2468	32.1239	38.2511	54.4916	10.1831	24.019	45.3051	45.8047	65.9683	25.4435	60.4308	39.3944
at5g57700.3	0	0	0	0	0	0	22.5157	19.4654	17.8609	7.19482	8.90624	11.3512
at5g57850.1	0	0	0	0	0	0	1.99	1.16746	1.60569	0.431218	0	0.881802
at5g57860.1	0	0	0	0	0.163866	0	3.54937	2.40968	5.86623	0.977621	4.70675	2.47817
at5g57870.1	18.1306	25.1678	26.8575	30.1943	8.3091	14.6884	35.766	68.2508	101.85	15.3923	78.0963	37.4362
at5g57890.1	0	0.186568	0	2.24972	0	0	7.26136	6.48815	10.4732	16.4877	13.0816	3.44609
at5g58030.1	4.23975	1.97185	8.15208	7.17207	5.74858	3.77858	0.602444	0	7.50061	0	5.01819	3.25341
at5g58060.2	4.46792	10.3361	9.26109	12.9461	2.90377	5.48778	6.70857	7.8778	8.67672	2.98153	9.70814	3.71359
at5g58070.1	17.2032	24.1888	23.4527	24.3699	24.3641	13.6643	2.0661	2.44483	4.77884	0.981759	3.50601	1.31955
at5g58090.1	14.0237	13.8643	11.6047	11.6221	3.37302	5.47606	0.344884	0.703597	0.216327	0	0	0.436438
at5g58100.1	16.8598	14.273	12.9465	14.0997	3.1533	11.6218	0	0	0	0	0	0
at5g58110.1	0	0	0	0	0	0	4.61641	2.70883	1.13696	0.870764	4.69312	1.12127
at5g58220.1	0	0	0.977349	0.722089	0	0	0.973984	1.02602	4.53	0	3.14161	0.717998
at5g58230.1	0.456379	0	1.70277	0	0	0	2	0	1.43533	0	1.92933	1.05189
at5g58240.1	0	0	0	0	0	0	3.55082	3.4001	4.19161	1.3339	2.77317	1.67832
at5g58270.1	21.9088	15.3256	25.0522	25.0967	5.31722	18.1668	0	0	0	0	0	0
at5g58290.1	72.4571	47.1594	67.0079	63.0203	24.5613	39.3722	34.5947	39.2997	56.1022	19.4561	56.1759	27.8587
at5g58300.1	0.542537	1.79796	1.38958	1.86858	0	2.00396	0	0	0	0	0	0
at5g58320.2	3.23757	1.97615	1.26663	4.11719	0.934933	0.952412	0	0	0	0	0	0
at5g58410.1	3.30572	1.50853	1.09913	1.89119	0	1.02072	4.47486	3.74671	3.7923	2.19353	1.07685	0
at5g58430.1	8.99728	4.66777	8.91692	12.6155	0.879261	5.03027	0	0	0	0	0	0
at5g58440.1	21.4696	20.9773	32.5973	32.5883	7.71376	23.5278	1.40687	3.08226	1.50961	0.177433	1.35981	1.52208
at5g58450.1	0	0	0	0	0	0	3.15572	2.14616	6.03127	0	4.53319	0
at5g58470.1	2.96387	2	3.6394	3.6851	2.2077	3.46323	0.772526	1.0671	5.20134	0	3.70797	4.41248
at5g58490.1	0	0	0	0	0	0	12.718	8.55148	11.9485	4.21185	16.3998	7.38139
at5g58590.1	0	0	0	0	0	0.0918353	2.59013	3.23975	8.99141	1.87627	11.4682	4.24788
at5g58640.1	10.5974	7.42168	5.08444	6.91017	0.147692	3.8644	0	0	0	0	0	0
at5g58670.1	0	0	1.04979	0	0	1.65455	0	0	0	0	0	0
at5g58700.1	3.12248	2.50609	2.7496	1.06493	0.988811	2.4182	0	0	0	0	0	0
at5g58710.1	8.69766	5.66408	4.31436	6.51459	1.86279	5.45117	18.0739	13.2298	8.96597	6.18726	8.5659	11.253
at5g58800.1	2.24049	2.39182	6.68286	5.75552	0	0	0	0	0	0	0	0
at5g58860.1	0	0	0	9.15097	0	1.75055	0	0	0	0	0	0
at5g59010.1	2.86206	2.40522	0.849976	2	0	4.32058	0	0	0	0	0	0
at5g59090.1	112.622	89.0535	90.0582	70.3189	42.6629	95.3883	16.7418	18.5549	25.1268	6.69801	25.6219	19.9921
at5g59150.1	8.92064	4.36373	9.81572	30.9384	3.48685	2.33988	0	0.66002	0.893171	0	0	0
at5g59160.1	0.371578	1.17185	2.35922	1.22412	0	1.77955	14.6064	16.4825	22.4615	7.35249	18.9992	21.2507
at5g59210.1	0	1.0395	2.43408	1.91595	0.934605	0.837972	0	0	0	0	0	0
at5g59260.1	1.05462	0	1.54996	0	0	1.88015	0	0	0	0	0	0
at5g59290.2	12.0801	15.257	16.7344	11.2642	2.1867	10.1391	98.1404	91.2224	115.377	50.713	115.525	79.1101
at5g59300.1	0	0	0.342192	0	0	0	2.37018	8.47448	12.732	4.08744	13.319	4.43322
at5g59420.1	0.79521	1.64909	2.61235	3.91954	0	2.84305	26.3596	26.9026	35.7317	24.6858	42.1713	26.8217
at5g59440.3	0	0	0	0	0	0	5.61233	1.72038	5.25084	0.71033	5.56061	1.34623
at5g59530.1	0	0	0	0.608582	0	0	15.0471	13.8821	16.0603	34.3309	11.8459	9.37689
at5g59680.1	67.8184	65.967	85.2632	85.191	31.708	36.7016	37.9584	39.5665	32.8441	32.5646	33.0658	25.114
at5g59730.1	0	0	0	2	0	0	2	0	0	0	0	0
at5g59870.1	7.66853	5.90305	3.64753	5.65276	0.119242	1.95888	0	0	0	0	0.0177652	0
at5g59880.1	3.58254	3.61127	4.53599	4.21218	2.47914	1.36198	13.0087	51.0709	40.9565	18.1945	60.1767	23.1643
at5g59890.1	0	0	0	0	0	0	0.966844	2.07414	10.9128	1.56693	14.3496	7.61408
at5g59910.1	61.7567	29.1339	34.2703	40.0758	5.14211	38.1133	2.26843	2.97365	3.32517	0.598677	0.817729	1.04123
at5g59950.5	0	0	0	0	0	0	4.94023	3.96176	8.98447	1.65453	4.66633	4.00092
at5g59960.1	2.26136	0.789469	0	0	0	0	0	0	0	0	0	0
at5g60160.1	8.68268	13.4248	14.9077	12.0993	3.66377	6.55335	14.2323	15.8796	27.2427	3.77389	41.1226	10.5624
at5g60280.1	0	0	0	2	0	0	0	0	0	0	0	0
at5g60360.3	0	0	0.332504	0	0	0	5.3609	19.7057	24.5719	3.90624	23.3047	12.3075
at5g60460.1	4.38342	5.42404	9.95902	6.60953	5.53343	2.72873	0	0	0	0	0	0
at5g60530.1	6.84875	2.05076	5.15806	2.14514	6.35668	1.60868	0	0.192996	1.83085	0	2.85981	0
at5g60540.1	0	0	0	0	0	0	0	0	0	0	2.88896	0
at5g60550.1	4.48637	6.63945	4.3065	6.50456	2.1297	1.6817	0	0	0	0	0	0
at5g60600.1	0	0	0	0	0	0	1.90066	0.907786	1.09221	0	0	0
at5g60620.1	7.63597	5.42719	8.11688	5.75693	2.38436	2.61238	0	0	0	0	0	0
at5g60640.1	47.3715	50.544	78.826	84.4233	23.1014	38.5827	44.1773	55.2865	76.36	25.0715	75.5961	36.5346
at5g60660.1	97.0602	43.7202	104.571	152.84	202.764	101.262	0.895865	1.48027	2.5879	0.810836	2.45202	1.84522
at5g60730.1	0.594202	2	0	0	0	1.1448	0	0	0	0	0	0
at5g60790.1	9.06035	6.5405	3.74716	5.07004	1.25303	3.24529	20.1694	31.82	33.257	10.3559	43.8746	14.0845
at5g60920.1	5.25472	2.06858	2.16242	3.94968	0	5.33711	0	0	0	0	0	0
at5g60960.1	0	0.709341	3.20425	0.80812	0	0	2	0	0.895983	0	3.93559	0
at5g60980.2	16.2002	15.3021	12.5039	14.7331	3.40518	10.2571	32.4002	36.6941	50.5896	17.1142	58.817	28.3155
at5g61020.1	0	0.668687	1.35362	3.43565	0	1.7821	1.55358	1.36521	3.27101	0.947885	3.75947	0
at5g61030.1	0.114594	0	0	0	0	0	8.53325	5.03976	4.9025	2.65595	5.89644	5.31768
at5g61060.2	0	0	0	0	0	0	2.52418	1.00666	4.5996	2.019	5.82141	3.65107
at5g61140.2	12.3408	5.87063	3.17088	6.89762	0	5.21795	0.813546	0	0.296392	0.40166	0.575044	0.438898
at5g61170.1	32.9189	30.7774	16.2873	21.9302	7.69398	9.59599	17.2978	21.4598	12.3028	5.22892	11.3717	8.46757
at5g61210.1	0	1.75172	1.14129	5.71541	0	0.99718	0	0	0.910969	0	0	0
at5g61220.1	0	0	0	0.460803	0	0	2.63605	2.8935	3.70243	1.92145	4.32459	2.75779
at5g61240.2	9.67608	10.2394	9.4598	5.02505	2.61327	5.01058	0	0	0	0	0	0
at5g61250.2	4.78809	2.57342	4.12225	7.25303	0	1.86388	0	0	0	0	0	0
at5g61410.1	0	0	0	0	0	0	1.63616	0	0	1.26475	2.11784	2.49222
at5g61450.1	0	0	0	0	0	0	2	1.21185	2.05879	1.0367	4.3224	0.626415
at5g61500.1	0	0.915791	2.26824	0.607506	0	0.506337	5.27311	10.1716	11.031	1.56019	15.7395	2.63651
at5g61510.1	0	0	0.323125	0	0	0.0877221	15.6723	24.0325	32.2084	11.318	29.4601	10.9478
at5g61530.1	0.708342	2.33688	0	5.14448	1.00623	3.29242	0	0	0	0	0	0
at5g61580.1	0	0	0	0	0	0	0	0	5.34562	0	3.90613	1.76595
at5g61760.1	0	0	0	0	0	0	4.56798	6.5376	7.52385	0.966642	5.31431	1.90322
at5g61780.1	18.1547	22.596	22.2197	14.4082	1.44926	18.1535	76.6209	58.4878	71.5234	34.3753	112.428	63.7997
at5g61790.1	121.487	127.57	142.982	189.373	78.9275	81.9819	0.588973	1.16165	1.27116	0.679219	1.44637	0.575576
at5g61810.1	5.30105	1.5249	0	0.994483	0	3.08894	0	0	0	0	0	0
at5g61840.1	7.73685	9.01012	7.66198	8.3158	0	8.84287	0	0	0	0	0	0
at5g61900.1	12.3605	10.4805	22.5778	27.7041	2.98757	6.42018	0	0	0	0	0	0
at5g61970.1	18.7648	23.7909	19.6299	11.9358	3.04183	8.38191	26.3634	57.0783	27.7618	9.70288	40.4353	19.2548
at5g62050.1	3.53786	5.39548	6.83582	5.05583	5.50022	2.12404	0	0	0	0	0	0
at5g62180.1	0	0	0	0	0	0	6.90625	8.33093	9.74525	1.99908	6.96601	8.0232
at5g62190.1	9.69342	9.73069	9.8302	11.1291	2.73508	6.09625	0	0	0.638747	0	0	0
at5g62200.1	1.3709	0.722208	1.81279	4.33157	0.491343	2.02841	0	0	0	0	0	0
at5g62270.2	19.6357	13.0466	14.5395	13.8218	1.10672	10.3735	0.665839	1.14289	0.920035	0	3.73867	0
at5g62340.1	3.72118	0	0	0	0.997842	1.38473	0.625811	0	0	0	2.11261	0
at5g62390.1	44.7089	42.3882	40.8924	48.4594	21.0487	36.4189	0	0	0	0	0	0
at5g62440.1	0	0	0	0	0	0	2.87325	5.27904	15.7179	2.40882	17.1492	2.5736
at5g62480.1	1.8651	3.32175	1.67245	3.60106	0	1.11897	3.82861	10.2023	13.1217	3.05522	2.18624	3.12543
at5g62530.1	0.648676	1.1165	2.85192	0.259907	0	0.260303	30.1267	22.8267	34.2473	12.9257	37.4674	12.1091
at5g62575.2	4.34458	2.85947	2.83541	1.89519	0	3.24855	0	0	0	0	0	0
at5g62600.1	0	0	3.72354	2.54109	0	0.492798	7.92659	7.69997	10.0362	0	10.8922	5.04617
at5g62630.1	24.1735	12.1344	15.2837	35.2396	12.229	6.68627	7.20756	3.02013	12.9882	9.15907	17.8708	3.2783
at5g62670.1	30.0539	28.9221	41.0159	25.5992	10.0378	13.1439	0	0	0	0	0.057302	0
at5g62690.1	50.4496	46.7105	52.1356	40.3248	22.3913	28.1428	107.709	153.159	200.028	82.0526	226.085	97.6869
at5g62720.1	5.83037	4.71852	5.59621	5.10702	1.89355	6.1276	0	0	0	0	0	0
at5g62740.1	3.13385	6.06492	7.13316	11.721	0.249186	11.4696	0	0	0	0	0	0
at5g62790.2	0	0	0	0	0	0	16.8789	13.6322	13.448	5.94706	12.8109	10.9789
at5g62880.1	0	2.21055	0	1	0	0	0	0	0	0	0	0
at5g62890.1	5.41782	2.27267	1.32415	1.36118	0	4.74681	0	0	0	0	0	0
at5g62930.1	0	0	0	0	0	0	2.50698	5.31314	5.59991	1.39862	8.91192	2.79215
at5g63030.1	4.40355	5.36318	3.21028	7.08177	0.874745	3.74732	0	0	0	0	0	0
at5g63190.1	9.72938	10.137	8.62748	6.28273	0.551891	4.54198	21.3814	34.688	35.879	5.15127	24.938	12.9184
at5g63220.1	0.330946	0.782588	0.496201	1.64317	0	0.876839	10.287	8.95119	8.07163	1.545	7.66006	5.54282
at5g63310.1	0	0	0	0	0	0	8.25485	8.47012	7.29527	0.668127	4.82898	3.72712
at5g63400.1	86.1973	74.3014	76.4441	89.0784	31.0634	58.9619	17.7228	18.0134	30.1519	5.62262	25.7313	9.44682
at5g63490.1	2.4607	2.21882	5.09061	12.757	0	3.8452	0	0	1.9034	0	2.78731	1.05414
at5g63510.2	12.7294	13.9205	19.8586	15.5387	9.03416	6.77793	0	0	0	0	0	0
at5g63550.2	16.1771	15.2617	14.4647	8.31469	4.74465	8.71347	3.25839	8.20816	13.0855	5.70038	9.67983	5.58287
at5g63560.1	3.45475	0.944834	0.855347	6.23856	0	0.872244	37.4304	31.6291	20.1792	94.6742	23.081	11.287
at5g63570.1	0	0	0	0	0	0	20.3025	18.4758	21.158	21.8837	25.2504	22.8752
at5g63600.2	2.1069	3.44956	2.22282	3.15068	0.257095	1.54616	40.5218	48.1577	64.1129	27.4601	51.2491	29.963
at5g63620.1	0.203091	0.654687	0.380682	0.430112	0	0.547076	16.9743	14.8016	18.3535	12.4927	23.573	18.7737
at5g63630.1	2.28795	1	0	1.89025	0	0	0	0	0	0	0	0
at5g63680.1	3.5003	7.26693	5.83427	4.818	0.246545	5.30508	45.2024	41.0894	61.3716	41.96	64.0826	55.0586
at5g63800.1	0	2	0	0	0	0	0	0	0	0	0	0
at5g63810.1	0	0	0	0	0	0	0	1.1902	3.13587	0	1.40101	0
at5g63840.1	31.1176	26.7454	38.7547	38.6179	10.168	25.518	16.7417	18.9488	34.2957	7.63271	35.3268	17.0063
at5g63860.1	0	0	0	0	0	0	15.928	11.592	19.7384	8.36889	22.334	8.75794
at5g63880.2	2.49131	2.97267	6.18289	5.5017	0.715387	2.36521	0	0	0	0	0	0
at5g63890.2	0	0	0.16105	0.112476	0	0	23.4251	30.3435	32.7214	10.5761	25.4143	16.9569
at5g63910.1	22.3967	12.0605	12.386	14.1813	0.854229	20.0462	0.101829	0.132201	0	0	0.0934921	0
at5g63980.1	0	0.698214	0	0.441612	0	0.197585	28.4058	20.8038	31.8939	26.8575	40.4963	22.9574
at5g63990.1	0	0	0	0	0	0	23.785	17.7896	23.5614	14.3776	30.0504	13.189
at5g64030.1	16.9519	10.3437	12.2871	13.7041	4.75806	11.1244	0	0	0	0	0	0
at5g64050.1	0	0	0	0	0	0	3.30513	2.8915	1.09877	0.495112	0	0.893447
at5g64090.1	1.41998	3.08029	2.68934	1.21074	0	3.37394	0.394665	1.43702	0	0	0	0
at5g64100.1	68.8128	47.6786	53.1349	48.4349	18.2525	39.0335	41.0145	33.2905	47.7469	12.6882	47.8424	37.5557
at5g64130.3	0	0	0	0	0	0	4.25566	5.07369	4.21133	5.35396	7.10923	7.79423
at5g64200.1	7.38452	1.8725	1.92752	1.85148	0.280639	1.43328	8.42203	5.60003	7.81005	2.99048	2.0233	4.00291
at5g64220.1	0	0	0.704588	3.17391	0	0	3.13005	1.43461	0	0	0	0.28518
at5g64250.2	0	0.475801	0.367795	1.64855	0	0	18.4506	25.8385	29.6946	25.9869	18.1149	8.24553
at5g64260.1	9.46244	6.35317	3.67618	4.99021	0.593023	4.8005	0.457063	0	0.269901	0	0	0
at5g64270.1	10.9436	10.7963	9.95797	7.77165	1.28566	5.22967	2.29991	1.27632	5.3436	0.978351	7.88754	2.30388
at5g64290.1	9.0672	9.83558	10.8696	9.97302	4.37219	9.84396	0	0	0	0	0	0
at5g64300.1	0	0	0	0	0	0	5.82641	4.11474	2.1745	4.91837	1.39559	3.88361
at5g64350.1	0	0.0886272	0.590622	0.0599158	0	0	7.87826	12.709	21.1677	6.29314	24.6817	9.63147
at5g64370.1	40.2497	36.1814	42.4212	52.3847	10.7559	23.7207	10.5169	11.609	24.9907	9.6098	24.8804	11.0332
at5g64400.2	2.40641	2.23696	2.13514	5.57068	0	1.93822	0.550666	0	0	0.747576	0	0.583196
at5g64410.1	2	0	0	0	0	0	0	0	0	0	0	0
at5g64420.1	3.38189	5.20298	1	3.18076	0	1.86915	0	0.808258	1.09151	0	0	0
at5g64430.1	0.582899	0.996197	3.1957	0.395952	0	0	9.49991	12.5191	10.7068	11.5882	21.7223	14.9068
at5g64440.1	38.479	30.7519	47.2658	70.2731	17.7627	21.9318	0.0647381	0.282621	0	0	0.0823684	0
at5g64460.2	0	0	0	0	0	0	9.34771	4.95338	7.77558	5.51436	16.5822	6.12348
at5g64500.1	4.4235	6.41343	7.24021	7.53834	1.49736	6.17118	0	0	0	0	0	0
at5g64570.1	0	0	0	0	0	0	9.03659	2.1987	3.68267	2.55805	6.38968	6.03194
at5g64740.1	8.17537	9.10326	8.86725	5.6756	3.78226	11.3837	0	0	0	0	0	0
at5g64760.1	14.0843	14.1646	15.531	19.723	8.23723	10.1902	8.79119	4.78347	12.7745	3.41153	12.9625	4.22087
at5g64813.1	2.47047	1.95171	3.06352	3.47491	2.21696	2.95857	0	0	0	0	0	0
at5g64816.1	2.25657	0.617654	1.44108	2.14586	2.23404	0	0	0	0	0	0	0
at5g65010.2	0	0.295808	0.234641	0	0	0	27.1184	23.1551	26.8545	10.8527	26.9227	18.9101
at5g65020.1	18.5187	19.2057	24.3962	11.9467	7.82871	16.2963	81.7306	95.8141	103.051	51.8279	120.579	87.1064
at5g65110.1	22.5079	12.291	7.18477	15.1034	2.05571	7.26382	1.00238	0	0.226898	0	2.16537	0.365546
at5g65207.1	2.3652	5.02417	3.07021	0	0.131709	3.85181	0	0	0	0	0	0
at5g65250.1	2.25485	1.47313	2.4753	0	0	2.54078	0	0	0	0	0	0
at5g65270.1	38.5471	28.207	34.6077	48.4371	17.8992	27.0143	2.4519	2.22291	1.93906	0.970325	0.30108	1.21549
at5g65290.1	1.91769	0	1.02643	1.33606	0	0.775396	0	0	0	0	0	0
at5g65430.3	5.79425	9.99591	13.3354	8.78169	4.03253	4.93239	17.539	23.0633	39.407	15.1459	49.8887	21.1532
at5g65460.1	0	0	0	0.721679	0	0	2.98676	0	2.07042	0	3.30357	0
at5g65620.1	1.79979	1.70188	1.16194	0.273823	0.374325	0.982728	21.6863	21.0778	26.0495	11.3101	25.0301	19.7676
at5g65700.1	4.59109	2.69198	3.25426	3.42532	2.57912	2.89711	0	0	0	0	0	0
at5g65720.1	0.584099	0.889971	0.619504	1.56789	0	1.08215	26.91	18.5096	34.5754	10.8058	44.5858	24.9334
at5g65750.1	48.5419	40.1214	43.9554	52.6125	21.024	21.7931	4.82952	3.62667	13.8987	4.34794	19.3875	4.67532
at5g65760.1	0	0	0	0.175369	0	0	11.7457	15.5392	23.6598	5.78854	20.8169	6.94117
at5g65770.2	4.09483	2.28851	3.29968	3.47411	0.488737	4.79776	0.817328	1.24058	3.76028	0	2.41737	1.22733
at5g65810.1	8.37315	7.99195	8.98921	8.91637	9.30919	5.82759	0	0	0	0	0	0
at5g65880.1	1.72939	2.08831	1.24825	0	0	1.91171	0	0	0	0	0	0
at5g65930.3	5.01991	1.92077	0.5788	0.60627	0	1.04087	0	0	0	0	0	0
at5g65940.1	0.429225	0	0	1.66309	0	0	1.01375	7.45371	4.35656	0	0.693048	0.888293
at5g65950.1	25.3171	22.183	15.4382	24.6771	4.95902	21.8759	0.289512	0	0	0	0.67487	0.259052
at5g66030.1	0	0	0	0	0	0	0	0	2.32317	0	6.55226	0.862773
at5g66040.1	0	0	0	0	0	0	6.0634	6.45905	14.9854	2.99614	23.2276	6.40058
at5g66060.1	3.06666	5.27215	8.04641	11.0495	3.33133	5.30683	0	0	0	0	0	0
at5g66090.1	0	0	0	0	0	0	2.2076	0.85843	1.98364	0.800692	3.01965	2.10094
at5g66120.2	0	0	0	0	0	0	19.7655	21.4947	26.1032	30.3436	32.7966	18.9323
at5g66140.1	8.76867	6.12891	6.07622	7.33268	0.371967	5.10222	5.65407	6.319	9.6227	2.82223	6.85198	2.51256
at5g66170.2	0	0	0	0	0	0	2.4295	0.741102	4.25093	4.61439	4.72946	0
at5g66200.1	9.39254	9.214	10.5623	27.159	2.66055	6.07071	0.314007	0	1.09491	0	0.375318	0
at5g66210.2	2.28792	2.92501	3.9848	4.84883	0.559599	0.516677	0	0	0	0	0	0
at5g66280.1	0	0.580183	0	0	0	0	5.14651	6.83338	14.9761	1.92212	24.0055	7.72797
at5g66390.1	24.2714	17.2433	13.1802	14.1746	5.26682	9.91274	0	0	1.08584	0	0.488682	0
at5g66410.1	0	0	0	0	0	0	2.19682	1.49116	0	0.496787	0	0.628761
at5g66420.2	9.02252	12.2862	9.34416	7.86378	0	7.6041	39.7508	56.7492	40.6414	21.5646	58.0161	24.9354
at5g66510.2	21.4581	19.3124	36.8968	24.8156	13.4367	20.6993	0	0	0	0	0	0
at5g66530.1	0	0	0	0	0	0	8.54909	8.57339	19.3944	7.63302	20.2476	10.9619
at5g66570.1	6.96217	2.85644	0.943297	0	0	5.17135	0.729103	0	0	0	0	0
at5g66590.1	5.18943	3.39069	1.67144	0	0	4.20385	0.261682	0	0	0	0.303848	0
at5g66680.1	52.1852	51.4319	51.5747	57.0358	15.7712	36.3337	0	0	0	0	0	0
at5g66690.1	0	0	0	3.38255	0	0	3.8524	3.06589	4.10785	6.63284	6.40225	0.865636
at5g66760.1	95.3847	90.3909	99.7633	124.75	55.7063	57.9901	4.40697	4.84328	37.9509	2.45991	10.7654	4.03184
at5g66860.1	0.893199	1.09577	1.56227	0.617356	0.460016	1.07384	4.67471	2.54387	6.94082	1.61193	10.5805	4.21165
at5g66920.1	14.2761	6.51756	3.38601	2.09237	0	5.19096	0	0.994539	1.91146	0	0	0
at5g66930.3	0	0	0.973035	2.03847	0	0	3.18659	2.07954	2.72889	0.703147	4.18261	0.687573
at5g66950.1	12.3119	7.03784	12.6476	10.1039	2.62334	5.05517	0.492439	0	2.38782	0	2.68051	0
at5g67150.1	0	0	0	0	0	0	7.9634	21.2092	6.59785	1.32636	8.49418	2.94986
at5g67220.1	0	0	0	0	0	0	0	2	0	0	0	0
at5g67330.1	5.99486	0.827999	2.65111	3.36756	0.0818041	0.624069	0	0	0	0	0	0
at5g67360.1	1.83683	0.400631	1.31611	0.837873	0	1.06299	21.0343	11.7035	15.8893	7.53574	22.1779	13.7363
at5g67380.1	27.9209	14.5608	8.77539	19.6143	2.15961	11.6672	12.9533	11.8359	13.6288	6.71417	15.734	12.2265
at5g67400.1	26.6884	13.4019	8.76921	7.04593	2.31318	8.38943	0	0.145396	0	0	0	0
at5g67490.1	0	0	0	0	0	0	1.2465	0	2.26174	0	5.30302	2.19744
at5g67500.2	48.6752	43.1489	67.8093	60.3054	43.897	33.6174	0	0	0	0	0	0
at5g67510.1	1.77168	2.42122	0.745449	1.92697	0	2.42304	0	0.368283	0	0	0	0
at5g67560.1	2.65246	3.75872	4.52439	6.28164	0.726677	4.87275	0	0	0	0	0	0
at5g67590.1	17.9789	17.3162	18.3397	19.3714	5.77024	19.7698	0	0	0	0	0	0
at5g67630.1	13.7365	19.195	15.2168	13.7503	4.42952	10.9057	11.5141	4.65902	17.5299	3.72862	14.7751	8.82754
atcg00020.1	2.00218	1	0	0	0.957203	1.92352	0	0	0	0	0	0
atcg00120.1	26.9671	18.7987	8.06681	10.5559	3.81559	18.4246	0.170531	0	0	0	0	0
atcg00270.1	7.58754	0.788109	0.287615	0	0	5.46877	0	0	0	0	0	0
atcg00280.1	3.68306	1	0.704911	0	0	3.46436	0	0	0	0	0	0
atcg00340.1	1.74976	0	0	0	0	1	0	0	0	0	0	0
atcg00480.1	31.4051	24.4984	24.5645	16.7273	6.35708	26.4141	0	0	1.06301	0	0	0
atcg00490.1	19.2193	16.1333	9.85528	3.32606	2.10899	5.86168	84.4896	13.4379	17.6984	5.91627	16.5618	11.5895
atcg00500.1	44.9717	34.5005	31.0599	39.3849	11.6152	42.9246	7.01987	7.45683	10.2766	5.05742	8.05639	5.33045
atcg00670.1	0	0.272444	1.39249	0.136134	0	0.528638	4.18059	4.07802	8.33755	2.21693	6.1855	2.79952
atcg00680.1	2.29794	0.178821	0	0	0	1.01407	0	0	0	0	0	0
atcg00800.1	3.3009	0	1.78708	0	0	2.36734	0	0	0	0	0	0
atcg01130.1	20.163	14.7193	10.6281	9.33776	5.64141	10.6015	0	0	0	0	0	0
atmg00060.1	12.5714	5.53481	9.05875	12.8206	2.09662	4.22912	0	0	0	0	0	0
atmg00070.1	37.1458	29.5014	41.8711	39.526	11.2896	18.8542	0.748088	0.858409	1.45871	0	0.334856	0.247631
atmg00090.1	11.4082	12.1191	9.07531	13.9066	4.84819	9.04397	1.20878	0.873942	0.603603	0	1.29258	0.397398
atmg00160.1	3.86072	6.67439	4.58235	7.18426	3.69923	4.07048	0	0	0	0	0	0
atmg00285.1	14.2516	9.71189	8.32255	8.6096	2.72387	8.99315	0	0	0	0	0	0
atmg00510.1	28.5715	24.8664	27.735	37.5959	16.8203	16.5704	0.52299	0.399541	0.562245	0.0744332	0.129818	0.0320006
atmg00516.1	12.9081	10.1086	7.50066	10.3394	2.61533	6.85344	0	0	0	0	0	0
atmg00560.1	2.25191	0.992457	1.00754	0	0	1.51527	0	0	0	0	0	0
atmg00640.1	25.3337	25.8772	18.994	20.6952	10.2665	18.7103	0	0	0	0	0	0
atmg01360.1	3.48415	2.63558	0.5913	2.234	0.355737	1.28477	0	0	0	0	0	0
X.sp.p00330.adh1_yeastalcoholdehydrogenase1os.saccharomycescerevisiae.strainatcc204508.s288c.gn.adh1pe.1sv.5	40.7884	55.4405	48.1807	50.4075	101.117	50.7412	30.6565	39.1734	37.9733	34.908	43.067	38.6115
X.sp.p00489.pygm_rabitglycogenphosphorylase.muscleformos.oryctolaguscuniculusgn.pygmpe.1sv.3	112.492	285.943	87.8086	274.911	193.752	221.819	190.597	100.95	245.646	97.0809	249.24	87.35
X.sp.p00924.eno1_yeastenolase1os.saccharomycescerevisiae.strainatcc204508.s288c.gn.eno1pe.1sv.3	110.689	39.7174	86.6725	39.4206	141.19	35.0547	35.8331	87.0763	40.0755	68.5416	37.118	64.3269
X.sp.p02769.albu_bovinserumalbuminos.bostaurusgn.albpe.1sv.4	503.069	155.472	484.522	158.937	747.481	150.044	115.07	518.173	130.755	512.189	133.301	471.635
