## Supplementary material for "Resolution of the proteome, transcript and ionome dynamics upon Zn re-supply in Zn-deficient Arabidopsis": Data S4

### Sheet: Data_S4_proteinlistLeafZn_20170
Data S4. Shoot quantified proteins. Proteins are quantified using the "intensity" column from the MaxQuant "evidence" sheet. In cRacker (Zauber and Schulze 2012), the sum of peptide intensity method was used. The nomenclature in the column headers is as follows: l- shoot; Zn- Zinc experiment, m/s- membrane /soluble fraction, numbers/full indicate minutes after Zn re-supply or Zn sufficient control.
	lzn.m0	lzn.m10	lzn.m30	lzn.m120	lzn.m480	lzn.mfull	lzn.s0	lzn.s10	lzn.s30	lzn.s120	lzn.s480	lzn.sfull
at1g01080.2	6.6158	14.7641	9.31611	3.8489	9.88994	15.9924	6.74522	9.46488	9.37673	13.4255	10.2163	24.2964
at1g01090.1	34.2868	34.9142	43.0419	25.6695	29.7181	67.1186	7.86114	5.60477	3.10382	3.65173	5.07679	25.5478
at1g01100.1	20.6939	36.273	35.3637	31.308	30.3836	36.7758	1.70346	1.46514	0.734849	4.26938	0.822707	2.06259
at1g01170.1	8.40016	14.7328	11.4734	13.5524	11.6126	11.591	0	0	0	0	0	0
at1g01180.1	2.98483	1	0	1.0407	0.938686	0	0	0	0	0	0	0
at1g01300.1	3.85634	4.91311	3.97138	2.63416	5.61636	1.65965	0	0	0	0	0	0
at1g01320.1	92.5702	57.713	89.5676	118.364	95.186	130.51	11.9527	9.60417	4.33044	3.89761	9.22302	16.3214
at1g01420.1	0	0	0	0	0	0	8.11048	1.30941	0	0.954066	2.40797	1.53529
at1g01470.1	2.21248	5.61173	3.71969	4.57669	2.99723	10.5297	2.61573	2.65419	4.18971	2.14875	3.08001	7.55704
at1g01510.1	0	2.01606	1.90606	1.79686	3.30254	2.08215	0	0	0	0	0	0
at1g01610.1	5.82738	9.86865	4.84448	8.91446	6.53895	29.4914	0	0	0	0	0	0
at1g01620.1	16.3529	12.0492	11.9908	20.6308	10.4041	23.5627	0	0	0.0273248	0	0.0469441	0.0814053
at1g01710.1	0.974917	1.12822	1.16164	0.67896	1.55412	0.390632	2.22291	6.40553	5.14684	5.18754	4.24872	5.53621
at1g01725.1	0	1.76988	0.73785	1	1.18129	0	0	0	0	0	0	0
at1g01790.1	34.0618	24.1893	25.0404	53.7284	29.9966	57.2564	0	0	0	0	0	0
at1g01800.1	0.167313	0.645152	0	0.239708	1.40672	3.87883	16.1838	13.7581	12.4664	9.62516	14.4787	10.961
at1g01820.1	9.83302	5.51004	6.82105	9.15215	5.3353	3.73534	0	0	0	0	0	0
at1g01910.1	12.4184	10.6079	10.4327	12.1879	9.64036	9.80309	4.54566	3.20236	3.07381	3.60731	6.04036	6.61086
at1g01960.1	9.67454	11.7781	10.367	15.9219	9.6029	11.1819	24.1948	15.4412	14.4281	14.3928	21.8194	14.7099
at1g02080.1	2.84842	6.19863	4.97109	9.84977	1.89448	4.28526	3.62721	0	0	0	2.95213	0
at1g02120.1	7.42262	9.62169	7.16992	20.8223	9.43327	9.19862	0	0	0	0	0	0
at1g02130.1	9.60942	7.02789	12.9478	14.7162	8.88315	4.48378	0	0	0	0	0	0
at1g02140.1	3.96751	6.81038	5.74355	4.44215	3.94368	2.91129	4.62262	5.00945	5.74015	8.34523	2.85539	2.61532
at1g02150.1	3.86564	0.519065	0.668049	0.75479	1	18.3951	0.858279	0.935432	0.484921	4.42132	2.84053	21.6661
at1g02170.1	0	0	0	2	0	0	0	0	0	0	0	0
at1g02205.3	0	0	0	0	0	2	0	0	0	0	0	0
at1g02280.1	7.71694	12.8769	12.8941	20.8309	10.4371	27.7496	0	0	0	0	0	0
at1g02305.1	0	0	0	0	0	0	0	2.52679	2.08572	0	1.50266	0
at1g02360.1	0	0	0	0	0	0	8.14156	9.32376	5.52895	6.14106	9.28797	0
at1g02410.1	0	0.745802	0	2.9431	0.73219	0	0	0	0	0	0	0
at1g02475.1	0.835447	0.706801	0.760005	3.84865	0.255166	0.269727	6.84094	6.57956	6.537	6.57731	4.99016	5.16956
at1g02500.1	0.266918	0.414672	0.342893	0.379372	0.37123	1.1501	23.2275	25.3324	19.1718	19.0761	26.673	32.9545
at1g02560.1	6.16192	2.47467	5.49496	7.49332	3.77036	4.16493	15.1188	22.7751	31.5535	16.7576	15.3267	28.5028
at1g02730.1	0	0	0	0	0	0	0	1.10858	0	1.4436	0	0
at1g02780.1	16.0242	37.3367	27.854	22.0039	24.1272	19.9433	0.663372	0.513013	1.29203	1.4422	0.955855	1.49887
at1g02840.1	12.1126	4.58554	7.40783	0.769452	7.92288	6.21163	0	0	0.461317	3.49432	0.404039	1.02626
at1g02880.3	0	0	0	0	0	0	7.11235	11.9734	7.40502	5.06469	7.83713	2.46511
at1g02910.1	2.47175	2.13694	0.881331	8.44957	1.03608	1.79753	0	0	0	0	0	0
at1g02920.1	12.7693	21.7642	17.0787	14.1076	14.0919	2.39655	100.291	74.5893	76.7444	63.7759	77.4002	10.4624
at1g02930.1	4.75017	3.08802	2.4104	5.95551	5.40482	0	28.7424	24.7617	28.6334	17.8365	21.4437	0.431504
at1g03030.1	0	0	0	0	0	0	10.3198	11.1003	10.3322	9.76369	10.7307	1.3146
at1g03090.2	6.19204	4.56995	3.12485	4.58042	4.43771	0	1.64121	2.21484	3.97349	3.46572	5.68538	0.873183
at1g03160.1	0	1.5149	0	3.92231	0	0	0	0	0	0	0	0
at1g03220.1	7.88931	6.37054	6.96397	9.906	9.11872	4.04375	45.9205	48.2366	41.0648	46.2391	50.4751	18.8437
at1g03230.1	14.2777	16.5908	15.0865	33.617	27.612	5.30043	5.68288	7.32412	6.04479	3.44449	9.06994	0
at1g03310.2	0	0	0	0	0	0	5.02211	6.08173	5.82796	3.91403	5.57779	8.69288
at1g03350.1	5.13847	0	0	0	0	0.863566	0	0	0.918286	0	1	0
at1g03370.1	0.787891	6.74086	1.26931	2.02479	2.48833	0	0	0	0	0	0	0
at1g03400.1	0	0	0	0	0	0	3.10697	5.42757	6.48894	3.34928	5.02314	1.44727
at1g03475.1	0.048197	0.106356	0	0.131074	0.391376	0.197455	40.3726	42.1293	29.3983	33.8558	45.5927	41.0994
at1g03600.1	8.78683	11.9555	8.62935	20.7242	11.7863	12.1559	13.7807	13.259	9.89551	18.966	12.6848	9.98021
at1g03630.1	26.1737	26.2188	25.1056	32.6783	22.4799	9.2987	0.523698	0.672387	0	0.0737163	0	0.0831927
at1g03680.1	1.67946	2.54854	1.54314	2.41995	2.41085	1.58183	55.106	51.994	36.3426	48.3968	42.9557	45.3276
at1g03860.1	34.1035	21.8302	29.8704	42.2222	27.566	14.9332	0	0	0	0	0	0
at1g03870.1	3.88759	4.24922	5.64114	6.52513	3.95448	6.13964	6.22353	6.01469	6.16854	8.02823	6.10936	6.41593
at1g03900.1	0	0	0	0	0	0	0	0	2.35128	1	0	0
at1g04040.1	22.785	21.8325	22.8694	22.5936	17.2057	14.8213	0	0	0	0	0	0
at1g04080.3	0	0	0	0	0	0	9.51823	6.16941	9.9297	9.06634	8.48266	9.45316
at1g04120.1	4.27768	2.47689	2.12931	2.2227	2.55634	0.931244	0	0	0	0	0	0
at1g04170.1	32.113	31.086	45.9227	37.7278	39.4425	45.7255	14.8886	16.3655	10.0335	5.60969	17.7655	11.8505
at1g04190.1	0	0	0	0	0	0	3.27916	3.90553	1.64649	2.19579	3.1139	4.33329
at1g04270.1	23.2809	20.6094	22.7053	12.6155	22.2167	39.328	1.75557	1.76375	1.79777	9.00996	3.0013	2.67316
at1g04410.1	20.7883	39.6524	25.4918	29.999	24.4092	30.6488	88.0325	81.0626	81.2119	78.4774	123.763	81.6373
at1g04420.1	0	0	0	0	0.0923174	0	42.5015	37.6504	28.7537	33.0945	32.3582	35.8495
at1g04430.1	7.93821	10.3726	10.5747	13.8094	5.7244	25.0879	0	0	0	0	0	0
at1g04480.1	27.3029	56.3309	71.2172	28.0637	55.862	36.5053	3.70054	4.90423	5.34338	5.44426	6.26672	4.29571
at1g04510.1	3.11493	8.95643	4.63054	6.46951	7.30738	2.47887	0	0	1.02777	0	1.53679	1.31891
at1g04530.1	0.65972	4.07417	0	1.69014	1.02971	1.05777	14.2926	9.55632	8.41267	14.1378	16.2797	7.39173
at1g04640.1	0	0	0	0	0.378005	0	6.53389	4.85254	4.82446	2.17262	5.58007	4.09499
at1g04690.1	4.00925	8.66138	3.40812	5.64791	3.80721	4.28151	35.0972	41.0758	33.9955	34.7944	31.7556	24.7564
at1g04710.1	2.1022	0	1.90544	2.93406	2.36993	0	0.438562	5.04793	4.27011	1.64306	1	0
at1g04750.1	11.4964	6.33125	9.83608	14.8204	9.99416	2.88423	0	0	0	0	0	0
at1g04780.1	6.76326	7.15008	3.1085	3.9919	4.09095	5.14817	0	0	0	0	0	0
at1g04810.1	7.47212	4.31826	6.3972	3.86414	5.63854	0.621282	4.8383	5.00255	0.867543	1.41109	4.38734	1.32748
at1g04820.1	29.5258	34.9175	36.7898	16.2226	16.9741	48.4647	73.1285	57.5405	47.413	57.8888	77.3325	107.505
at1g04850.1	0	0	0	0	0	0	2.26708	1.69659	2.42816	1.64673	1.90876	2.20617
at1g04870.2	0	0	0	0	0	0	6.13997	6.00467	1.07659	6.06246	8.10204	1.43796
at1g04910.1	2.08599	3.04069	3.60531	2.95534	0.8262	1.03075	0	0	0	0	0	0
at1g04970.1	6.27043	8.40134	5.82339	4.62093	8.5984	0.623499	0	0	0	0	0	0
at1g04980.1	18.5903	14.8669	14.1976	21.7254	25.0175	3.29269	0	0.150479	0	0	0	0
at1g05010.1	2.73463	6.54007	3.50625	6.90189	3.46715	4.58364	36.6908	34.4199	25.287	24.3926	35.5372	25.9474
at1g05150.1	6.23192	7.18338	4.97548	17.0211	6.8166	10.7458	0	0	0	0	0	0
at1g05180.1	0	0	0	0	0	0	3.37543	6.04832	3.2017	0.901875	5.52722	3.86299
at1g05190.1	63.195	36.4754	34.7194	41.9784	57.8611	70.87	4.88029	3.8739	6.4789	6.82076	5.79008	7.18391
at1g05270.1	1.82319	1.98256	4.10343	3.61547	0	0	0	0	0	0	0	0
at1g05300.1	12.4589	2.13857	5.34844	17.2012	10.418	0	1.251	0	0.157317	0	0.673143	0
at1g05320.1	12.5219	25.8164	10.3379	31.9716	14.7963	0	0	0	0	0	0	0
at1g05350.1	0	1.23501	0	0	0	0	6.23119	7.05155	10.2988	4.99587	8.05403	13.4772
at1g05500.1	11.4156	18.1446	13.8274	25.7729	17.3735	26.1755	0	0	0	0	0	0
at1g05520.1	0	0	0	0	0	0	2.98276	3.6777	3.05998	3.30642	5.33582	3.45877
at1g05720.1	2.96499	0	0	1	0	1.53355	0	0	0	0	0	0
at1g05940.1	4.65426	1.06659	2.23091	2.38466	2.40087	0.525696	0	0	0	0	0	0
at1g06000.1	0.619477	0	0	0	0	0.391417	18.8716	18.3172	14.2027	14.3283	15.9698	19.0101
at1g06130.1	0.155959	1.06359	0.216445	0	0.830596	0	19.2405	12.0873	14.3636	16.9093	17.8114	5.89659
at1g06220.2	7.89682	7.0732	10.4004	8.11243	9.00166	6.2287	1.48938	0.546737	0	2.10264	1.99198	2.30734
at1g06290.1	3.87156	1.06273	2.03131	3.01988	2.62335	1.9798	25.1769	23.8149	25.5037	14.5426	25.7568	5.95537
at1g06400.1	15.6863	16.2609	15.3667	16.3585	14.0086	4.99114	0	0	0	0	0	0
at1g06410.1	2.09171	2.47044	0.833988	2.20915	1.31856	2.04345	25.8345	16.037	20.5235	15.8336	21.32	10.8029
at1g06430.1	6.20904	4.32419	5.99218	8.37465	5.80186	4.211	0	0	0	0	0	0
at1g06460.1	6.19734	5.61428	6.74158	6.61686	2.58741	14.2366	0	0	0	0	0	0
at1g06510.1	0	0	0	0	0	0	2.56003	0	0.946449	0.886005	2.93738	0.689815
at1g06530.1	24.3534	17.2281	23.8247	28.1444	17.6655	20.6476	0	0	0	0	0	0
at1g06550.1	0	0	0	0	0	0	0	0	0	0	0	2.91873
at1g06570.1	0	0	0	0	0	0	5.6486	4.88179	2.91157	3.19944	4.29138	0.651942
at1g06620.1	0	0	0	0	0	0	1.78835	1.19414	1.91643	0.907802	3.25593	0
at1g06650.2	0	0.221584	0.120189	0.240034	0.178293	0	15.2022	19.6638	11.8266	14.745	16.1172	4.39659
at1g06680.1	16.764	21.5289	21.7527	33.8405	22.1824	16.0105	19.3671	25.9174	29.8592	42.1143	21.6028	19.0785
at1g06690.1	37.0681	35.6901	31.5429	41.9531	35.6208	26.6822	5.67106	4.57739	3.28891	3.96373	6.62014	7.9488
at1g06700.1	9.14416	15.8188	10.7833	21.8545	13.2654	13.5577	0	0	0	0	0	0
at1g06840.1	2.08037	7.40645	0.690275	5.39206	2.71725	0.847593	0	0	0	0	0	0
at1g06890.1	1.52352	6.20976	3.62082	5.29676	3.22462	1	0	0	0	0	0	0
at1g06950.1	65.5664	50.9507	65.561	99.5988	60.0247	112.461	0	0	0	0	0	0
at1g07040.1	0	0	0	0	0	0	6.0444	2.53815	8.75262	2.48676	3.41831	1.79832
at1g07110.1	3.42361	9.85316	4.28048	4.69611	5.62587	14.2482	23.709	23.4029	24.3663	22.878	23.7645	41.0906
at1g07140.1	0	2.90706	0	0	1.48676	0	9.25772	18.0993	13.6474	12.211	11.8201	12.1937
at1g07210.1	1.85976	0.993686	0	0	1.00631	1.57891	0	0	0	0	0	0
at1g07230.1	1.13249	0.76387	2.31046	2.85649	1.04247	0	0	0	0	0	0	0
at1g07250.1	0	0.862865	0	0	0	0	12.3333	11.8197	7.68803	9.70266	13.8767	11.3022
at1g07320.1	48.5683	32.9127	25.1037	39.36	53.237	46.5011	8.28267	6.57592	4.83162	7.64117	10.2435	15.7727
at1g07370.1	0	0	0	0	0	0	0	0	0	0	0	2
at1g07440.1	0	0.308439	0	0	0	0.426855	5.24645	7.27556	7.21666	6.23885	7.87726	8.6538
at1g07660.1	11.8512	14.3316	15.0587	27.864	20.9811	16.3633	0	0.0565938	0	0.112629	0	0.215334
at1g07670.1	27.1106	32.1029	25.814	38.1147	25.7798	12.7416	0	0	0	0	0	0
at1g07700.3	0	0	0	0	0	0	7.28965	9.31621	11.7507	9.84464	9.24103	4.60105
at1g07750.1	0	0	0	0	0	0	2.96386	4.26513	4.00805	1.85202	5.99163	10.0236
at1g07770.1	58.5477	32.0755	45.0135	31.7884	45.7032	44.815	10.4026	6.89604	4.58924	7.65096	7.67084	6.94991
at1g07810.1	4.79251	2.4448	3.54792	2.91954	2.95668	1.92094	0	0	0	0	0	0
at1g07830.1	2.50361	0.553798	2.28134	2.4996	0.547756	1.75066	0	0	0	0	0	0
at1g07890.3	19.1901	22.2265	19.5554	18.0216	21.2958	25.8325	102.372	113.079	108.201	136.91	163.428	93.7835
at1g07920.1	22.8264	34.4448	28.3167	35.3991	27.843	34.5864	72.6516	61.2061	62.6285	62.2753	79.7027	55.0495
at1g07960.2	1.07796	0	0	3.29799	0	0	0	0	0	0	0.533512	0.507462
at1g07990.1	0	0	0	0	0	0	1.73323	0.974553	1.0519	0	2.10856	0
at1g08050.1	0	0	0	0	0	0	4.26861	0	1.02608	0.707588	1	0
at1g08110.4	0.932815	1.35367	0.620737	0.862477	0.928255	0.874526	22.4353	24.4161	17.0009	19.3759	23.2555	16.5633
at1g08190.1	3.98128	6.65593	4.43781	5.90839	2.43573	3.34455	0	0	0	0	0	0
at1g08200.1	0.14715	1.60937	0.816117	0.291492	0.750751	1.99802	43.2137	44.3296	43.5937	35.1563	42.3338	45.6745
at1g08220.1	0	2.7668	0.940754	0	2.58508	0	0	0	0	0	0	0
at1g08360.1	22.9939	12.3346	17.9714	12.0236	12.8995	18.8304	0	0.0511365	0	0.0718477	0	0
at1g08380.1	2.00102	0	0	0.717975	1.23859	2.36933	0	0	0	0	0	0
at1g08420.1	0	0	0	0	0	0	3.28581	2.23035	0.955244	1.49753	3.41528	1.66752
at1g08450.1	60.1008	54.573	71.2269	90.3639	52.238	3.70309	31.6876	35.6362	27.2875	27.7276	30.9058	1.05397
at1g08470.1	14.3668	15.2199	9.75825	18.1047	11.793	14.6903	0	0	0	0	0	0
at1g08480.1	13.9233	8.53397	16.7313	16.1232	12.5429	7.55341	0	0	0	0	0	0
at1g08490.1	0	0	0	0	0	0	10.5524	9.89397	10.119	7.40938	13.4958	10.9703
at1g08520.1	2.41375	4.20239	2.48328	5.0485	0.94964	9.6725	25.8347	21.3398	16.2682	15.4977	27.6617	42.6348
at1g08550.1	0	0	0	0.381725	0.275941	0	19.5422	13.6748	9.18337	15.1447	17.5457	17.2128
at1g08640.1	3.79228	7.13503	4.1722	8.27219	2.95237	16.7463	0	0	0	0	0	0
at1g08660.1	0	0	0.94053	0	1.0524	2.82201	0	0	0	0	0	0
at1g08770.1	3.8037	5.33355	4.61344	4.88836	4.1064	5.94665	0	0	0	0	0	0
at1g08780.1	0	0	0	0	0	0	2.63105	2.08782	1.08944	1.70514	2.17852	1.37792
at1g08820.1	1.62582	1.01123	0	3.7571	2.17116	1.40114	0	0	0	0	0	0
at1g08830.1	0	0.72519	0	0.251262	0.211395	2.4518	9.78876	8.72091	9.24101	12.7092	11.1428	36.216
at1g08880.1	1.16677	1.03472	0	0.965276	0.907564	2.74919	0	0	0	0	0	0
at1g08930.1	8.18134	4.65987	3.10676	10.9473	6.00722	8.41517	0	0	0	0	0	0
at1g08980.1	0	0.196562	0	0	0.118915	1.35994	34.1919	10.6044	7.28298	9.32798	9.40749	29.9606
at1g09010.1	0	0	0	0	0	0	33.9053	35.922	25.1949	24.7899	25.9212	19.2131
at1g09020.1	1.63187	4.47183	2.46093	2.62489	3.71467	2.56169	9.22629	5.22859	2.41687	3.54004	6.00136	7.77348
at1g09070.1	10.8094	12.5492	10.7889	11.6567	11.5176	0.914987	0	0	0	0	0	0
at1g09080.1	6.88788	5.58585	6.3631	12.4343	3.43646	0	0	0.472673	0	1.89863	0	0
at1g09130.3	0.195401	0.706261	0	0.267881	0.215572	0.346667	21.5423	29.9872	19.0703	21.7155	26.1943	27.5438
at1g09210.1	33.1924	29.8108	33.8619	48.7138	25.8543	14.8857	24.9332	28.0273	23.2683	28.4772	26.2674	10.3285
at1g09270.1	2.73862	0.910247	0.828379	3.04255	0	4.38693	7.54884	7.68219	2.91092	6.75107	9.36633	6.10448
at1g09300.1	0	0	0	0	0	0	0	1.39353	0	1.95968	0	0
at1g09310.1	0.757346	2.04006	0	0.876005	1.32582	17.3865	13.9588	19.439	14.7705	18.161	15.2551	23.1438
at1g09330.1	7.54206	15.1935	12.192	18.6974	10.8807	4.87522	0	0	0	0	0.0481712	0
at1g09340.1	6.26083	9.57059	5.50086	8.23862	8.16376	17.0525	85.1918	108.112	84.7369	85.5032	96.855	103.007
at1g09430.1	7.1968	10.1159	4.16312	8.95137	6.79985	11.8024	39.0968	26.938	23.047	21.548	31.8304	24.6866
at1g09480.1	0	0	0	0	0	0	1.99865	1.361	1	0	0.86727	0
at1g09490.1	0	0	0	0	0	0	9.29179	9.05679	6.61577	5.64489	8.82217	7.75005
at1g09560.1	2.40817	3.57752	3.80179	3.71944	2.33924	0	0.648451	3.33791	0	0	1.05119	0
at1g09590.1	33.853	17.4888	18.8102	20.4825	23.3193	34.5262	0.625157	0.664779	0.267732	1.61942	0.634998	0.37947
at1g09620.1	5.39681	5.18495	5.44687	11.835	3.86252	12.0844	76.9542	62.1243	45.6595	53.9635	86.9005	77.7527
at1g09630.1	77.4524	73.3619	41.0834	92.5122	19.9984	19.3074	2.90761	2.63602	2.78062	2.76504	3.18268	2.02347
at1g09640.1	5.90998	8.95973	6.60093	9.81006	6.3536	7.68213	31.072	29.6546	28.3896	22.3315	35.5404	28.4005
at1g09730.1	2.37392	3.67174	2.90558	4.82542	3.81284	2.30857	0	0	0	0	0	0
at1g09740.1	9.13795	13.5678	17.2204	8.51698	12.7743	1.36775	3.51552	3.59405	2.72045	1.85661	3.65783	0
at1g09750.1	7.36914	7.47286	5.44867	3.89846	5.1184	5.17033	30.8555	33.8776	20.5172	25.9449	27.5592	56.5582
at1g09760.1	8.60801	12.2789	10.9423	12.5235	11.7986	9.20014	4.15707	7.64654	3.81356	6.03655	8.46164	5.78368
at1g09770.1	2.56218	1.18615	1.44421	0	2.69492	0	0	0	0	0	0	0
at1g09780.1	3.07257	4.53064	2.361	3.48461	5.01413	6.99229	67.5517	76.8548	61.5204	57.4753	68.823	77.2778
at1g09795.1	0	0	0	0	0	0	15.1822	12.1633	10.3488	12.9823	11.0596	14.9648
at1g09830.1	0	0	0	0	0	0	23.1691	25.8175	15.4359	14.4607	17.8844	14.3028
at1g09850.1	3.11579	9.92871	10.8303	2.6763	7.25502	1.22397	0.106696	0.103061	0.367313	0.103706	0.120022	0
at1g09870.1	2.74933	2.66409	3.50859	7.31678	3.08365	2.06014	0	0	0	0	0	0
at1g10130.1	3.20494	2.34873	2.1211	3.08694	2.13022	0.934116	0	0	0	0	0	0
at1g10200.1	0	0	0	0	0	0	0.415245	0	0	0	0	3.28048
at1g10290.1	97.0657	103.467	92.888	87.1257	131.538	68.9393	0	0.390909	0.774257	1.58249	0	0
at1g10340.1	1.67591	0.865594	1.53525	4.42884	2.01633	0	0	0	0	0	0	0
at1g10360.1	0	0	0	0	0	1.19796	5.89602	5.34424	4.51367	5.51885	5.00294	11.0487
at1g10370.1	0	0.318018	0	0.0786892	0	2.77556	9.40633	12.3837	11.2289	9.74528	11.163	26.2538
at1g10390.1	0	0	0	2.20311	1.66907	0	0	0	0	0	0	0
at1g10490.1	0	0	0.743677	0	1.40604	1.63804	0	0	0	0	0	0
at1g10510.1	6.4737	5.1721	8.82474	13.2902	5.94694	17.3267	0	0	0	0	0	0
at1g10522.1	0	0	0	0	0	0	1.23774	3.16836	1.62755	1.90587	0.963011	0.61737
at1g10580.1	3.58701	1.10924	3.79619	5.74887	4.16036	2.71367	0.453509	0	0	0.418244	0.655424	0
at1g10590.3	6.82899	6.99182	4.46018	8.07146	8.90235	5.99417	1.18073	1.70052	1.28565	0.780537	1.71799	2.32762
at1g10630.1	14.2081	15.9004	16.8301	21.9979	16.0687	17.0283	28.795	17.9158	16.7349	25.2617	31.8277	22.6366
at1g10670.3	0.805522	2.76276	1.33035	0.941607	0	3.55228	2.92038	7.81632	5.4856	5.01532	5.89302	21.5101
at1g10700.1	0	0	0	0	0	0	1.7037	1.98968	0	1.05906	0	0
at1g10760.1	0.592875	0.866145	1.70474	1.4602	0.887147	2.18137	72.0986	83.6248	73.5796	67.8125	74.3351	77.1069
at1g10840.1	33.5161	44.7373	40.2719	30.1595	38.5077	27.5893	9.19408	7.49425	4.20832	7.16702	8.69989	12.6584
at1g10950.1	13.106	13.925	14.1618	13.1592	13.9921	14.6296	0	0	0	0	0	0
at1g10960.1	0	0	0	0	0	0	2.32504	0.66424	1.53951	1.85847	1.31787	1
at1g10970.1	13.3374	22.0435	25.0775	18.9568	13.0027	0	0	0	0	0	0	0
at1g11090.1	0.725891	1.02642	3.66799	2.68141	0.782012	4.87525	0	0	0	0	0	0
at1g11260.1	10.7663	18.5498	15.9734	27.0027	15.183	4.89075	0	0	0	0	0	0
at1g11310.1	11.0913	9.42382	14.1125	16.5249	10.7765	1.01685	0	0	0	0	0	0
at1g11330.2	0	0	0	2	0	0	0	0	0	0	0	0
at1g11360.1	0	0	0	0	0	0	6.44294	5.16876	5.3675	4.06866	7.12663	6.1977
at1g11430.1	1.79791	0.705067	0.206331	0.819898	0.861282	2.95924	16.7864	5.43763	3.21256	7.44452	7.1605	7.41738
at1g11530.1	7.11902	11.2417	9.05934	7.35405	8.27902	6.39118	0	0	0	0	0	0
at1g11580.1	0	0	0.834532	0.519512	0	0.587941	11.5363	20.4646	19.1647	14.4191	21.3193	4.94409
at1g11650.2	2.53737	1.4423	2.3943	5.07578	1.96301	3.75998	9.14786	9.02286	9.52131	9.31354	15.4852	14.2119
at1g11660.1	1.65687	2.48647	1.61437	0	0.728313	1.11329	4.7417	0.801725	0.62329	3.28265	4.96372	6.35331
at1g11680.1	2.17707	0	4.40099	2.68822	0	6.55294	0	0	0	0	0	0
at1g11720.2	0	0	0	0	0	0	1.16418	6.07543	3.14182	2.64331	5.25913	4.7678
at1g11750.2	0.110625	0.133264	0.622806	0.739661	0	1.08303	15.4633	20.868	16.8397	11.7906	18.3701	15.713
at1g11820.2	0	2	0	0	0	0	0	0	0	0	0	0
at1g11840.6	3.23153	4.0624	3.98138	5.22029	2.95597	7.93777	42.339	58.01	26.8507	54.6505	46.1581	28.9227
at1g11860.1	14.4245	9.96257	8.60467	11.0317	13.6372	8.51178	84.0322	92.8097	69.1875	82.6037	79.5323	85.0263
at1g11870.2	0	0	0	0	0	0	6.60647	6.44005	5.91989	5.09159	2.67409	12.7895
at1g11890.1	7.45731	11.6409	11.1746	11.6609	10.4117	4.11623	0	0	0	0	0	0
at1g11905.1	0.871238	2.20954	1.89491	3.54091	1.58509	0	0	0	0	0	0	0
at1g11910.1	73.2161	62.798	81.6886	59.273	80.9561	24.6789	49.4623	34.3269	28.4721	31.4733	46.6231	15.0036
at1g11930.1	0	0	0	0	0	0	8.22197	8.01286	7.80183	7.05153	10.152	8.9852
at1g12000.1	0	0	0	0	0	0	5.26499	6.57136	2.82323	6.6759	6.93746	25.8458
at1g12050.1	0.426425	0.279178	0	0.18865	0	0	12.1613	13.0253	14.3016	8.18454	13.4917	13.3786
at1g12080.2	0	0	0	0	0	0.886236	0	1.74192	0.782453	2.41205	0	3.7981
at1g12140.1	0	0	0	0	0	0	2.49582	2.99799	2.2178	0	3.67561	0.8862
at1g12230.2	15.0372	17.4542	13.9491	11.8591	13.0932	36.6953	6.94206	4.06114	2.98905	3.36608	3.61163	19.7783
at1g12240.1	0	0	0	0	0	0	23.8223	30.2759	25.5365	24.4328	29.4227	47.1248
at1g12250.1	0	0	0	0	0	0	14.5126	16.8531	15.4754	17.5481	18.8876	17.4957
at1g12270.1	0.801829	2.06733	0.262683	0	0.714517	0.430304	8.58951	6.5632	6.7855	6.64747	9.48898	5.83013
at1g12280.1	0	0	1.17774	1.72122	0	0	0	0	0	0	0	0
at1g12310.1	41.365	36.0675	42.7509	45.4917	36.9162	37.0782	16.7327	18.5241	18.0777	19.7234	21.0217	19.6092
at1g12350.1	0	0	0	0	0	0	1.66855	4.10174	4.42936	2.09441	1.14273	0.752311
at1g12360.1	0	3.04373	0	3.75703	0.753459	0	2.97152	2.28065	0	0.919634	5.51489	0
at1g12410.1	2.59046	2.8118	1.47178	2.58061	2.39941	2.25032	21.7379	24.5849	17.5344	23.0898	21.3796	19.807
at1g12470.1	10.7645	5.34233	7.52911	10.1586	3.43305	6.57182	0	0.329861	0	0	0	0
at1g12520.1	0	0	0	0	0	0	0	0	0	0	0	9.20601
at1g12640.1	9.25578	6.14442	11.2998	15.4536	5.06591	5.44254	0	0	0	0	0	0
at1g12780.1	0.192856	0	0	0	0	0	17.2597	26.2057	25.2218	13.9701	28.6749	21.8119
at1g12800.1	0	0	0	0	0	0	0	0	0	0	0	2
at1g12830.1	0.690251	2.13071	1.79305	0	0	0	0	0	0	0	0	0
at1g12840.1	94.8513	106.588	103.958	114.753	151.539	74.5468	26.3089	27.2534	20.3576	17.7276	23.4367	21.8268
at1g12900.1	2.48961	2.13269	2.72212	2.91452	3.57776	4.10911	24.0169	29.1323	35.1732	24.0455	15.8397	55.3606
at1g12920.1	11.0101	13.9346	10.2543	12.2062	10.6343	12.9939	5.94809	5.39381	5.83359	8.41682	9.04239	9.38833
at1g13020.1	0	0.635142	0.509218	2.36884	0	0.871255	3.71994	4.18934	5.93741	4.15108	4.65888	2.38774
at1g13060.2	14.6775	17.0017	9.85305	6.71347	15.716	5.48847	16.5464	13.7223	12.6185	12.5697	15.7452	12.8112
at1g13080.1	9.59156	2.86479	5.54498	12.9739	5.90624	15.2093	3.36028	4.58102	3.85453	2.28531	4.38756	2.83677
at1g13090.1	21.4099	16.5644	15.5006	25.6455	17.0583	16.5891	0	3.92213	0	0	0	0
at1g13110.1	12.811	17.7412	5.97821	23.2231	14.0322	20.643	0	0	0	0	0	0
at1g13210.1	26.1726	22.1545	20.7625	36.265	18.7463	3.78646	0	0	0	0	0	0
at1g13270.1	0.146673	0	0	0	0	1.55287	11.8475	10.7204	7.52622	3.83055	9.86401	14.4131
at1g13280.1	0.371418	0.819298	0.317677	0.21172	0.274322	0	11.7852	13.2291	13.0697	11.6853	11.8978	13.2107
at1g13320.1	1.3521	1.0263	0.593763	1.20767	0	1.85827	9.72422	9.23807	5.62208	6.91341	12.1867	10.1993
at1g13440.1	1.49346	3.7708	2.59195	1.55946	2.35136	0.320843	4.42002	6.61357	6.16194	5.30439	7.62405	4.59981
at1g13470.1	12.554	20.9652	19.4434	39.0659	20.6304	0	0	0	0	0	0	0
at1g13560.1	0	0.600622	0.621427	0	0	4.73727	0	0	0	0	0	0
at1g13690.1	2.24531	0	1.06656	1.74346	5.90884	2.9886	1.05945	0	0.657452	4.26192	0.688685	0
at1g13730.1	3.56561	2.59086	3.05326	0.471255	6.38439	4.00449	0	0	0	0	0	0
at1g13750.1	0.220081	0	0	0	0	0	16.0623	10.7841	11.0195	11.4434	13.6792	0.320771
at1g13900.1	0	0	0	0	0	0	5.91994	10.0995	7.18018	4.7446	7.04476	6.85418
at1g13930.1	3.97671	10.1604	4.10763	6.75098	7.04333	11.8832	27.7613	49.7905	55.8601	50.9884	41.8127	43.5738
at1g13980.1	0	2	0	0	0	0	0	0	0	0	0	0
at1g14000.1	0	0	0	1.17628	0.301879	0.6657	19.0486	19.973	9.97549	16.3831	19.1093	6.05062
at1g14030.1	0	0	0	0	0	0	9.21073	11.4152	9.08559	12.5874	11.393	28.0542
at1g14140.1	0	0.347822	1	3.2313	0	0	0	0	0	0	0	0
at1g14150.1	0	0.908481	0	3.52623	1.08029	0	0	0	0	0	0	0
at1g14250.1	0	0	0	0	0	0	0.866637	0	0	1.79991	0.239271	19.621
at1g14320.1	16.6407	13.5477	11.2068	10.2538	11.3568	10.8872	0.723741	0	0.0857545	0	0.659608	0.0831159
at1g14380.1	5.57699	2.84642	2.59624	1.88311	2	5.60417	0	0	0	0	0	0.511813
at1g14410.1	0	0	0	0	0	0	5.1433	3.6873	5.07795	3.23991	2.82328	2.55539
at1g14510.1	7.49919	4.01901	5.89476	0	3.09536	2.53553	0.483917	0.698443	0.466746	1.33351	0.575025	0
at1g14610.1	1.44478	0.654209	1.22576	0.56678	0.882262	2.98032	42.1067	39.3196	40.1635	28.9923	45.86	54.2274
at1g14620.1	4	0	1.06728	0	1.85158	0	0	0	0	0	0	0
at1g14650.1	0	0	0	0	1.64691	0	0.830627	0	0	0.739068	2.54521	0.769568
at1g14670.1	3.4823	3.19372	2.93238	3.26652	2.98674	2.42442	0	0	0	0	0	0
at1g14690.1	0.827405	1.49314	2.87569	0.494643	1.97379	7.50369	0.986753	1	0	1.79169	2.76576	0
at1g14810.1	0	0	0	0	0	0	37.9853	39.1605	30.8226	28.2442	35.8484	30.7495
at1g14830.1	42.4699	28.9932	30.0646	26.4809	36.101	35.7432	0	0	0	1.26624	0.920629	0
at1g14850.1	2.37032	0	2	4.02446	1.45509	0.456892	0	0	0	0	0	0
at1g14870.1	0	4.38172	2	0	1	0	0	0	0	0	0	0
at1g14880.1	7.77565	20.7952	8.65311	15.3471	13.3483	0	0	0	0	0	0	0
at1g14980.1	7.54561	10.5636	5.80599	5.82918	10.7083	2.50439	22.6324	9.28904	13.0832	14.3037	15.2751	15.8206
at1g15000.1	0	0	0	0	0	0	1.8805	0	1.33942	1.02764	0	0
at1g15020.2	1.71805	3.3862	1.48669	3.54897	1.81172	0.867254	0	0	0	0	0	0
at1g15060.1	0.619178	0	0	0	0	0	0	0	1.85446	1.16051	4.09126	0
at1g15120.2	2.99788	6.32067	11.9118	0.579577	3.14335	2.1549	0	0	0	0	0	0
at1g15130.1	7.40142	4.9373	4.88394	2.04777	4.78224	1.03546	15.4181	13.6549	9.08448	12.6125	15.7368	6.50817
at1g15140.1	0	0	0	0.0861556	0	0.183548	24.3356	20.7035	24.0784	23.9464	24.2664	32.094
at1g15230.1	1.05675	0	2.0367	0	0.67647	0	0	0	0	0	0	0
at1g15250.1	4.40906	8.80266	4.25362	3.82139	6.04395	5.47749	0.233942	0.0571765	0.0621686	0.26529	0.145416	0.0921342
at1g15290.1	9.52026	5.07511	11.5225	9.83052	6.74554	12.2478	0	0	0	0	0	0
at1g15340.1	0	0	0	0	0	0	13.3712	11.0801	8.18551	15.3922	10.7898	11.5914
at1g15390.1	0	0	0	0	0	0	0.873708	2.91176	0.928593	0	2.07141	7.41553
at1g15400.3	4.38888	2.0333	0.646258	5.3097	2.74187	0.657646	0	0	0	0	0	0
at1g15500.1	1.98178	0.896973	1.48243	2.88705	2.59099	6.65788	0	0	0	0	0	0
at1g15690.1	57.6176	78.8614	64.7738	69.4345	61.9365	59.6047	0	0	0	0	0	0
at1g15730.1	0	0	0	0	0	0	7.79079	4.49822	1.99079	3.07637	2.02945	9.23526
at1g15750.1	0	0.304913	0.260017	0.797439	0.242278	0.0979343	22.009	14.2572	13.3316	11.6643	21.5162	13.5501
at1g15790.1	0	0	0	0	0	0	3.14256	2.18183	2.95807	2.69224	3.63537	0
at1g15820.1	20.3523	15.4163	24.8448	69.5474	21.9862	26.4074	0.67131	1.16302	0	0.216261	0	0.177285
at1g15930.2	30.4599	24.5054	40.5549	27.1728	27.3131	16.7021	2.67568	3.53881	3.41917	3.67652	3.89524	4.13409
at1g15950.1	0	0	0	0	0	0	19.0488	13.8047	18.0111	11.174	13.7011	7.38738
at1g15980.1	6.34326	6.05931	5.69431	9.24091	6.75616	8.3752	0	0	0	0	0	0
at1g16080.1	0	0	0	0	0	0	33.3595	34.3478	34.4136	29.1452	35.2629	56.0099
at1g16210.1	3.79219	3.71456	7.26776	4.51744	3.41637	3.57622	0	0	2.30965	0.961835	0.718585	0.868316
at1g16240.1	5.19563	6.27634	6.87646	5.88363	6.27734	5.86842	0	0	0	0	0	0
at1g16260.1	1.91367	0	1.07544	4.42317	1	0	0	0	0	0	0	0
at1g16350.1	0	0.171853	0	0	0	0	9.5712	12.997	11.0708	5.69363	14.6407	16.7752
at1g16410.1	0	4.11127	4.26619	6.58162	2.63112	12.6392	0	0	0	0	0	0
at1g16460.2	0	0	0	0	0	0.157461	15.3046	17.2557	17.1651	13.7924	17.5389	17.2889
at1g16470.1	19.0998	14.3613	11.1766	9.93398	12.0728	8.78689	16.744	24.7308	24.598	23.7953	24.2772	18.0588
at1g16670.1	2.41101	4.22939	0.648536	2.74002	3.24961	0	0	0	0	0	0	0
at1g16720.1	14.5982	16.224	15.6503	15.604	20.9978	45.25	1.39598	1.8676	1.78153	8.24364	5.12648	9.32924
at1g16790.1	1.17398	0	3.12622	5.23532	0.872613	1.7128	0	0	0	0	0	0
at1g16800.1	2.64384	3.36364	2.55182	3.39686	2.41166	2.1681	2.97991	3.12563	3.11011	1.30328	2.51198	2.04859
at1g16870.1	2.2759	3.83304	2.13551	2.59187	3.54546	1.82267	0	0	0	0	0	0
at1g16880.1	3.51648	0.055929	0.199837	8.08783	2.25174	4.11527	28.5062	27.6739	25.4465	21.1426	31.7731	24.1144
at1g16890.3	3.55692	3.21195	2.60308	8.43712	2.6641	1.59181	21.5168	16.2639	15.1551	14.258	20.2835	11.4073
at1g16920.1	8.9596	8.75927	7.30256	9.57751	8.09173	7.90612	0	0	0	0.092283	0	0.091216
at1g17050.1	0	0	0	0.590957	0	0	3.98732	2.44739	1.21747	2.12093	3.60409	6.71748
at1g17100.1	0.0288084	0.358067	0	0.0228897	0.0443604	0.193938	17.033	28.7248	23.21	21.8427	18.6826	22.0733
at1g17120.1	1.00845	0	0	2.08475	0	0.617372	0	0	0	0	0	0
at1g17160.1	0	0	0	0	0	0	3.76293	8.98262	5.57025	0.998073	4.67061	4.82986
at1g17220.1	12.9746	9.49684	20.9365	38.826	23.273	23.6829	9.91366	10.6566	10.4386	6.86044	14.9987	18.8302
at1g17290.1	10.4973	18.0898	9.96563	16.3134	11.0589	4.18908	88.1107	101.239	101.808	60.8117	94.9891	33.6187
at1g17340.1	3.24405	2.25195	1.90324	2.75527	2.39907	0.615733	0	0	0	0	0	0
at1g17470.1	8.68415	5.97287	8.01257	5.67779	8.67112	6.40613	7.87825	6.61968	0.745388	4.74484	8.44205	7.82421
at1g17500.1	14.5628	11.0242	13.1443	14.326	9.65037	0	0	0	0	0	0	0
at1g17580.1	4.69639	1.92169	0.592087	2.25178	3.20436	0	0	0	0	0	0	0
at1g17620.1	2.87299	11.3497	4.13474	6.17234	5.37359	1.77815	0	0	0	0	0	0
at1g17650.1	0	0	0	0.0881294	0	0	17.5765	20.7734	16.5164	19.9874	10.8091	27.7869
at1g17720.1	0	0.565062	0	0	0	0	10.0221	8.35779	7.28355	7.41916	9.56645	4.31704
at1g17745.2	0	0	0	0.284635	0	0	22.3645	26.3929	16.8623	16.2458	24.8743	8.132
at1g17840.1	10.1127	10.3772	5.70847	15.4861	10.9351	10.821	0	0	0	0	0	0
at1g17860.1	0	0	0	0	0	0	7.68457	15.7503	14.1553	15.0349	16.6948	3.48294
at1g17880.1	45.4498	20.345	42.3601	40.7977	45.1617	54.3161	2.06021	1.8354	0.299251	1.47354	1.46781	1.76714
at1g17890.1	0	0.527357	0	0.28241	0	0	22.968	13.9285	11.1692	8.92119	21.4032	7.35022
at1g18060.1	0	0.753248	0.571234	3.4073	1.75062	3.33595	0	0	0	0	0	0
at1g18070.3	0.38497	1.75545	0.695449	0.513694	0.772054	0.799736	10.2127	9.55397	9.51683	10.0549	12.4476	13.062
at1g18080.1	76.0981	82.974	99.1284	68.9037	72.2792	57.1277	10.8496	11.019	9.16631	11.5003	9.77235	11.052
at1g18170.1	0	2.19063	1.87137	3.30288	1.81022	0	0	0	0	0	0	0
at1g18210.1	17.4468	36.5431	25.9766	40.535	31.3928	10.7251	12.9671	17.0509	19.7286	13.1269	14.2324	2.82794
at1g18260.1	4.03225	5.0245	10.2209	12.8872	5.37919	1.56254	0	0	0	0	0	0
at1g18270.3	1.26689	1.99453	1.19898	2.15566	1.02932	2.09099	10.9197	15.6634	15.5652	13.1924	11.0608	10.9606
at1g18450.1	6.04297	6.15782	2.93338	6.55839	8.57063	0	2.48104	2.47186	3.42479	1.09641	2.58504	4.06879
at1g18500.1	0	0	0	0	0	0	23.2296	23.6585	21.4395	17.4308	26.5325	44.4783
at1g18540.1	51.1181	11.6325	42.4614	55.1666	52.4287	50.1128	1.66319	1.71885	2.47142	3.23729	2.53352	2.61127
at1g18580.1	5.91963	3.54777	5.48143	7.60121	3.03426	3.22617	0	0	0	0	0	0
at1g18590.1	0.204747	0.149314	0.18214	0.940413	0	1.20223	14.2117	15.4358	12.3579	11.3451	12.7349	18.5297
at1g18600.1	4.78987	0.83515	2.45943	0.912631	1.66056	1.94512	0	0	0	0	0	0
at1g18640.2	0	0	0	0	0	0	14.4604	17.1583	9.55683	13.9636	12.5922	7.96512
at1g18690.1	1.26141	1.95981	1.61445	3.51672	1.75907	1.54747	0	0	0	0	0	0
at1g18700.4	0	0	0	1.75162	1.45022	0	0	0	0	0	0	0
at1g18800.1	2	2.63507	1.49506	0	0.881948	0	0	0	0.451357	0.610141	0	0
at1g18890.1	2	1.95455	0.719895	0	2.16785	0	0	0	0	0	0	0
at1g19110.1	2.27676	5.9685	4.52959	10.1995	3.10554	5.39288	0	0	0	0	0	0
at1g19130.1	0	0	0	0	0	0	5.41927	8.33544	2.46209	6.93396	6.49999	3.76934
at1g19140.2	4.07923	9.44355	7.24406	7.87442	7.56926	6.40604	0	0	0	0	0	0
at1g19360.1	5.89278	5.52915	4.14641	6.40329	4.25317	1.55473	0	0	0	0	0	0
at1g19450.1	2.95629	1.18904	2.58894	3.35961	2.40098	2.39113	0	0	0	0	0	0
at1g19520.1	2	0	0	0	0	0	0	0	0	0	0	0
at1g19570.1	8.33695	10.0426	8.21214	11.4268	8.55965	14.1674	76.849	54.9932	80.1298	68.2677	44.3596	43.647
at1g19580.1	3.65487	10.1117	8.30416	9.71723	7.29689	4.36329	0	0	0	0	0	0
at1g19670.1	27.67	26.8497	35.7347	15.7443	44.6291	7.04591	5.61513	3.32088	5.43693	4.18846	3.36377	4.54006
at1g19730.1	0	0	0	0	0	0	0	0	0	0	0	2
at1g19870.1	0	1.36563	0	3.5921	2.58506	4.48699	0	0	0	0	0	0
at1g19880.1	1.49665	3.92529	1.01253	0	2.51755	0	0	0	0	0	0	0
at1g19920.1	0	0.55774	0	0	0	1.08948	16.6936	6.7636	8.96857	9.63742	15.4066	19.0769
at1g20010.1	12.0311	14.7239	9.57901	6.04666	9.50982	16.3688	30.4407	25.5903	18.1177	25.4336	27.6645	47.4651
at1g20020.1	13.3549	22.6624	23.9818	45.9809	23.2762	23.4061	32.9421	23.8333	22.9306	30.296	35.9362	26.3599
at1g20110.1	2.58315	3.36153	0.99853	0.73344	0	0	2.17311	3.57932	3.15455	2.18673	4.33783	4.61257
at1g20160.1	0	0	0	0	0	0	0.978242	7.08281	6.8132	0.629615	4.43766	0
at1g20200.1	24.1898	21.362	18.7052	18.4083	21.4503	15.0908	42.4441	43.5463	35.2124	35.8914	42.2258	25.9128
at1g20220.1	7.39421	9.22603	8.52774	6.3462	10.0077	4.1683	1.05748	2.49499	2.55309	2.54589	2.51155	3.30386
at1g20225.1	0	0	0	0	0	0	8.47271	14.9184	9.64619	6.78889	7.17211	2.2615
at1g20260.1	2.77105	0	0.826472	3.20622	2.727	1	0	0	0	0	0	0
at1g20330.1	15.5769	14.9285	14.7631	21.2809	14.8106	23.0915	2.94014	0	0	0.679422	0.996221	2.24611
at1g20340.1	0	0.521068	0.0321476	0	0.731545	0	12.8684	12.4751	17.0838	22.3953	16.4515	12.1979
at1g20380.1	1.33846	1.92037	0.847938	1.3858	0.732304	0	40.9255	44.649	37.6133	34.598	43.2585	0
at1g20440.1	9.89238	34.3936	10.8853	7.87611	13.4785	16.1659	24.3575	49.6884	61.0147	58.4178	41.1432	42.7764
at1g20450.1	10.6871	33.72	14.8199	10.3077	17.8643	13.6222	17.5908	22.2864	43.4726	35.7857	29.1275	23.4701
at1g20510.1	1.00783	1.96639	1.85023	2.09413	1.41977	0.511792	21.5864	23.6301	21.3166	17.6088	26.1722	7.91657
at1g20575.1	6.82452	1.76563	2.7062	3.91956	3.0091	1.01241	0	0	0	0	0	0
at1g20580.1	5.33257	0.246869	3.39651	3.81715	2.50925	1.2822	3.45475	1.88336	0	3.08228	3.11024	5.26084
at1g20620.1	49.0277	30.7569	36.6164	42.4547	33.0634	38.2011	95.9379	118.264	97.7419	82.6649	100.184	80.1821
at1g20630.1	10.1063	6.00292	8.60595	6.49206	7.43803	2.7991	19.4453	11.4816	10.4057	11.4846	15.141	1.96626
at1g20693.1	2.53999	0	0.441331	0	1.92492	1.80343	0	0	0	0	0	0
at1g20760.1	2.48506	2.03404	0.74467	2.18415	1.15066	0	0	0	0	0	0	0
at1g20780.1	3.77647	4.43256	5.37293	8.09433	7.71442	0.910109	0	0	0	0	0	0
at1g20810.1	0	0	0	0	0	0	6.20614	7.29868	7.85874	5.73597	7.47017	9.02706
at1g20816.1	0.808722	0	0	2.9787	0	0.791181	0	0	0	0	0	0
at1g20840.1	5.48704	6.9526	9.44438	11.7655	6.28486	8.97273	0	0	0	0	0	0
at1g20950.1	0.841849	0	0.651294	1.07363	0.502367	4.66935	28.6661	30.5795	20.7499	24.2239	26.5236	34.3539
at1g20960.1	16.741	17.4252	19.1053	22.5118	19.0513	5.87111	0	1.12157	0	1.50167	0.599185	1.55988
at1g20970.1	0	2.91884	0	0	0.968959	4.0927	0	0	0	0	0	0
at1g21065.1	0.287888	0.837942	1.15029	0.284166	0	0	9.56028	10.1961	9.15542	8.18582	12.864	8.28769
at1g21080.3	15.3674	21.8959	19.6702	15.83	11.6035	4.69692	0	0	0	0	0	0
at1g21130.1	0	1.17728	0	0.992895	0.578406	0.502834	12.7352	15.4076	13.1422	11.3334	18.2866	8.04909
at1g21170.1	1.20515	0.789786	1.72337	0	1.01383	1.32857	0	0	0	0	0	0
at1g21240.1	2.97178	2.72924	3.87336	4.30621	1.61398	0	0	0	0	0	0	0
at1g21250.1	19.7985	37.7492	22.6321	44.3779	38.9835	4.83774	0	1.91288	1.01697	0.762708	1	0
at1g21270.1	4.60081	2.29248	3.10866	4.39715	4.4953	0.470742	0	0	0	0	0	0
at1g21350.3	0	0	0	0	0	0	10.4861	4.65825	8.0366	6.9541	5.24337	7.55285
at1g21380.1	1.74722	0.431132	0.429467	1.91595	0.803072	0	15.0603	12.6532	9.5199	9.47475	12.8774	3.18375
at1g21440.1	0	0	0	0	0	0	15.9583	14.61	11.0381	13.8168	16.1937	14.9361
at1g21630.2	15.9614	8.27087	11.6155	10.7868	14.8232	15.4521	0.546736	0.625859	0.519956	1.08855	0.568929	0
at1g21640.2	0	0	0.718241	0	0	0	2.66853	1.58989	1	0	1.13491	0.808883
at1g21670.1	0	0	0	0	0	0	9.42744	13.2812	7.62707	9.51535	12.7488	9.77803
at1g21680.1	0	0	0	0	0	0	31.5251	30.8481	32.9033	26.3062	33.6529	18.3882
at1g21720.1	7.83735	2.15533	5.22605	4.43528	5.46263	7.69652	21.3188	11.2476	13.0547	9.82675	15.4952	9.04687
at1g21750.1	98.8661	98.9663	76.0546	116.641	93.4585	34.5037	87.7308	89.0647	79.1473	81.9577	88.7847	25.1388
at1g21770.1	0	0	0	0	0	0	1.99332	1.02753	0	0	0	0
at1g21880.2	0	1.50937	0	0	0	0	1.64909	2.34887	1.97156	2.0303	1.58454	3.2869
at1g21900.1	2.77751	2.00777	3.265	1.88584	3.16307	0.412215	0	0	0	0	0	0
at1g22180.2	3.34	2.19325	1.06342	1	3.44843	0	0	0	0	0	0	0
at1g22200.1	4.59739	3.70636	3.54342	7.34959	4.15541	3.34312	0	0	0	0	0	0
at1g22270.1	0	0.36045	0	0	0	0	6.52495	2.70736	2.68533	4.51513	7.60529	7.49347
at1g22280.3	12.3502	19.1966	11.2974	26.1456	14.2544	0.279766	3.22276	2.52913	3.05422	2.4196	3.35543	2.9397
at1g22300.1	13.8877	28.1483	16.9496	25.3347	17.2397	14.7111	58.9238	41.0496	42.0811	45.7905	50.0475	33.5542
at1g22360.1	0	0	0	0	0	0	4.91509	5.66762	1.94553	0.958668	4.52501	4.60796
at1g22400.1	0	0.943576	0	0.395874	0.442936	0	22.8743	15.8987	17.9994	17.419	19.7767	0
at1g22410.1	0	5.73714	0	2.88205	3.32049	0	4.13182	5.98983	1.58714	6.17415	6.43007	4.87224
at1g22430.1	0	0	0	0	0	0	7.34413	5.94502	10.031	7.72363	9.04759	22.1641
at1g22450.1	31.9523	35.8629	35.5673	39.3123	30.0037	22.1485	0.138078	0.821824	0.588501	0.742403	0.442637	0.295204
at1g22510.2	5.40365	3.98916	5.79163	6.96939	3.45708	3.14629	0	0	0	0	0	0
at1g22530.1	154.94	231.752	187.947	184.135	197.106	152.306	10.0295	13.6115	7.48392	7.18024	12.0183	12.6822
at1g22700.1	4.02103	0	1.33325	4.34108	2.95427	1.21929	0	0	0	0	0	0
at1g22710.1	1.20093	3.46172	3.97684	9.09778	2.82795	9.30322	0	0	0	0	0	0
at1g22740.1	4.4549	8.26151	5.30495	7.74706	5.35201	5.55685	0	0	0	0	0	0
at1g22750.4	5.92059	7.07105	2.82008	1.01854	1.0588	0.548567	0	0	0	0	0	0
at1g22780.1	57.9717	75.459	68.2385	79.1013	84.528	77.8421	5.93245	8.83401	7.18911	11.134	7.35046	3.75762
at1g22840.1	7.64769	6.59509	6.17766	10.4266	6.41383	2.6798	6.00371	23.6215	26.1601	15.8546	13.8638	1.75246
at1g22920.1	0	0	0	0	0	0	2.16947	1.91846	2.52674	2.33635	4.13888	6.63325
at1g22940.1	0	0	0	0	0	0	18.9913	21.4014	8.73164	8.92266	18.161	15.6439
at1g23080.1	1	1.42691	0	1.59471	0	2.74627	0	0	0	0	0	0
at1g23100.1	0	0	0	0	0	0	2.03119	0	0	0	1	0
at1g23130.1	0	0	0	0	0	0	4.15045	4.94471	3.69918	6.29835	3.20237	3.26208
at1g23170.2	0.574093	0	0	2.01038	0	0	0	0	0	0	0	0
at1g23180.1	0	0	0	0	0	0	3.69708	5.86959	2.44829	2.58288	1.91651	6.39268
at1g23190.1	3.18029	7.17873	3.49151	6.32666	4.71222	8.20016	61.3907	53.6775	40.8543	47.9925	68.2579	49.7751
at1g23290.1	19.6641	17.3789	75.2503	23.9244	42.0894	26.2261	2.5673	2.63117	3.11923	3.67892	3.91194	3.28179
at1g23310.1	36.6973	35.602	35.2543	32.0555	53.5656	35.6816	133.294	134.387	104.322	124.056	131.6	120.296
at1g23440.1	0	0	0	0	0	0	5.71908	7.57546	4.20923	4.61905	6.45467	0.809173
at1g23740.1	0	0.138685	0.0520809	0	0.508947	0.0592173	42.3778	45.6206	44.6334	44.359	63.0083	62.5792
at1g23820.1	1.84283	2.85494	0.569772	0.914685	0.291225	1.32809	25.0968	27.1905	24.331	22.1244	30.4035	27.2492
at1g23900.1	14.4713	10.9975	12.0616	17.3018	5.88737	4.01285	11.2547	4.31929	3.68735	6.21161	7.9281	2.32557
at1g24020.1	0.650086	1.57201	0.524425	1.07212	0.926367	3.86361	24.5386	27.2051	25.6696	20.0739	24.4433	37.4572
at1g24050.1	0	0	0	0	0	0	4.65512	3.50318	1	2.08504	3.03013	2.44501
at1g24100.1	2.01976	2.02173	1.37301	2.39416	1.93817	2.20128	18.5029	14.4958	11.8224	10.6911	29.8372	18.8442
at1g24180.1	16.0766	15.3323	14.4436	13.2218	15.3361	3.66335	24.7701	21.9429	24.8851	25.9235	25.1544	6.37799
at1g24360.1	8.87014	2.68385	3.76792	20.2331	15.0918	19.037	34.0529	34.0324	35.9603	26.5353	29.2886	23.6243
at1g24460.1	9.515	14.8337	5.77756	16.0659	10.8207	0	1.38579	2.59464	0	0.949886	0	7.62091
at1g24510.1	12.1603	16.7212	12.4145	11.649	13.6087	11.3014	22.8917	22.2564	21.8852	13.7547	20.8511	35.1586
at1g24610.1	0	0	0	0	0	0	0.741497	1.98173	0	0	2.25356	2.0585
at1g24706.2	0	1.64428	0.497083	0.932696	2.25656	0	0	0	0	0	0	0
at1g24800.1	0	0	0	0	0	0	2	0	0	0	0	0
at1g25260.1	1.50048	2.45014	1	1.97984	1.11011	0	0	0	0	0	0	0
at1g25350.2	0	0	0	0	0	0	22.3591	19.206	8.50044	12.9856	19.6466	9.90507
at1g25375.1	0	2.83994	0	2.08826	1.93935	0	0	0	0	0	0	0
at1g25380.1	7.6671	6.447	5.15603	8.61486	6.28131	3.39416	0	0	0	0	0	0
at1g25490.1	6.51785	12.7046	8.19257	10.7236	7.77094	10.6117	43.2267	24.7963	28.3955	19.0988	35.783	26.7106
at1g25520.1	3.39413	3.88385	2.99631	5.4783	4.02795	0	0	0	0	0	0	0
at1g25570.1	0	0	0.461668	0.506255	0	0	0	2.14652	2.38293	0	0	0
at1g26090.1	0	0	0	0.382459	0	0	6.6008	8.72784	9.71417	5.68695	6.89329	3.95248
at1g26110.1	3.62436	2.62301	9.14509	10.8053	5.30999	2.07834	1	4.46375	2.49816	5.70192	3.90128	1.08614
at1g26160.1	0	0	0	0	0	0	2.00827	1.45735	0.556118	2	0	10.6095
at1g26220.1	0	0	0	0	0	0	2.61559	2.42145	2.11614	0.772763	3.04934	7.19006
at1g26230.1	0	1.84301	0	0	0.994593	2.95332	0	0	0	0	0	0.73012
at1g26340.1	9.36206	7.22933	6.20237	9.91656	10.1501	6.68704	0	0	0	0	0	0
at1g26380.1	0	0	0	0	0	0	1.90199	1.97185	2.40702	2.05297	0.858835	0
at1g26390.1	0	0	0	0	0	0	3.4011	5.25835	4.55251	1.62131	5.60621	0
at1g26460.1	0	2.30253	2.95581	4.075	1.04272	0	3.82504	2.52533	0	3.88367	2.27069	1.73104
at1g26550.1	2.70947	3.03096	3.46887	5.2022	4.5722	2.94926	3.82768	7.12013	7.35554	4.11599	5.81526	2.89857
at1g26560.1	2.13427	0	0	0	0.762101	1.90232	0	1.93608	1.42616	1.79672	1.63041	6.89649
at1g26630.1	10.0698	2.10174	6.81464	14.0171	8.45066	15.4448	45.4414	30.5096	21.8305	26.0032	32.6293	36.0882
at1g26670.1	6.98881	2.83358	3.70571	4.38856	5.86787	2.12727	0	0	0	0	0	0
at1g26750.1	1.9196	0	1.04321	0	0	0	0	0	0	0	0	0
at1g26850.1	22.7242	25.6729	26.2247	34.9865	22.808	45.5336	0	0	0	0	0	0
at1g26880.1	55.8846	44.6213	61.4077	27.0245	64.6493	55.2404	2.60066	2.84493	3.29703	2.14083	3.01694	3.10796
at1g26940.1	0	0	0	2	0	0	0	0	0	0	0	0
at1g27020.1	0	0	0	0	0	0	1.84112	1.22087	0.430546	1.47436	1.4438	0
at1g27030.1	0	0	0	0	0	0	0	0	0	0	0	5.76172
at1g27090.1	4.24425	5.91011	15.377	28.3868	14.3928	24.0161	12.0967	10.7666	6.14239	2.59261	11.0628	10.8486
at1g27100.1	1.49423	3.12696	1.75619	2.34069	1	0	0	0	0	0	0	0
at1g27130.1	0	0	0	0.281888	0	0.957624	7.04095	5.83245	4.7907	5.27968	8.29302	12.1823
at1g27190.1	1.23745	1.82538	0.609448	3.45325	0.828008	5.8599	0	0	0	0	0	0
at1g27310.1	0.333592	0.964954	0.488192	0.71696	0.837656	0.619925	7.04563	7.68236	7.72234	5.29168	7.22579	7.05567
at1g27390.1	15.9298	16.4296	18.6948	23.0788	17.4736	12.5201	0	0	0	0	0	0
at1g27400.1	57.085	30.2513	52.2275	36.2622	50.3062	54.9379	3.93396	4.92773	3.71998	7.6964	4.74998	5.02191
at1g27450.3	4.93986	0	1.51838	0	2.69198	1.00363	18.9655	10.5898	15.5417	12.0834	8.9466	6.72237
at1g27480.1	13.8948	15.7476	17.3112	11.9678	13.1444	2.45824	0	0	0	0	0	0
at1g27530.1	0	0	0	0	0	0	0	2.07299	0	0	1	0
at1g27680.1	0	0	0	0	0	0	2.21868	0.975825	1.14062	2.49723	1.02417	0
at1g27770.1	31.3036	65.1802	26.492	51.4804	22.373	2.15062	0	0	0	0	0	0
at1g27930.1	8.35859	3.68727	9.42474	8.18945	6.46057	2.77304	0	0	0	0	0	0
at1g27950.1	1.10051	1.46823	0	2.78889	2.68137	2.49071	0	0	0	0	0	0
at1g27970.2	1.42676	2.61146	2.33381	2.74233	2.57177	2.26406	28.9467	11.2553	14.3484	21.7191	20.2034	12.696
at1g27980.1	8.64377	12.1064	8.54949	8.56684	8.82309	0	0	0	0	0	0	0
at1g28120.1	0	0.224723	0	0	0	0	2.11124	0	1.8316	2.85838	3	0
at1g28200.1	7.4864	10.003	6.60883	12.2722	6.90308	2.13038	3.42774	5.63755	5.32512	3.01116	3.79667	3.22167
at1g28290.1	3.35244	5.91161	5.82603	4.83313	6.1177	7.11972	0	0	0	0	0	0
at1g28340.1	2.03513	1.0646	5.5987	3.27723	0.920321	3.68525	0	0	0	0	0	0
at1g28350.1	0	0	0	0	0	0	3.0583	1	2.68502	3.51417	0.848101	2.85872
at1g28380.1	14.7512	18.1209	14.5162	12.2729	13.0168	0	0	0	0	0	0	0
at1g28490.1	4.25928	6.58612	3.5141	7.18979	3.19338	3.53604	0	0	0	0	0	0
at1g28580.1	0	0	0	0	0	0	0	0.832905	0.660619	1	3.06114	0
at1g28960.1	0	0	0	0	0	0	5.06416	3.80266	1	2.39382	4.12019	6.13548
at1g29040.1	0	0	0	0	0	0	3.78341	6.41473	5.74367	1.28179	5.78279	2.05589
at1g29060.1	3.22557	4.45473	7.45712	7.57829	7.55913	0.630635	0	0	0	0	0	0
at1g29150.1	15.5865	10.7844	9.8438	11.5602	10.824	8.60253	32.5388	25.129	22.2124	19.8163	35.0821	22.5504
at1g29260.1	0	0	0	0	0	0	0.957408	1.83096	0.797502	0	2.3153	3.25478
at1g29310.1	13.592	14.8147	15.0352	16.6289	13.2147	13.0361	0	0	0	0	0	0
at1g29350.1	0	0	0	1.51948	0	0	0.990022	1.05644	0	0	1.58773	0.835014
at1g29470.1	18.5123	25.8937	25.1399	27.7115	22.0263	46.5583	0	0	0	0	0	0
at1g29530.1	3.82713	3.51421	1.39135	5.28842	4.84912	5.05927	0	0	0	0	0	0
at1g29630.2	0	0	0	0	1.04803	0	0	0.836606	0.743319	1.88432	0	3.70199
at1g29660.1	11.5557	7.31218	7.7479	5.07968	7.60651	5.27131	14.8926	20.6216	16.9979	22.1968	22.474	32.9104
at1g29670.1	0.856497	0.888148	0.340083	0.34417	0.77178	1.57154	37.2714	42.2609	37.1836	41.1506	36.5076	53.3095
at1g29700.1	0.977655	1.30585	0	1.97689	2.13814	1	0	0	0	0	0.444178	1.1522
at1g29790.1	4.52672	0.818033	1.91817	7.17635	3.69409	4.33449	0	0	0	0	0	0
at1g29850.3	0	0	0	0	0	0	3.04935	1.6696	3.23417	7.83574	4.97518	3.8995
at1g29880.1	7.83494	10.3972	5.97325	7.16926	11.7039	11.7506	71.5643	62.7086	60.3489	64.4297	67.422	60.6638
at1g29900.1	0	0.230672	0	0	0.118531	0	82.0965	60.4977	63.5915	61.8463	76.3893	74.78
at1g29930.1	19.5771	14.7188	52.8994	131.83	15.5854	13.7712	1.80269	9.30771	4.6976	4.06303	2.8337	2.02005
at1g29940.1	0	0	0	0	0	0	2.89031	0	0	0	1.38467	0
at1g29970.2	2.32879	9.43862	6.15767	5.25066	4.98395	3.26004	0	0	0	0	0	0
at1g29990.1	0	0	0	0	0	0	1.85558	3.17609	5.3511	3.47439	2.58791	1.92904
at1g30000.1	15.3915	9.15783	10.8129	15.7051	12.0044	5.88528	0	0	0	0	0	0
at1g30120.1	6.33144	12.3715	10.5482	8.70778	13.1099	22.9102	4.36037	1.3894	1.49323	2.59224	2.4435	2.88776
at1g30230.2	8.13198	8.55051	4.35276	8.92524	6.60356	13.6396	37.3735	21.5595	25.2572	30.287	28.8109	23.8757
at1g30360.1	55.7655	61.3955	59.2016	91.9867	51.7184	79.4277	0	0	0	0	0	0
at1g30380.1	1.66518	2.92819	2.77375	3.8888	4.57933	2.32228	0	0	0	0	0	0
at1g30400.1	40.1446	31.8944	43.0388	47.4417	30.2123	18.6851	0	0	0	0	0	0
at1g30440.1	0	0	0	2	0	0	0	0	0	0	0	0
at1g30450.1	2	3.22918	0.731263	3.19831	2.48853	1.77542	0	0	0	0	0	0
at1g30470.1	1.59508	2.57213	0.947135	2.41264	0.669901	3.16955	6.99482	4.12637	4.94877	5.27556	5.46488	2.76479
at1g30490.1	0	2	0.423861	0	1.05318	0	0	0	0	0	0	0
at1g30510.2	0	0	0	0	0	0	5.1975	5.16103	5.0185	4.13576	4.86339	0.634226
at1g30530.1	0	0.865147	0.181546	0	0.1287	1.75726	22.2475	18.2455	9.82559	12.3705	15.8553	40.8765
at1g30570.1	0	0	0	0	0	0	2	0	0	0	0	0
at1g30580.1	3.76754	2.07684	4.21181	5.61398	3.30982	4.27387	46.0851	39.4423	37.8842	29.4648	41.1237	39.7202
at1g30630.1	10.883	7.44558	10.1648	17.0016	8.13338	11.7427	22.3691	18.6146	12.8481	12.6706	16.792	7.38611
at1g30690.1	2.41174	1.44057	1.00417	2.6995	0.886881	15.6824	5.05416	4.76992	3.9587	5.79466	6.34608	29.5973
at1g30700.1	3.92432	2.02761	3.87552	3.44369	1.60768	2.78389	0	0.673148	1.66059	2.69759	1.21571	0
at1g30720.1	0	0	0	0	0	0	5.17776	2.06396	1.53618	0.668409	4.8343	0
at1g30900.1	13.6052	16.0742	10.305	17.0926	13.9917	0	0	0.275622	0.526899	0.398698	1.50747	0
at1g31130.1	6.27344	5.21186	5.42584	5.29117	3.87527	1.34878	0	0	0	0	0	0
at1g31160.1	0	0	0	0	0	0	3.22583	4.82965	3.29012	1.68589	4.88916	4.88485
at1g31180.1	0	0	0	0	0	0	18.1207	17.3809	15.4736	15.7742	12.0708	14.6422
at1g31190.1	0	0	0	0	0	0	14.4608	15.7845	19.2315	15.0384	17.4576	13.7287
at1g31220.1	0	0	0	0	0	0	4.96812	6.55537	6.52054	6.73194	5.80553	1.26681
at1g31230.1	0	0	0	0	0	0	25.9409	20.8081	20.2278	17.8548	26.0622	64.7043
at1g31280.1	0	1.93808	0	3.1169	0	0	0	0	0	0	0	0
at1g31330.1	14.3538	9.64062	13.565	22.5471	12.2329	11.4135	0	0	0	0	0	0
at1g31410.1	3.65649	1.26189	2.37689	2.79353	2.99954	2.08725	4.43452	1.18886	1.08641	0.882676	1.83082	1.56763
at1g31440.1	10.5101	6.03342	3.73877	12.9952	7.42792	4.02611	0	0	0	0	0	0
at1g31690.1	5.99615	4.06858	4.68434	7.0894	8.04465	8.20876	0	1.05652	0.404218	0.496667	1.52954	2.44752
at1g31730.1	3.35186	5.44763	3.98931	7.65688	3.46958	3.79192	29.2438	11.8003	6.78499	5.79002	17.7268	14.6333
at1g31780.1	2.91672	0	3.49466	2.71063	0.938558	2.73944	0	10.1365	0	0	0	0
at1g31800.1	3.56978	2.1915	2.68491	4.30881	2.79227	7.18148	0	0	0	0	0	0
at1g31812.1	1.46086	0.195243	0.728204	1.4509	0.722534	1.88558	13.2157	19.7111	17.2105	24.8321	28.9712	25.0034
at1g31830.1	0	1.99163	0	0	1.11302	0	0	0	0	0	0	0
at1g31850.1	0	1.48979	0.692715	1.00898	1.79769	5.35111	0	0	0	0	0	0
at1g31860.1	0	0	0	0	0	0	10.2939	9.7741	8.42505	4.79481	6.52981	6.22974
at1g31910.1	0	0	0	0	0	0	2.54566	3	2	1.08575	0.9449	0
at1g31970.1	0.983804	0	0	0	0.672191	2.27616	0	0	0	0	0	0
at1g32050.1	12.6506	8.31104	6.70242	11.9381	12.0477	6.78177	0	0	2.94038	0.805995	0.486138	0
at1g32060.1	23.449	13.8384	13.5072	15.2282	19.0104	19.4403	139.25	159.753	150.385	246.579	210.098	171.718
at1g32080.1	2.57918	4.77082	3.04252	10.2662	7.36668	14.9707	0	0	0	0	0	0
at1g32160.1	0	0	0	0	0	0	3.89633	2.19473	4.0391	2.26389	8.74301	1.92112
at1g32200.1	0	0	0	0	0	0	22.3707	20.5394	17.7938	24.6565	22.7519	44.6843
at1g32210.1	4.84613	3.77496	5.03854	6.26893	4.93922	3.5908	0	0	0	0	0	0
at1g32220.1	1.48507	6.12237	3.74137	7.82533	7.32939	3.32799	10.5545	6.43699	3.88739	5.8369	10.2844	10.6452
at1g32400.1	0.523217	2.83747	1.87784	3.81557	2.33461	1.26838	0	0	0	0	0	0
at1g32440.1	0	0	0	0	0	0	1.55024	1.04487	0	1.11537	0.813327	5.35749
at1g32470.1	2.66065	2.84052	2.93498	3.23365	5.43024	2.00807	11.2054	12.108	11.3816	8.67321	16.3876	14.1212
at1g32500.1	0	0	0	0	0	0	18.9534	20.5215	20.7237	18.3291	21.6483	28.0701
at1g32520.1	0	0	0	0	0	0	0	0	0	0	0.972522	5.52498
at1g32900.1	0	1.32929	0.368739	0	1	2.08264	0	0	0	0	0	0
at1g32940.1	0	0	0	0	0.593639	0	6.99221	6.90432	4.61999	2.36515	4.94114	0
at1g32990.1	38.5086	43.8734	42.7945	33.8032	45.0145	61.5277	8.68556	4.80837	6.92242	11.5285	6.8752	17.3744
at1g33040.1	2.24459	0	0	2.60902	0.419052	4.77028	0	0	0	0	0	0
at1g33120.1	100.94	93.9975	132.398	112.593	76.3012	80.2212	8.07127	6.75847	8.27046	10.4105	8.87814	10.0702
at1g33170.1	0	1	0	2.98907	1.98969	2.99836	0	0	0	0	0	0
at1g33590.1	6.36719	2.68594	5.6416	10.1812	6.51801	8.99089	48.6323	42.5721	38.2214	38.91	38.0972	41.2549
at1g33600.1	2.9983	1.54705	2.34852	6.91057	4.41536	3.5389	19.1635	17.7148	7.68999	8.49237	12.7542	4.25617
at1g33610.1	0	0	0	0	0	0	4.84163	3.42498	0.708442	3.54674	1.25167	0
at1g33790.2	0	2	0	0	0	0	0	0	0	0	0	0
at1g33810.1	5.33967	3.46144	3.45839	7.77298	4.16244	13.1772	0	0	0	0	0	0
at1g33950.1	0	0	0	0	0	0	0.865187	0.983026	0	0	2.13014	0
at1g33960.1	9.36871	10.3236	5.80998	13.3798	12.3638	0	56.6304	43.7984	35.8886	31.553	55.9897	0
at1g33990.1	5.29587	6.76804	4.71337	11.0672	5.55913	3.33595	0	0	0	0	0	0
at1g34000.1	4.51742	1.40354	2.74075	8.5901	5.37305	7.49929	0	0	0	0	0	0
at1g34047.2	0	0.34379	0.328974	0	0	0	4.90671	8.80443	12.4575	4.36136	9.33056	0
at1g34130.1	24.7404	13.887	20.211	25.6809	13.4805	11.6436	0	0	0	0	0	0
at1g34220.1	2.65902	2.77481	0	4.70029	2.98003	2.30043	1.90946	3.08168	3.12248	2.7081	1.8774	1.91242
at1g34430.1	43.0929	66.1413	41.0953	32.9623	49.4476	66.4497	9.04099	10.1207	10.2552	12.0215	16.0363	26.7762
at1g34750.1	11.6856	12.4545	5.21547	11.9484	9.29654	0	0	0	0	0	0	0
at1g35160.2	1.41374	3.43212	3.28278	3.121	1.09916	2.87965	11.8325	20.8515	18.0086	20.3566	20.8405	12.5095
at1g35220.1	0	0	0	0	0	0	0.750364	1.86369	0	0.900702	2	2.6138
at1g35420.2	0	0	0	0	0	0	7.61913	4.63528	3.27303	7.62651	5.91325	7.9548
at1g35580.1	3.39811	13.729	4.19619	2.77382	4.38893	4.4285	28.7735	36.8325	15.5109	15.3433	27.1024	16.9609
at1g35620.1	14.3364	10.7662	11.2382	15.0445	13.3997	17.0448	0	0	0	0	0	0
at1g35670.1	0	0	0	0	0	0	8.97946	8.10294	6.26246	3.43781	11.534	8.00253
at1g35680.1	25.7591	27.6917	26.1629	23.8931	26.8663	34.2754	1.4991	1.40148	1.70687	3.00933	1.90261	3.4949
at1g35720.1	144.059	174.456	138.224	42.6226	95.3128	92.3244	33.1909	32.7011	52.617	66.3204	42.1312	48.2512
at1g36050.1	4.82066	5.67256	5.43935	6.86242	4.17588	4.05701	0	0	0	0	0	0
at1g36160.1	2.03432	3.82097	2.35669	2.32877	2.26765	2.71962	5.69434	5.55267	5.09858	1.7235	3.54829	23.8188
at1g36280.1	0	0	0	0	0	0	5.62999	7.74639	3.85119	2.37485	5.58243	2.86662
at1g36310.1	0	0	0	0	0	0	1.58719	1.03745	1.33396	0	1.82416	1.09735
at1g36390.1	0	0	0	0	0	0.124909	6.48435	7.22809	5.97888	6.10578	5.51834	8.92283
at1g36730.1	17.1601	16.6911	11.5482	4.29257	11.8228	10.1661	0	0	0.340771	1.21698	0.305354	0
at1g37130.1	2.12209	4.56462	5.31737	3.67411	2.95561	4.13114	62.6719	48.5694	39.3955	28.876	53.7994	61.696
at1g41830.1	0	0	0	0	0	0	1.97537	1.49951	2.52533	2	1.55185	1.50388
at1g42480.1	2.51633	6.55189	2.33052	0.668377	2.99611	0	0	0	0	0	0.349094	0
at1g42550.1	18.0265	9.95208	18.8759	41.7015	28.0168	10.849	5.10622	2.20056	3.97684	2.80269	2.44414	14.2837
at1g42960.1	9.76944	5.48041	6.62571	16.883	10.2797	10.8622	0	0	0	0	0	0
at1g42970.1	36.8079	29.0702	25.8717	25.8452	32.4416	39.1179	159.908	162.669	181.927	203.962	147.39	217.861
at1g43170.1	271.133	231.498	176.866	253.092	188.462	216.118	22.9087	20.1733	23.6592	24.231	24.4719	26.766
at1g43190.1	2.14623	3.3815	3.05021	6.56586	3.00755	6.66537	0.943832	0.890365	0	0	2.11081	0
at1g43560.1	2.1547	0.700143	1.1113	3.43692	0.519336	3.19943	10.2194	21.0994	5.19146	7.21803	8.22575	13.2869
at1g43620.1	7.29345	8.69236	8.7726	6.95772	23.4554	2.51222	0	0	0	0	0	0
at1g43670.1	6.3743	5.7159	3.33794	6.91536	5.61752	12.5661	50.9881	45.3755	49.2067	49.3313	50.5046	52.8364
at1g43690.1	0	0	0	0	0	0	6.42245	7.35816	5.18343	4.62342	8.9268	4.9221
at1g43700.1	0	1.38285	0	0	2.60119	0	0	0	0	0	0	0
at1g43860.1	0	0	0	1.71477	0.780884	1.34686	0	0	0	0	1.78861	2.94389
at1g43890.1	10.0512	16.9166	18.3354	27.6027	13.6193	4.87017	4.88603	4.68678	3.79308	0.777918	5.00331	2.86316
at1g43910.1	5.98995	4.51978	5.17462	10.1036	5.49735	0	0	0	0	0	0	0
at1g44170.1	10.4293	11.7728	10.1967	14.2187	9.02646	9.66056	0	0	0	0	0	0
at1g44575.1	16.7731	18.1944	20.216	36.7538	27.0866	30.7006	0	0	0	0	0	0
at1g44790.1	0	0	0	0	0	0	5.41816	7.20332	4.66449	3.49671	5.86714	7.59246
at1g44820.1	7.88909	4.29617	3.56177	8.74386	4.88282	2.25915	0	0.455849	0.4959	0.459258	0	0
at1g44835.2	0.809383	0	0	1.91354	2.88037	6.13374	1.70724	2.39248	0.972556	0.530124	1.49285	1.86147
at1g44910.1	4.30009	3.17752	4.77385	0.937933	8.19076	1.06207	0	0	0	0	0	0
at1g44920.1	2.5509	1.27447	0.969851	5.13995	0.863001	5.35585	0	0	0	0	0	0
at1g45000.1	0	0	1.11725	0	0	0	1.9707	0	1.29195	2.00549	2.45398	3.11765
at1g45145.1	5.28564	13.5561	8.52799	10.4173	8.24716	1.8867	44.0846	37.0863	36.0659	43.6601	47.3004	7.75711
at1g45201.1	74.7768	84.4767	90.953	74.5804	69.2573	99.5947	6.79693	9.46441	5.5105	11.097	9.5337	16.9468
at1g45230.1	0	0	0	0	0	0	0	0	0	0	0	2
at1g45474.1	0.961619	3.01146	0.900467	3.56842	2.24081	1.77571	0	0	0	0	0	0
at1g47128.1	12.683	22.971	15.3245	8.17407	12.4952	4.82243	33.6217	39.6538	32.5961	32.2904	38.7453	12.3574
at1g47200.1	7.11099	7.92878	6.55091	12.0084	6.29671	3.76975	6.70971	6.04785	12.4211	9.75206	6.15614	3.97925
at1g47260.1	46.9792	46.6528	53.8478	67.8179	40.4247	39.7223	0	0	0	0	0	0
at1g47420.1	27.002	30.459	25.667	41.1621	23.8616	17.5534	0.0502386	0.173963	0.490841	0.2312	0.123104	0.121813
at1g47530.1	2.44154	7.06916	3.72908	3.33811	2.78658	2.00207	0	0	0	0	0	0
at1g47550.2	9.18518	15.1047	11.267	11.2615	10.7824	5.42975	3.0036	1.24337	1.21753	2.06535	2.49636	2.4198
at1g47640.1	2.06577	0	0.946091	1.05391	0	0	0	0	0	0	0	0
at1g47710.1	0	0	0	0.188809	0	0	20.049	18.1474	14.5637	16.7424	18.5584	15.7626
at1g47750.1	0.62702	1.88157	3.71425	3.25995	1.52849	0	0	0	0	0	0	0
at1g47830.1	7.22547	4.17865	7.12349	8.87867	4.64051	5.72909	1.04141	1.61318	1.72428	1.75711	1.73491	0.716803
at1g48030.1	12.2672	17.3387	16.4036	14.5647	17.0265	3.68681	83.7755	77.5537	71.5823	63.7697	77.2497	65.7297
at1g48090.1	19.362	39.1346	22.3481	24.0682	23.7897	7.59532	0	0	0	0	0	0
at1g48160.1	2.10001	0	0.830067	1.75774	0.618021	4.03259	0	0	0	0	0	0
at1g48210.1	10.4221	10.8032	6.39991	12.9367	11.1249	2.46813	0	0	0	0	0	0
at1g48320.1	0	0.690159	0.493614	0	0.662247	0	8.24504	8.86392	10.3568	9.18796	11.0825	0.285131
at1g48350.1	14.2891	12.4058	5.30751	4.95883	6.32116	31.2558	0.455501	1.72712	0.595027	2.99544	1.70112	3.63032
at1g48410.2	20.5552	19.3725	23.307	28.9722	13.4532	24.7267	0.225	0.750685	0.262248	0.319998	0.810693	3.69319
at1g48420.1	0	0.25903	0.134802	0	0	0	24.1759	25.8881	24.2466	23.1932	25.2106	28.3232
at1g48460.1	0.696718	1.03282	1.16362	2.02859	0.866358	0	0	0	0	0	0	0
at1g48480.1	0	1.58314	2.94747	0	1.10068	4.59611	2	0	0	0	0	0
at1g48520.1	0	0	0	0	0	0.189384	11.5546	12.2123	7.623	11.0643	11.2956	32.1938
at1g48600.2	0	0.568958	0	0.429751	0	14.6334	30.5667	27.1946	24.2385	34.2608	26.6051	87.4387
at1g48610.1	7.9987	15.8756	9.85442	14.6552	17.4812	3.3084	0	0	0	0	0	0
at1g48620.1	5.53332	6.68534	5.52156	7.2565	8.87188	4.01147	0	0	0	0	0	0
at1g48630.1	1.00303	6.40196	1.03893	0	2.62331	7.89137	0	0	0	0	0	1.94794
at1g48760.1	2.14989	1.72783	2.29759	2.82203	0.920495	1.09298	0	0	0	0	0	0
at1g48830.1	62.3135	35.667	50.1786	33.6488	39.9309	53.5686	3.10091	4.15865	4.62273	3.68605	4.59634	6.83301
at1g48850.1	0	0	0	0	0	0	27.4474	23.0046	22.3794	22.9552	29.8734	16.5227
at1g48860.1	0	0	0	0	0	0	25.9481	27.7071	20.5114	25.8399	26.8335	38.423
at1g48900.1	7.88392	7.03735	6.32737	7.66669	6.1283	7.01223	0.582652	0.309314	0	0.390114	0.643105	0.872459
at1g48920.1	28.5304	33.0141	25.6646	23.7991	48.7805	37.5969	0.220359	0.245685	0.711073	5.41836	0.379129	0.591827
at1g49040.1	1.55716	2.22375	0	1.04354	1.8374	0	0	0	0	0	0	0.295127
at1g49240.1	15.4503	19.0332	9.56014	17.9786	14.051	29.2899	49.1165	41.8294	24.928	40.2121	50.0229	38.1738
at1g49300.1	9.50774	7.44282	9.17801	8.91171	5.94601	3.2019	0	0	0	0	0	0
at1g49340.2	0.393859	2.69821	1.7854	5.348	3.68722	2.74183	0	0	0	0	0	0
at1g49410.1	4.98365	2.56167	5.27914	5.36978	3.0003	3.82549	0	0	0	0	0	0
at1g49430.1	1.84033	0	0	0	1.97504	8.5844	0	0	0	0	0	0
at1g49480.1	1.01813	0.812495	1.34659	1.10746	1	1.55377	0	0	0	0	0	0
at1g49600.1	0	0	0	0	0	0	3.03255	2.42369	2.262	1.53858	4.81048	6.90239
at1g49650.1	0	0	0	0	0	0	1.72768	3.20836	3.53551	3.43785	2.52188	5.65831
at1g49660.1	0	0	0	0	0	0	4.48058	6.17137	6.7123	4.14776	4.453	13.7922
at1g49670.2	35.6625	23.5594	35.9604	33.0303	43.2903	39.6852	0.771427	6.63718	0.669121	1.19433	2.53399	0
at1g49710.1	0	0	0	2.32899	0	0.387366	0	0	0	0	0	0
at1g49750.1	19.4193	14.7462	12.4551	18.4213	22.556	24.3279	0.407462	1.57301	0.460746	0.824656	0.0955621	0.115829
at1g49760.1	25.9414	25.6	31.6709	27.8847	23.4185	60.5276	21.1411	20.8396	17.2491	21.976	26.2782	36.7255
at1g49820.1	0	0	0	0	0	0	14.2063	10.5359	7.08288	6.6709	11.5232	5.63245
at1g49970.1	0.934898	1.65734	0.374092	0.952536	1.22673	1.32442	17.4203	22.4303	21.3392	20.0964	24.1655	19.3831
at1g49975.1	0	0.584325	0	4.10867	0	1.60945	0.695549	1.92246	2.24545	1.82826	0	3.19976
at1g50030.1	7.56428	5.31165	7.94354	5.95877	2.87453	3.13427	0	0	0	0	0	0
at1g50170.1	0	0	0	0	0	0	2.8461	5.23699	2.47498	3.26412	2.76707	0.462007
at1g50200.1	5.04902	6.83836	2.52728	4.79928	3.83975	7.35709	73.2027	67.7803	60.1769	63.1438	70.8657	58.8551
at1g50240.2	0	0	0	0	0	0	0.351363	0.0461593	2	3.73386	4.80168	1.40686
at1g50250.1	1.41552	3.74428	0.420745	13.8393	5.48508	4.61528	0	0	0	0	0	0
at1g50320.1	0	0	0	0.361046	0	0	11.6051	6.46726	10.9787	9.05549	8.90076	10.7311
at1g50370.1	0	2.45117	0	1.04545	0.691814	0	6.59172	5.85369	5.29941	6.3095	6.76611	4.93085
at1g50380.1	0	0	14.7892	0	0	0	28.1402	30.6699	21.4029	23.6811	32.8329	11.8794
at1g50430.1	5.15063	9.16813	6.96078	11.3528	5.24734	4.21328	0	0	0	0	0	0
at1g50450.1	2.69572	2.32977	0	4.00249	1.31408	1.00579	0	0	0	0	0	0
at1g50460.1	4.40885	2.71597	2.05603	5.50446	1.81471	0.788639	0	0	0	0	0	0
at1g50480.1	10.0084	17.8659	9.23839	25.5122	10.7726	30.002	52.3361	55.9317	50.368	44.2477	60.665	54.8148
at1g50500.2	2.01901	2.38449	1.92791	4.58664	1.75009	2.13383	2.61699	2.92184	3.46482	2.95331	3.0309	3.05365
at1g50510.1	0	0	0	0	0	0	3.30266	3.4474	0.833147	2.14007	4.55143	4.53777
at1g50520.1	2.21596	3.85786	3.14161	0	2.07711	2.07009	2.93534	2.84791	2.62587	1.03121	2.0079	2.04575
at1g50670.1	0	0.551275	0	0	0	0.253662	6.12185	9.0537	4.88523	4.90118	5.50624	18.5195
at1g50900.1	0	0	0	0	0	0	2.23976	4.88129	5.32971	5.33216	2.61668	3.16502
at1g50920.1	2.04212	1.15116	2.9365	2.95096	4.49841	1.99082	0	0	0	0	0	0
at1g50940.1	0	1.04557	0	0	0.650704	0	2.67839	6.30462	5.29989	2.88436	4.09252	0.949072
at1g51060.1	5.04903	2.29791	4.92464	7.20876	3.94208	9.60411	0	0.0980757	0.0685602	0	0.0477626	0
at1g51100.1	0	0	0	0	0	0	6.73432	10.419	3.55747	7.43956	7.14687	15.8235
at1g51110.1	3.73117	4.03692	5.46758	11.6606	5.60298	7.76116	0	0	0	0	0	0
at1g51160.1	8.79782	2.468	4.5554	6.40783	5.99798	3.71923	0.648429	2.33718	2.43356	1.74115	3.13921	2.64334
at1g51360.1	0	0	0	0	0	0	2.11325	1.05093	1.21713	0.758421	0.986372	1.69773
at1g51390.1	0	0	0	0	0	0	2.78791	2.06205	1.32686	1.26666	1.6287	0
at1g51510.1	5.21701	4.61042	6.53335	5.35108	5.53855	3.83671	4.12253	4.64887	0.853801	3.49181	4.12779	2.09814
at1g51560.1	1.7965	1.26503	1.49779	0	1.08911	0.720281	2.07285	2.08586	1.32111	2.52498	3.27158	2.83787
at1g51570.1	12.1781	11.0843	11.3001	13.8915	10.9043	11.0352	0	0	0	0	0	0
at1g51590.1	5.94655	4.45333	4.72758	8.85586	3.49436	4.62372	0	0	0	0	0	0
at1g51630.1	5.55767	6.51294	6.2869	6.94954	6.63154	7.47933	4.65496	2.02395	1.00084	3.30185	1.66656	5.81365
at1g51650.1	9.78862	3.45503	11.6917	9.95556	3.88408	2.55262	0	0	0	0	0	0
at1g51660.1	0.457795	0.436889	0	0	0	0	3.87384	3.7455	3.11074	2.44365	3.43163	1.92419
at1g51680.1	0	0	0	0	0	0	0	0	0	0.834311	0	4.00975
at1g51690.3	0	0	0	0	0	0	3.10154	4.93114	2.43681	2.38311	3.08921	1.93131
at1g51710.1	0.414788	0.728333	0	1.51094	0	0.533762	21.4166	18.5733	15.4368	12.9879	22.3403	16.1607
at1g51730.1	0	3.86991	0	0.773903	0.882462	0.897437	1.52082	0	0	2.40396	0	1.10256
at1g51760.1	10.1624	10.3891	11.8483	13.5557	14.2147	1.18306	9.11064	6.865	2.79463	6.76672	6.90184	0.421426
at1g51805.1	0.432566	2	0.634515	5.56147	0.602282	11.3703	0	0	0	0	0	0.809867
at1g51860.1	1.16104	2.85306	0	1.36949	1.55361	0	0	0	0	0	0	0
at1g51890.1	4.46854	4.21157	3.0653	6.34862	2.78026	1.30814	10.7951	7.92921	5.63046	3.64893	9.84554	0
at1g51980.1	90.4831	62.2682	72.2741	110.007	85.3805	59.7397	0	0	0	0	0	0
at1g52000.1	16.8441	29.4531	25.946	16.2642	22.0767	11.2067	4.88902	7.14999	4.83131	6.03215	6.52907	3.87626
at1g52030.2	0	24.0353	19.2993	1.36964	10.4562	0	0	0	0	0	0	0
at1g52040.1	31.6099	55.4444	67.6443	28.9651	42.3004	2.02765	0	0	0	0	0	0
at1g52100.1	0	12.1589	3.9751	1.14795	1.71433	0	0	0	0	0	0	0
at1g52190.1	0	0	0	0	0	3.07774	0	0	0	0	0	0
at1g52220.1	4.56327	8.77873	5.09675	10.9413	4.41538	5.74987	0	0	0	0	0	0
at1g52290.1	6.35335	10.3465	5.13551	17.576	6.4277	1.93702	0	1.40014	0.642537	0	0.687868	1.3754
at1g52320.2	2.20239	5.51384	4.26001	2.34303	1.48178	0.947992	0	0	0	0	0	0
at1g52340.1	0	0	0	0	0	0	0	0.97468	1.58127	0	0	1.10191
at1g52360.2	21.0929	41.0975	25.9366	32.3708	25.7708	19.6299	38.6055	31.186	26.5485	23.4196	41.3522	21.3604
at1g52380.1	0	0	0	0	0	0	5.36321	6.43876	2.8575	6.33303	6.86998	4.19503
at1g52400.1	206.238	276.184	274.966	120.272	167.683	89.8983	13.3513	17.1722	9.04648	13.7471	13.955	13.3889
at1g52410.2	0	3.45922	3.84065	2.41837	2.00383	0	28.7199	58.0113	47.4502	33.7923	49.3736	1.81165
at1g52420.1	2.45539	2.72545	2.55393	4.15679	1.87924	1.09648	0	0	0	0	0	0
at1g52510.1	3.47225	2.87059	3.26585	8.86801	4.3753	6.31287	23.7448	22.0161	19.5382	29.9842	27.5976	43.8578
at1g52600.1	7.0295	7.01122	4.06242	10.9803	4.79067	4.43993	0	0	0	0	0	0
at1g52670.1	3.28283	2.89214	2.70251	2.27457	1.52939	2.67384	6.79049	6.87221	4.03774	3.01628	8.73072	17.8616
at1g52690.1	0	0	0	0	0	0	0	0	2	0	0	0
at1g52730.2	0.334302	0	0.502172	1.30224	0.661867	0	4.03819	8.37877	9.95993	4.36948	9.81088	9.13415
at1g52760.1	7.21531	7.48379	10.6769	8.95383	8.16469	4.29972	0	0	0	0	0	0
at1g52780.1	30.723	35.6199	32.787	43.6692	30.4009	4.2789	0	0	0	0	0	0
at1g53000.1	9.59988	10.3991	8.35131	13.3662	10.4173	10.1689	0	0	0	0	0	0
at1g53165.3	7.16963	2.57508	3.88707	3.35062	1.20125	1.57525	0.668196	0	0	0	0	0
at1g53210.1	27.4959	27.387	29.6229	39.8526	20.1382	32.782	0	0	0	0	0	0
at1g53240.1	31.7898	26.4241	24.3004	31.3466	32.3033	17.9651	77.2857	79.7374	72.4756	88.8418	86.9078	59.505
at1g53280.1	0	0.412566	0	0.143527	0.181664	0	14.5547	12.1548	14.6519	10.0024	10.8545	12.4361
at1g53310.1	7.95613	9.42949	3.52471	8.62956	5.98422	7.85733	71.7701	69.1495	51.449	56.061	62.6075	35.997
at1g53400.1	2.31635	2.9802	2.63274	3.42377	1.42257	3.3833	0	0	0	0	0	0
at1g53430.1	13.9487	18.8611	10.0163	26.9005	15.3154	12.111	0	0	0	0	0	0
at1g53440.1	0	3.79834	1	4.56118	1.98076	0.853629	0	0	0	0	0	0
at1g53500.1	0.178471	0	0	0.304041	0	0.807532	10.2356	4.68294	5.59392	4.17451	7.06902	15.8308
at1g53520.1	0	0	0	0	0	0	4.86386	1.91918	2.51125	3.36954	3.54532	9.00398
at1g53580.1	0	0.657049	0	0	0.256628	0.161971	15.1777	19.4673	21.9927	17.5115	18.4359	11.3355
at1g53590.1	0	0.689039	3.09463	0	0	0	0	0	0	0	0	0
at1g53645.1	0.855143	2.43817	0.937585	0.9254	2.28828	0	0	0	0	0	0	0
at1g53670.1	0	0	0	0	0	0.377415	1.85868	0	0	1	2.17112	6.66509
at1g53750.1	14.9203	32.5392	19.2785	20.7796	19.5595	16.0493	26.3232	20.4171	17.7423	18.4375	24.2237	16.0478
at1g53760.1	7.58965	9.44926	7.79926	10.4894	6.14296	2.5822	0	0	0	0	0	0
at1g53840.1	0	0	0	1.46652	0	15.2616	0	0	0	0	0	0
at1g53850.1	27.3702	28.8169	18.298	18.3113	24.5142	15.8042	39.5446	39.9882	33.1898	31.9522	39.9045	26.511
at1g54000.1	15.1268	34.281	41.3722	29.0858	27.0503	4.89183	1.00607	0.851715	0.705215	0.940542	0.779349	0
at1g54010.1	51.5836	66.109	67.5052	54.9063	52.5476	12.9554	2.18765	4.12964	2.68899	4.68724	3.2354	1.19719
at1g54020.2	1.16259	10.6691	11.8146	1.15972	7.14464	0	0	0	0	0	0	0
at1g54030.1	11.7868	27.5499	28.7846	13.3987	14.5629	3.38954	2.79511	1.59539	4.0915	2.24045	2.59743	0.975336
at1g54090.1	2.47475	0	0.3546	0.956488	0.90661	1.0286	2.99169	1.9416	2.80304	0	6.08807	0.527153
at1g54100.1	0.312343	3.78694	1.23625	3.55338	1.26494	0	30.5164	30.6335	26.6589	20.8421	23.325	17.877
at1g54220.1	14.8039	23.1372	10.4688	11.4499	15.0163	11.7507	2.56106	1.89412	3.16367	4.1103	4.64	2.01961
at1g54270.1	6.76193	5.57601	4.9634	12.9932	3.66345	7.48107	26.9512	16.948	18.085	20.139	20.508	17.375
at1g54290.1	0.398039	0.25657	0.318738	0.742874	0.860115	0.997205	3.39466	3.92891	3.35943	1.93638	2.80957	7.14166
at1g54320.1	7.23807	6.76986	6.12684	8.16015	6.14832	1.17235	0	0	0	0	0	0
at1g54340.1	0	0	0	0	0	0	7.40781	3.3879	3.17974	3.06679	1	1.87879
at1g54500.1	0.868581	2.77689	3.42978	3.49738	2.64024	0	0	0	0	0	0	0
at1g54520.1	2.4955	0	0	4.64854	2.58663	5.24107	0	0	0	0	0	0
at1g54630.1	0.109057	0	0.0402198	0.101527	0.0733567	0.0670476	16.9829	10.5113	5.61125	12.9857	9.80687	10.8309
at1g54780.1	27.0755	25.34	24.8202	54.2351	34.9159	25.2037	1.67239	1.00094	0.0672272	0.319391	0.852853	1.28742
at1g54990.1	8.71659	11.0934	7.28412	14.7604	12.0572	5.63946	0	0	0	0	0	0
at1g55020.1	3.19354	0	0	0	0	0.958379	2	0	0	0	1.54502	0.634214
at1g55090.1	0	1.45364	0.91033	0.622533	0.44791	0	4.03072	4.23237	3.75202	3.51359	5.53191	2.90152
at1g55160.3	11.7036	11.9441	10.5553	11.8176	12.6734	6.99784	0	0	0	0	0	0
at1g55190.1	4.80765	0	0.58837	1.57843	1.6975	1.17799	0	0	0	0	0	0
at1g55210.1	10.4919	11.1918	18.2787	9.73129	13.2113	1.25579	0.376106	0.389225	0.655798	2.49907	0.58909	0
at1g55260.1	2.26238	6.68199	3.05613	3.43533	4.85534	4.85956	1.87934	4.55388	5.22517	2.49497	3.70998	2.18533
at1g55450.2	34.4328	21.9177	25.262	37.1891	26.5883	11.9837	6.13077	4.58659	3.11813	4.77025	3.8946	0.568943
at1g55480.1	12.278	11.6272	9.16143	24.2649	12.018	12.4554	48.0314	41.3601	40.3909	34.7131	47.2732	39.0956
at1g55490.1	60.3924	52.8476	35.5881	33.0565	57.3955	64.2921	104.557	92.0103	83.8685	90.8316	117.194	135.87
at1g55660.1	2.56392	2.33325	3.10668	1	1.33981	0.996873	0	0	1.30661	0	0	0
at1g55670.1	10.6696	1.56854	4.03553	5.24857	4.20704	11.7977	0	0	0	0	0	0
at1g55890.1	12.1607	1.56144	4.53666	5.66948	8.32719	7.2945	0	0	0	0	0	0
at1g55900.1	2.80072	2.30775	2.91366	6.12785	4.28774	1.79051	0	0	0	0	0	0
at1g56050.1	0.396811	0.148763	0.236668	1.04333	0	0.492407	18.5941	22.157	19.672	17.2385	35.6371	22.8798
at1g56070.1	36.0179	46.5854	43.8082	50.0773	45.1654	68.7276	266.002	217.908	198.885	214.623	207.806	165.516
at1g56110.1	7.07744	6.21475	4.35183	7.90259	9.64334	12.2806	0	0	0	2.46615	3.51954	7.07511
at1g56120.1	3.92855	2.13011	1	14.3139	3.207	1.51131	0	0	0	191.199	0	0
at1g56130.1	4.94259	5.24024	4.00369	6.10427	5.67381	2.50787	0	0	0	0	0	0
at1g56190.1	3.864	6.76895	1.68908	4.70226	4.64813	5.6428	51.0333	75.9322	55.8812	66.8262	51.4709	45.889
at1g56330.1	33.0292	17.4754	18.5829	33.1049	27.4376	30.5256	13.0921	6.34234	5.58918	6.8542	10.7206	7.78546
at1g56340.1	63.3811	76.5938	73.1293	88.4583	69.6274	41.2088	49.1411	46.0044	49.6009	53.6324	55.4386	19.3166
at1g56423.1	0	0	0.814291	3.43742	0	0	0	0	0	0	0	0
at1g56430.1	0	0	0	0	0	0	2.01072	1.88958	2.47541	3.06744	2.06945	0
at1g56450.1	7.47765	7.35054	4.4327	7.54033	9.16087	4.58381	20.0561	26.4544	18.6968	15.196	24.6487	20.6531
at1g56500.1	6.82573	7.10222	5.31657	22.1206	8.23182	11.8327	4.39228	4.13206	0.903496	5.56154	5.00067	2.30304
at1g56550.1	3.8094	0.968161	3.92028	4.52574	2.56123	0	0	0	0	0	0	0
at1g56580.1	0	0	0	0	0	0	0	2.04944	2.36969	0	1.87874	6.14452
at1g56660.1	1.43595	2.71309	1.90351	0	3.02893	0	0	0	0	0	0	0
at1g57620.1	3.96067	3.16275	3.95875	6.0055	5.08718	2.80526	0	0	0	0	0	0
at1g57720.1	13.4508	32.3239	14.9537	29.6609	24.7863	22.7627	65.7911	58.7601	60.738	53.8181	50.1623	69.3158
at1g57770.1	8.33485	6.76693	4.29039	6.60057	4.88796	8.49621	1.81303	2.32854	0.954856	1.04993	0.516348	4.38581
at1g57990.1	1.81409	6.46449	1.86134	1.11574	4.84692	1.1685	0	0	0	0	0	0
at1g58080.1	0	0	0	0	0	0	14.5078	10.8103	9.72938	12.2449	12.7994	31.5137
at1g58225.1	0	0	0.663926	2.16325	0	0	0	0	0	0	0	0
at1g58230.1	0	0	0.285363	0.410577	0	0	2.26517	1.16761	0	0	1.35288	1.47188
at1g58270.1	29.5617	64.9916	50.3978	34.5812	48.8784	16.0267	2.68647	2.97722	2.69771	2.74711	3.60745	4.49393
at1g58280.2	0	0	0	0	0	0	2	0	0	0	0	0
at1g58290.1	0	0	0	0	0	0	6.47784	2.93685	5.14048	3.25659	5.30849	14.494
at1g58360.1	0	1.02024	1.97536	0	0	0	0	0	0	0	0	0
at1g58380.1	28.4461	49.2457	54.6011	30.8303	39.3506	45.9707	3.74676	5.12907	4.09983	6.3132	4.15426	5.10244
at1g58848.1	1.01481	1.35993	2.01095	1.01057	1.70678	0	0	0	0	0	0	0
at1g59610.1	33.4364	41.3439	36.0639	32.4457	42.9384	23.4757	0	0	0.106851	0	0	0
at1g59700.1	0	3.99605	0.616574	2.338	1.47566	0	16.8366	14.8767	10.6489	10.3702	19.0555	8.59072
at1g59710.1	6.04014	8.02988	8.65847	5.16243	5.77733	1.05531	0	0	0	0	0	0
at1g59780.1	3.79378	1	2.21628	0.861439	1.83514	3.20475	0	0	0	0	0	0
at1g59820.1	15.859	19.6618	15.2423	18.6855	16.0677	0.877865	0	0	0	0	0	0
at1g59830.1	1.36157	5.02333	2.08915	6.39722	4.02389	0.696869	8.53935	9.53795	5.46379	3.06781	6.3786	5.43175
at1g59870.1	168.442	168.669	149.018	223.515	159.341	96.7932	4.63749	1.12339	0.200046	2.7995	3.64264	2.64678
at1g59900.1	23.8456	22.0737	23.3538	18.3814	14.5441	10.5589	35.7001	28.6827	25.052	23.378	40.3315	18.2763
at1g59960.1	0.234622	0	0	0.375312	0	0	11.4658	9.18452	8.57842	6.4603	9.94871	1.53487
at1g59990.1	0	0	0	0	0	0	1.02375	1.15471	0	1.08426	0.771233	1.68025
at1g60000.1	0	0	0	0	0	0	3.1049	3.3296	3.06926	5.19497	8.23214	12.1861
at1g60070.2	0	0	0	0	0	2.00282	0	0	0	0	0	3.92293
at1g60160.1	3.23862	1.69775	3.25004	3.38213	1.53823	3.20015	0	0	0	0	0	0
at1g60420.1	0	0.82181	0	0	0.122559	0	29.5881	34.4348	26.7519	28.4582	36.2629	10.2254
at1g60550.1	0	0	0	0	0	0	0.731281	0.714063	0	0.93367	2	8.21049
at1g60710.1	0.178138	0.526147	0.425836	0.281902	0.29071	0.702488	31.2306	34.6347	29.6585	23.0068	32.1169	34.6533
at1g60730.3	0	0	0	0	0	0	9.00059	14.9841	11.4088	6.81384	15.1467	0
at1g60770.1	2.34098	3.61149	3.67032	4.31888	4.82619	1.53957	0	0	0	0	0	0
at1g60780.1	0	0.840247	0	5.16006	1.60116	0	2.17906	2.07741	2.83207	4.90298	3.59915	2.88342
at1g60940.1	1.05434	2.12182	0	1.36933	0.625494	0.608522	8.4494	7.73841	5.10753	3.41032	10.9118	6.26617
at1g60950.1	0	0	0	0	0	0	0.789493	1.15272	3.8586	1.51784	3.27153	2
at1g60960.1	2.94657	6.55181	9.90983	5.23563	3.4576	0	0	0	0	0	0	0
at1g60990.1	0	0	0	0	0	0	4.59207	3.34724	2.66499	5.02864	3.46393	10.694
at1g61010.1	0	0	0	0	0	0	2.22704	2.3059	0	1.38383	3.2292	3.65042
at1g61150.1	1.33301	3.1612	1.04706	1.79347	4.11292	1.19551	1.54904	3.84765	6.16367	3.55968	4.79274	0.743805
at1g61250.1	17.363	18.5305	15.3554	18.4179	17.8692	4.71623	0	0	0	0	0	0
at1g61520.1	15.5392	17.4268	20.4628	31.6626	16.3659	20.6103	0	0	0	0	0	0
at1g61570.1	10.2586	5.79683	7.67465	15.7358	9.13822	5.94974	1.64834	0.268773	0.760172	5.13608	1.17136	1.12395
at1g61580.1	8.52995	8.26249	7.53706	4.92051	7.87311	2.94814	0	0	0	0	0	0
at1g61730.1	5.1036	7.66381	6.41886	6.99905	5.66619	0.879463	0	0	0	0	0	0
at1g61770.1	4.00795	2.41796	3.57341	2.28925	3.12936	4.764	0	0	0	0	0	0
at1g61790.1	11.8383	9.37311	11.4267	16.4677	8.83668	8.6461	0	0	0	0	0	0
at1g61870.1	0.846457	1.91092	4.31445	1	0	0	0	0	0	0	0	0
at1g61900.1	0.7823	2.41021	0.550405	2.26182	2.22418	0.698329	2.27478	0.939088	3.43941	2.15499	3.14624	2.34255
at1g61990.1	2.53556	0.70167	1.7082	3.06857	1.91118	1.75151	0	0	0	0	0	0
at1g62020.1	10.253	22.6494	12.4342	22.1524	11.6702	12.3515	22.0758	12.7929	18.3183	17.487	15.7641	13.7932
at1g62180.1	0	0.147407	0.371827	0.930089	0.282369	0	12.9719	10.2453	17.6829	9.77257	15.6643	45.992
at1g62330.1	0.769791	1.59666	0.948741	3.5436	1.51005	4.27953	0	0	0	0	0	0
at1g62380.1	0	1.03165	0	0.169007	0	8.2783	9.18823	9.44175	7.93169	8.53164	9.79388	29.8902
at1g62390.1	16.8756	8.19724	17.3159	21.3399	15.1484	14.1746	0.899992	5.00009	2.94056	3.34291	3.52344	0.783773
at1g62430.1	1.80686	2.67785	2.76917	3.63609	3.07805	2.0319	0	0	0	0	0	0
at1g62480.1	0.639867	2.65898	0.814947	1.73361	0.634402	12.021	10.3013	22.4688	18.3492	19.2855	18.1547	34.8916
at1g62560.1	0	0	0	0	0	0	0	0.951293	0	0	0.875401	2.46279
at1g62630.1	2.16799	1.97695	0.723756	5.70249	2.0784	2.41691	0	0	0	0	0	0
at1g62640.1	0	0	0	0	0	0	6.79091	10.2542	9.13125	6.16028	8.9166	11.9149
at1g62660.1	0	0	0	0	0	0	13.2103	21.3444	17.003	13.4279	17.4987	17.862
at1g62730.1	1.02616	6.06593	4.4995	2.12432	1.69177	0	0	0	0	0	0	0
at1g62740.1	0	0	0	0	0	0.320577	13.676	16.9783	8.27605	7.218	15.5218	13.877
at1g62750.1	1.92134	2.52242	1.78937	3.92302	3.73643	4.24185	146.059	102.5	102.666	96.3082	140.284	143.953
at1g62780.1	0.292194	0	0	0.348065	0.52955	1.0312	20.3645	17.4448	13.4372	13.7914	21.3785	38.7678
at1g62820.1	10.7024	13.8471	13.3796	18.8961	16.58	9.44594	5.27043	10.4289	7.25276	9.04824	7.54665	4.44419
at1g62850.2	2.12463	2.58211	0	0.949827	1.10258	1	0	0	0	0	0	0
at1g63000.1	0	2.9323	0.181919	1.54515	0.676455	2.45495	23.1841	18.6373	14.0797	16.8774	21.5896	33.2454
at1g63010.5	7.53206	1.99146	4.43723	6.90877	3.15933	4.70838	0	0	0	0	0	0
at1g63440.1	1.66466	2.08884	2	1.18432	0.734017	0	0	0	0	0	0	0
at1g63460.1	0	0	0	0	0	0	4.5792	7.62868	7.4015	8.07872	7.70047	1.05922
at1g63500.1	10.3459	14.0872	12.3238	17.3242	12.3966	8.291	0	0	0	0	0	0
at1g63610.2	0	0	0	0	0	0	9.41903	8.74712	7.68228	4.99692	11.6226	10.5774
at1g63660.1	0.726848	0.515769	0.402191	0.550534	0.560872	2.81178	22.7065	21.0743	12.3965	13.437	22.8679	24.5322
at1g63770.5	8.1894	13.365	8.6931	10.6084	10.3358	5.62231	131.676	146.917	119.424	116.841	139.68	80.834
at1g63830.2	0.988314	3.55133	2.15011	1	4.62347	1.59983	0	0	0	0	0	0
at1g63940.2	8.77066	9.49129	10.6323	11.732	11.008	5.32119	134.224	119.626	118.727	159.563	157.388	95.5326
at1g63970.1	0.0565274	0	0	0	0.121999	0	9.56812	9.40841	7.9753	6.47328	6.95796	9.26885
at1g64065.1	5.93533	2.47493	0.693772	7.16631	2.70925	0	0	0	0	0	0	0
at1g64090.2	2.08779	5.92666	3.49002	3.77002	3.14158	1.4508	0	0	0	0	0	0
at1g64190.1	0	0.147221	0	0	0.164563	0	14.8148	19.4855	19.2573	19.0654	20.1223	11.9975
at1g64330.1	21.2063	19.0059	13.5066	12.1213	14.3344	18.9456	0	0	0	0	0	0
at1g64400.1	21.5167	16.8656	19.7443	26.3358	18.59	3.68742	0	0	0	0	0	0
at1g64500.1	0	1.08234	0	6.24335	1.03096	3.57402	0	0	0	0	0	0
at1g64510.1	8.00937	14.1411	7.5995	4.74593	8.60524	11.5767	0.368373	1.1859	1.81842	5.18646	2.50505	4.29713
at1g64520.1	20.6962	14.1657	20.7041	25.2834	15.4537	16.0076	20.8521	24.7261	22.9872	18.6197	25.804	12.6876
at1g64550.1	3.6157	5.46357	2.88194	12.1303	4.74709	9.03456	1.49753	2.91673	1.80861	1.38794	4.86877	1.84523
at1g64650.1	3.24641	1.67657	5.16252	3.10716	4.73576	5.20887	0	0	0	0	0	0
at1g64710.1	0.420734	1.64436	0.272257	0.711825	0.813778	0.435271	20.0543	17.9703	13.8345	12.7505	15.7782	8.22658
at1g64740.1	2.11056	5.13165	2.13225	0	0	0	3.90257	3.14551	2.44798	3.69295	1.36219	7.23773
at1g64790.2	56.6151	35.4168	40.8587	74.5963	49.6165	98.117	10.3581	10.2695	5.5466	3.64596	13.6206	14.5898
at1g64850.1	2.11866	2.99285	2.64726	2.18815	2.10651	2.70978	0	0	0	0	0	0
at1g64880.1	1.69265	1.21386	0.809214	0	1.3576	0	0	0	0	0	0	0
at1g64900.1	13.778	8.60785	13.4591	21.0036	12.2846	11.8027	0	0	0	0	0	0
at1g64950.1	8.86026	6.23773	5.46936	8.57353	4.77584	1.84057	0	0	0	0	0	0
at1g64970.1	3.35047	9.04732	2.52589	2.49853	5.14097	0	0	0	0	0	0	0
at1g64980.1	0	0	0	0	0	0	11.5381	12.7685	7.37963	5.20731	13.976	11.8256
at1g65010.1	0	0	0	0	0	0	0	0	0	0	0	2
at1g65020.1	3.81193	2.12677	7.01865	12.1871	4.3263	3.17608	0	0	0	0	0	0
at1g65190.1	0	0	0	2	0	0	0	0	0	0	0	0
at1g65220.1	0	0.50001	0	2.97084	1.6739	0	1.03469	1	0.751741	4.58637	0	2.11583
at1g65260.1	39.6732	55.0553	42.8358	49.2682	50.0194	41.7451	0.606996	0.758198	0.754029	2.1036	0.446159	0.47298
at1g65270.2	12.8981	10.4624	8.44494	14.9408	10.8309	11.861	0	0	0	0	0	0
at1g65320.1	0	0	0	0.992715	0	2.6305	0	0	0	0	0	0
at1g65410.1	0.794238	1.20442	1	6.0821	2.05768	0.874611	0	0	0	0	0	0
at1g65440.1	0	2	0	0	0	0	0	0	0	0	0	0
at1g65540.1	44.9273	45.8892	42.1451	66.5272	42.3595	18.6651	0	0	0	0	0	0
at1g65590.1	7.26604	13.5635	8.10381	6.85743	12.074	15.1349	0	0	0	0.19389	0	0
at1g65650.1	0	0.391211	0	1.06385	0.582387	0	8.33642	7.66667	8.10376	6.76977	9.63669	6.44967
at1g65790.1	0	0	0	1.85794	0	0	1.76224	2.16988	0	0	0.759652	0
at1g65800.1	1.71527	0	1	3.63062	2.46293	0	0	0	0	0	0	0
at1g65820.3	13.1712	15.5875	15.3267	18.1302	13.5224	4.22861	0	0	0	0	0	0
at1g65860.1	0	0	0	0	0	0	0	0	0	0	1.14761	2.9973
at1g65930.1	14.1256	21.0298	10.75	17.7396	19.0741	24.6251	130.351	112.595	94.6763	118.018	121.066	92.1337
at1g65960.2	15.9301	19.1879	8.1039	17.4776	14.6326	35.6717	80.6228	63.1845	49.7288	58.4635	71.4779	116.078
at1g65980.1	4.01787	6.3645	2.94366	3.30549	4.55834	2.07297	46.7269	33.218	26.9409	26.5927	35.9605	28.5544
at1g66070.1	0.335137	0.660203	0	2.87487	1.11057	1.20431	7.91254	1	4.42766	2.46585	2.31705	2.79331
at1g66130.1	0	0	0	0	0	0	3.9508	8.47654	4.53245	2.59811	5.73368	6.40011
at1g66150.1	0	0	0	0	0.28075	0	1.16948	1.03098	1.70737	1.88865	1	1.57173
at1g66200.3	7.30653	4.92682	4.93905	5.65687	6.65854	10.3857	38.1273	24.2149	23.0447	27.6277	30.5493	20.5842
at1g66240.1	0.74852	3.54713	0.0798196	1.18176	2.5654	0.481021	15.2349	18.3108	16.443	14.0043	16.6558	15.6642
at1g66250.1	0	2.14076	0	1.05023	0.949767	0	0	0	0	0	0	0
at1g66260.1	3.86887	6.80594	4.972	2.90088	6.35348	3.94394	0	0	0	0	0	0
at1g66280.1	0	1.9581	1.00581	0	0	0	0	0	0	0	0	0
at1g66430.1	0	0	0	0	0	0	32.6356	32.9396	25.0057	24.944	31.2425	37.4995
at1g66530.1	0	0	0	0	0	0	4.70148	4.44227	7.30375	2.43384	2.89302	4.88039
at1g66580.1	55.4015	105.682	90.1323	32.4813	49.8974	50.6653	5.81334	5.00603	4.03556	6.74072	6.34431	5.05603
at1g66670.1	0.320091	0.437084	0	0.147394	0	0.533577	17.5652	22.9888	14.8137	14.5905	13.198	18.356
at1g66680.1	0	0	0	0	0	0	2.78376	1.09216	0	0.657721	3.01014	1.98906
at1g66880.1	3.67756	2.55697	2.95784	14.2527	3.4641	0	0	0	0	0	0.339138	0
at1g66940.1	0	1.62415	0	2.379	0	4.20375	0	0	0	0	0	0
at1g66970.2	41.6838	30.5005	34.2639	69.134	40.9181	37.2748	51.1173	39.6778	31.045	39.9409	38.2018	21.1535
at1g67090.1	16.9961	13.2613	12.5868	16.2827	14.3485	17.6079	50.4046	41.1111	26.3918	47.5675	30.7783	34.4874
at1g67120.1	0	0	0	0	0	0	2.97736	1.56014	0	0.551826	1.01577	0.984234
at1g67280.1	1.05242	3.02562	1.2626	2.58012	2.04304	0.928877	44.2921	43.0042	35.328	42.7378	42.4881	21.7007
at1g67350.1	8.02249	9.77564	7.70127	12.7667	7.51745	9.40449	0	0	0	0	0	0
at1g67360.2	4.7571	9.87024	6.08803	9.36481	3.81176	0	0	0	0	0	0	0
at1g67490.1	6.94729	2.25279	3.57034	5.57176	8.13864	5.28917	0	0	0	0	0	0
at1g67550.1	0	0	0	0	0	0	5.79701	8.33103	9.3039	3.28691	6.44816	0
at1g67560.1	7.78558	13.0213	14.345	11.2661	14.8549	0.926669	0	0	0	0	0	0
at1g67680.1	11.1641	19.0432	10.578	13.8665	18.6103	19.1895	0	0	0	0	0	0
at1g67700.2	16.6831	12.532	16.218	29.624	15.7787	20.3449	2.77369	0	0.190472	0.678567	1.62024	1.0644
at1g67730.1	14.654	10.0751	13.1871	18.9285	8.96657	13.7692	0	0	0	0	0	0
at1g67900.1	2.05318	3.59522	0	5.97004	0.858224	5.55592	0	0	0	0	0	0
at1g67930.1	0	2.98414	1.90184	1.87415	0.908801	2.20732	0	0	0	0	0	0
at1g68010.2	21.1644	12.576	13.1759	19.5688	18.519	34.6282	70.5244	79.7612	77.992	91.3757	86.9951	114.861
at1g68070.1	2.87307	4.06907	0.912757	2.03853	2.40676	0	0	0	0	0	0	0
at1g68100.1	2	1.4493	2.68478	0	0	0	0	0	0	0	0	0
at1g68260.1	10.0735	6.59607	4.99245	1.85025	4.47047	0.709673	3.08999	1.70257	0	1.0517	3.0953	0
at1g68300.1	10.5669	13.7316	12.1128	9.74825	10.6693	1.85261	0	0	0	0	0.287832	0
at1g68370.1	4.2499	7.22339	3.36997	4.17599	8.79203	3.74774	0	0	0	0	0	0
at1g68530.1	5.12991	3.54695	3.44656	9.81169	3.94215	10.4202	0	0	0	0	0	0
at1g68560.1	26.9544	20.2467	17.5451	31.2337	38.2582	69.0491	18.9285	20.0639	11.2696	9.98715	20.7502	18.4265
at1g68590.1	8.56505	11.2482	5.56559	6.93479	10.0741	16.1717	1.64408	1.44168	0	4.0918	1.80997	4.49587
at1g68680.1	5.67575	1.68211	4.13411	7.64255	5.55307	4.96795	0	0	0	0	0	0
at1g68710.1	1.92522	0	0	0	1.02628	0	0	0	0	0	0	0
at1g68760.1	0	0	0	0	0	0	3.3248	0.935763	0.99688	3.66389	1.1083	3.22663
at1g68830.1	1.64704	0.905434	0	2.77979	1.92053	2.05319	0	0	0	0	0	0
at1g69220.1	0	0	0	0	0	0	1	0	35.342	0.962944	22.3705	23.3517
at1g69250.1	20.3771	33.0822	31.7241	21.9586	32.895	6.97601	0	0	0	0	0	0
at1g69340.1	10.345	6.00442	10.9549	9.4961	6.16446	4.58948	0	0	0	0	0	0
at1g69410.1	1.61545	3.24655	2.47222	0.491449	2.73384	1.10106	10.2618	12.9118	8.22211	7.16302	13.6993	6.49378
at1g69450.1	0	1.82672	1.65045	1.05124	1.08416	0	0	0	0	0	0	0
at1g69460.1	0.751336	6.7445	5.53569	4.71712	4.06287	1.43544	2.42058	0	0.220445	2.38588	0	0
at1g69510.1	0	0	0	0	0	0.129525	10.1372	10.8263	9.03203	8.571	10.6561	2.79489
at1g69620.1	2	0	0.704363	0	0	1.06969	0	0	0	0	0	0
at1g69730.1	1.8309	4.45374	0.917541	5.34905	1.56658	0	0	0	0	0	0	0
at1g69740.1	0.205921	0.141203	0	0.158809	0.601731	1.78053	28.7359	23.1204	17.6366	21.674	26.6674	64.043
at1g69830.1	0	0.292872	0	0.13889	0.0903238	0.203588	49.9503	59.9312	51.4742	57.1475	63.5409	97.6569
at1g69840.1	33.1554	44.9629	35.9648	56.8166	35.5966	4.26438	0	0	0	0	0	0
at1g70070.1	1.63696	9.52825	2.5373	1.60436	2.24415	10.6562	0	0	0	0.202412	0.467568	0
at1g70190.1	2.08351	0	0	3.6138	1.66179	1.34516	0	0	0	0	0	0
at1g70310.1	0	0	0	0	0	1.56879	10.581	12.7293	9.49806	8.95298	12.4926	18.5981
at1g70320.1	7.34677	7.52351	6.6243	5.806	3.83089	8.19368	18.3348	25.1022	10.7158	17.2399	28.348	17.1289
at1g70330.1	11.2904	13.7376	15.2551	20.2671	8.37058	7.48429	0	0	0	0	0	0
at1g70410.2	17.353	20.9698	16.345	32.777	17.9152	97.0574	21.7564	20.1141	14.7092	22.7521	16.5204	47.3871
at1g70520.1	0.696737	1.92278	1.72068	4.50306	0	0	0	0	0	0	0	0
at1g70530.1	1.26884	1.34162	0	8.79478	1.31493	0	0	0	0	0	0	0
at1g70570.2	0	0	0	0	0	0	6.133	4.42635	3.47287	5.64167	4.0674	3.30412
at1g70580.1	0	0	0	0	0	0	5.72657	4.80801	3.93828	5.52431	4.96853	4.75561
at1g70690.1	1.93839	3.57824	1.89989	5.56181	0.977493	0	0	0	0	0	0	0
at1g70730.3	5.93168	14.3275	6.07323	10.6737	7.69306	21.3828	98.132	87.5248	81.6722	73.0447	95.8239	103.509
at1g70770.1	33.4149	31.3671	31.1689	53.2307	41.0889	33.1425	0	0	0	0	0	0
at1g70810.1	2.49499	1.52121	1.63072	3.15945	0	0	1.78681	1.42492	0.770974	1.57931	0	0
at1g70820.1	0	0	0	0	0	0	16.2062	14.5924	5.64373	10.7781	14.8799	34.2551
at1g70830.1	0	0	0	0	0	0.94987	3.49797	3.2751	4.16281	2.4815	7.06221	20.983
at1g70890.1	0.567266	2.9292	0	1.54832	2.05518	6.61803	17.3473	18.2183	16.5201	12.3751	16.9882	42.9073
at1g70940.1	0	4.36642	0.688742	4.04098	1.40355	4.43565	0	0	0	0	0	0
at1g70980.1	0	0	0	0	0	0	1.70474	3.54185	1.99352	0.981496	2.19734	0
at1g71040.1	12.6808	12.0514	6.75642	6.86179	17.1247	3.02815	0	0.255869	0	0.482491	0.286826	0
at1g71220.2	51.5381	41.1426	45.3686	80.6633	48.1671	24.3858	10.9346	8.14833	6.99342	8.0138	11.9656	0.623152
at1g71270.1	2.01306	5.36735	2.56913	4.57117	1.6062	0.589663	1.03586	0	0	0	0	0
at1g71310.2	0	0	0.934774	0	1.302	0	0	1.05804	2.02595	0.941959	1.91276	0
at1g71410.1	3.18084	3.15609	3.37736	3.55338	2.58979	2.51258	0.590537	0.585458	0.425917	0	1.13136	0
at1g71480.1	3.68655	1.00071	3.41374	4.78129	1.94544	2.75923	0	0	0	0	0	0
at1g71500.1	20.3479	20.9984	18.5048	31.7055	18.9291	29.969	0	0	0	0	0	0
at1g71695.1	55.9684	62.8687	36.6738	32.9231	76.5487	62.816	5.46369	7.63262	10.036	13.6292	6.15399	0.779601
at1g71697.1	1	0	0	0	0	0	4.94586	10.1207	3.75749	1.85968	5.84373	0
at1g71710.1	0	0	0	1.43725	0	2.29392	0	0	0	0	0	0
at1g71730.1	0	0	0	0	0	0	1.40885	0	0.839573	11.8845	2.52855	0
at1g71820.2	22.5664	17.0393	19.1435	17.7381	17.1808	10.038	1.12474	1.0302	0.965994	1.76024	4.28692	0.509067
at1g71840.1	0	0	0	0	0	0	4.09928	4.37964	1.8991	1.97956	3.63618	2.02079
at1g71860.1	0	0	0	0	0	0	12.2059	12.0629	12.8081	12.8275	15.9573	9.46747
at1g71880.1	4.82876	2.72197	1.4599	9.96632	5.4153	0	0	0	0	0	0	0
at1g71920.2	0	0	0	0	0	0	1.45748	7.24694	3.63736	6.88416	7.20895	6.72025
at1g71950.1	0.145639	0.798207	0	0	0.2717	0.183947	13.348	16.4807	15.0989	15.0406	13.7092	9.80888
at1g72150.1	117.174	160.511	124.475	143.989	140.203	196.386	12.7745	15.5092	9.8157	9.96192	16.1433	24.1096
at1g72160.1	16.4656	19.155	18.2941	35.2833	22.1079	20.8349	9.0315	13.3303	8.37383	5.73563	13.5378	26.1621
at1g72170.1	5.12568	5.34156	3.03649	4.84006	5.19424	5.10632	0	0	0	0	0	0
at1g72330.3	0	0.478461	0	0	0	0	13.648	13.5098	10.7969	10.8051	13.0963	0.752684
at1g72340.1	0	1.06193	0.781096	1	2.12591	0	0	0	0	0	0	0
at1g72370.1	123.225	109.671	125.391	88.5532	66.1772	83.0324	12.8788	13.1381	10.9196	15.1274	11.1205	15.1213
at1g72480.1	1.87248	3.2151	1.66363	2.96707	0.841814	2.15342	0	0	0	0	0	0
at1g72550.1	0.805979	2.4702	0.809969	3.1491	1.80572	2.99779	22.0342	13.5011	18.5089	15.9948	20.3802	20.4316
at1g72610.1	2.94599	6.58616	3.56225	2.74551	3.36387	4.75381	0	0	0	0	0	0
at1g72640.1	1.72935	1.95036	2.00816	4.09097	1.36038	0.558562	2.25907	2.53609	3.12151	3.38961	4.34493	0.940024
at1g72680.1	0	0	0	0	0	0	10.3339	10.8362	6.90651	5.85646	14.2018	1.34689
at1g72710.1	2.65756	6.8963	4.38673	8.13911	4.72668	2.11799	1.41693	2.84322	1.91499	0.629231	2.65423	0
at1g72730.1	0	0	0	0	0	0	1	1.85262	0.740161	0	1.10548	2
at1g72750.1	8.2099	6.71367	10.979	9.89346	12.0273	7.7859	0	0	0	0	0	0
at1g72810.1	0	0	0	0	0	0	1.35978	2.2237	2.55884	0.925588	1.16932	0
at1g72930.1	0.889758	0.575852	0.546852	1.00325	0.718579	0.382206	15.0675	11.4136	4.47293	9.90338	13.6019	5.26488
at1g73030.1	0	1.87226	0	3.51922	0	0	5.96771	3.98163	2.17236	2.71339	5.42718	3.86294
at1g73060.1	4.43851	3.53542	6.21633	9.08627	6.04347	4.18631	12.8767	12.0127	6.83022	10.9749	13.5937	23.0493
at1g73110.1	0.296877	0.11987	0.293195	2.96055	0.222606	2.16162	14.8522	9.03901	3.72871	9.86567	9.91592	28.3052
at1g73180.1	0	0	0	4.00154	0	0.733553	1.1423	0.857704	0	0.463594	0	0
at1g73230.1	37.2902	10.7954	18.5523	14.5816	21.594	25.8203	0.526822	0.441501	0	0	0	1.24822
at1g73250.1	0	0	0	0	0	0	0.737615	1.18605	0	2.04923	0	0
at1g73260.1	0	0	0	0	0	0	8.53937	17.7699	11.118	6.76374	8.52375	0
at1g73430.1	0	0.815009	2.39721	5.35033	0.951591	3.89268	0	1.04841	0	0.871869	0	1.64163
at1g73530.1	0	0	0	0	0	0	1.23526	3.77331	3.88872	4.65338	3.57894	5.07508
at1g73600.2	0	0	0	0	0	3.91684	11.0615	7.22308	3.69983	11.8773	10.0633	61.1741
at1g73650.3	8.00439	2.62232	9.43361	9.96278	7.6929	4.10181	0	0	0	0	0	0
at1g73670.1	2.41178	0	2.3902	2.67177	1.87142	0.604925	0	0	0	0	0	0
at1g73920.1	3.93038	1.9577	0.840793	1.71372	1.92817	1.89705	0	0	0	0	0	0
at1g73980.1	8.17451	12.5617	6.32468	17.5021	8.14986	0	0	0	0	0	0	0
at1g73990.1	4.8953	3.49804	3.64106	9.79519	3.14736	6.60376	0	0	0	0	0	0
at1g74020.1	31.2309	41.0863	26.8185	24.1619	35.8182	1.39711	0.253179	0	0	1.4039	0	0
at1g74030.1	0	0	0	0	0	0	21.9173	16.9936	14.8226	16.2197	23.2741	0.790843
at1g74040.1	0	0	0	0	0	0	3.25144	2.72495	2.27571	0	3.55072	7.61348
at1g74050.1	258.609	193.793	150.322	227.856	264.079	248.686	10.0803	8.74245	7.77423	9.15511	8.30991	11.8164
at1g74070.1	0.453784	0	1.34403	1.84109	0	4.0628	2.22331	2.63578	0	0.332455	5.10231	7.47411
at1g74090.1	0	0	0	0	0	0	7.89773	5.25522	4.5252	5.24952	7.31999	13.4302
at1g74100.1	0.109089	0	0	0.266372	0	0.290738	11.6509	8.08759	10.9202	9.8798	14.538	8.28733
at1g74210.1	0	0	0	0	0	0	10.4189	29.0334	18.7447	13.1779	12.5271	0.646292
at1g74230.1	2.19723	0	2.42428	2.98119	1.67602	1.47897	10.272	3.4009	4.00659	3.47753	7.82385	3.25668
at1g74260.1	0	0	0	0	0	0	22.6658	30.4429	18.5667	23.9003	33.2295	33.1788
at1g74270.1	4.10066	14.1781	43.3132	8.10876	9.97971	22.5312	0.691277	1.08807	0.911926	0.194941	0.73204	2.00034
at1g74470.1	29.3193	28.2738	23.7098	44.53	32.7317	53.8754	0	0	0	0	0	0
at1g74560.3	20.5019	22.6151	20.201	0.284657	11.1985	6.68619	8.23151	6.94302	6.92347	13.4691	11.0027	6.95469
at1g74640.1	13.6813	5.8455	7.64635	21.6742	13.1369	7.12732	0	0	0	0	0	0
at1g74790.1	0	2.39993	2.80165	2.87725	0	0	8.22614	3.77805	1.87574	1.87689	5.35972	0.450878
at1g74850.1	1	0	0.617929	2.037	1.07088	4.07771	0	0	0	0	0	0
at1g74880.1	1.31186	0.608036	1.85257	2.43559	0.586054	1.75091	3.13205	3.96212	2.06192	2.86359	1.93971	4.95208
at1g74910.1	0.947586	1.73697	0.358145	0.447155	0.867886	2.79036	21.122	20.2981	11.0691	16.692	18.1995	23.0219
at1g74920.1	0.882304	2.56667	0.874201	1.98098	2.56014	3.58451	31.6963	45.0084	32.4126	37.1784	42.4216	44.7771
at1g74960.2	0.317034	0	0.394366	0	0	0	20.1439	13.9312	10.2447	10.912	13.1418	6.558
at1g74970.1	25.2456	25.5653	22.7881	17.459	25.4878	34.2859	4.39884	3.27356	4.98433	10.3966	5.14164	5.96929
at1g75040.1	16.3957	35.226	20.6855	11.8551	24.4617	0.298549	158.925	271.36	233.191	144.348	177.969	14.3047
at1g75130.1	1	0	0	2.44262	0	0	0	0	0	0	0	0
at1g75140.1	7.807	3.87925	4.86353	7.08274	2.89466	6.91312	0	0	0	0	0	0
at1g75170.1	8.84875	6.17992	6.75816	7.92186	4.5185	0	0	0	0	0	0	0
at1g75200.1	1.75123	0	0	3.18081	1.89699	0	0	0	0	0	0	0
at1g75220.1	6.78768	11.8743	9.55565	16.7907	10.2378	9.21997	0	0	0	0	0	0
at1g75270.1	0	0	0	0	0	0	20.8769	10.5717	8.63562	12.6342	13.5179	3.30901
at1g75280.1	0.175772	1.66757	0.308325	0	1.4031	1.11555	15.7795	15.1717	16.0894	10.985	13.0769	28.1806
at1g75330.1	0	0	0	0	0	0	19.786	16.407	16.4585	12.3998	16.9224	14.1727
at1g75350.1	23.1198	10.6646	25.4894	12.8591	18.5362	25.9179	2.73392	2.24358	2.78171	6.01984	5.69163	7.08417
at1g75460.1	0	0	0	0	0	0	0.548911	2.78709	2.72524	0.460578	3.34887	4.2013
at1g75500.1	2.85517	0	0.589744	0.630265	0	2.72286	0	0	0	0	0	0
at1g75630.2	3.79621	16.0814	14.648	11.7954	7.26005	4.27571	0	0	0	0.218164	0	0
at1g75680.1	13.3047	5.43779	10.1389	17.522	9.49843	25.1667	0	0	0	0	0	0
at1g75750.1	2.84372	19.2743	8.1079	1.69318	6.5386	4.22922	0	0	0	0	0	0
at1g75780.1	0	0	0	0	0	2	0	0	0	0	0	0
at1g75850.1	3.68683	6.26727	4.54814	5.58979	2.60929	0	0	0	0	0	0	0
at1g75950.1	2.32398	3.20995	1.59892	2.38138	1.50821	0.231354	17.6167	18.4693	16.3864	11.8066	21.1943	14.2035
at1g75990.1	5.75724	5.40381	2.80821	1.18781	3.38057	1	3.44743	2.76873	1.92942	2.2811	3.94259	2.63391
at1g76010.1	17.7215	22.558	31.3488	13.816	14.827	15.0835	4.5308	6.36001	4.15649	8.03618	9.63102	4.34407
at1g76030.1	149.644	160.573	165.675	171.154	137.578	125.394	39.342	42.2961	44.8251	35.7525	38.2021	48.5403
at1g76040.2	27.1725	30.1113	27.0772	36.951	26.8368	0	0	0	0	0	0	0
at1g76080.1	1.03684	0.13443	0.171366	1.70177	0	1.86958	25.2441	20.6739	18.1251	23.5949	22.2957	32.0732
at1g76090.1	0	1.58462	1.22781	1.50055	0.924476	1.07552	0	0	0	0	0	0
at1g76140.1	0	0	0	0	0	0	10.8797	6.63271	10.4848	10.8843	11.0624	7.33846
at1g76150.1	0	0	0	0	0	0	10.8017	12.0133	11.5149	8.4333	11.1616	0.386737
at1g76160.1	2.51212	3.19131	2.84831	2.62377	3.67635	0.752647	33.8823	38.08	31.921	35.3657	35.8725	37.0479
at1g76180.1	32.697	77.8812	44.8936	14.3176	27.6517	29.3866	12.7545	10.134	27.3279	40.4318	16.6113	25.7197
at1g76390.1	2.36806	4.72446	6.17931	9.47808	1.65993	0	0	0	0	0	0	0
at1g76400.1	21.0956	19.5529	22.8024	34.253	22.9371	14.0377	0	0	0	0	0	0
at1g76450.1	0	0	0	0.352001	0.26907	0.115107	9.32195	14.3258	7.2528	13.4349	8.67684	14.9421
at1g76520.1	3.87474	6.14073	5.84889	6.77067	4.50026	1.09673	0	0	0	0	0	0
at1g76550.1	0	0	0	0	0.370737	0.491737	3.50641	2.22459	1.39115	4.66445	1.9145	2.36083
at1g76680.2	0	0	0	0	0	0	10.6908	12.1164	7.15572	12.2701	9.50019	29.8061
at1g76730.1	0	0	0	0	0	0	7.35706	10.3014	6.95438	3.71679	10.9819	3.10405
at1g76790.1	0	0	0	0	0	1.13607	4.15179	4.43987	3.09514	2.70491	4.86439	0
at1g76810.1	25.0214	35.858	28.388	18.1613	31.4069	29.336	0.314651	0	0.433524	0.88082	0	0
at1g76850.1	16.6165	17.598	21.4153	20.7283	14.0704	8.47921	3.41856	3.8598	0.844239	3.81062	4.15008	5.13689
at1g76860.1	0	0.673804	1.04221	0	1.76899	0	0	0	0	1.4409	0	0
at1g77060.1	0	0	0	0	0	0	3.42341	2.85399	1.64992	2.28704	3.0639	3.24823
at1g77090.1	0	0	0	0	0	0	21.3586	23.627	20.7103	20.0021	21.7334	20.4072
at1g77122.1	2.15397	3.00171	3.18432	0.699703	0	0	0	0	0	0	0	0
at1g77140.1	10.7809	7.02143	7.95304	14.4577	10.6922	3.00418	0	0	0	0	0	0
at1g77180.1	3.02285	0	2.08402	2.56551	1.38566	0.881952	0	0	0	0	0	0
at1g77420.1	7.70423	3.22396	5.60579	8.22797	4.97073	0.412201	0	0	0	0	0	0
at1g77490.1	17.3025	16.807	15.9383	23.0969	16.3025	19.4718	1.71378	3.30089	2.60443	2.60451	2.84008	1.70185
at1g77510.1	79.1621	62.3028	63.6719	94.1978	73.4055	13.1344	63.3003	62.0656	55.8887	66.3232	61.744	7.68303
at1g77550.1	0	0	0	0	0	0	2.09067	2.65129	2.48441	0	3.85255	2.27169
at1g77590.1	14.7756	13.0957	16.2318	24.0975	10.7528	21.8543	0	0	0	0	0	0
at1g77670.1	0	0	0	0	0	0	3.24896	5.22117	1.74018	3.09501	4.838	7.66084
at1g77710.1	2.07957	3.6542	1.51164	2.76839	2.65031	1.90485	8.03185	10.686	9.09591	6.44467	12.5112	14.5686
at1g78060.1	0	0	0	0	0	0.462082	7.82254	14.1012	9.08298	14.975	14.9986	25.2351
at1g78140.1	3.40989	0	1.74269	2.54851	1.24295	0.936221	0	0	0	0	0	0
at1g78150.3	0	0	0	0	0	0	1.60512	2.65592	5.05971	5.11317	2.87396	2.98866
at1g78200.1	0.836293	2.66023	1.74078	2.43927	1.98845	0	0	0	0	0	0	0
at1g78210.1	0	0.50822	0	2.15207	0	0	0	0	0	0	0	0
at1g78240.1	1.77489	2.5615	2.66638	4.32995	2.12565	5.61927	0	0	0	0	0	0
at1g78290.2	0	0	0	0	0	0	0	1.34703	0	1.58144	0	0
at1g78300.1	5.70025	11.3388	4.93684	8.83167	6.69231	8.06843	22.3546	26.6428	22.7483	23.2088	25.4339	23.053
at1g78370.1	0.190897	0.069152	0.118181	0.396707	0.234047	2.14393	23.6033	22.0075	18.714	21.1631	22.7936	30.0723
at1g78380.1	4.59431	5.48416	3.16678	5.80513	4.00709	8.95547	47.7538	28.3924	27.3593	39.1609	40.1881	35.5152
at1g78490.1	1.05669	1.7201	0.929932	2.05171	1	5.46552	0	0	0	0	0	0
at1g78570.1	3.61439	4.02717	2.43749	3.15827	2.45425	16.0591	28.5575	31.278	25.9437	22.3886	37.861	77.8298
at1g78620.2	2.25568	7.29488	5.03934	5.92349	5.72523	2.60128	0	0	0	0	0	0
at1g78630.1	21.0741	9.60815	18.7584	18.402	16.512	38.4549	0.218992	0	0.227738	0.301252	0.192653	0
at1g78670.1	0	0	0	0	0	0	4.4385	3.75444	4.33763	2.44847	1.59779	1.60692
at1g78680.1	0	0	0	0.691306	0	0.499525	16.4725	16.2579	11.9834	14.7929	14.0483	34.8066
at1g78800.1	1.38992	0	0	2.66773	0	0	0	0	0	0	0	0
at1g78820.1	0	0	0	0	0	2	1.74792	0	0	3.88081	0.92123	1.97297
at1g78830.1	20.0336	15.1163	29.5934	29.8089	23.1502	14.7977	35.3482	36.8906	25.8999	30.167	36.8714	30.9513
at1g78850.1	19.0115	21.7016	15.681	24.3195	33.7809	12.5721	62.8448	76.1514	76.8768	53.2068	70.5099	15.1622
at1g78870.1	0	0.179788	0	0.300541	0	0.820476	3.1603	3.11336	2.94403	2.46164	3.33064	3.41938
at1g78900.1	199.267	209.241	214.037	242.7	180.812	167.869	55.3508	67.0748	51.3199	45.1035	56.2042	44.9036
at1g78920.1	22.7357	35.3112	23.6028	32.8694	28.4445	11.2532	0	0	0	0	0	0
at1g78970.2	0	0	0	0.528675	0	2.05198	0	0	0	0	0	0
at1g79010.1	10.0882	11.6938	16.6199	18.5362	14.6515	13.3295	0	0	0	0	0	0
at1g79040.1	7.83627	13.8257	14.7797	17.1361	10.0077	8.9411	0	0	0	0	0	0
at1g79230.1	2.23489	2.30907	1.88744	2.79311	1.53442	0.404546	21.4601	33.9549	25.5639	27.4536	35.098	22.4229
at1g79280.2	1.48966	0	2.63325	2.35166	1.00449	0	0	0	0	0	0	0
at1g79340.1	18.2306	17.4409	15.1129	17.127	14.2334	17.2655	13.4944	12.5743	10.1246	14.7329	15.7068	10.2013
at1g79380.1	2.12445	4.89357	2.60037	2.65958	3.21944	0.694553	6.15893	5.72826	10.5503	5.2337	5.39296	0.615001
at1g79390.1	3.21669	2.78383	1.96306	3.17052	3.00648	0.621392	0	0	0	0	0	0
at1g79440.1	7.29182	11.4675	6.92528	8.31711	11.0041	2.54729	57.5993	55.9271	55.6337	51.5477	66.5508	59.0265
at1g79500.5	0	0	0	0	0	0	2.8376	3.55186	1.53517	1.69299	2.83151	10.9449
at1g79530.1	0	0	0	0	0	0	9.70522	9.46941	5.71185	9.4554	8.96053	6.53332
at1g79550.1	12.9749	18.0527	8.9501	15.7394	12.0544	19.1377	61.1857	59.1479	52.2032	59.5667	72.7128	64.542
at1g79560.1	1.4818	1.65218	0	5.04449	0	7.7877	0	0	0	0	0	0
at1g79590.1	6.68004	11.6669	6.41527	10.7804	7.61076	4.12283	0	0	0	0	0	0
at1g79600.1	3.11254	0	0	2	0.957244	0.997173	0	0	0	0	0	0
at1g79690.1	0.116169	0.355078	0.096304	0	0.27167	0.148738	38.1841	52.1636	37.6662	41.6091	44.1109	21.5484
at1g79720.1	0	0	0	0	0	0	1.16158	2.21942	2.38427	0.694693	1.88522	3.61476
at1g79730.1	2.31651	0	1.01951	1.8487	2.16961	0	0	0	0	0	0	0
at1g79750.1	0	0	0	0	0	0	1.72391	2.02855	1.20629	1	0	3.16643
at1g79790.1	0	0	0	0	0	0	9.87409	6.46118	4.47929	10.7664	8.82727	10.0137
at1g79850.1	18.1973	21.4334	13.4317	15.5727	17.6765	33.6215	1.07317	0.897268	1.76477	3.67373	2.71443	7.2877
at1g79870.1	0	0.2229	0	0.464858	0	0.341867	18.198	16.7391	13.1047	13.667	14.9847	14.0423
at1g79920.1	9.55394	19.2109	9.33768	14.8315	13.0513	16.9283	73.3388	67.7204	62.9692	55.3962	71.8444	69.349
at1g79930.1	0	0	0	0	0	0.492889	13.9623	6.75013	4.85619	1.47149	7.66133	9.24317
at1g79940.1	30.8574	25.0234	22.6918	39.1493	25.832	27.9682	0	0	0	0	0	0
at1g79990.1	0.787636	4.83032	0	2.24512	1.32634	0.798656	3.59681	2.84951	4.20878	3.60156	2.26246	0.994877
at1g80030.1	2	2.98336	3.10494	5.68903	2.3143	5.10012	0	0	0	0	0	0
at1g80070.1	13.8143	8.00058	16.4812	7.84728	10.9934	4.1269	2.55659	2.14025	0	2.25147	2.44709	2.4145
at1g80230.1	16.3324	18.3358	26.7133	21.5094	15.2776	5.27843	0	0	0	0	0	0
at1g80270.1	0	0.945248	1.23915	0	2.71736	0	0	0	0	0	0	0
at1g80300.1	16.9202	13.1353	16.0277	25.0519	16.4317	20.2703	0	0	0	0	0	0
at1g80310.1	1.8802	4.25652	3.45336	3.16406	3.27535	0	0	0	0	0	0	0
at1g80360.1	0	2.05981	0	0	0.81588	0.619152	7.27258	12.2595	4.98054	6.71671	13.3663	3.57574
at1g80380.2	0.109509	0.415504	0.0884161	0.323908	0.357658	0.255305	34.901	34.9958	29.1988	35.1999	40.5474	44.8569
at1g80410.2	32.6414	25.0333	27.9309	45.6055	29.1926	54.686	23.7448	19.2259	20.2191	16.3254	22.4569	17.0377
at1g80460.1	0	0.206028	0	0	0.194948	0	28.0537	27.8819	25.3676	18.7707	22.2986	8.14677
at1g80480.1	0.223228	0.327953	0.290701	0.764932	0.235635	0.517941	15.5587	14.6111	9.88492	13.1184	18.0992	19.6969
at1g80500.1	11.7649	7.36535	8.93753	9.33116	7.83076	6.25017	2.60931	1.61441	2.67839	1.56482	3.33762	2.7201
at1g80560.1	1.27722	0	0	0	0	0.548089	36.1916	29.9243	23.4077	32.109	34.0062	32.441
at1g80600.1	1.53773	1.6272	2.29129	2.62577	1.68947	2.62372	35.0258	38.8285	26.7194	27.1193	39.8815	44.3675
at1g80750.1	1.95223	0	0	0	1.24324	1.97203	0	0	0	0	0	0
at1g80900.1	1.39495	0	2.26195	2.52326	0	0	0	0	0	0	0	0
at1g80910.1	0	1.929	0.826127	2.16149	3.2578	0	0	0	0	0	0	0
at1g80930.1	3.01734	0.261228	4.01802	3.41589	3.70613	5.4245	0	0	0	0.662035	0	0
at1g80950.1	3.2504	2.20534	4.89677	4.45244	2.88453	0.884594	0	0	0	0	0	0
at2g01140.1	0	0.245215	0	0	0.429885	0.0612118	25.1199	18.8067	31.5274	22.3942	32.765	15.5962
at2g01190.1	0	1	0	0.702908	0	0	0.711228	1.38162	0	5.67083	2.57316	0
at2g01250.1	175.123	82.4254	104.267	184.993	119.359	101.481	6.15177	8.5468	7.18176	9.56355	7.19671	10.733
at2g01320.3	3.67072	0	2.94335	7.54752	3.17401	3.47269	0	0	0	0	0	0
at2g01350.1	0	0	0	0	0	0	11.0493	6.30617	7.13502	9.75923	11.2687	5.23909
at2g01410.1	0.68169	7.76692	7.01117	10.4092	4.32229	3.87048	0	0	0	0	0	0
at2g01470.1	12.9051	26.2056	12.9377	24.1664	19.4696	8.36324	0	0	0	0	0	0
at2g01490.1	0	0	0	0	0	0	4.32851	5.47128	6.45262	3.45952	4.31248	1.42507
at2g01540.1	11.5025	14.3157	9.69208	12.5669	11.2747	0.949899	0	0	0	0	0	0
at2g01600.1	12.6375	5.0426	13.3606	14.8716	6.52635	3.9078	0.709792	0.329339	0	0	0.482669	0
at2g01630.1	1.00375	0	0	1.92296	1.16167	0	0	0	0	0	0	0
at2g01650.1	0	0	0	0	0	0	3.43284	3.34166	2.98766	2.50486	3.47765	0
at2g01690.2	16.6941	13.3868	18.0454	28.5284	13.1314	8.70687	0.269772	0	0	0	0.33829	0
at2g01720.1	21.3415	21.8319	21.1116	33.2358	22.2664	17.6806	0	0	0	0	0	0
at2g01970.1	26.1787	21.1632	22.3406	26.0088	24.4598	19.6588	0	0	0	0	0	0
at2g02040.1	14.5493	16.3372	15.1398	14.8749	11.4339	6.11632	0	0	0	0	0	0
at2g02050.1	9.06022	16.8919	22.3779	17.8241	12.3809	11.2465	0	0	0	0	0	0
at2g02390.3	1.19621	1.76374	1.93646	1.00552	0.91653	0.335945	20.2707	19.2712	12.3396	14.05	20.19	3.24475
at2g02400.1	0	0	0	0	0	0	1.9796	0.961936	4.18971	1.82068	3.16529	2.33341
at2g02500.1	0	0	0	0	0	0	8.30145	8.36466	8.08945	5.39951	8.627	22.0393
at2g02560.1	0.802224	2.52288	1.56343	1.41451	0.888287	3.47238	13.5591	15.6548	11.4109	10.1686	14.969	16.0523
at2g02740.1	0	0	0	0	0	0	3.00146	3.26316	1.76924	3.65711	1.84391	2.9785
at2g02790.1	0.999525	1.93862	2.16004	0	2.47977	2.91845	0	0	0	0	0	0
at2g02860.1	0	2	2	0	0	0	0	0	0	0	0	0
at2g03120.1	6.98743	3.47419	10.6008	15.5234	7.46251	7.23269	0	0	0	0	0	0
at2g03390.1	0	0	0	0	0	0	4.55024	7.12226	9.9824	7.13386	10.2561	11.4819
at2g03440.1	5.18395	8.00321	4.47863	4.52317	4.94909	4.25857	3.7677	4.8099	13.4323	14.53	12.1322	4.68263
at2g03510.1	30.0608	38.302	33.014	35.8619	28.1276	9.62642	0	0	0	0	0	0
at2g03550.1	0	0	0	0	0	0	3.36303	3.22921	3.63743	2.66302	4.52356	5.79174
at2g03640.3	2.54203	6.66188	6.87655	4.39274	5.11371	1.83828	0	0	0	0	0	0
at2g03680.1	0	0	0	0	0	0	1.36016	2.2064	1.91019	5.15238	3.22554	0
at2g03750.1	0	0	0	0	0	0.308807	7.25431	5.00091	5.99047	5.8595	7.65866	16.4118
at2g03760.1	2.01858	0	0	0.613216	0	0	15.1362	12.9586	7.43472	1.92602	12.0984	0
at2g03820.1	3.55391	3.8701	4.16063	0	0.900218	8.02714	0	0	0	0	0	1.30906
at2g04030.1	6.09605	6.32718	5.80365	17.3922	7.24557	7.64794	152.104	106.204	100.55	101.4	151.8	111.305
at2g04280.1	9.06956	2	3.46581	6.20264	3.59182	12.9571	0	0	0	0	0	0
at2g04350.1	32.9002	24.9699	37.1172	42.9892	29.6266	17.2707	0	0	0	0	0	0
at2g04390.1	3.97042	2.16055	2.53964	3.57278	2.98224	6.63005	0	0	0	0	0	0
at2g04400.1	0	0.197787	0	0.0848898	0.247755	0	44.1756	37.7073	33.1623	40.1395	42.5138	13.3203
at2g04450.1	0	1.06348	0	0	1.76658	0	39.7723	40.5659	28.1139	34.431	35.9439	0
at2g04550.1	0	0	0	0	0	0	1.24855	1.00191	1.89178	2.56657	0	0.249783
at2g04690.1	0	0	0	0	0	0	13.3158	14.1722	15.5776	12.367	11.2035	3.24912
at2g04700.1	0	0	0	0	0.0766845	0	19.0579	21.4791	18.8032	15.4765	22.0693	24.9511
at2g04780.1	4.47464	8.97455	5.04189	10.9482	7.4136	12.0929	6.78893	5.66202	5.35178	6.15399	5.73825	6.26287
at2g04842.1	0	0	0	0	0.296928	0	19.3301	15.374	15.8271	14.2102	16.8679	24.8264
at2g04940.1	0.339957	0	2.08495	0	0	0	0	0	0	0	0	0
at2g05070.1	48.8905	6.37139	26.8942	12.0582	60.2791	26.7231	6.59102	9.31346	6.81394	3.43425	4.70535	2.82934
at2g05170.1	8.21216	2.08183	5.12449	6.31251	2.6494	6.58788	0	0	0	0	0	0
at2g05220.1	85.4402	50.6319	69.5517	59.978	40.4645	47.7046	1.43503	1.53353	2.20843	1.97427	1.95198	2.11323
at2g05710.1	26.7506	37.9048	29.5797	24.7795	49.0596	9.17651	130.13	129.132	128.921	131.418	142.586	70.1833
at2g05830.1	0	0	0	0.16612	0	0.994674	20.5926	15.0764	11.0402	17.7833	17.5847	19.5325
at2g05840.1	14.0889	10.0248	10.7318	9.37368	12.9203	5.96487	39.0001	34.0606	34.9533	29.2902	39.8897	21.0155
at2g05920.1	21.7408	20.8297	22.0814	18.2143	28.3443	12.9308	0	0	0	0	0	0
at2g05990.1	0.101909	1.40859	0.0302787	0.0825842	0.297485	0.106162	39.5471	39.5555	31.5195	28.615	31.5337	33.8894
at2g06050.2	0.834127	0.746016	0.744249	2.13825	1.007	0.167981	19.7541	28.8036	28.8534	26.6147	25.9993	19.0059
at2g06210.1	0	2.20148	0.813794	0	2.18871	0	0	0	0	0	0	0
at2g06850.1	10.377	5.33913	6.15714	18.7003	10.0813	36.9765	22.0539	23.8262	14.8039	14.2804	21.8737	48.7876
at2g06990.1	0	0	0	0	0	0	2.87819	2.14799	3.47252	1.7352	2.32625	0.891291
at2g07050.1	13.9148	12.8032	13.558	22.8055	12.3756	48.7049	0	0	0	0	0	0
at2g07340.1	0	0	0	0	0	0	2.61088	4.50698	2.27074	4.69301	3.90031	0
at2g07360.2	20.9086	17.254	11.9922	10.1035	22.5936	13.8647	0	0	0	0	0.687835	0
at2g07698.1	206.634	135.587	101.218	159.584	103.751	87.724	10.4879	19.7745	12.5372	12.0299	25.1056	18.1277
at2g07707.1	12.5136	9.46288	21.6423	25.3736	11.2151	12.0597	0	0	0	0	0	0
at2g07727.1	8.70491	2.16625	5.78763	8.47863	5.45892	5.44616	0	0	0	0	0	0
at2g09990.1	45.9387	22.5398	21.4345	22.1997	22.7813	13.6199	3.19332	2.35012	3.03891	2.9592	3.04761	3.06926
at2g10940.1	6.14314	12.3614	9.33441	6.56449	18.1819	15.4468	9.68759	14.0957	4.45603	4.08922	6.25619	8.55827
at2g11520.1	8.75245	7.75473	7.45872	7.77036	6.16916	0.819382	0	0	0	0	0	0
at2g11890.1	0	0	0	0	0	0	2.23238	1.93411	2.71476	5.73524	3.09993	0
at2g13360.1	30.6156	13.3516	19.8912	19.1504	25.8801	40.7055	115.385	90.2493	76.655	141.528	82.867	138.893
at2g13540.1	0	0	0	0	0	0	7.07355	5.77453	2.7671	2.14643	8.29133	1.54138
at2g13560.1	11.1289	12.119	6.19676	10.2776	7.70825	1.17412	41.1767	23.3246	23.2537	22.2474	19.837	12.5883
at2g13790.1	2.22997	0	0.592708	6.50008	0	1.1179	0	0	0	0	0	0
at2g14120.3	28.9772	12.5638	19.7772	25.5574	14.6838	3.39516	1.38126	0	0.348113	0	0	0
at2g14170.1	1.43174	2.53344	3.44314	2.95635	2.74862	0	18.8257	13.2405	19.7669	11.1233	24.0591	14.839
at2g14260.1	0	0	0	0	0.474011	0.164044	10.7888	15.3109	12.3464	12.7477	14.3719	8.29718
at2g14560.1	4.08554	7.52655	7.10104	8.94619	7.25507	1.10453	0	0	0	0	0	0
at2g14610.1	5.72162	5.81939	4.72982	7.77282	6.8639	0	85.0962	53.3066	118.783	88.1296	153.645	0
at2g14740.1	48.68	68.3032	56.7966	59.1766	55.0742	33.4484	3.24617	2.94888	3.40702	3.2934	2.23674	0.988051
at2g14750.1	2.96334	3.40133	2.49461	3.44738	3.05753	2.65679	1.00606	1.03052	1.61697	0.695033	1.79526	3.75271
at2g14835.1	7.46556	3.08745	4.10008	8.39273	3.1725	4.20189	0	0	0	0	0	0
at2g14880.1	5.52201	4.27562	1.82262	8.74187	4.90145	2.68972	3.31339	2.32243	1.69125	1.21971	2.21359	4.36795
at2g15240.1	4.94517	4.59444	3.25589	4.5703	3.49285	3.26	0	0	0	0	0	0
at2g15390.2	7.44243	6.00703	7.39749	10.1729	6.43433	0	0	0	0	0	0	0
at2g15570.2	0	0	0	0	0	0	4.16041	4.42513	6.81696	4.04128	2.97336	0.624015
at2g15620.1	0	0.217176	0	0.303271	0.172479	0.559538	59.0868	60.9119	57.8573	58.4391	60.9841	76.2121
at2g15860.2	0	2.52217	0	1.18637	0.813633	0	0	0	0	0	0	0
at2g15970.1	0	2.18243	0	3.15855	1.22281	3.88395	0	0	0	0	0	0
at2g16430.2	11.2618	7.25029	9.95559	0.982135	13.3926	2.20974	0	0	0	0	0	0
at2g16440.1	2.10442	0.456529	1	0	0.509782	1.64018	0	0.372652	0.340316	7.78059	21.7314	0.781933
at2g16460.1	8.76747	7.54649	7.62637	16.5947	7.58608	8.12426	0	0	0	0	0	0
at2g16600.1	10.1733	14.0409	8.27697	12.4739	12.294	9.32357	33.8206	36.5618	34.3727	30.3533	42.5799	25.2879
at2g16660.1	4.68903	9.04598	8.02358	4.42853	7.56875	0.847036	0	0	0	0	0	0
at2g16780.1	1.23533	0.517115	2.09133	1.75183	1.45396	0.997439	0.538119	0	0	1.047	0	2
at2g16950.1	1.46465	3.85031	2.19969	6.70132	4.12989	7.02649	22.8496	21.3417	14.7667	12.0359	21.6744	14.221
at2g17120.1	11.4907	12.5574	12.9556	14.644	10.6944	3.22804	6.86393	4.71723	4.40179	5.61805	6.5633	0.340435
at2g17130.1	4.58869	7.07768	7.66744	2.40222	5.07648	0.275739	5.09737	4.31721	3.93079	5.51341	3.56089	0.390298
at2g17190.1	0	1.03583	0	0	0	0	5.72915	3.15474	2.29991	3.59833	5.53217	2.85797
at2g17200.1	1.64648	6.11708	0.873602	0.66814	3.32906	1.14793	18.4809	20.6547	17.4773	18.1707	22.7004	6.98054
at2g17220.1	0	0	0	0	2	0	0	0	0	0	0	0
at2g17265.1	0	0	0	0	0	0	14.4476	18.3498	11.8488	12.6703	20.2741	17.3667
at2g17290.1	0	0	0	0	0	0	1.09066	0.977169	0	0.990957	1.19949	1.63268
at2g17340.1	0	0	0	0	0	0.390906	13.3656	7.96052	2.92781	5.56807	10.2661	11.1314
at2g17380.1	4.9068	5.67173	6.32637	5.15963	5.03928	4.14396	0	0	0	1.08586	0	0.74262
at2g17390.1	0	1.38384	0	0.399331	0	0.603179	12.3176	12.6334	17.6939	14.8379	11.2354	13.8363
at2g17420.1	0	0.130326	0.853784	0.150889	0.340886	0.277617	28.0517	26.1409	25.6568	17.3721	25.088	11.4196
at2g17560.1	2.83921	3.46719	5.29064	0	1.23501	1.3765	0	0	0	0.405903	0	0
at2g17630.1	0	0	0	0	0	0	11.4666	8.38297	10.4511	10.0344	10.8097	10.3494
at2g17705.1	2.57417	3.4088	0.898266	2.90722	2.45751	0	0	0	0	0	0	0
at2g17720.1	8.81515	5.7456	8.74787	12.1807	7.75282	1.274	0	0	0	0	0	0
at2g17790.1	17.2975	24.0533	19.0895	21.2371	15.9634	3.37908	7.07561	7.03207	2.29467	3.97179	9.21777	0.858714
at2g17840.1	1.4697	8.39881	4.08699	8.26573	0.720497	2.57672	25.9687	31.454	22.0099	20.0247	32.6326	24.7021
at2g17980.1	17.2647	23.6202	16.0082	23.2992	16.2567	10.249	1.84291	4.53355	3.27642	1.33577	3.1227	0.589104
at2g18020.1	65.5888	39.175	66.1538	55.9798	48.6806	71.7092	1.41968	2.17417	1.24483	2.28752	2.38919	2.52926
at2g18040.1	0	0	0	0	0	0.107381	9.08253	8.46613	10.4873	8.79084	8.72181	13.4017
at2g18110.1	0.399877	0.802602	0	0	0	1.22497	6.24772	7.23787	4.85531	7.71983	6.81359	3.87912
at2g18230.1	0.664378	0.451962	0	0	0	0.633482	7.73368	6.43964	4.69902	11.2646	9.92793	6.64551
at2g18245.1	0	0	0	1.20139	0.882341	2	0	0	0	0	0	0
at2g18330.1	6.02806	7.16832	6.03537	8.2932	6.10291	4.28265	0	0	0	0	0	0
at2g18450.1	11.4231	7.27979	11.2339	7.70263	6.56745	0	0	0	0	0	0	0
at2g18510.1	1.66105	3.19201	0.982929	2.22891	3.01067	3.26924	0	0	0	0	0	0
at2g18660.1	0.131467	3.35731	2.70175	0.675629	0.63354	0	10.2878	19.8161	10.0364	16.0753	7.42337	0
at2g18690.1	14.8112	9.44294	12.4926	15.2113	12.347	0.597316	0	0	0	0	0	0
at2g18710.1	2.3178	4.06336	3.31226	8.18628	4.74035	13.1949	0	0	0	0	0	0
at2g18730.1	0	3.86315	0	0.952579	0	0	0	0	0	0	0	0
at2g18740.1	2.67511	1.44202	1.49275	4.31216	1.57506	0.74375	4.29901	2.77319	1.97788	4.03695	4.15314	5.85937
at2g18770.1	4.21818	5.90478	4.57531	9.57682	4.32987	0.805258	0	0	0	0	0	0
at2g18960.1	140.624	144.721	130.345	172.453	129.688	128.806	1.83601	0	0.0595687	0	0	0.0130333
at2g19080.1	15.5936	10.5918	12.9433	15.0214	23.9332	8.35573	0	0	0	0	0	0
at2g19130.1	5.70594	4.25461	1.56486	9.01573	2.38329	0	0	0	0	0	0	0
at2g19480.1	55.0846	46.2494	64.3368	15.27	41.1385	38.741	7.68449	2.83225	5.21482	17.5293	7.82753	9.39257
at2g19520.1	0	0	0	0	0	0	3.23984	0	0	0	0	1
at2g19540.1	3.40726	3.37456	2.02655	0	0	1.71273	0	0	0	0	0	0
at2g19570.1	0	0	0	0	0	0	1.95296	1.96363	2.90703	3.82344	2.07953	0
at2g19680.1	1.90203	6.3467	6.457	3.92344	3.92595	1.25476	0	0	0	0	0	0
at2g19730.1	53.0637	39.472	52.3839	23.3691	45.8913	56.795	1.7829	1.19423	1.40985	1.27713	1.54154	2.28507
at2g19740.1	13.8958	5.66034	10.553	6.60203	7.49823	7.39551	0	0	0	0.148989	0	0
at2g19750.1	27.4984	37.5116	0	0	0	0	2.88652	2.78187	2.71367	4.23817	2.74319	2.99511
at2g19760.1	2.71184	3.34017	1.70166	4.46483	2.85069	4.70421	39.6386	28.1545	21.7431	22.0385	36.6939	46.8037
at2g19790.1	0	0	0	0	0	0	2.40282	1.16761	0.836463	0	0	1.71304
at2g19860.1	16.9763	10.0428	13.6952	14.6113	14.2114	12.2252	0	0	0	0	0	0
at2g19870.1	0.997966	0	0	0	1.57414	3.12538	0	0	0	0	0	0
at2g19940.1	0.0856893	0.0773658	0	0.223297	0.156339	1.32112	39.293	32.915	25.3979	29.0321	32.6517	46.633
at2g19950.2	0.894456	1.37017	0	2.66596	0	1.17415	0	0	0	0	0	0
at2g20050.1	3.54504	4.76811	2.60862	5.02318	5.03393	6.70592	0	0	0	0	0	0
at2g20060.1	3.81867	3.1467	2.08392	3.30365	3.51353	3.13674	0	0	0	0	0	0
at2g20140.1	37.5188	35.3912	40.8441	35.8831	37.9567	28.84	44.1137	37.819	36.5921	33.4127	41.7714	30.184
at2g20190.1	1.69612	0	0.8562	1.16684	0.803929	8.16067	0	0	0	0	0	0
at2g20230.1	11.7394	27.2794	14.1685	19.126	14.3059	12.573	0	0	0	0	0	0
at2g20260.1	6.93237	16.8701	9.16084	17.6769	11.3907	9.97179	0	0	0.228299	0	0	0
at2g20270.2	0	0	0	0	0	0	7.24097	9.18059	8.82004	10.6354	9.00798	3.73606
at2g20360.1	67.8465	46.3456	49.7903	74.4443	60.8424	45.8585	0	0.0229	0	0	0.199909	0
at2g20370.1	3.61038	2.35625	3.03631	4.04492	2.05581	3.4512	0	0	0	0	0	0
at2g20420.1	10.4976	19.4862	10.9902	17.3175	19.1154	2.5365	90.836	77.0953	74.0651	79.2231	94.8324	39.0273
at2g20450.1	6.47152	12.0266	9.23429	7.02149	9.18689	8.0471	0.253842	0	0.163523	0.170495	0.0964006	0
at2g20490.1	3.13998	1.94288	1.16068	2.84003	3.35966	2.44615	0	0	0	0	0	0
at2g20530.1	7.77097	12.8562	9.78329	9.037	11.7255	5.21626	0	0	0	0	0	0
at2g20580.1	32.1314	38.0306	24.7847	24.4336	34.9883	21.0655	56.8418	51.7535	43.8305	44.7417	53.5945	40.6172
at2g20610.1	2.95852	3.59703	5.59187	4.38384	2.5294	4.59257	40.7545	36.7512	34.6921	60.1875	31.484	31.4714
at2g20630.2	0	3.10689	0	1.31999	1.77688	0	10.157	9.50519	7.31185	6.26109	12.8961	8.12698
at2g20690.1	0	0	0	0	0	0	10.1613	10.6883	11.7745	8.86845	10.3129	7.67147
at2g20760.1	6.22078	14.5476	12.279	12.958	9.06581	2.24267	2.39753	1.60521	2.67641	2.4931	3.00003	0.894055
at2g20810.1	2.10875	1.07166	2	5.31347	2.54679	3.83068	0	0	0	0	0	0
at2g20890.1	5.14266	3.78665	3.97602	6.66092	6.08196	10.8843	15.7046	15.9489	15.734	15.0915	15.7817	14.6286
at2g20900.1	25.6446	11.0405	12.5705	14.5356	12.3926	4.64736	0	0	0	0	0	0
at2g20920.1	1.9445	2.19425	0.772876	1.84078	0	0	0	0	0	0	0	0
at2g20930.1	2.25637	5.66377	6.39904	1	5.53365	3.7428	0	0.169758	0	0	0	0
at2g20940.1	4.55166	3.76014	4.88199	5.62049	3.6171	1.60039	0	0	0	0	0	0
at2g20950.4	6.26293	11.754	8.26025	3.76137	5.17118	0	0	0	0	0	0	0
at2g20990.3	39.3019	41.7336	44.9581	56.7426	41.0765	66.2385	2.75788	4.05785	1.95815	1.34475	1.75974	0.259217
at2g21130.1	0	0	0	0	0	0	4.36288	3.18383	2.82921	2.15872	2.14827	4.3137
at2g21160.1	9.10527	8.42395	6.67496	13.5481	9.31227	10.1916	0	0	0	0	0	0
at2g21170.1	1.50306	0.652515	1.14189	1.98024	1.73042	1.26664	98.341	80.9471	59.713	82.6564	69.7474	49.4604
at2g21190.1	0.740663	0.449106	3.52812	4.18075	1.02627	1.37329	0	0	0	0	0	0
at2g21250.1	0.897753	1.25271	0.430006	0.948692	0.563306	5.00965	29.5419	27.1839	22.6082	15.7801	24.0119	28.8336
at2g21270.3	0	0	0	0	0	0	2.38237	0	0	1	0	0
at2g21280.1	2.33677	0.999242	1	2.10222	0.738558	1.34496	0	0	0	0	0.995351	0
at2g21330.1	8.97817	7.79348	8.18095	7.96169	9.91089	10.7336	82.3865	41.6127	70.6711	98.3432	142.88	14.707
at2g21340.1	0	0	0.704134	3.67556	0	3.36145	0	0	0	0	0	0
at2g21370.1	0	0	0	0	0	0	9.43442	9.86675	10.1355	7.82652	11.2982	14.3803
at2g21385.4	0	0	0	0	0	0	14.1379	12.9693	12.8302	12.9882	12.9193	17.851
at2g21390.1	53.7274	73.0819	58.6688	65.5696	51.8998	56.1888	80.7827	61.3853	60.9543	60.4622	69.0556	57.8576
at2g21410.1	25.715	32.6104	33.3728	32.8792	26.9143	18.403	0	0	0	0	0	0
at2g21470.2	0	0	0	0	0	0	10.1107	13.1112	12.0539	11.4312	16.6632	4.11853
at2g21530.1	0.12425	0.494489	0.211261	0.53275	0.351125	0.211427	28.4104	25.4053	22.7958	23.5743	27.4329	16.5745
at2g21580.1	9.13125	18.7759	10.8244	11.9733	11.1508	13.2332	0.236274	0	0.265257	0.229426	0	0.585098
at2g21600.1	3.35937	3.26848	2.36424	3.62885	2.79045	3.17133	0	0	0	0	0	0
at2g21620.2	3.00079	4.27214	3.49407	3.90463	4.50919	6.29255	24.9956	25.4427	25.7635	46.5509	24.6535	28.9063
at2g21660.1	4.52105	5.25499	6.36309	12.0174	6.2054	21.5117	44.0526	42.7017	33.942	49.5943	38.7405	40.0045
at2g21870.1	45.7525	76.8587	71.5871	83.7289	52.7949	41.2431	0	0	0	0	0	0
at2g21960.1	3.10642	5.61902	3.30824	7.95356	4.83633	4.71529	0	0	0	0	0	0
at2g22125.1	6.85938	6.10961	4.21977	15.387	7.20697	69.1267	1.93588	0	0	0.825237	1.46813	3.20278
at2g22170.1	19.5532	13.9704	20.8333	23.9574	13.6008	18.5218	0.206708	0	0.26995	3.64061	0	0
at2g22230.1	4.02644	1.59376	3.1822	6.58854	5.52162	11.7468	9.03647	9.73499	5.50448	4.81445	8.69989	12.6694
at2g22250.2	0	0	0	0	0	0	19.5898	20.5883	20.1896	17.2293	23.7358	9.10257
at2g22300.1	4.74455	1	0	0.948378	2.53007	0	0	0	0	0	0	0
at2g22360.1	1.94957	1.66171	5.05448	6.83476	4.39309	3.61731	0.869409	1.17815	1	1.1361	2.16848	2.18841
at2g22400.1	0	0	0	0	0	0	3.10404	1.05626	0.858623	0.808135	2.77501	3.3366
at2g22425.1	2.29797	5.3312	1.68735	5.39124	2.04432	2.71282	0	0	0	0	0	0
at2g22450.1	0	0	0	0	0	0	0.605848	2.18168	3.32377	1.92377	2.59345	6.00292
at2g22475.1	9.70326	13.2661	11.3184	6.26253	10.7389	1.31446	0	0.239533	0	0.110307	0	0
at2g22480.1	0	0	0	0	0	0	34.3888	33.0977	35.7841	27.5287	36.7002	6.69762
at2g22500.1	32.513	25.3905	32.3177	26.3845	25.7251	1.82742	0	0	0	0	0	0
at2g22780.1	6.70453	3.12092	4.84049	6.64547	6.2866	1.81044	38.9914	30.9546	24.3257	25.1835	35.1486	18.4648
at2g22795.1	4.34693	3.13264	4.30467	5.47008	5.18548	8.96182	0	0	0	0	0	0
at2g22990.3	0	0	0	0	0	0.37263	7.14999	6.08462	4.93144	6.61787	7.57802	17.7813
at2g23010.2	0	0	0	0	0	0	0.705276	3.87672	2.49581	0	2.70258	0
at2g23070.1	1.03886	3.20411	1.7503	1.84733	4.89327	7.00648	0	0	0	0	0	0.741142
at2g23120.1	0	0	0	0	0	0	2.53828	15.0871	16.7231	13.1405	5.97817	1.70364
at2g23200.1	2.87067	1.05532	0.691734	3.67722	2.17228	1.66455	0	0	0	0	0	0
at2g23350.1	20.0244	20.6667	28.0013	20.1171	16.8393	27.0581	17.9094	11.8472	8.33159	12.8579	17.5083	18.4859
at2g23390.1	0	0	0	0	0	0	2.48792	4.0125	1.11876	4.73467	5.37107	3.96184
at2g23420.1	0.894975	1.13921	1.32078	2.29525	0.835518	2.38908	9.23806	9.39494	5.37325	7.24022	7.86403	6.86633
at2g23600.1	0.113714	0.77803	0.11789	0	0.604529	0.807937	31.196	35.1981	25.4286	31.904	30.4747	27.128
at2g23610.1	0	0.471049	0	0.250068	0.158006	0.391066	9.31174	10.6761	9.60647	9.20759	13.1744	10.6502
at2g23670.1	5.13042	0.737708	3.09891	5.75355	1.93667	3.01699	0	0	0	0	0	0
at2g23810.1	6.04309	11.8998	9.63121	3.85057	7.38692	0.330994	0	0	0	0.134098	0	0
at2g23820.2	0	0	0	0	0	0	2.24499	5.44902	3.3472	0	4.98376	4.64892
at2g23980.1	0	1.99545	0	0	1	0	1.23395	1.44103	1.20933	0	1.01671	1.98992
at2g24020.1	0.44585	0.885206	0.306244	0.626551	0.653628	0.621578	21.3795	12.7132	13.3702	13.0293	15.8407	30.924
at2g24050.1	0	0	0	0	0	0	0	0	0	0	2	0
at2g24060.1	2.60208	0.794018	2.3745	7.41406	6.22372	8.42131	5.47262	2.19046	1.45345	2.58983	6.54211	3.18081
at2g24180.1	21.2814	13.4741	15.8052	22.9643	16.0751	7.52503	0	0	0	0	0	0
at2g24200.1	19.0581	24.114	11.9598	17.921	26.2	18.765	98.7195	101.934	111.038	102.84	103.426	71.4711
at2g24270.4	8.43341	9.57676	4.62777	9.98482	9.80892	12.8852	74.5728	70.3704	62.754	67.6844	71.5436	77.5023
at2g24280.1	2.75871	0.910157	1.30286	3.42565	2.16577	2.33011	0	0	0	0	0	0
at2g24390.1	0	0	0	0	0	0	1.87393	2.07755	0.904602	3.0912	2.48984	0
at2g24420.1	20.2126	28.2031	23.8047	23.4727	22.027	21.1802	0	0	0	0	0	0
at2g24580.1	0	0	0	0	0	0	2.14007	0	0.715704	0.997707	2.18719	1.932
at2g24765.1	2.50979	0	0.748266	3.15206	1	1.13741	0.938195	0	0	2.50517	0	0
at2g24820.1	30.1386	27.1883	28.3122	49.7251	24.042	34.3626	0	0	0	0	0	0
at2g24850.1	0	0.714215	0	1.32832	0	0	1.05218	1.50678	2	1.96842	1.78359	0.816375
at2g24940.1	2.78441	4.42306	1.60599	2.21095	3.48037	7.91139	21.1981	16.8275	37.6936	26.4383	32.3158	16.4543
at2g25060.1	0	0	0	0	0	0	1.85356	0	0.408441	1.46542	1	3.08305
at2g25070.1	5.10404	8.36154	3.44574	3.9422	4.42969	3.58804	1.77575	2.38412	1.67549	1.40602	1.82239	2.61337
at2g25080.1	6.40878	5.35359	4.34352	7.75653	4.49376	5.40069	35.5053	45.9651	27.4727	40.8455	33.6189	40.7015
at2g25110.1	6.99207	5.37438	4.68045	7.90246	5.87374	0.886553	0	0	0	0	0	0
at2g25280.1	0	0	0	0	0	0	6.17335	7.08584	4.86684	7.71072	5.20934	5.92699
at2g25310.1	5.82787	4.01837	7.83331	8.93608	9.04026	4.3067	0	0	0	0	0	0
at2g25430.1	23.9063	16.548	21.2532	19.9918	17.4568	8.7793	1.56192	0.960891	2.56685	2.49209	2.45491	1.89642
at2g25450.1	3.87057	5.58777	2.26642	2.39751	2.01235	1.65366	37.6558	40.6251	34.9259	24.5237	44.0258	22.5143
at2g25670.1	0.694608	3.27005	2.48494	1.993	3.16356	2.17758	0.314075	0	0	0	0	0
at2g25730.2	0	0	0	2	0	0	1	0	0	0	0	1.95954
at2g25830.1	0	0	0	0	0	0	3.7166	5.43759	3.40786	1.8515	3.95317	9.56716
at2g25840.2	0	0	0	0	0	0	16.6455	19.448	14.7854	12.6063	17.9066	16.0955
at2g25870.1	0	0	0	0	0	0	3.10776	2.90357	2.48699	4.9588	4.2348	0
at2g25910.2	0	0	0	0	0	0	1	2.33175	0.635164	0	1.93878	1.28539
at2g25970.1	0	0	0	0	0	0	16.399	15.458	11.4336	10.5006	19.9251	13.1715
at2g26060.1	0	0	0	0	0	0	0	2.49731	0.910936	1.05006	1.61473	1.86213
at2g26080.1	8.1713	4.30142	3.3223	5.41111	6.27171	5.84785	37.6701	31.2319	34.1371	30.7014	37.5664	44.1624
at2g26100.1	4.20097	3.61221	6.78439	7.58607	2.59101	2.11013	0	0	0	0	0	0
at2g26140.1	13.9149	10.7568	10.4398	19.3638	13.5591	6.95538	0	0	0	0	0	0
at2g26210.1	0	0	0	0	0	0	3.37517	2.78468	4.20678	3.0217	3.71699	1.56306
at2g26230.1	0	0.341325	0	0.62866	0.39131	0	6.72406	11.1133	7.69849	8.24919	6.24959	3.15634
at2g26240.1	0	0	1	1.03265	0	3.53756	0	0	0	0	0	0
at2g26250.1	10.0491	5.74392	3.78096	10.2635	8.43951	27.0779	0	0	0	0	0	0
at2g26300.1	6.53681	8.95719	7.53752	7.22126	5.02409	0	0	0	0	0	0	0
at2g26340.2	1.28629	0	0.682331	3.34101	1.22707	2.07932	4.54351	5.31477	5.67883	3.8382	9.32121	5.9523
at2g26400.1	0	0	0	0	0	0	2.33305	3.59049	2.23587	3.73794	4.67031	0
at2g26510.1	6.25771	3.10282	5.26211	10.1726	6.81441	1.80769	0	0	0	0	0	0
at2g26540.1	0	0	0	0	0	0.263566	1.15932	1.90686	3.68888	0.839057	3.20419	4.67079
at2g26560.1	44.9387	33.8562	25.9412	30.9945	33.7073	4.69043	1.17702	0.315723	0.794456	2.08915	0.242496	0
at2g26570.1	0.694442	0	0	3.21831	0	0	0	0	0	0	0	0
at2g26590.1	0	0	0	0	0	0	9.87884	7.56381	5.0148	3.56731	8.1806	4.79725
at2g26670.1	0	0	0	0	0.0657069	0	15.1942	19.36	16.8494	13.3297	20.7489	12.4382
at2g26680.1	1.03891	0.530331	3.21329	2.65672	0.611487	0.759906	0	0	0	0	0	0
at2g26730.1	3.59166	9.88319	7.07061	14.1822	8.34963	3.08003	0	0	0	0	0	0
at2g26740.1	3.20071	3.19212	3.50736	2.82121	2.35007	1.78954	34.0637	39.8438	29.4583	23.1729	34.5802	17.1603
at2g26780.1	1.91522	0	0	0	0	0	0	0	0	2.72743	1	0.637832
at2g26800.2	0	0	0	0	0	0	4.22297	3.81846	6.97491	5.90111	6.24977	0
at2g26830.1	0	0	0	0	0	0	1.95088	1.67302	0	0.74527	0	0
at2g26890.1	28.8032	21.6121	32.4614	40.0193	22.5778	15.3231	0	0	0	0	0	0
at2g26900.1	9.84647	6.42431	10.8285	11.3598	6.71436	13.5718	0	0	0	0	0	0
at2g26930.1	0	0	0	0	0	0	4.75042	7.48184	5.54211	2.86388	5.04794	11.6008
at2g26990.1	0	0	0	0	0	0	2.73738	2.22413	0	0.792483	4.08423	3.81416
at2g27020.1	11.8845	17.1196	13.4039	10.1972	13.4344	10.3731	23.7455	28.9482	19.8085	21.8542	27.7257	18.3866
at2g27040.1	0	0	0	0	0	0	2.30672	5.1577	1.87018	1.87764	3.63646	11.9312
at2g27120.1	0	0	0	0	0	0	0	0.652663	1	2.76825	1.21836	0
at2g27150.1	0	0	0	0	0	0	0	1.49943	0	0	1.81677	0
at2g27170.1	1.06878	0	0	0	1.90787	0	0	0	0	0	0	0
at2g27190.1	0	0	0	0	0.385465	0	11.6421	17.4139	14.3855	10.1112	12.2053	3.16159
at2g27210.1	0	0	0.504564	0.681561	0.473585	0	8.52231	8.66056	8.35011	7.14587	10.1825	5.83053
at2g27450.2	0	0	0	0	0	0	1.91332	0.998397	3.11315	2.9388	2.36887	3.4201
at2g27530.1	44.896	59.579	55.0472	37.171	34.2976	44.5333	2.20065	3.07696	3.30633	2.07429	2.98507	2.1836
at2g27600.1	1.60838	5.54916	1.20699	3.42348	2.27128	2.86149	26.4551	22.8947	11.8888	15.8254	18.7882	13.4655
at2g27680.1	0	0.114501	0	0	0.316646	0.146999	27.0711	28.3706	23.9124	17.9816	26.016	28.7936
at2g27710.1	147.119	62.5596	41.7707	96.9601	65.4771	108.112	6.72076	6.51359	6.15749	9.32353	8.38934	9.43085
at2g27720.2	7.11004	12.7165	8.47598	8.79596	8.55357	8.5982	6.10624	1.09998	1.66397	8.00879	1.1701	0.607543
at2g27730.1	84.4137	176.579	88.7744	61.945	84.7128	64.5887	1.4446	2.80248	3.08149	2.53037	2.20454	1.30902
at2g27860.1	0	0.65345	0	0	0	0	8.96678	7.28009	5.48684	3.99173	10.7307	7.71715
at2g27900.1	0	3.65317	1.22994	1.31763	3.27987	0.585245	0	0	0	0	0	0
at2g27960.1	0	0	0	0	0	0	5.22119	4.17882	2.61894	4.58996	4.76685	3.47209
at2g28000.1	60.5806	53.3115	37.346	38.6222	55.6298	74.4838	161.666	110.264	114.833	119.71	107.358	159.211
at2g28190.1	0	1.05162	0	0.0317506	0.756051	1.32606	35.6198	18.2771	19.3644	25.6109	22.8606	45.8427
at2g28390.1	3.17376	2.12661	2.01734	1.93456	1.97108	0	0	0	0	0	0	0
at2g28430.1	11.7318	14.1093	12.8822	17.8377	13.7725	8.04504	0	0	0	0	0	0
at2g28470.1	0	0	0	0	0	0	2.69938	7.8293	3.96468	6.27342	6.72759	12.3983
at2g28520.1	10.6315	8.98807	11.7017	10.1478	9.98391	3.96315	0	0	0	0	0	0
at2g28605.1	0	0	0	0	0	0	7.11033	10.757	3.53652	7.92811	8.41921	11.3564
at2g28790.1	1.25035	0	0.296356	0.252406	0	0.412024	9.95479	10.4835	10.7035	10.1888	12.867	8.02173
at2g28800.1	0.911539	2.54694	1.46901	4.1704	3.50088	3.44562	0	0	0	0	0	0
at2g28900.1	4.81977	17.3956	15.5954	11.2968	12.5785	9.20821	0	0	0	0	0	0.0225063
at2g29080.1	15.6519	12.3902	16.1917	27.6099	17.7921	11.9069	0	0	0	0	0	0
at2g29320.1	0	0	0	0	0	0	3.24379	4.46568	1.97997	5.84249	4.10171	4.79648
at2g29340.1	0.224099	1.66305	0.49544	1.16216	0.363565	0	21.3602	21.2215	19.1282	11.7403	14.6079	8.96668
at2g29350.1	0	0.869058	0.618207	0	0	0	13.0363	14.838	12.4536	9.55189	13.5092	0
at2g29360.1	0	0	0	0	0	0	2.52355	2.04189	1.93632	0.566566	1.4434	4.85711
at2g29420.1	0	0	0	0	0	0	0.950153	1.04985	2.23369	0.794582	1.12213	0
at2g29450.1	2.51784	1.29906	2.2877	6.35276	2.9004	9.01239	27.6834	21.7699	23.4384	23.8843	24.0382	24.9542
at2g29530.3	2.96244	0	0.675074	3.5792	3.4584	0.927466	0	2.58205	2.29245	1.00178	2.65654	1.87411
at2g29550.1	1.03144	4.39187	3.2843	1.50352	2.11431	7.61505	17.4756	10.9484	9.27023	10.6125	15.3437	30.3438
at2g29560.1	1.87901	11.6812	5.21512	6.02039	8.09775	4.76612	0.702769	2.33501	1.78684	2.31321	3.71805	3.9188
at2g29570.1	0	0	0	0	0	0	3.61031	3.04057	1.39567	4.08397	6.88947	23.7844
at2g29630.2	0	0	0	0	0	0	15.4671	17.8742	15.6166	15.2944	16.6477	26.5427
at2g29690.1	0	0	0	0	0	0	12.7138	9.1722	8.63688	9.73775	16.3421	7.07309
at2g29700.1	0	0	0	0	0	0	1.40648	3.33676	3.28053	0	2.34755	0
at2g29720.1	20.4464	25.0209	26.0984	27.4181	21.6885	0.415482	0	0	0	0	0	0
at2g29960.1	2.48645	1.3145	1.96334	3.9559	1.89258	3.48373	7.78952	5.45636	6.22086	5.69649	7.8172	7.90545
at2g29970.1	0.562321	1.92733	2.82397	2.87522	2.11487	2.99886	0	0.8091	2.28368	4.88974	0	0
at2g29990.1	16.9831	7.47639	11.8259	10.7762	9.40305	0.318335	0	0	0	0	0	0
at2g30050.1	0	0	0	0	0	0	2.73656	2.28079	2.73225	0.899837	3.71597	1.88564
at2g30060.1	0	0	0	0	0	0	5.52067	3.34073	3.79572	2.10858	5.33997	5.32171
at2g30110.1	7.30061	13.9642	7.10696	11.1854	7.9805	9.35874	77.8587	74.9425	67.0939	57.2873	87.7206	83.1393
at2g30140.1	0	0	0.243872	0.479886	0.41337	0	10.7832	10.482	8.02369	8.81017	12.3283	0
at2g30150.1	0	0	0	0	0	0	0	0	0	0	0	7.04041
at2g30170.1	0	0	0	0	0	0	7.60965	7.62385	4.79465	5.92664	5.8037	10.431
at2g30200.1	0.0642729	0	0	0.246692	0.102744	0.158555	24.0501	29.3395	18.1031	19.959	20.928	24.9681
at2g30390.2	3.31742	0.515667	0.362864	6.7276	2.6243	3.26021	0	0	0	0	0	0
at2g30410.1	0	0	0	0	0	0	3.07671	4.84334	5.87749	7.2071	4.24877	7.20753
at2g30490.1	24.8432	18.7042	25.9114	30.5327	19.5692	37.5507	0	0	0	0	0	0
at2g30520.1	10.094	5.62472	13.7275	16.5989	7.71113	24.9878	0	0	0	0	0	0.762441
at2g30620.1	11.1121	10.87	10.8202	16.5647	16.5615	10.3826	0	0	0.0650202	0.0569373	0	0
at2g30695.1	1.2517	1.78491	0.615514	2.94139	2.69795	3.37679	7.06947	5.09585	2.52357	1.36753	4.04869	4.27148
at2g30740.1	2.39123	7.56709	3.77105	9.77959	3.77472	4.02424	0	0	0	0	0	0
at2g30750.1	0	0	0	0	2	0	0	0	0	0	0	0
at2g30860.1	13.4646	7.05541	10.0167	14.8089	10.9159	13.2261	38.4132	22.9515	37.5004	35.5848	66.2976	30.5294
at2g30870.1	7.63992	11.8074	8.06442	13.9161	10.3513	12.0007	90.7486	57.9401	48.054	41.8662	69.1228	30.3865
at2g30880.1	0	0	0.845046	3.51418	0	1	0	0	0	0	0	0
at2g30920.1	0.898695	1.4938	4.14578	2.67336	1.14607	0.828748	0	0	0	0	0	0
at2g30930.1	21.4302	26.5616	22.923	27.6243	26.7044	19.0063	0	0.0550452	0	0	0	0
at2g30950.1	50.8707	31.4069	45.4543	70.6633	49.7429	75.0881	0	0	0	0	0	0
at2g30970.1	6.39443	15.8402	9.61825	5.26994	15.9108	1.56554	42.9669	42.009	40.2623	38.5586	59.6957	44.1709
at2g31140.1	4.07025	4.25036	5.44207	5.19469	3.55831	3.2347	0	0	0	0	0	0
at2g31170.1	0	0	0	0	0	0	14.3283	10.0011	8.01715	9.49858	11.8977	17.6063
at2g31360.1	0	0	0	0	0	2.86218	0	0	0	0	0	0
at2g31390.1	0.55034	0.523134	0.144169	0.721191	0.672207	0	25.5612	29.2636	23.0594	20.6032	33.2415	12.1443
at2g31490.1	3.16391	2.4525	3.27837	3.72069	2.42333	2.45644	0	0	0	0	0	0
at2g31570.1	12.4082	10.2309	7.571	9.20967	7.87854	6.47964	17.1354	14.8519	14.5304	10.1058	13.1801	10.3991
at2g31610.1	16.4752	13.1195	13.7972	8.09464	13.1498	15.8919	0.102454	0.103069	0.0642208	0.298078	0	0.0752475
at2g31660.1	1.42853	3.49065	2.78536	3.27916	0.577016	1.04931	10.4906	9.63129	7.59779	5.00806	15.8731	8.15082
at2g31670.1	0.0908594	0.530369	0.216769	0.558912	0.218564	0	23.0248	20.9159	25.3586	19.1056	24.4698	15.2815
at2g31750.1	0	0	0	0	0	0	3.8392	3.4703	3.21503	7.07719	3.72223	11.5607
at2g31790.1	0	0	0	0	0	0	6.84736	10.0853	6.59866	4.48967	10.2386	19.7189
at2g31800.1	11.5476	10.8923	8.57966	10.697	12.2203	2.54807	0	0	0	0	0	0
at2g31810.1	3.54204	4.88358	0	10.5489	5.25612	6.8374	5.32452	4.48725	3.24556	4.41966	6.03196	7.02441
at2g31880.1	33.1696	26.8982	30.4392	45.2098	31.0032	0.486941	0	0	0	0	0	0
at2g31890.1	0	0	0	2.09445	0.424556	3.04872	0	0	0	0	0	2
at2g31960.1	0	1.84233	1.4603	4.32162	1.10432	0	0	0	0	0	0	0
at2g32060.1	41.2036	43.9671	45.0077	24.011	51.316	27.6904	2.23499	2.3913	2.36873	2.64805	1.94623	3.21954
at2g32080.1	25.94	19.4935	26.7047	35.9397	20.453	15.3037	18.8082	23.1072	17.1129	13.1568	23.3013	6.7284
at2g32090.1	0	0	0	0	0	0	2.86166	3.54171	3.82397	2.67547	3.31317	3.02153
at2g32160.3	0	0	0	0	0	0	2.98964	1.95462	3.18204	3.02901	1.73249	0
at2g32240.1	130.375	157.306	125.649	171.471	127.659	110.428	9.16787	22.912	12.7627	9.047	13.4617	9.02659
at2g32260.1	5.20618	5.53781	4.06486	5.15947	4.45942	4.88944	0	0	0	0	0	0
at2g32450.1	2.34504	1.42421	1.01319	4.16109	3.25106	3.52424	0	0	0	0	0	0
at2g32500.1	0	0	0	0	0	0	4.46002	3.43767	2.74654	2.14834	3.38986	3.98181
at2g32520.1	0.373329	0.309625	0.0972257	0	0	0.343995	16.2973	14.8931	13.2126	12.3716	13.7469	10.7117
at2g32540.1	1.10225	0	0	0	1.00029	1.64084	0	0	0	0	0	0
at2g32580.1	2.94208	0.739558	2.68944	0	2.33653	3.48439	0	0	0	0	0	0
at2g32680.1	24.2071	35.0118	27.4127	44.3008	29.5635	0	0	0.101927	0.173359	0	0.137989	0
at2g32730.1	26.3411	22.8948	19.175	18.7212	22.6784	17.2188	49.4086	40.2837	34.8284	32.9979	50.7238	28.5405
at2g32810.1	0	0	0	0.445189	0	0	4.41786	7.54074	5.21894	4.87061	3.23833	2.97122
at2g32850.2	1.72114	0	0	1.21156	0	0.70402	0	1.54527	0	1.68416	0.791596	0
at2g32900.1	0	0	0	0	0	0	0	1.11608	1.71195	0	0	0
at2g32920.1	25.8409	27.3397	23.3755	23.6536	33.9807	23.5988	0.734133	0.879117	1.25356	0.770344	1.24434	0.917131
at2g33040.1	35.568	22.2407	30.3674	39.9172	31.0237	21.4153	0	0	0	0	0	0
at2g33150.1	26.8985	18.8589	14.9647	28.9275	33.3983	10.1109	61.1993	70.3146	58.7482	35.6299	59.4972	23.541
at2g33210.1	28.142	30.5811	20.3217	27.132	31.2526	13.4399	21.6717	18.1408	17.0234	16.0769	21.1946	13.5534
at2g33220.1	25.3298	27.8016	23.5688	35.426	22.5119	23.1206	0	0	0	0	0	0
at2g33255.1	0	0	0	0	0	0	8.10167	6.87229	6.10708	4.47411	8.01827	10.3926
at2g33340.1	11.6366	5.94914	9.62153	8.4632	13.4942	3.21067	0	0	0	0	0	0
at2g33380.1	13.6218	31.026	27.5235	15.3651	17.3507	1.42808	0	0	0	0	0	0
at2g33410.1	1.09593	0	0	1.84445	0.478032	0.930181	12.2974	6.39504	6.78754	5.26235	7.30362	4.83852
at2g33430.1	4.87887	0	3.99675	2.00573	3.06472	3.80886	2.93199	2.85652	6.28361	10.2031	6.76215	2.0307
at2g33450.1	21.7052	12.4745	24.2543	20.856	15.5159	27.7325	2.4734	2.92945	2.8067	3.06546	2.66347	4.99365
at2g33470.1	0.658979	1.0699	0	0.966692	0	1.91595	4.6713	7.32398	4.91447	6.29561	5.2976	1.74863
at2g33530.1	24.4067	26.7719	25.2154	19.858	29.6787	4.48426	0	0	0	0	0	0
at2g33580.1	6.9227	4.43758	3.06536	13.9271	3.10178	0	0	0	0	0	0	0
at2g33590.1	0	0	0	0.424273	0	0.159118	6.54197	9.43046	4.29488	5.84613	6.63773	3.7091
at2g33630.1	6.97587	6.69956	6.32699	8.63909	5.25191	2.24249	0	0	0	0	0	0
at2g33730.1	0	1.73552	0	1.05687	1.20841	0	0	0	0	0	0	0
at2g33740.2	0	0	0	0	0	0	4.59507	4.51298	4.34219	3.1997	5.21991	0.630599
at2g33800.1	39.5767	46.8538	35.0889	24.3646	39.2985	65.0822	13.544	12.3366	12.4702	19.8051	17.2735	22.5411
at2g33830.2	0	0	0	0.563088	0	0	0	5.7958	3.79794	4.24637	2.82898	0.686295
at2g33845.1	0.549222	0	0	3.12363	0	0	0	0	0	0	0	0
at2g34040.1	0.49899	0.515632	0.258724	8.70919	0.789679	0.614723	24.0164	22.636	15.3794	17.2645	19.2504	11.1933
at2g34160.1	10.4377	10.7721	21.6928	7.91351	15.4308	12.2043	1.73473	1.46747	1.28877	1.74079	3.91803	1.72206
at2g34310.1	7.90943	8.24745	6.87678	9.97526	6.22521	6.37219	0	0	0	0	0	0
at2g34460.1	9.71809	10.7488	7.80509	10.3414	14.325	14.6744	0	0	0	0	0	0
at2g34470.2	0	0.446437	0	0.2475	0.223811	0	16.8261	13.1025	8.60793	7.39897	12.1933	6.3029
at2g34480.1	13.005	34.4073	41.0362	25.3818	20.7714	17.7292	4.22846	3.13319	1.47947	3.56343	2.09975	2.33477
at2g34510.1	1.83345	1	0	2.26887	2.92418	1.08394	0	0	0	0	0	0
at2g34560.2	0	0.337763	1.48795	2.62342	0	10.9742	0	0	0	0	0	0
at2g34585.1	2.18815	4.27107	2.23593	5.09229	5.72057	3.23845	0	0	0	0	0	0
at2g34660.1	3.04177	4.5862	2.84664	1.61999	1.88213	2.85733	0	0	0	0	0	0
at2g34810.1	1.86052	1.29806	0	6.20646	0.785691	0	0	3.66674	0	0	2	0
at2g34970.1	13.5912	18.8962	10.1852	4.62444	20.5021	4.96335	0.732716	2.54373	2.35457	2.81062	1.52703	0.875085
at2g35010.1	1.3072	2.63043	2.12615	3.02191	2.42689	0.922135	14.8493	12.0697	11.7711	10.6976	16.4946	10.2398
at2g35020.1	0	0.199375	0.214131	0.264471	0	0.308717	9.50805	7.73512	5.39447	5.96171	5.50505	4.25966
at2g35040.1	0.114135	0.0303521	0.042964	0.325058	0.0968884	0	30.4665	26.1541	21.3932	24.5033	36.212	23.4331
at2g35050.1	0	0	0	0	0	0	1.11055	2.85052	1.87308	0	3.4134	0.770592
at2g35120.1	0	0	0	0	0	0	2.75765	2.49405	2.0743	2.34389	3.59734	1.04978
at2g35190.1	7.43786	4.39386	3.79173	6.07133	4.67386	1.46683	0	0	0	0	0	0
at2g35370.1	13.9366	18.8218	18.6445	20.9301	18.2424	12.2866	28.1289	63.0285	56.7681	99.1344	57.8896	36.1389
at2g35390.2	1.41377	2.94274	0	0	0	0	0	0	2.09595	0.820353	0.605578	0
at2g35410.1	5.22948	4.83153	4.26069	4.49409	5.26022	11.7992	25.1636	28.6515	17.9042	21.9227	25.5951	29.9189
at2g35450.1	0	0	0	0	0	0	3.73104	3.66941	4.04401	3.64115	3.78202	4.68113
at2g35490.1	13.8401	15.9836	12.1512	18.3797	11.3836	10.0584	18.919	16.6754	20.3414	22.9454	31.774	10.9126
at2g35500.1	0	0	0	0	0	0	6.34232	4.04288	5.09073	4.39008	7.92189	12.0181
at2g35630.1	1.79121	0.95075	1.9069	4.65137	3.2306	2.26196	0	0	0	0	0	0
at2g35635.1	0	0	0	0	0	0	0	4.33292	3.2823	2.14516	4.29997	5.16598
at2g35660.1	0	3.0453	0.881964	3.32786	1.94968	0	0	0	0	0	0	0
at2g35720.1	7.75428	8.65618	3.82755	5.35311	6.14504	2.28134	0	0	0	0	0	0
at2g35780.1	2.61085	6.12203	7.10936	6.64015	4.45768	0	9.98006	9.84271	8.08014	7.85064	10.3518	10.0418
at2g35790.1	2.85954	3.68196	2.9849	3.01528	2.4882	0	0	0	0	0	0	0
at2g35800.1	1.69863	0	2.4632	3.71077	0	2.0516	0	0	0	0	0	0
at2g35810.1	0.633309	0.916445	0	0.488921	0.255895	0	11.295	11.1466	5.44907	6.50714	12.3193	6.37251
at2g35820.1	0	0	0	0	0	0	0.896198	4.85643	2.89176	0	4.65584	0.991858
at2g35830.2	0	0.341851	0	0	0	0.82886	3.18291	1.89905	2.08371	3.04279	3.44739	2.59396
at2g35840.1	0.237541	1.00993	0	0.183269	0	1.53153	29.4066	27.0494	22.6407	18.5321	30.6726	26.4295
at2g35860.1	0.765698	0.980607	0	0.717925	1.48854	2.5416	0	1.93427	2.8549	1.43811	0.654883	0.967396
at2g35880.1	1.94027	1.31933	2.97695	0	1.0827	3.97243	0	0.684069	0.961265	0	0	2.22283
at2g35920.1	0	0	2	0	0	0	0	0	0	0	0	0
at2g35940.1	0	0	2.47387	0	0.869153	0	0	0	0	0	0	0
at2g35980.1	2.23635	2.93659	0.840943	0	2.65883	0	0	0	0	0	0	0
at2g36060.2	0	0.94636	0	0	0	0	10.7563	12.9366	10.3204	12.8934	15.6966	10.6855
at2g36070.1	2.9811	5.65093	3.70472	3.29368	1.91486	1.66833	0	0	0	0	0	0
at2g36145.1	0.502127	1.34253	0.619719	2.43759	0.503011	1.31299	3.40635	4.94078	6.42111	5.8633	7.30297	3.63966
at2g36200.2	0	0	0	0	0	0	3	0	2.87547	0	3.91002	0
at2g36230.1	0	0	0	0	0	0	6.85931	4.45623	4.4913	1.04595	4.5299	1.71388
at2g36250.1	0	0	0	0.664822	0.823099	1.4759	11.3637	14.1059	17.5173	14.4848	16.1668	27.5732
at2g36255.1	0.108678	0.55136	0.547799	0.134038	0.254316	0	8.21945	14.8836	16.5824	5.65252	10.9849	0
at2g36290.1	0.758485	0	0	1.95671	1.46312	1.90314	0	0	0	0	0	0
at2g36390.1	0	0	0	0	0	0	16.0301	16.8599	15.7492	11.1331	15.1939	28.8501
at2g36430.1	1.98682	0.918202	0	3.03462	0	0	0	0	0	0	0	2.09797
at2g36460.1	1.84423	4.07464	2.09281	1.9254	2.10579	2.22983	27.1338	33.5314	41.9508	28.1013	34.2332	30.7977
at2g36530.1	23.9668	39.4953	19.0376	32.5039	32.4002	37.2599	150.691	140.154	140.286	136.696	125.531	108.288
at2g36580.1	3.09406	5.5398	3.57647	4.85063	4.18835	1.6511	21.0931	22.367	23.5953	21.4398	29.9138	11.3958
at2g36800.1	0	0	0	0	0	0	1.79636	2.60629	5.47356	0.571019	3.64103	0
at2g36810.1	2.47568	4.01556	3.33253	9.36747	0.911959	16.2741	0	0	0	0	0	0
at2g36830.1	3.75944	4.5639	6.22499	11.1082	27.6365	28.0608	0	0	0	0	0	0
at2g36835.1	3.73166	4.44943	3.08279	8.41724	2.37656	3.8367	0	0	0	0	0	0
at2g36850.1	31.6527	29.4921	35.9672	43.4878	28.0885	13.7942	0	0	0	0	0	0
at2g36880.1	2.21495	3.58033	1.64647	0.139615	3.27856	11.693	28.1141	27.2168	19.4886	22.8485	24.3165	45.7893
at2g37020.2	0	0	0	0	0	0	0	0.723691	3.13116	0	1.14862	1.01331
at2g37040.1	0	0	0	0	0	0	0	0	0	0	1.54425	1.61426
at2g37050.3	0	0	0	3.08439	0	0	0	0	0	0	0	0
at2g37170.1	9.59796	18.2738	8.84494	19.5148	12.4739	9.75493	0	0	0	0	0	0
at2g37180.1	2.26942	8.79421	8.67965	8.5587	5.34772	7.83553	0	0	0	0	0	0
at2g37220.1	6.61113	6.04713	8.81322	14.4675	8.70835	12.7528	39.475	59.6113	58.4666	64.0276	48.0272	29.5438
at2g37230.1	9.4131	6.67136	9.52473	5.07985	7.75387	7.21629	0	0	0	0	0	0
at2g37240.1	0	0	0	0	0	0	5.56649	3.85257	2.31253	2.05348	3.54602	4.98858
at2g37270.1	55.7785	148.72	49.398	61.1699	257.606	35.8946	9.91395	5.19193	7.69834	16.6782	10.6345	9.10305
at2g37400.1	0	0.942357	0	2.90129	1.98777	5.1846	0	0	0	0	0	0
at2g37410.1	6.09194	5.15505	5.42909	6.64584	6.82413	5.44783	0	0	0	0	0	0
at2g37500.1	0	0	0	0	0	0	2.34899	1.11949	0.967425	3.6408	1.97997	1.56336
at2g37540.1	4.96098	3.2003	6.50056	2.84707	5.8326	0.716343	0	0	0	0	0	0
at2g37600.1	2.43601	2.63445	3.71921	2.19339	1.93996	7.25246	0.0749632	0	0	0	0	0.0322684
at2g37620.1	1.71338	2.21175	1.54795	2.31426	2.15859	2.85511	18.9658	13.1874	15.1003	19.1362	21.3213	17.1216
at2g37660.1	1.89372	0.979612	0	4.88451	2.98191	3.86014	53.4676	59.4033	51.6851	44.8347	47.9639	35.6279
at2g37690.1	0	0	0	0	0	0	20.9462	23.0066	18.361	14.0742	22.8291	12.4238
at2g37710.1	16.3051	16.3809	11.754	33.0276	17.8812	1.68996	2.88247	3.17845	1.52303	0.285057	3.02354	2.54217
at2g37760.2	0	0	0	0	0	0	26.7723	28.4509	30.2718	18.081	30.1616	2.3598
at2g37770.2	0	0	0	0	0	0	5.06734	6.55329	6.28215	5.91999	1.81926	0
at2g37790.1	0	0	0	0	0	0	6.01769	4.16189	1.48606	5.38231	4.99446	13.5799
at2g37860.3	2.69218	1.80015	1.45299	6.3891	2.62326	7.08748	0	0	0	0	0	0
at2g37970.1	26.9778	41.9481	38.3622	36.945	28.2713	5.15223	0	0	0	0	0	0
at2g38000.1	10.9115	19.1945	8.8947	23.1083	10.5383	7.63081	0	0	0	0	0	0
at2g38010.2	0	0	0	0	0	0	2.04617	1.79286	1.36579	4.78864	4.4923	1.33342
at2g38020.1	1.96281	10.8579	6.00867	12.1411	4.52121	4.91766	0	0	0	0	0	0
at2g38040.1	49.1435	42.7522	46.9864	87.1231	61.6549	92.758	25.0857	33.208	28.2714	14.5601	33.7732	42.3462
at2g38140.1	6.86333	6.45268	3.61999	2.40569	5.81133	7.22516	0.514642	0.238807	0.231016	0.496943	0.233732	0.855956
at2g38170.3	16.6459	4.25686	2.91521	8.70747	9.86979	8.74379	0	0	0.0773124	0	0	0
at2g38230.1	9.68306	12.5302	6.2653	8.43697	15.008	14.7196	44.3954	51.3703	39.4761	35.119	57.852	50.208
at2g38270.1	0	0.181914	0	0.442071	0.398203	0	30.7014	28.8891	20.8082	20.5666	23.4886	19.0426
at2g38280.1	9.15773	6.34647	5.70384	10.1481	4.76786	8.90398	0	0	0	0	0	0
at2g38290.1	2.84418	2.64581	2.68181	3.49697	2.72051	0.586757	0	0	0	0	0	0
at2g38380.1	8.5662	0	0	0	0	0	2.40166	5.4656	4.83121	2.32605	2.44694	1.30374
at2g38410.1	0	0	0	0	0.25697	0	4.78189	0	0	0.886789	1.11321	0.87107
at2g38530.1	0.406561	0.780729	0.152973	0.353208	0.399202	0	11.5009	15.2001	16.9005	9.59273	13.1374	3.76079
at2g38540.1	4.15819	7.42909	5.91895	4.33308	6.50554	3.13013	8.08533	12.2124	11.1163	11.5389	8.43792	10.785
at2g38550.1	7.22532	17.5536	12.3878	18.7316	11.6684	5.13348	0	0	0	0	0	0
at2g38560.1	0	0	0	0	0	0	0	0	0	0	2	0
at2g38650.1	1.78823	0	0	2.20447	0	0	0	0	0	0	0	0
at2g38670.1	13.1567	9.13508	8.89696	15.6552	9.75355	8.94392	0	0	0	0	0	0
at2g38700.1	0	0	0	0	0.261766	0	12.4781	14.6475	14.2254	10.7928	17.5769	20.4097
at2g38740.1	0	0	0	0	0	0	1.09782	2.05359	0	0.814018	1.30267	0.605477
at2g38750.1	9.19895	5.88544	8.25614	11.9837	8.41897	25.9567	0	0	0	0	0	0
at2g38770.1	2.6408	0	4.14984	3.65573	2.01992	0	0	0	0	0	0	0
at2g38840.1	0	0.560266	0	1.48079	0	3.13562	0	0	0	0	0	0
at2g38860.2	0.410399	0.633954	0.438652	0.511144	0.189225	0	13.3341	12.8281	10.9781	6.96219	12.7989	1.08154
at2g38870.1	0	0	0	0	0	0	1.01557	3.68488	1.48401	0	1.9432	2.04056
at2g39010.1	14.6644	18.1115	9.70304	16.6371	10.7727	32.4115	0	0	0	0	0	0
at2g39020.1	0	0.210042	0	0	0	0	6.32015	3.76974	3.36859	7.44123	7.69147	7.32692
at2g39030.1	0	0	0	0	0	0	0	2.82894	2.04578	0.603889	3.10256	0
at2g39050.1	0	0	0	0	0	0	1.97059	2.6663	2.80517	2.47234	0	0
at2g39080.1	0	0	0	0	0	0.114262	13.1239	10.4278	10.8567	9.06345	11.3917	9.11845
at2g39130.1	1.86396	0.928784	0	2	0	1.15217	0	0	0	0	0	0
at2g39190.2	0	0	0	0	0	0	1.79299	1.16801	0.692798	1.7873	0.910102	2.74188
at2g39260.1	2.42561	6.75553	3.40561	5.06396	3.35164	3.64252	0	0	0	0	0	0
at2g39270.1	0	0	0	0	0	0	0	2.36329	0	2.91561	2	0
at2g39290.1	0.534687	2.17762	0	6.47891	1.84746	0	0	0	0	0	0	0
at2g39310.1	13.0658	31.1861	25.522	13.3419	19.8892	2.85029	0.395499	0	0	0.520206	0	1.2864
at2g39330.1	35.8401	69.6796	71.158	38.5992	43.7087	9.35837	0	0	0	0	0	0
at2g39420.1	8.59934	11.6476	9.86305	12.3997	7.15351	0.645362	0	0	0	0	0	0
at2g39460.1	36.1265	36.4367	30.1712	25.9226	31.1494	34.3805	0	0.148105	0.284082	0.353592	0	0.144815
at2g39470.1	6.58947	5.51044	3.71622	11.1318	6.1805	8.76621	0	0	0	0	0	0
at2g39480.1	2.97096	3.63205	3.57029	8.70516	3.61674	0.510332	0	0	0	0	0	0
at2g39580.1	0.740559	1.38015	1.00624	0.511029	1.23805	0	2.46028	3.25758	0	2.6616	3.76704	3.02847
at2g39630.1	7.86107	5.23824	5.53905	7.34611	4.71059	1.80553	0	0	0	0	0	0
at2g39730.1	68.2746	67.7357	57.9627	117.073	56.8983	111.576	123.861	97.4883	109.133	130.073	108.914	161.199
at2g39770.1	0.717283	0.835007	0.827507	1.99175	0.709679	4.66739	31.1376	22.1859	19.2098	17.0298	27.7425	30.7957
at2g39780.1	0	0	0	0	0	0	2.64564	1.63435	0.847495	1.43364	1.1963	0
at2g39795.1	1.87385	2.21504	2.16821	0	1	0	0	0.873843	0	0	0	0
at2g39800.1	2.04825	5.37412	3.50917	3.86661	3.44769	12.9631	19.2544	16.3485	14.7699	13.9526	17.7695	44.3508
at2g39850.1	5.42086	6.72926	6.2197	11.6564	6.09331	23.722	0	0	0	0.308903	0	0
at2g39930.1	0	0	0	0	0	0	1.95281	3.63335	3.99898	1.36106	2.31763	6.05446
at2g39940.1	2.00453	1.09205	2.42603	5.73289	2.26546	3.11583	4.51862	3.82767	4.8184	4.19293	6.7249	2.48833
at2g39960.1	2.00078	2.20392	2.42739	5.20033	4.41692	2.19924	0	0	0	0	0	0
at2g39970.1	11.6301	10.5921	13.0925	10.3514	9.45401	6.62145	0	0	0	0	0	0
at2g39990.1	36.2043	36.8299	31.872	41.9607	40.578	19.2418	5.10344	4.18379	4.56506	4.91516	5.49534	10.2151
at2g40060.1	12.6372	14.37	12.4318	10.7691	9.85822	9.32575	3.65705	2.7731	3.08101	1.24121	3.47733	4.98499
at2g40100.1	7.97906	1.7589	0.32655	8.39204	2.64601	2.84271	0	0	0	0	0	0
at2g40210.1	1.95427	0	1.14193	0	0	0	0	0	0	0	0	0
at2g40290.1	21.2644	17.0503	24.9371	26.4544	24.7034	30.5587	8.85564	10.2762	8.1166	5.69432	9.38765	9.91557
at2g40300.1	73.5338	37.9061	65.8328	24.793	57.3157	17.4871	8.08258	10.5063	11.213	7.68376	8.07414	10.0411
at2g40316.1	2.81175	0.972098	0.863737	1.44817	1.0279	0	0	0	0	0	0	0
at2g40380.1	2.90301	0.726611	4.61588	2.46274	2.48697	1.81813	0	0	0	0	0	0
at2g40410.2	1.85013	1.74278	0	0.841332	1.44432	0	0	0	0	0	0	0
at2g40490.1	0	0.172257	0	0	0	0.15431	28.7523	31.1058	21.5031	22.1542	28.2157	51.5341
at2g40510.1	38.3112	14.166	50.3545	35.2951	52.9784	34.4184	2.0937	2.53028	3.55727	3.34411	3.13617	2.61283
at2g40600.1	0	0	0	0	0	0	6.96898	10.1377	8.61768	8.89035	8.73086	2.63084
at2g40610.1	0	2.32784	3.12056	1.00485	2.25768	0	0	0	0	0	0	0
at2g40660.1	11.6461	7.9785	7.65164	30.1283	28.1053	47.653	13.4315	14.8218	9.38612	10.2542	12.1469	15.4539
at2g40690.1	0	0	2	0	2	0	0	0	0	0	0	0
at2g40730.1	0.564723	3.22246	0.905824	5.7176	1.19474	0.998108	6.44103	1.0139	0	4.33956	4.37204	5.23022
at2g40765.1	3.898	7.05529	5.45232	5.46323	2.89767	4.56694	0	0	0	0	0	0
at2g40840.1	13.2098	42.1177	28.0077	19.4537	18.6103	21.319	83.033	73.2517	64.7345	63.6574	81.2838	81.5818
at2g40890.1	5.59923	7.76987	3.08527	12.9357	5.67792	9.2395	0	0	0	0	0	0
at2g40940.1	0	0	0	0	0	0	0	0.932383	1	1.40382	2.00827	0
at2g41040.1	4.30826	0	2.96141	1.03409	1.11664	1.57866	0	0	0	0	0	0
at2g41090.1	7.31284	14.0023	8.83573	10.2155	11.2207	8.9422	2.02444	1.53503	3.5754	3.29671	2.40569	0.948824
at2g41100.1	19.2559	25.6129	19.0873	30.2823	18.49	5.87866	1.42675	1.2981	1.18996	1.76081	1.62797	0
at2g41140.1	1.76127	0	0	0	0	1.42017	0	0	0	0	0	0
at2g41190.1	2.04694	3.95768	3.55038	0	0	0	0	0	0	0	0	0
at2g41220.1	0	0	0	0	0	0	25.7132	28.5857	18.1446	19.6039	23.8158	9.71681
at2g41410.1	9.84544	9.29266	7.77587	11.7142	6.00149	1.46326	0	0	0	0	0	0
at2g41430.1	0	0.884294	0	2.27677	1	2.7202	0	0	1.77171	2.77435	0	1.34863
at2g41475.1	1.68482	6.33798	11.6909	3.16188	3.96511	3.45096	0	0	0	0	0	0
at2g41530.1	1.6561	3.17742	1.56321	2.30766	1.38053	4.18343	26.6438	29.2549	28.3763	26.8185	30.6173	31.0027
at2g41560.1	29.9531	39.6106	27.4439	47.5726	31.0777	50.2549	0	0	0	0	0	0
at2g41600.5	0	0.505936	0	2.02482	0	0	0	0	0	0	0	0
at2g41620.1	1.92625	0	1.23698	2.26805	0	0	0	0	0	0	0	0
at2g41680.1	0	0	0	0	0	0	38.1695	33.7236	38.0886	31.878	38.783	29.2419
at2g41700.1	0	3.57942	0	0	0	0	0	0	0	0	0	0
at2g41740.1	3.52403	6.22349	3.11979	7.3881	3.83477	10.3265	38.5584	44.1556	36.3037	39.2532	45.2613	63.2741
at2g41770.1	1.00514	0	0	0.848959	0	2.42525	0	0	0	0	0	0
at2g41790.1	0	1.65328	0	0	0	0.324791	43.751	40.1431	40.6849	31.6408	42.5303	19.1558
at2g41840.1	51.6714	70.7582	79.5398	95.8728	45.0301	123.153	8.5264	8.12681	8.66066	10.1534	9.91492	11.4628
at2g41950.1	0	0	0	0	0	0	2.07752	1.87137	1.88785	0.912961	0	1.48092
at2g42010.1	1.08753	4.9375	3.49302	3.1851	1.6222	1.62551	0	0	0	0	0	0
at2g42070.1	0	0	0	0	0	0	0.935843	3.38206	0	1.19784	0.858807	3.59021
at2g42130.4	0	0	0	0	0	0	13.8439	9.65905	8.86065	10.2051	20.3078	16.5958
at2g42210.2	24.9346	14.4403	16.151	21.51	18.0291	15.2268	0	0	0	0	0	0
at2g42220.1	8.14668	9.5268	9.5783	15.3301	8.96683	13.5327	0	0	0	0	0	0
at2g42490.1	0	0	3.71687	2.35497	0	0	0	0	0	0	0	0
at2g42520.1	8.17378	11.4478	8.90332	16.5735	6.89746	9.1777	27.6278	21.2295	19.6193	15.8235	23.7548	20.2726
at2g42530.1	0	0.122388	0	0	0.516436	0.369212	12.3696	24.4795	19.9852	27.8545	24.6566	50.5997
at2g42540.2	0	0	0	0	0	0	1.30237	7.71132	3.7592	4.37409	5.4997	9.0581
at2g42590.3	6.74531	19.5059	10.3869	12.7575	9.61288	11.51	27.4531	26.7005	23.1473	20.8018	23.7505	19.9618
at2g42600.2	24.1594	29.1761	14.4996	26.9377	23.0982	57.2987	178.803	140.427	109.695	109.715	140.61	198.121
at2g42610.1	0.571798	0	1.9426	3.28981	0.755802	6.21015	0	0	0	0	0	0
at2g42680.1	2.91922	3.04692	3.10888	3.83668	3.42121	3.99323	0.458116	0.56899	0.725272	0	0	0.493754
at2g42690.1	2.27555	1.79745	2.29526	2.94814	1.69708	5.06232	25.0271	21.0334	18.6235	18.049	17.7427	53.6078
at2g42710.1	7.81447	4.07384	2.38375	1.92402	4.95299	2.89929	0	0	0	0	0	0
at2g42740.1	31.8584	72.3816	46.5584	29.3769	14.104	17.6769	2.6858	2.40509	6.02771	3.99325	1.72991	2.0901
at2g42770.1	3.08081	2.17623	3.77779	5.39114	2.80045	7.30988	0	0	0	0	0	0
at2g42790.1	13.7524	9.79355	13.9698	12.6963	12.9309	0.826886	49.6606	43.3069	41.6193	37.8323	33.1941	10.8669
at2g42810.2	0	0	0	0	0	0.402258	11.4517	5.80791	7.06857	4.40555	7.23841	13.4062
at2g42910.1	0.630957	0.927283	0.239795	1.42593	1.03043	2.65714	28.7317	22.6628	14.0562	19.5713	22.4146	26.9397
at2g43030.1	70.5381	69.7532	66.1643	61.0633	71.3967	97.7435	6.89338	6.72157	7.00526	11.888	9.29223	16.5303
at2g43090.1	0	0	0	0	0	0	23.0175	22.012	18.6582	17.3857	26.1835	27.3349
at2g43100.1	0	0	0	0	0	0	2.70735	3.48496	4.75809	4.82309	4.83866	7.45219
at2g43130.1	0.928408	1.95036	0	3.0506	4.51534	1.52718	0	0	0	0	0	0
at2g43160.3	2.27072	1.65884	3.45403	9.5486	4.26983	0.963155	6.2844	5.3846	3.70779	4.33201	5.85831	2.40187
at2g43180.1	0.775078	0.734736	1.52688	0.579499	0	0.182651	3.77084	4.56132	2.62036	5.29867	4.90139	6.50458
at2g43330.1	3.80173	0.879065	1.97536	2.50648	0	1.10816	0	0	0	0	0	0
at2g43400.1	7.35784	5.66519	7.93416	10.6621	5.46505	10.6216	0	0	0	0	0	0
at2g43420.1	0.859846	0.268717	0	2.72684	1.7168	0	2	0	0	0	0	0
at2g43460.1	61.204	21.2627	32.8318	12.421	24.4491	14.681	2.57799	2.14338	2.50918	3.15488	2.96464	2.74395
at2g43510.1	0	0	0	0	0	0	5.011	3.37005	5.23888	3.78249	5.02376	0
at2g43530.1	0	0	0	0	0	0	0.524733	1.15305	0	0	2.18503	0
at2g43535.1	0	0	0	0	0	0	1.02168	0.773083	1.86992	1.39868	0	0
at2g43560.1	0.286479	0.190897	0.144491	0.442473	0.738667	0.178974	19.8862	20.7646	16.0955	13.6548	24.1285	24.9135
at2g43570.1	4.49767	7.26683	5.07575	3.74064	4.23352	0	74.0796	73.4024	48.1883	39.3841	37.9914	0
at2g43590.1	0	0	0	0	0	0	10.7176	12.5835	13.2455	8.3313	13.6028	0
at2g43620.1	0	0	0	0	0	0	16.9682	11.5654	15.7313	8.80374	16.1637	0
at2g43630.1	2.83324	4.03909	2.59119	4.91908	2.90982	3.86119	0	0	0	0	0	0
at2g43640.1	3.94774	1.78915	1.19509	2.58186	2.46941	5.7945	0	0	0	0	0	0
at2g43710.2	0	0	0	0	0	0.257223	20.5388	16.5457	13.5984	21.986	18.2396	34.0359
at2g43750.1	2.61018	0.176752	1.18725	2.11256	1.48007	2.51043	72.0849	64.4333	59.9425	57.6848	62.8126	63.8419
at2g43760.1	0	0	0	0	0	0	0.761811	1.31659	3.48184	0	1.16014	2.73449
at2g43780.1	0	2.30309	3.90721	2.41885	2.17841	0	0	0	0	0	0	0
at2g43790.1	0	0	0	0	0	0	17.1235	14.8875	10.0532	9.80793	12.0702	5.99718
at2g43820.1	0	0	0	0	0	0	5.74584	5.69059	9.29178	4.38468	7.64243	0
at2g43910.2	2.64142	1.97554	2.6137	4.31877	3.7626	6.08993	51.8382	46.8181	34.2854	21.5851	115.429	40.5833
at2g43940.1	0.173907	0	0.169933	0	0	0.239713	3.44011	5.1296	2.48555	4.16694	1.88915	2.83889
at2g43945.1	0	0	0	0	0	0	9.90006	13.2639	11.2302	10.6336	10.5418	9.56755
at2g43950.1	22.3945	23.7094	24.7662	39.8345	22.1406	23.6275	0	0	0	0	0	0
at2g43970.1	3.87413	4.37525	7.75235	9.46538	7.76614	1.11046	0	0	0	0	0	0
at2g44040.1	0	0	0	0	0	0	11.6641	9.96857	13.5234	7.77153	13.1042	11.7157
at2g44050.1	7.77429	3.25051	3.03539	2.7239	5.80087	6.85304	11.4519	7.92652	7.43033	11.0957	9.7186	7.69288
at2g44060.1	21.1735	21.6705	17.377	27.4329	23.3168	26.2099	44.1054	32.722	26.8028	34.7823	47.5545	49.0516
at2g44100.1	7.90212	7.93915	6.96978	7.41603	7.98574	10.7799	32.7207	29.3605	26.2695	27.086	29.775	27.6908
at2g44120.2	42.6807	66.9782	83.701	77.2303	79.4055	70.8259	2.63208	2.10419	2.17947	3.06705	3.12958	2.48899
at2g44160.1	0.215789	1.037	0	0.573785	0	3.49427	31.1099	32.8333	24.7361	28.2465	30.5363	64.9534
at2g44210.2	1.9527	6.57529	2	2.52972	2.51501	2.80734	1.61342	2.28109	3.17781	2.5781	2.18117	2.12547
at2g44230.1	2.31328	1.00638	3.72391	3.40395	0.842565	4.884	0	0	0	0	0	0
at2g44240.1	0	0	0	0	0	0	4.07285	10.8397	3.9089	3.99933	5.42247	0
at2g44290.1	2.27181	0	2.37994	1.57921	1.13462	0	1.21427	0.620872	0.565618	0	1.02851	0
at2g44310.1	0	1.15156	0	0.235504	0.361389	1.60534	10.2797	15.5499	15.4358	12.6946	14.0248	14.1229
at2g44350.2	10.011	8.15903	12.0729	12.5711	13.0173	1.45819	55.7234	64.229	37.0285	44.3555	55.0492	22.9087
at2g44490.1	2.265	2.85764	1.34519	3.41306	3.18377	2.4466	7.30536	4.85697	5.76339	7.04814	5.16443	4.32778
at2g44525.1	2.67897	5.19052	4.13982	6.09758	4.03177	0.564023	0	0	0	0	0.452836	0
at2g44530.1	4.21813	8.91353	5.193	4.99993	5.64397	0	0.969263	2.65846	2.15914	1.39053	3.19105	2.04485
at2g44610.1	19.6308	22.2803	27.5696	39.5502	24.1251	18.0615	2.35429	1.96462	0.809386	2.98858	2.69494	3.11584
at2g44640.1	18.3278	17.3824	19.206	34.0185	17.6161	38.2697	0	0	0	0	0	0
at2g44650.1	2.01535	1.46256	0.170803	0.338278	1.33907	0.873372	17.507	20.4302	15.0724	18.1173	20.6394	26.9083
at2g44760.1	0	0	0	0	0	0	3.31198	6.67628	4.83562	5.19586	3.7658	11.6602
at2g44870.1	0	0	0.521007	2.13921	0	0	0	0	0	0	0	0
at2g44920.2	0	0.0608234	0	0.0380819	0.059024	0	18.8986	23.904	20.5217	31.7696	16.4337	14.5518
at2g45060.1	12.4926	11.8119	12.3551	38.2252	8.07498	6.28561	0	0	0	0	0	0
at2g45070.1	0	4.02222	1	3.67601	0	2.07677	0	0	0	0	0	0
at2g45140.1	8.53676	14.5131	11.0453	14.2836	10.9337	3.87734	0	0	0	0	0	0
at2g45180.1	3.02102	4.59341	2.73372	1.01573	2.86004	2.43103	0.665316	1.67921	0	0.688011	0.511651	2.44526
at2g45220.1	2.01453	3.85886	2.66494	2.28323	4.51838	0	4.6984	8.4254	6.33131	3.62748	7.26323	0
at2g45240.1	0	0	0	0	0	0	1.90317	0.968623	0.682218	0	2.38033	8.24205
at2g45300.1	0	0	0	0	0	0	3.78672	4.97759	3.75058	2.89316	3.48036	6.17523
at2g45470.1	23.9098	22.2147	22.1402	44.903	30.0429	42.0486	68.106	43.8337	27.7262	27.2086	41.5058	42.4651
at2g45510.1	12.8189	4.17491	10.3892	12.8462	7.7841	0	0	0	0	0	0	0
at2g45540.2	0	0	0	0	0	0	0	0	0	0	1.97186	2.17437
at2g45560.1	0.631704	1.32545	3.90086	5.4527	3.68526	2.59012	0	0	0	0	0	0
at2g45640.1	2.74844	2.19082	3.72528	5.09333	4.07975	2.59812	0	0	0	0	0	0
at2g45740.1	16.6749	11.8984	20.4463	18.7846	16.5527	24.4526	0	0	0	0	0	0
at2g45770.2	7.7731	2.87571	2.99382	9.51691	3.19735	3.22812	17.7785	13.9718	9.20036	8.16651	20.5101	17.5306
at2g45790.1	6.11585	5.84461	4.4877	8.35172	5.14463	8.65515	45.502	54.9266	56.5523	52.57	63.1571	26.5898
at2g45810.1	9.07864	5.0997	11.3513	8.97747	6.60643	8.95966	10.8597	11.5253	5.76429	5.08942	11.5955	6.51688
at2g45820.1	22.9316	29.4201	23.7303	34.615	19.5524	32.0685	0	0.345548	0.114196	0.0777149	0.230934	0.160783
at2g45960.3	23.6885	30.7199	17.1219	43.1889	25.923	31.4999	0	0	0	0	0	0
at2g45990.1	0	0	0	0	0	0	9.454	13.0917	8.50366	13.0712	15.2313	11.4724
at2g46170.1	16.5177	6.31476	8.77272	15.0308	8.23781	8.13517	0	0	0	0	0	0
at2g46280.1	36.4207	32.4024	24.5852	29.5846	26.5264	21.0625	13.4775	14.7257	16.4641	11.9126	18.2179	20.737
at2g46430.1	2.13636	4.61638	6.51919	9.81673	5.80469	0	0	0	0	0	0	0
at2g46470.1	2.13536	1.79398	1.74918	3.92608	1.8516	2.30841	0	0	0	0	0	0
at2g46520.1	6.82244	3.87479	4.78067	12.1692	1.61108	5.62232	39.6131	38.0944	29.442	27.5456	43.7481	18.5908
at2g46580.1	0	0	0	0	0	0	0.988072	4.22877	1.72428	2.62225	2.12519	1.61175
at2g46600.1	0	0	0	0	0	0	0.910218	3.19193	3.14084	4.98416	2.75962	0
at2g46820.1	7.28613	11.1806	7.97984	10.192	9.37723	9.26263	0	0	0	0	0	0
at2g46930.1	0	0	0	0	0	0	3.6574	3.69368	2.87111	3.26513	3.04188	4.85608
at2g47000.1	4.63606	7.12328	2.71627	4.13686	6.1412	1.65651	0	0	0	0	0	0
at2g47060.4	2.2093	3.76399	1.80437	6.00633	4.48999	5.33176	0	0	0	0	0	0
at2g47110.1	72.6277	47.2311	84.76	20.7408	66.9287	14.7391	22.1042	18.5251	15.6375	28.7297	14.2148	11.0383
at2g47130.1	0.227216	0.772851	0.21075	0.636405	0.322208	0	10.1454	11.5464	8.94608	8.98322	8.41115	0
at2g47240.1	4.87271	5.87273	3.95869	2.15081	3.76051	8.07695	0	0	0	0	0	0
at2g47250.1	0	0	0	1.40842	1	2.51021	2.26105	2.24324	3.36124	2.62739	6.0099	3.20513
at2g47320.1	0	1.31636	0	1.4752	0	1.28678	0	0	0	0	0	0
at2g47370.1	0	0	0	0.983818	0	3.25697	0	0	0	0	0	0
at2g47380.1	3.81438	0.411519	2.84632	4.74782	2.61036	2.99045	0	0	0	0	0	0
at2g47390.1	0.304072	0.60204	0.263567	1.056	0.491268	0.280696	81.7483	86.8633	75.5442	61.2889	83.3135	42.8174
at2g47400.1	0.815298	0.753974	0.488552	0.501484	1.32082	1.03314	11.1244	20.0969	22.7849	25.7777	17.2713	20.6358
at2g47450.1	0	0	0	0	0	0	10.0937	12.2631	5.08009	8.8604	14.8791	32.5818
at2g47470.1	36.5378	35.5227	36.7496	49.0666	37.2323	20.5186	26.4438	24.7534	31.7962	24.8789	28.1571	13.248
at2g47510.1	10.9855	14.8994	10.2457	9.01563	14.4737	5.25371	56.3989	55.3581	51.162	43.4762	55.4921	33.6877
at2g47610.1	48.1506	69.7327	87.9308	61.242	96.2867	67.8205	1.84602	2.50735	4.04109	5.85977	4.14903	3.47664
at2g47710.1	14.235	4.35268	18.9328	19.2319	5.28791	3.82776	5.12834	6.49769	3.62355	2.09376	7.37228	1.66389
at2g47730.1	16.4835	37.5013	25.1654	29.0237	23.4841	21.7382	52.6462	53.5415	52.4585	69.5112	54.6495	25.3351
at2g47800.1	36.4805	35.7342	33.9429	34.0292	26.1189	16.3368	0	0	0	0	0	0
at2g47840.1	8.00084	5.64017	8.61554	9.69956	10.6911	17.8806	0	0	0	0	0	0
at2g47910.1	0	0	0	0	0	0	16.3334	12.2299	9.18391	11.5261	10.4442	12.9944
at2g47940.1	1.1614	0.948195	0.5052	1.63826	0.493606	0.857331	16.6442	13.9188	11.9629	14.2883	14.0682	25.1076
at2g47960.1	4.91001	5.88011	3.45414	2.03453	4.69173	3.79702	0	0	0	0	0	0
at2g47970.1	0	0	0	0	0	0	3.98202	0	1.07304	0	3.74557	2.61715
at2g48020.2	5.243	1.02368	3.12051	5.76994	2.48097	11.2583	0	0	0	0	0	0
at3g01120.1	0	0	0	0	0	0	13.8982	13.8675	12.9963	16.3799	17.0559	54.8092
at3g01130.1	4.16637	6.5156	9.98922	14.1499	6.4521	2.68379	0	0	0	0	0	0
at3g01180.1	0	0	0	0	0	0	0	0	0	0	0.656896	2.05794
at3g01280.1	51.0476	33.5213	38.3035	52.4661	37.1522	27.7561	0	0	0	0	0	0
at3g01290.1	33.7873	49.7126	34.4038	50.5922	40.0156	4.97269	0	0	0	0	0	0
at3g01310.1	0	0	0	0	0	0	6.94622	3.55136	3.79504	5.97843	7.92585	9.92336
at3g01340.1	5.47042	5.82643	4.52047	7.9327	3.88873	5.15266	25.5296	20.2682	17.6976	13.0087	22.1519	12.8864
at3g01390.1	41.8715	68.3509	56.4181	64.4769	48.7485	30.1916	8.22769	11.6101	11.2769	13.0735	8.23393	9.92418
at3g01420.1	1.6723	3.03631	1.4974	1.08474	0	0	0	0	0	0	0	0
at3g01440.1	0	0	0	2.46245	0.669546	0.802111	0	0	0	0	0	0
at3g01480.1	0.220927	0.0910013	0.170025	0.97005	0.379791	0.322925	75.3673	61.628	48.9605	54.4842	63.5794	68.0742
at3g01500.2	30.5165	34.021	32.7282	42.3566	28.9598	69.136	79.9482	61.0476	71.159	84.4325	49.9967	111.11
at3g01510.1	0.986755	0	0.472829	1.29515	1.01325	1.11024	5.67428	2.54639	3.3273	4.3345	0.971271	0
at3g01520.1	3.05617	0.594938	0.990775	1.71469	0.758628	2.74165	16.1981	13.9152	9.30923	8.99351	13.7469	9.98438
at3g01540.2	1.59021	0	0.802212	5.4322	2.93445	0	0	0	1	0	1.66077	0
at3g01590.2	0	0	0	0	0	0	1.95379	1.45449	0	0.808158	7.31274	3.0875
at3g01640.1	0	0	0	0	0	0	4.50215	4.87258	2.39251	2.82174	4.22776	2.19371
at3g01720.1	9.17011	5.37431	8.34297	10.1711	3.91453	0	0	0	0	0	0	0
at3g01780.1	44.9791	31.6156	34.5251	29.5623	38.1892	33.1152	0.416099	1.01768	1.17861	10.2397	7.91208	0.30302
at3g01790.1	6.03951	4.24459	4.86576	4.12642	3.47782	2.43332	0	0	0	0	0	0
at3g01830.1	6.79798	5.39508	4.21072	8.9635	7.23635	0	0	0	0	0	0	0
at3g01910.1	4.54423	1.96302	3.18642	3.6283	2.64409	5.51501	24.538	30.451	22.3191	27.0136	25.5828	42.6461
at3g01920.1	3.40174	0.689859	0	1.79744	2.06687	1.85046	0	0	0	0	0	0
at3g01930.2	2.04719	0	0	3.24083	0.816092	0.860337	0	0	0	0	0	0
at3g02050.1	2.31644	4.366	2.3518	7.72664	0.941364	0	0	0	0	0	0	0
at3g02080.1	26.4224	17.5133	26.8099	22.0878	25.054	18.0739	3.3791	2.95947	3.09898	8.23478	3.87709	3.0814
at3g02090.2	70.3953	76.6414	150.199	87.7849	219.124	101.854	0.471715	0.43535	0.45827	1.12185	1.89198	1.53605
at3g02200.2	45.2438	50.5909	46.9657	37.3874	40.9896	35.9872	9.1265	6.70686	3.69044	6.99977	8.71377	10.7065
at3g02230.1	13.2741	8.91245	4.07532	9.84542	10.9304	6.28563	16.8159	18.2574	6.49258	11.2134	17.3794	19.6404
at3g02260.1	15.9851	18.9983	17.2717	13.9828	13.238	13.0723	4.77077	3.67847	1.29445	4.11011	7.64175	6.1855
at3g02350.1	2.75045	4.76261	2.85295	6.10369	4.30904	3.53829	0	0	0	0	0	0
at3g02360.2	2.26675	3.32084	0	0.55278	2.8336	3.15874	30.9894	32.3077	27.8571	35.1851	36.0581	19.864
at3g02420.1	5.52376	6.27205	6.15271	11.9869	6.53716	4.77255	0	0	0	0	0	0
at3g02480.1	0	0	0	0	0	0	0	0.969986	2.24735	0	0	0
at3g02520.1	1.19109	4.24597	2.0801	1.1882	2.00165	0.273577	9.44624	13.5962	12.3886	9.59791	12.4632	2.59343
at3g02530.1	22.8119	19.3356	15.3869	17.3611	21.1975	23.8869	36.8575	40.2885	25.884	31.5292	42.1019	41.0226
at3g02540.1	0	2.42197	2.45788	1.88122	0	4.61736	2.4512	4.47833	3.22344	5.50473	4.13947	7.06508
at3g02560.1	50.1733	23.3084	34.9705	38.6414	36.9588	39.8288	2.53682	2.41569	2.39296	3.30854	3.00506	2.85493
at3g02630.1	0	0	0	0	0	0	0.677267	3.92465	0.944172	2.95801	4.59769	11.3052
at3g02650.1	1	2.07074	0.746695	0	1.47089	0	0	0	0	0	0	0
at3g02660.1	0	0	0	0	0	0	11.0501	16.3764	12.5349	11.3523	14.8223	18.8062
at3g02720.1	0	0	0	0	0	0	8.85907	5.84855	6.25023	5.19513	5.29798	6.71668
at3g02730.1	0.831953	0.67288	0.383828	0.961365	0.849125	1.0043	18.8159	20.966	12.1706	15.0629	18.9446	19.2951
at3g02750.3	0	0.988929	2.64943	1.85158	0.683185	1.93556	0	0	0	0	0	0
at3g02760.1	0	0.474899	0	1.73829	0	4.32027	25.0527	28.2713	15.0262	17.1492	23.8327	35.096
at3g02770.1	0.251134	0	0.454241	0.561991	0	0	11.9002	12.684	14.076	12.1011	14.7858	5.65603
at3g02780.1	0.146066	0.358126	0	0.508001	0.187755	0.21889	22.5825	36.4311	13.8396	15.7731	18.9159	20.1457
at3g02830.1	2.12256	8.53102	6.41281	0.650799	3.56409	4.57232	0	0	0	1.35219	0	1.16241
at3g02870.1	0	0	0	0	0	0.256201	14.1129	16.4448	11.1926	18.3284	11.6944	28.0803
at3g02880.1	30.9069	40.0062	25.1458	63.478	34.6084	24.2027	1.06936	0.629273	0.826441	0.902692	1.26474	0.634528
at3g02900.1	4.91292	3.07965	3.80066	8.83515	4.32838	7.81734	0	0	0	0	0	0
at3g02950.1	3.10747	0	0.685043	0	0	0.756385	0	0	0	0	0	0
at3g03060.1	0	2.11317	0	0.976476	1.02352	0	0	0	0	0	0	0
at3g03070.1	5.07515	5.55125	6.3722	3.22298	2.89968	2.78662	0	0	0	0	0	0
at3g03100.1	19.0379	17.4889	15.0198	20.3518	13.3971	10.7904	0	0	0	0	0	0
at3g03110.1	0	0	0	0	0	0	0	0.599286	0	0	2.43287	0
at3g03250.1	4.8797	10.9351	5.94354	7.4457	6.18325	19.544	79.4141	72.6404	50.1961	58.1801	61.9999	96.0043
at3g03305.1	0.745733	2.43666	1.65387	4.84087	1.90322	0.84938	0	0	0	0	0	0
at3g03380.1	0	0	0	0	0	0	2.91261	3.29362	1.54085	1.44729	5.00488	3.65296
at3g03470.1	23.2397	9.52448	16.563	16.0358	13.452	2.34777	0	0	0	0	0	0
at3g03520.1	3.94353	16.3582	10.9986	9.01853	10.1634	0	0	0	0	0	0	0
at3g03570.1	0	0	0	0	0	0	0	2.10674	0.633599	0	1.17973	0
at3g03600.1	1	0.671882	0	1.02309	0	2.01798	0	0	0	0	0	0
at3g03640.1	12.7431	30.6297	20.1322	13.3395	11.3547	0	2.55228	1.10512	0.261286	2.0425	0	0
at3g03710.1	0	0	0	0	0	0.223911	28.304	20.895	13.1751	23.9719	27.5663	75.9139
at3g03720.1	0	1	0	2.48101	0	0	0	0	0	0	0	0
at3g03780.1	1.01403	0.556061	0.30497	0.726209	0.563153	24.9855	25.7787	23.1789	18.7181	23.2961	27.1262	115.253
at3g03890.1	0	0	0	0	0	0	8.75561	4.72767	7.54276	2.67752	6.06654	0.600135
at3g03920.1	6.91481	3.10242	6.12611	6.67995	6.03046	8.52094	0	0	0	0	0	0
at3g03960.1	31.2052	32.0118	27.0098	24.1916	32.3324	40.5274	46.9587	36.1359	41.0896	34.7063	42.8669	55.5629
at3g03980.1	0	0	0	0	0	0	10.5925	8.18224	8.96647	8.99558	9.53772	5.42432
at3g03990.1	0	0	0	0	0	0	1.63641	3.10377	1.7641	1.64994	2.62458	1.13993
at3g04120.1	58.1499	51.2574	34.7444	42.1085	53.524	49.1757	136.826	122.905	138.875	112.208	143.751	59.0001
at3g04230.1	4.33183	1.82498	4.22386	5.98771	3.24398	1.05569	2.70745	2.92612	3.16135	2.1977	3.15365	3.89858
at3g04290.1	1.4688	2.81058	0.563453	1.02311	2.17687	2.10417	0	0	0	0	0	0
at3g04340.1	0.811165	4.173	1.33817	5.14367	2.04438	5.34687	0	0	0	0	0	0
at3g04470.1	1.84253	4.67844	2.89054	2.84883	4.26888	2.96544	0	0	0	0	0	0
at3g04480.1	0	0	0	0	0	0	20.0519	17.896	12.0924	13.232	20.2057	2.71606
at3g04520.1	0	0	0	0	0	0	6.45882	3.8503	4.18967	2.00928	9.66771	0.736529
at3g04550.1	0.419263	0.170533	0.472833	0.609987	0.111606	0.635194	15.7347	12.4943	12.5211	11.3909	17.6166	25.7641
at3g04600.1	4.04906	3.93911	1.34398	8.73548	6.31395	18.0906	31.1424	27.854	21.9051	19.8711	25.562	14.9649
at3g04610.1	0	0	0	0	0	0	5.44896	3.39158	2.0875	1.98248	3.88689	3.48638
at3g04650.1	4.5619	2.45733	2.62877	6.13306	5.68351	11.4215	9.4594	4.81114	2.10999	1.08064	4.98875	3.24057
at3g04720.1	0.0359399	0	0	0.0614556	0	0	12.4628	9.7646	5.40911	6.20411	12.968	1.38984
at3g04790.1	6.63064	5.78042	3.24022	8.16578	6.44944	9.88296	37.9854	65.5081	112.815	46.4092	33.0991	36.3381
at3g04840.1	70.724	65.0354	89.466	78.1807	70.1546	60.5799	4.18153	4.22001	4.19931	7.94218	5.76761	5.63021
at3g04870.1	2.55678	2.62572	1.23724	4.1529	1.23986	1.9525	9.15263	6.1292	5.55889	7.93074	10.2494	9.15923
at3g04880.1	0	1.00137	0.206935	0.254357	0.29733	0.569995	6.51092	6.03364	6.26198	7.61345	7.61424	5.88307
at3g04920.1	40.5375	38.0761	44.9855	64.6824	30.4	70.6615	2.97126	2.34733	2.38035	4.22907	2.99138	2.93952
at3g04940.1	0	0	0	0	0	0	6.51903	5.6551	3.44616	5.04748	4.02292	7.83624
at3g05000.1	5.11457	0	5.60034	4.31617	1.3227	1.91431	0.732998	1.39641	0	0.707483	0	0
at3g05060.1	11.6785	11.0412	4.78209	9.72635	18.301	16.659	0	0	0	0	0	0
at3g05100.1	3.38582	1.03979	0.889416	3.3722	0.84291	0	0	0	0	0	0	0
at3g05200.1	0	3.42472	2.24617	2.31563	2.2146	0	0	0	0	0	0	0
at3g05230.1	4.41835	6.64247	3.71076	5.71144	5.49798	3.59158	0	0	0	0	0	0
at3g05280.1	8.96901	6.16605	6.68056	7.30315	6.2096	6.66781	0	0	0	0	0	0
at3g05350.1	0	0	0	0	0	0	15.5806	15.7761	11.1009	13.9579	16.2421	17.3963
at3g05420.2	1.27602	0.709722	0.760944	1.65615	0.646151	0	15.8814	9.90923	11.4757	13.6551	12.4213	9.88497
at3g05530.1	17.4384	36.4428	19.4298	27.104	19.8895	13.3545	32.8688	39.0822	36.6504	29.0895	39.0394	29.2401
at3g05560.1	5.69772	5.95664	3.87613	2.39831	2.46494	3.32451	0.130711	0	0.082919	0	0	0
at3g05625.1	0	0	0	0	0	0	0	3.09756	0.834213	2.04061	3.60595	5.88171
at3g05710.2	2.89816	2.8767	3.35411	3.86107	2.58052	1.45613	0	0	0	0	0	0
at3g05730.1	0	0	0	0	0	0	4.11336	10.4835	11.5842	7.49933	7.1456	0.249693
at3g05900.1	0	1.60592	0	1.43426	1.44277	10.8934	23.0017	22.1746	20.0119	28.675	28.2927	80.531
at3g05910.1	0	0	0	0	0	0	3.13384	2.79417	0	1.70096	2.02297	4.10057
at3g05950.1	3.81279	3.86802	4.73435	4.73404	2.6885	0	4.35405	7.84619	3.25497	1.93275	3.00617	0
at3g05970.1	64.4331	62.6527	66.7507	71.7496	45.5848	20.5384	0	0	0	0	0	0
at3g06040.1	3.16042	3.59163	2.881	1.25802	1.88894	0.843547	0	0	0	0	0	0
at3g06050.1	6.41879	9.50608	5.563	7.74676	9.2104	1.94405	46.6156	41.186	24.9506	26.0531	43.6671	28.7881
at3g06110.2	0	0	0	0	0	0	0.838145	1.96412	1.23466	1.96792	2.02614	0
at3g06300.1	5.73169	11.1207	5.11557	10.0463	5.30505	4.01126	0	0	0	0	0	0
at3g06350.1	0	0	0	0	0	0	26.2481	27.0117	19.779	18.4498	32.108	26.0855
at3g06483.1	0	0.700663	0	0	0.681051	0	9.21613	2.80221	2.95174	7.62254	9.93799	8.56946
at3g06510.2	34.5216	26.2569	38.225	43.501	18.7046	19.5369	0	0	0	0	0	0
at3g06540.1	0	0	0	0	0	0	4.73659	4.47905	1.14083	0.951099	2.72547	0.587458
at3g06580.1	0.289704	1.28079	0.450523	0.274567	0.664683	0.896101	29.5493	35.5769	32.6965	27.8787	37.0518	17.3597
at3g06610.1	6.87721	0.440702	2.60603	16.9246	7.07056	18.7175	0.703761	3.9246	1.38505	2.13292	1.94531	2.91944
at3g06650.1	11.2614	13.1138	5.6324	12.789	10.2033	30.8412	42.5343	38.0706	38.6563	37.6381	44.8984	87.2062
at3g06670.2	0	0	0	0	0	0	0	0	0	1.75184	1.83563	0
at3g06720.1	5.325	6.29455	2.52472	6.18218	2.8906	5.68901	9.31393	11.0304	4.69288	6.48073	5.95006	6.23383
at3g06730.1	5.85918	6.4224	5.99804	7.65349	8.09091	10.0887	0	0	0.920186	0	0	0.933514
at3g06770.2	0	0	0	0	0	0	0.950909	2.67253	0	0.547565	0	3.81526
at3g06810.1	30.3537	23.5061	27.2647	15.7655	27.0033	13.3935	0	0	0	0	0	0
at3g06850.1	1.13918	0	0	0.696889	1	0	3.13588	1.35144	0	1.30388	0.5483	0
at3g06860.1	14.6	5.71575	11.713	19.501	12.8136	14.5579	19.1795	24.2513	17.3747	8.29872	15.7805	11.2889
at3g06930.2	0	0	0	0	0	0	1.18604	0.757061	0	0	1.60426	2.53129
at3g06960.1	2.24766	0	0.672565	1.41481	1	1.55387	0	0	0	0	0	0
at3g06980.1	0	0	0	0	0	3.25911	0	0	0	0	0	0
at3g07010.1	6.62812	3.72145	4.35301	3.87209	4.93584	4.92788	0	0	0	0	0	0
at3g07020.2	9.25117	6.22241	4.01346	12.0555	3.25566	7.4375	0	0	0	0	0	0
at3g07030.1	1.55785	6.03436	3.49419	2.33356	2.88417	3.03495	0	0	0	0	0	0
at3g07090.1	0	0	0	0	0	0	1.8871	0.882532	1.7344	2	2.84676	0.502763
at3g07100.1	4.22508	4.44887	3.44679	6.1521	2.0304	3.94355	22.0578	21.9772	18.1425	20.3584	27.6658	20.0446
at3g07110.2	10.1838	13.4482	11.9569	13.0751	13.9279	7.86161	0	0.40211	0.578862	0.194214	0.324569	1.21428
at3g07160.1	47.1383	37.1618	34.6199	51.4725	45.7995	12.287	0	0	0	0	0	0
at3g07180.1	3.98416	4.38234	2.98629	6.26301	3.03436	6.82611	0	0	0	0	0	0
at3g07230.1	7.73992	4.89648	11.4116	9.23445	6.51427	9.25034	1.76261	2.15758	1.97476	3.12699	2.43397	1.1908
at3g07300.3	5.90866	7.83306	6.77137	3.58775	6.5114	2.52312	0	0	0	0	0	0
at3g07390.1	7.59381	6.13309	4.25602	9.2459	9.00918	6.74022	11.7807	8.31933	5.54617	8.07898	3.35207	2.8538
at3g07430.1	0.487681	0	0	2.93346	0	3.70947	0	0	0	0	0	0
at3g07470.1	0	0	0	0	0	0	10.0672	8.84476	10.1359	10.0952	9.64072	8.93626
at3g07480.1	14.4317	9.64706	35.0773	12.3301	24.1084	8.43765	0	0	0	0	0	0
at3g07570.1	1.72605	3.14536	4.38796	3.22019	1.61993	0	0	0	0	0	0	0
at3g07660.1	0	2	1.72174	4.73004	1.95608	0	0	0.833249	2.00182	0	0	0
at3g07670.1	0	0	0	0	0	0	2.19049	2.17231	0.786462	4.31579	4.83421	6.02768
at3g07680.1	2.75102	2.42603	5.26487	5.71091	3.34036	3.42383	0	0	0	0	0	0
at3g07690.1	0	0	0	0	0	0	1.82466	3.57308	0.773715	1.01895	1.52333	1.69122
at3g07700.3	1	1.1465	1.93431	4.10337	1.65818	0	0	0	0	0	0	0
at3g07720.1	0	0.786477	0.0909078	0.343807	0.299964	0.0694561	25.562	30.3562	28.1618	22.0293	25.5919	4.27384
at3g07770.1	2.49609	0.423333	1.86878	3.3409	2.75605	0	30.0991	13.8337	20.4921	16.7998	26.1501	16.5939
at3g07810.2	3.39249	5.2961	4.34327	3.22272	2.32917	2.57857	0	0	0	0	0	0.524704
at3g08010.1	0	0	0	0	0	0	1.74305	0	0	1.05791	0.79526	2
at3g08030.1	0.112417	0.0810234	0.189137	0.141011	0.115228	0.238487	28.9128	24.8664	18.6574	24.1167	22.7507	35.0514
at3g08510.1	23.8057	20.0317	18.2932	29.7922	23.548	46.2943	0	0	0	0	0	0
at3g08530.1	34.4925	31.082	32.728	39.7752	38.9256	25.5241	20.9022	14.7657	9.49274	15.637	14.8064	8.09685
at3g08550.1	0	2.71673	0	1.11803	1.76347	0	0	0	0	0	0	0
at3g08580.1	89.5523	15.7818	55.7395	70.1035	43.1896	108.146	0	0	0	0	0	0
at3g08590.1	1.18953	4.49032	1.46882	0.436311	1.80461	2.44856	33.0704	39.6058	29.2361	28.6132	36.2141	19.6318
at3g08600.1	1.66744	3.07129	1.96668	8.061	4.25992	5.25345	0	0	0	0	0	0
at3g08640.1	7.38561	7.47784	9.66266	10.9475	5.16302	7.74937	0	0.162996	0.17766	0.572143	0.202075	0
at3g08680.1	0.777364	1.7182	0	2.65882	1.90002	1.78257	0	0	0	0	0	0
at3g08710.1	0	0	0.747351	2.36333	0	0	0	0	0	0	0	0
at3g08740.1	0	0	0	0	0.0527242	0	21.173	21.8054	19.0746	18.5284	19.4913	14.7269
at3g08770.2	0	0	0	0	0	0	5.29333	5.47122	5.19511	4.62083	5.0996	5.69266
at3g08850.1	3.38647	5.37916	4.84902	5.86904	3.15832	1.00297	0	0	0	0	0	0
at3g08920.1	2.39393	5.08752	2.62067	8.2311	5.65419	6.60057	0	0	0	0	0	0
at3g08940.2	39.7212	17.2541	18.9966	37.7576	23.649	33.7875	0	0	0	0	0	0
at3g08943.1	4.58381	12.0794	6.07663	9.2419	6.68901	1.80763	56.7405	35.9487	41.4203	36.4519	47.9463	13.5479
at3g08947.1	2.02293	0	0.74324	1	0	1.64516	4.44666	3.35133	0	2.1915	2.18214	1.62834
at3g08950.1	3.42705	0.586131	1.77865	3.48226	1.78379	1.72658	0	0	0	0	0	0
at3g09010.1	0	0.746048	0	2.98269	1.09971	0	0	0	0	0	0	0
at3g09040.1	1.64155	0.633297	1.943	2.33179	1.83946	1.86948	7.96345	7.68925	6.33816	4.81078	10.1388	10.682
at3g09090.1	0.623408	3.63186	1.17246	2.06518	2.04697	1.70613	0	0	0	0	0	0
at3g09150.2	0	0	0	0	0	0	2.31033	6.17071	4.867	2.10207	2.98941	2.9512
at3g09200.1	123.352	72.7428	79.8623	130.37	153.714	136.016	13.0951	12.0007	10.3052	14.38	10.747	11.3216
at3g09260.1	85.5884	43.182	86.0168	59.4295	46.5672	31.5095	2.52037	1.20067	0.121506	2.60497	0.168001	0.733394
at3g09350.1	0.888616	0.724119	0.838095	0	0	0.619848	1.13317	4.16956	5.63176	7.26305	3.39686	0.629026
at3g09410.1	0	0	0	0	1.6786	0	3.34694	1.9957	0.606056	2.64775	3.69281	2.00751
at3g09440.1	36.2563	24.4007	34.1155	46.4307	36.475	20.4784	51.2006	39.4443	39.5853	48.4743	50.2441	24.5182
at3g09470.1	1.91636	3.13471	3.40882	7.04288	2.27477	1.76834	0	0	0	0	0	0
at3g09490.1	2.77211	1.18526	0.385723	1.3047	3.00467	0	0	0	0	0	0	0
at3g09500.1	35.5181	51.6719	31.1862	43.929	75.0626	93.2406	2.43504	3.75064	4.73678	4.672	4.12659	4.61921
at3g09540.1	0	0	1.07671	0.923285	0	2.03438	0	0	0	0	0	0
at3g09580.1	6.57316	0	3.89512	2.88897	3.46897	2.39783	0	0	0	0	0	0
at3g09630.1	113.564	192.1	151.901	140.962	151.78	136.968	4.87857	6.93209	6.77842	8.43371	7.15415	6.90721
at3g09740.1	22.4768	32.6026	22.1531	37.3641	25.8315	25.1047	0	0	0	0	0	0
at3g09810.1	15.8866	15.1195	13.162	11.2837	17.7012	2.5721	30.893	20.346	25.0299	18.4997	24.0462	9.96682
at3g09820.1	0	2.46445	0.0876424	0.115951	0	0	16.3878	22.28	15.4775	16.9669	19.6232	27.8958
at3g09840.1	23.303	40.3508	23.8198	34.0092	31.6347	21.6849	112.535	100.517	88.2462	100.255	129.831	75.4611
at3g09900.1	6.61414	8.94561	8.13861	9.19289	7.06676	6.39644	0	0	0	0	0	0
at3g09940.1	0	1.18498	0	0	0	0	22.687	24.0671	16.7642	15.784	27.1041	3.20848
at3g09980.1	5.17952	2.73884	3.73815	1.41466	8.59087	4.33342	1.67577	1.30887	1.59302	1.73344	2.77391	1.81915
at3g10020.1	0	0	0	0	0	0	0	0	0	0	0	2
at3g10060.1	3.18493	5.77931	3.88633	9.90723	3.02652	3.64486	19.0955	15.482	17.322	14.3074	23.3839	11.7751
at3g10160.1	0	0	0	0	0	0	0	0	0	0	1.51291	1
at3g10180.1	0.741237	3.43259	0	1	0.613182	0	0.864776	0	0	0	2.55941	0
at3g10220.1	0	0	0	0	0	0	1.97453	2.027	1.26175	1.18132	0.92565	1.83725
at3g10260.3	2.7685	1.47169	3.85544	8.21739	2.18775	3.96813	0	0	0	0	0	0
at3g10270.1	9.18125	6.05235	7.20305	8.81063	6.81423	5.52118	0	1.74393	0.593714	0	2.71083	1.04899
at3g10280.1	2.61136	0	0	3.14688	1.50084	4.75853	0	0	0	0	0	0
at3g10300.3	1.0862	0	0	2.83247	1.12871	0	0	0	0	0	0	0
at3g10350.2	3.16941	0.759788	0.983647	1.22919	0.369502	2.4032	5.11444	4.60957	1.85286	4.21638	4.42422	12.561
at3g10370.1	33.174	30.1504	31.3953	41.4195	34.8931	14.7524	0	0	0	0	0	0
at3g10380.1	21.1856	12.8353	12.5676	7.23282	11.0434	7.45743	2.09749	1.83679	0	3.80823	2.01587	2.05453
at3g10405.1	0	0	0	0	0	0	0	0.82671	0.691297	0	0	2.62468
at3g10410.1	6.06316	6.83499	2.61772	1.04655	4.40989	1.9528	18.6884	18.6578	15.6978	14.506	24.6015	10.7486
at3g10520.1	0.856422	0	0	0.525512	0.836725	1.807	24.2894	14.617	9.65945	15.8348	13.7699	10.6947
at3g10620.1	0	0	0	0	0	0	1.18247	2.84413	1.8048	4.7192	5.15313	5.16366
at3g10670.1	0	0	0	0.073393	0	0	8.81444	9.94431	11.9173	8.4665	7.60131	17.1941
at3g10690.1	13.159	17.2148	10.1493	6.6541	16.2828	7.7826	0	0	0	0	0	0
at3g10740.1	0.696313	0.582399	0.586195	0.838752	0	0	31.4327	22.9668	27.9534	20.7737	25.5512	6.51206
at3g10840.1	0	0	0	0	0	2	0	0	0	0	0	0
at3g10850.1	0	0	0	0	0	0	7.35072	8.85756	8.16822	3.55579	7.52228	9.50109
at3g10860.1	9.12261	13.4714	15.3319	15.3195	8.92503	6.942	0	0	0	0	0	0
at3g10920.1	5.24381	7.52506	4.10128	5.14808	6.85215	2.80289	29.2753	23.0022	23.8137	27.4286	26.549	16.0977
at3g10940.1	0	0	0	0	0	0	2.30613	2.81005	3.00109	2.87158	2.73397	14.6586
at3g11010.1	1.10967	0	0.893928	4.89127	1	0	0	0	0	0	0	0
at3g11070.1	12.3736	10.4658	13.6269	21.6089	12.5479	8.83274	0	0	0	0	0	0
at3g11130.1	212.793	186.856	238.222	217.255	179.283	117.898	116.05	104.739	87.3601	97.1864	112.498	67.7319
at3g11170.1	1.51401	1.79342	2.41689	3.76227	2.94955	0	0	0	0	0	0	0
at3g11250.1	1.92761	1.44776	3.76129	4.94414	4.26244	3.24116	0	0	0	0.365419	0	0
at3g11330.1	0	0	0	0	0	0	0	0	0	0	2.15478	0.852105
at3g11397.1	1.99785	3.08429	3.11187	4.48031	4.80921	1.61243	0	0	0	0	0	0
at3g11400.2	27.4695	30.9074	32.9579	25.4802	26.4495	12.5684	6.52103	7.13092	6.82066	5.76923	8.08285	10.3711
at3g11450.1	3.31304	0.525273	4.15976	5.98113	3.37169	12.2521	0	0	0	0	0	0
at3g11510.1	111.272	133.662	120.253	116.613	74.306	107.211	7.43931	6.56465	8.98079	10.4988	8.6081	5.55105
at3g11630.1	20.6771	17.0848	10.7725	16.0669	15.9053	18.5344	27.3579	54.2063	29.4377	77.5481	96.788	20.3926
at3g11650.1	2.29643	5.05158	3.48306	2.10647	3.17158	0	0	0	0	0	0	0
at3g11660.1	4.87663	5.55493	3.85715	5.6995	5.25932	0.603314	0	0	0	0	0	0
at3g11700.1	0	0	0	0	0	2	0	0	0	0	0	0
at3g11710.1	6.95687	4.83095	0.752824	19.4989	15.4356	11.1536	43.6031	44.2743	35.5903	24.1722	45.5435	38.7721
at3g11730.1	10.0757	3.55424	7.24938	11.7569	9.36978	4.97113	0	0	0	0	0	0
at3g11750.1	0	0	0	0	0	0	4.61456	1.22925	0.818775	1.67561	2.11643	0.620917
at3g11770.1	9.13813	8.08442	6.51503	5.07657	5.8596	7.22564	3.18711	4.48924	1.73561	2.81194	3.01264	1.20207
at3g11780.2	0.771434	1.84684	0.495324	0.327967	1.10511	0.419946	5.53077	7.54577	7.09764	5.78875	6.78611	5.81888
at3g11800.1	2.98856	0.776016	3.05371	3.15981	1.82773	1.13147	0	0	0	0	0	0
at3g11820.1	29.6232	56.6342	41.9316	34.6202	36.9167	3.27962	0.158803	0.116393	0.0753703	0.230227	0.26593	0
at3g11830.1	19.1923	18.1366	17.4877	13.6966	25.9007	13.2216	38.7554	37.3311	28.6542	27.1725	35.006	41.9668
at3g11910.1	0	0	0	0	0.167554	0	15.8404	13.4794	8.2055	12.8743	16.388	10.2811
at3g11930.3	10.5891	10.2991	7.62794	12.804	8.35848	10.7837	0.176967	0	0.158507	0.525941	0	0.185158
at3g11945.2	2.2022	0.879407	1.58944	7.10034	0.62247	10.1763	0	0	0	0	0	0
at3g12010.1	8.27787	4.79832	8.27718	7.65682	3.95032	2.46143	0	0	0	0	0	0
at3g12030.1	1.9679	2.21801	2.20349	5.07455	1.75698	1.98488	0	0	0	0	0	0
at3g12050.1	0	0.341421	0	0.285169	0.221718	0.204167	15.3415	10.0429	8.55833	5.558	10.8521	12.7124
at3g12080.1	0.642194	0.605397	0.806283	0.890347	0.725362	4.64877	0	0	1	0	0	8.13833
at3g12145.1	1.25518	2.32198	3.02954	5.33681	6.48471	2.29486	16.5224	26.0686	17.0805	17.3685	24.2478	5.2518
at3g12250.4	3.65154	0	1.14375	0	1.64652	0.825522	0	0	0	0	0	0
at3g12260.1	17.4514	12.0725	19.4894	22.7475	15.1721	19.4229	0	0	0	0	0	0
at3g12290.1	3.07468	2.50252	2.21642	3.58527	2.32061	3.07651	47.3362	35.7305	32.2834	75.8459	30.6408	46.0045
at3g12360.1	0	3.51108	0.984865	4.58277	0.656542	0	0	0	0	0	0	0
at3g12370.1	2.04019	0	0	0.819927	2.21618	0	0	0	0	0	0	0
at3g12390.1	17.096	20.83	23.179	14.8089	21.9039	19.0695	2.9063	4.20033	1.67447	2.89231	3.35401	3.68346
at3g12400.1	2.738	6.22287	3.4424	3.21437	3.48833	0	0	0	0	0	0	0
at3g12490.2	1.45893	1.12685	0.511694	2.11074	2.82548	10.7014	14.5305	11.8405	11.2042	23.4823	19.8054	11.9566
at3g12500.1	0	0	0	0	0	0	3.66164	7.38378	3.7081	3.7692	3.26032	0.342954
at3g12580.1	1.82042	4.13282	3.14951	6.72047	0.958158	0.863123	10.0777	11.1525	4.20247	7.54827	8.75246	5.03004
at3g12590.1	0	5.39617	3.55139	0.859833	2.72581	0	1.78811	0	3.12631	0	1.25851	0
at3g12600.1	0	0	0	0	0	0	1	0	0	0	1.76433	0
at3g12650.1	0	3.17721	2.67433	4.75882	3.69494	0	0	0	0	0	0	0
at3g12670.1	0	0	0	0	0	0	1.14261	6.62362	7.45955	3.96606	5.95263	0.821411
at3g12740.1	2.53854	5.26956	3.46299	2.22974	2.22777	0	0	0	0	0	0	0
at3g12780.1	30.7486	32.7325	25.6807	35.4677	38.4614	48.7515	173.866	123.647	147.297	154.957	160.99	155.191
at3g12800.1	28.7713	27.6573	37.1745	26.0986	36.3204	14.7092	9.63761	14.9873	9.87965	5.25382	2.60706	1.31766
at3g13080.1	5.64563	12.3888	9.46292	7.41868	14.2386	0	0	0	0	0	0	0
at3g13110.1	0	0	0	0	0	0	3.17558	1.42131	0	0.947005	2.45226	2.69475
at3g13120.1	8.59817	17.6271	7.05221	8.65061	21.6588	19.8785	3.7288	2.91875	0	2.59393	1.35264	7.24715
at3g13160.1	8.28185	4.81525	0.912364	6.78563	7.63216	10.5891	4.61016	2.21319	0.559177	0.834177	2	1.33812
at3g13235.1	0.238363	1.23061	0.707402	1.15024	0.750209	0.168707	22.6224	29.4911	20.773	21.9759	22.7088	11.8539
at3g13300.1	10.9433	20.0504	16.037	44.4952	22.6848	15.2878	7.36911	11.8789	6.63889	7.90629	9.00665	7.62609
at3g13330.1	3.30203	4.82282	1.64956	2.81623	1.95372	0.854297	15.288	11.9603	8.91102	18.8854	22.2393	0.527545
at3g13410.1	2.1641	2.80118	3.24615	4.86366	1.72591	0	0	0	0	0	0	0
at3g13460.1	8.0148	17.649	11.9684	13.8242	14.7961	17.1813	4.12462	4.55761	2.02606	4.01336	7.38276	3.10915
at3g13470.1	3.008	8.12415	0.573939	2.02968	5.57977	2.29083	11.956	10.8226	13.2664	9.30886	10.4037	18.5179
at3g13490.1	0	0	0	0	0	0	15.0248	17.5465	9.72314	12.2107	16.0455	20.2578
at3g13530.1	0.96651	3.41766	1.07675	3.06446	2.57725	1.06238	0	0	0	0	0	0
at3g13560.1	1.0261	3.24033	2.25378	0.831549	2.84322	0	0	0.732538	2.03199	0	0	0
at3g13570.1	13.6066	5.15524	5.96239	0	3.1672	5.69537	0	0	0	4.01863	0.62779	0.628678
at3g13580.3	6.56669	6.77983	5.56864	5.58884	7.94259	5.88353	0	0	0	0	0	0
at3g13720.1	6.99771	9.66872	7.0622	9.94822	6.15161	3.5683	0	0	0	0	0	0
at3g13750.1	5.16183	2.11808	1.97814	3.59414	1	3.8446	8.23531	7.75462	2.80026	4.34335	7.8856	13.7547
at3g13772.1	6.94791	8.85694	9.48842	8.85673	5.9322	5.73907	0	0	0	0	0	0
at3g13790.1	15.9068	22.6419	12.7553	11.0545	20.7205	0.876793	0.801707	1.25174	0.417873	0.653035	1.42314	0
at3g13800.1	0	0	0	0	0	0	3.7178	1.24545	0	1.04013	2.39187	2.67974
at3g13860.1	24.8605	37.6846	20.8458	26.7715	30.4646	15.0277	16.6708	15.4152	15.1005	15.6929	21.5166	13.0798
at3g13870.1	47.1417	50.0911	41.089	64.0197	49.0227	42.754	0	0	0	0	0	0
at3g13920.2	17.6894	16.8687	23.3359	31.8131	14.351	31.5478	58.0834	54.0819	52.1294	61.7503	59.0949	62.6189
at3g13930.1	37.8186	59.3496	45.4137	29.7099	49.9272	31.5862	23.3778	22.2699	24.2635	26.0638	28.9124	13.3172
at3g14010.1	0	0.413396	0	0	0	0	4.70407	1.79166	2.90666	0.818928	2.3869	3.63369
at3g14067.1	0.68889	1.38228	0.390278	1.61205	1.00834	2.48348	37.4699	39.9395	39.854	43.2677	48.7946	44.2358
at3g14100.1	1.49518	0.221819	1.28095	3.14355	0.789993	2.97795	7.51997	4.25503	3.1262	4.96799	3.80778	1.1317
at3g14110.3	0.63977	0.692123	0.918316	5.22749	0	3.33595	0	0	0	0	0	0
at3g14210.1	76.7323	79.3556	93.9259	90.8012	64.7873	60.5743	39.153	30.9695	27.0641	32.6095	29.6809	27.6695
at3g14220.1	6.57019	12.5149	13.7191	8.87855	7.06524	1.96625	0	0	0	0	0	0
at3g14290.1	9.33694	2.51813	1.62295	5.21809	4.09884	7.26335	6.69232	7.60309	4.38156	5.13772	9.60119	5.65843
at3g14310.1	19.1271	29.0838	23.6033	33.1683	31.6288	38.196	29.8798	39.4763	29.1269	15.043	34.5108	9.68904
at3g14350.1	0	1.10868	0	1.85271	0	1.02749	0	0	0	0	0	0
at3g14390.1	0	0	0	0	0	0	21.5745	19.4221	16.2187	19.3288	19.8829	22.6763
at3g14415.2	15.642	8.12702	19.8455	17.4259	16.5942	13.7571	49.273	43.0669	28.1889	66.9446	44.4304	30.5355
at3g14420.1	52.8488	48.5595	57.952	67.5498	64.1895	58.9202	130.283	157.63	130.292	141.804	110.646	142.96
at3g14600.1	8.38526	12.7893	8.92583	8.05101	7.09376	10.6579	0	0	0	0	0	0
at3g14620.1	11.6457	3.75935	11.2233	12.7272	4.88012	0.867581	0	0	0	0	0	0
at3g14650.1	6.30236	10.4035	10.5426	12.9591	10.2322	2.91086	0	0	0	0	0	0
at3g14660.1	1.98314	0	0	3.28282	0.925317	0.756524	0	0	0	0	0	0
at3g14690.1	6.9537	3.66569	3.83641	11.1493	8.07709	5.62715	0	0	0	0	0	0
at3g14840.2	34.2154	41.585	32.0557	60.5106	37.4218	15.1456	0.227542	0	0	0.610591	0.444068	0
at3g14900.1	3.04932	1.94934	2.01815	1.48134	1.07467	0	0	0	0	0	0	0
at3g14920.1	0	0	0	0	0	0	8.44724	10.2198	8.74477	4.66114	6.70901	0.937107
at3g14930.1	0	0	0	0	0.0895378	0	15.8915	11.4704	9.21996	15.524	14.3216	21.7469
at3g14990.1	0.100687	0.130705	0.398158	0.461916	0.551344	0	22.5073	19.5733	13.7955	16.3065	21.2184	11.6597
at3g15000.1	4.24978	6.43755	5.09289	7.06912	5.126	4.11274	7.62266	4.19664	7.87632	7.78106	8.28604	4.7918
at3g15010.1	0	0	0	0	0	0	0.977085	2.15754	0	0	0	1.02292
at3g15020.1	0	0	0	0	0	0	3.39986	2.59517	3.67259	6.71471	2.73642	2.01696
at3g15090.1	26.6154	20.3557	20.7139	25.4712	21.3428	16.9434	1.28928	0.991242	0.406602	0.409009	0.950969	0
at3g15180.2	0	0.704583	0	1.38636	0	0	7.09757	2.54017	0	1.53817	1.06813	1.73678
at3g15190.1	22.2801	23.264	23.1588	18.0525	18.8443	28.7229	3.71367	3.32984	4.42418	7.27907	6.41478	6.43164
at3g15260.1	0	0	0	0	0	0	0.965187	2.60194	1.90956	0.957099	2.53844	1.13793
at3g15350.1	0	2.03017	2.07814	0	1.58494	0	0	0	0	0	0	0
at3g15356.1	17.8982	6.49716	5.27807	20.417	15.6422	8.0329	36.9986	31.5847	23.4873	21.5536	33.2031	8.58136
at3g15360.1	2.02609	1.30286	1.67199	3.02148	1.91588	2.13338	40.3734	23.1676	27.0974	23.6467	31.813	22.8342
at3g15410.2	0	0	0	0	0	0	2.72317	2.20675	1.90833	0	2.00398	2.42916
at3g15520.1	0	0.137419	0	0.0544375	0.174011	0.308738	20.2364	27.5182	23.0847	24.5251	28.7023	28.8869
at3g15610.1	0	0	0	0	0	0	0	0	1.81525	1.32764	1.91719	0
at3g15640.1	12.8742	5.43935	9.94858	17.2987	6.49552	16.9259	0	0	0	0	0	0
at3g15660.1	1.43791	1.46781	1.39376	1.84739	2.36795	0.668105	6.45242	6.36595	6.06216	8.73449	9.92749	4.36673
at3g15690.2	0	1.43609	0	0	0.689678	1.87907	1.46974	0	2.56211	1.54877	1.28296	6.25582
at3g15710.1	1.50963	0	2.74127	4.06138	1.83008	0	0	0	0	0	0	0
at3g15730.1	48.831	43.2466	61.1736	50.1747	39.3691	24.0149	127.754	85.2627	88.2332	112.671	93.7037	73.2186
at3g15790.1	0	0	0	0	0	0	1.76738	2.26038	0.986803	3.31028	2.84166	2.46384
at3g15840.1	0.310161	0.463198	0.173313	0.903403	0.360829	0.433896	8.44527	9.08229	5.90511	5.97815	8.36801	8.72137
at3g15850.1	0	0	0	0	0	2	0	0	0	0	0	0
at3g15950.1	1.27804	0.594483	0.497677	0.410002	1.2259	0	8.72284	23.6427	19.5478	17.509	16.1326	1.84778
at3g15980.5	0	0	0	0	0	0	2.12366	1.12702	0.956148	0	1	0
at3g16000.1	16.3608	10.5341	6.5308	19.6945	11.9178	10.392	0	0	0	0	0	0
at3g16100.1	5.88049	9.48401	7.7768	6.8561	6.02071	12.8757	0	0	0	0	0	0
at3g16110.1	12.3536	10.4685	18.8231	26.3338	12.1306	17.3914	5.93089	3.32785	2.56353	3.81218	5.49349	8.14234
at3g16140.1	5.31327	1.75961	5.38583	9.5303	8.86963	5.98366	0	0	0	0	0	0
at3g16240.1	10.3936	5.9982	6.52798	31.1706	19.0657	33.2232	2.87135	0.951325	0	1.1116	0	0.632703
at3g16270.1	0	0	0	0	0	0	0	0	0.923406	0.790272	2.84001	0
at3g16370.1	14.3174	10.3374	8.0307	6.43004	12.0007	14.1252	2.42142	0	0.881367	3.5619	0	0.56281
at3g16400.1	1.42196	4.90437	2.20651	1.94921	2.11228	2.03508	56.1211	66.2157	50.5307	45.808	57.5076	41.5255
at3g16420.1	65.8504	143.854	118.854	62.4328	74.5108	52.9525	11.9858	5.98302	4.03749	8.49089	7.60018	17.4331
at3g16430.1	0	2	0	0	0	0	0	0	0	0	0	0
at3g16450.1	13.0248	35.951	22.2888	12.9509	21.9268	0.894988	0	0	0	0	0	0
at3g16460.1	49.0173	95.8209	73.0754	58.7944	70.2696	6.71808	1.33036	0.882429	0.454647	0.472022	1.18395	1.65446
at3g16470.1	112.661	82.5391	87.3776	96.12	138.653	57.516	13.2526	7.54713	5.83064	10.1997	9.71036	25.1855
at3g16480.1	14.5626	9.74101	7.27167	11.1193	11.2034	5.35184	0	0	0	0	0	0
at3g16520.3	0.260892	0	0	0.195281	0	2.03307	11.1192	12.6353	9.07136	13.754	12.5251	21.1614
at3g16530.1	4.3871	0	2.81901	6.00215	5.83361	1.08472	26.842	20.937	11.4453	22.1598	18.7543	4.48179
at3g16640.1	11.957	9.67464	8.91517	12.8377	7.46197	21.8254	34.9878	36.3505	44.5061	29.2025	41.5608	43.348
at3g16780.1	4.86395	19.0461	10.0432	9.94838	10.8153	7.58991	0	0	0	0	0	0
at3g16850.1	0	0	0	0	0	0	4.82353	6.43256	3.85326	4.27629	5.1857	4.87604
at3g16910.1	0.65257	0	2.10844	1.10474	0	0.462777	25.6897	17.1179	21.1217	18.5473	20.6251	27.3219
at3g16950.2	8.72665	8.25289	6.86275	4.73589	7.1596	9.89381	0.463558	0	0	0.426959	0.334665	0.595833
at3g16990.1	0	0	0	0	0	0	12.4333	10.4166	5.14885	8.08421	11.4454	0.363599
at3g17020.1	3.91741	6.92583	5.14027	5.09914	4.27134	4.66892	9.9645	11.5834	13.9927	8.1275	16.9053	7.78196
at3g17210.1	2.7839	1.03682	0	1.12986	1.05822	6.34027	18.5922	10.9615	8.31987	11.3863	11.3723	12.4512
at3g17240.1	9.6806	14.7312	9.13146	9.11328	12.8737	1.24805	39.1147	38.271	42.2185	35.7031	50.4169	18.5087
at3g17390.1	11.8382	13.111	8.58944	9.30755	9.46831	26.7314	75.1572	91.3843	90.5495	77.453	94.4079	106.702
at3g17410.1	17.6654	31.6803	18.4229	35.3069	21.3315	8.51368	0	0	0	0	0	0
at3g17420.1	0	0	0	0	0	0	1.83918	0	0	0	0	1.22402
at3g17465.1	6.0342	8.23009	5.11203	1.13829	5.47674	0.852881	0	0	0	0	0	0
at3g17690.1	0	0	0	0	0	0	0	0	1.98847	1.71557	2.63573	3.49646
at3g17770.1	0	0	0	0	0	0	8.82435	11.4681	5.04545	7.14982	7.04688	8.50901
at3g17790.1	0	0	0	0	0	0	9.68221	13.8352	9.02522	6.99536	12.3432	0.894386
at3g17810.1	0	0	0	0	0	0	38.8008	46.2941	36.4124	34.4286	38.6249	6.66016
at3g17820.1	0	2.51521	0.389486	0	0.253433	0	9.16822	15.3965	12.2602	8.5233	17.2858	5.77737
at3g17840.1	3.57339	6.26623	2.90709	10.3748	3.13405	6.33774	0	0	0.187785	0	0	0.235386
at3g17880.1	0	0	0	0	0	0	2.61334	0	0	0	0	0.708862
at3g17900.1	8.47633	1.32894	3.65293	6.17991	2.78165	0.894024	0	0	0	0	0	0
at3g17930.1	1.85733	0	1	4.44982	3.35677	1.98576	0	0	0	0	0	0
at3g17940.1	0	0	0	0	0	0	15.5269	19.346	15.0988	10.0318	14.3495	9.1111
at3g17970.1	16.6406	19.7991	18.13	31.3705	20.9201	21.8632	0	0	0	0	0	0
at3g18035.1	0	2.36426	0	2.46634	0	0.738272	0	0	0	0	0	0
at3g18060.1	0	0.311179	0	0.161629	0.344917	0.860799	23.1069	23.6982	19.7572	23.0378	25.9135	25.8455
at3g18080.1	21.4992	14.2567	23.3474	16.3376	23.5577	25.1669	0	0	0	0	0	0
at3g18130.1	20.2957	19.4449	21.393	13.4077	23.8782	33.4623	1.41236	2.14577	0.676987	0.794001	0.266362	4.22291
at3g18165.1	2.73716	1.26709	1	3.14073	4.1059	1.45195	0	0	0	0	0	0
at3g18190.1	12.7665	19.588	16.8927	9.90803	19.2197	17.0772	59.6434	34.3032	21.6905	28.9667	44.1587	36.6449
at3g18370.1	3.77332	1.83512	1.85731	6.92383	1.70243	0	0	0	0	0	0	0
at3g18410.1	11.4574	11.3638	14.4453	14.5343	10.6458	6.05999	0	0	0	0	0	0
at3g18420.1	0	0	2.30581	6.79909	1.88274	4.0651	11.2497	3.6962	5.94487	3.9299	5.09189	5.70203
at3g18430.1	8.79517	6.65298	7.1447	13.9709	8.103	10.991	0	0	0	0	0	0
at3g18480.1	7.03725	3.3265	4.9905	9.25583	5.78618	7.03851	0	0	0	0	0	0
at3g18490.1	4.0468	6.21448	4.80359	4.12789	6.06214	2.96156	13.9363	18.6693	14.6472	17.4167	17.0565	16.0505
at3g18680.1	0	0	0	0	0	0	0	0	0	0	2.38791	4.531
at3g18740.1	30.6334	56.906	43.5953	32.3596	51.8259	27.6203	2.35029	1.92761	2.46368	3.46787	2.1234	2.61972
at3g18820.1	20.9764	22.259	21.2034	29.7152	16.3868	11.7208	0.0437901	0	0	0	0.0460056	0.047356
at3g18830.1	3.55563	2.22339	0	3.85758	1.81914	0	0	0	0	0	0	0
at3g18860.1	0.248678	1.02776	1.53482	2.64591	0	4.25238	21.2477	25.9612	17.7486	16.0363	29.917	19.3221
at3g18890.1	10.0711	21.6687	17.1371	31.0242	20.3329	22.1892	0	0	0	0	0	0.154352
at3g19010.1	0	0.624649	0	0	0	0	33.3051	31.0119	19.3128	22.8648	28.4033	3.86995
at3g19170.1	0.709311	1.14009	0.163379	0.978169	1.27931	1.48789	124.417	114.035	97.9228	94.7089	111.632	145.397
at3g19240.1	0	0.57416	0	1.96092	0	2.39979	0	0	0	0	0	0
at3g19340.1	3.29423	5.37521	2.99051	10.1301	5.60565	15.3227	0	0	0	8.22477	5.70792	0
at3g19420.1	23.4067	20.1756	21.0771	21.3919	14.9527	10.1536	2.94541	3.91316	2.03005	3.10257	2.09609	1.56099
at3g19450.1	0	0	0	0	0	1.32578	3.85673	3.48527	2.3422	3.02874	3.04266	41.2355
at3g19480.1	1.17496	3.16704	1.14481	2.57089	2.71202	2.25078	19.0019	13.8372	19.6078	18.2757	19.8429	24.823
at3g19490.1	0	0	0	2	0	0	0	0	0	0	0	0
at3g19620.1	0	0	0	0	0	0	0	1.27696	0	0	1.96704	0
at3g19710.1	0	0	0	0	0	0	18.2935	19.3291	16.7278	21.1666	26.2508	26.3424
at3g19760.1	10.4827	5.64242	8.37785	8.58016	5.82909	4.52071	2.24503	4.74311	6.11602	5.54082	4.55444	4.017
at3g19820.1	51.1051	44.8361	40.5427	58.4484	41.69	84.741	0	0	0	0	0	0
at3g19930.1	3.64729	15.9227	4.22531	6.64082	4.91518	0	0	0	0	0	0	0
at3g19960.2	2.95896	2.96846	2.61224	4.0297	3.1614	3.4264	0	0	0	0	0	0
at3g19990.1	0	0	0	0	0	0	0.806829	3.32049	1.03506	0	0.964941	0
at3g20000.1	24.7881	24.0892	24.5393	29.5898	24.7562	17.054	0	0	0	0	0	0
at3g20050.1	12.6676	15.5173	16.6652	13.0405	19.6152	10.9623	39.8892	37.6893	28.2346	33.1272	42.478	32.8328
at3g20100.1	3.03605	4.9248	5.18769	4.04103	4.91602	1.95377	0	0	0	0	0	0
at3g20250.1	2.47952	9.66337	3.87863	3.83231	2.3647	0	0	0	0	0	0.411673	0
at3g20290.1	11.6405	7.98237	10.0415	9.40483	10.7501	4.07466	0	0	0	0	0	0
at3g20320.1	10.437	5.44342	9.00462	24.021	12.9265	22.2211	0.646882	0	0	0	1.05101	2.77059
at3g20330.1	0	0	0	0	0	0	40.178	41.2254	34.1601	29.067	40.0303	20.5742
at3g20390.1	11.6668	15.9104	10.0152	11.3147	13.544	9.12791	61.7583	57.1768	95.1852	67.4151	93.2952	58.5561
at3g20440.2	3.1302	0.384216	0.855351	0	0	0.971901	1.0036	0	0	1	0	0
at3g20630.1	0	0	0	0	0	0	12.0321	14.6887	8.20055	7.05811	11.4002	3.88976
at3g20680.1	0.610087	0	1	0.62724	0	0	6.28853	0	0	0.475882	2.29355	0
at3g20790.1	0	0	0	0	0	1.20945	8.50393	11.5223	10.475	11.6728	11.2542	24.2978
at3g20800.1	0.803105	0	1.0172	2.80463	0	1.29954	4.32876	0	0	0	0.9654	0
at3g20810.2	0	0	0	0	0	0	2.57777	0.878497	1.21586	2.41491	5.00478	5.23393
at3g20820.1	40.9051	19.135	23.5167	32.9134	20.1075	48.373	6.25384	7.17006	3.19305	4.91925	3.39432	11.0907
at3g20920.1	2.95923	0	0	2.8698	1.57775	3.19006	0	0	0	0	0	0
at3g20970.1	0	0	0.520477	0.343461	0	0	6.97269	6.35077	5.74522	5.70925	6.55394	3.38172
at3g21110.1	0	0	0	0	0	0	13.7963	15.5135	15.1761	10.6153	15.8808	3.98907
at3g21140.1	7.81091	2.1879	1.67337	0.528427	1.84039	0.967665	0	0	0	0	0.557409	0
at3g21160.1	11.8859	8.16954	11.659	12.2007	8.19676	3.23416	0.275578	0.966255	0.540322	0.909746	0.670913	0
at3g21190.1	2.4095	3.95564	1.64628	4.57751	3.83967	22.8512	0	0	0	0	0	0
at3g21200.1	0	0	0	0	0	0	3.05161	0	0	0	1.88739	2.17154
at3g21250.2	6.85632	1.82373	7.37413	9.15078	1.05866	0.28754	0	0	0	0	0	0
at3g21360.1	0	0	0	0	0	0	0	0.97838	1.15989	0	0	1.98871
at3g21370.1	1.19581	0.67908	1.38906	0	0	2.73005	0	0	0	0	0	0
at3g21400.1	1.93599	5.69468	4.11266	3.29727	3.93933	1.64088	0	0	0	0	0	0
at3g21630.1	6.29781	12.7374	7.6703	13.3074	8.56638	0	1.60124	0	0	1.8738	0	0
at3g21670.1	0.440096	0	0	0	0	5.69524	0	0	0	0	0	0
at3g21690.1	1.61545	3.72598	3.41936	1.86872	1.8782	0.463085	0	0	0	0	0	0
at3g21750.1	0	0	0	0	0	0.154149	8.00603	10.1904	11.4901	9.08406	9.79891	7.44521
at3g21790.1	0	0	0	0	0	0	6.13209	4.77018	2.21868	3.2186	5.25227	2.4358
at3g21865.1	15.1253	8.40305	12.6865	14.7975	16.5118	10.6926	0	0	0	0	0	0
at3g22060.1	0.159271	0	0	0	0.206432	0	26.8593	29.6264	20.9593	19.3786	21.1237	1.62305
at3g22110.1	19.4346	20.9169	24.0388	14.1718	20.9295	11.6585	24.9279	24.3581	20.7661	18.4287	29.371	20.7945
at3g22200.2	11.7809	11.2252	12.249	15.0295	14.3749	3.81124	65.1019	50.1698	43.2703	53.0871	61.3842	32.7376
at3g22230.1	31.0373	28.7908	32.9974	31.2872	18.8572	36.5631	3.61959	4.09123	3.80688	6.90505	5.4225	5.82265
at3g22330.1	2.87472	2.01744	3.60052	6.87078	3.34583	3.4529	0	0	0.445845	0	0.663883	0
at3g22370.1	18.5242	14.7384	17.0102	15.293	13.8794	1.91086	0	0	0	0	0	0
at3g22520.1	0	1.74896	0	1	1.4054	1.39174	0	0	0	0	0	0
at3g22590.1	0	2	0	0	0	0	0	0	0	0	0	0
at3g22630.1	2.12086	5.47847	2.32245	2.16033	4.28903	1.89295	3.34903	6.91724	4.94701	1.92328	5.63338	5.11517
at3g22845.1	5.18931	1.75497	4.18434	4.4901	4.3713	3.69291	0	0	0	0	0	0
at3g22850.1	0	0	0	0	0	0	1.57656	1.27695	2.24189	4.59589	2.2508	0
at3g22890.1	2.04821	0	0.0744683	0.277882	0.0668827	2.38686	50.7681	42.1186	29.6595	33.9074	44.0181	58.2631
at3g22950.1	3.02585	1.5712	3.68184	3.7741	0.709457	1	0	0	0	0	0	0
at3g22960.1	0	0	0	0	0	0	37.4121	28.8507	25.9152	24.4201	35.2145	65.2441
at3g23300.1	23.7883	21.096	23.1836	31.2398	17.8592	26.4902	0	0	0	0	0	0
at3g23310.1	0	3.83827	0.844794	5.4249	5.19132	0.753672	0	0	0	0	0	0
at3g23400.1	59.6614	53.5055	78.8735	63.3837	51.5426	37.5891	6.11838	3.70064	6.61436	7.41666	3.78721	1.53643
at3g23450.1	8.76224	3.02512	3.9634	0.418241	2.83889	2.78382	0	0	0	0	0	0
at3g23490.1	1.43307	4.11179	1.899	2.71623	2.38099	1.87173	32.4472	35.366	22.739	26.0367	29.5172	20.3286
at3g23560.1	2.69891	3.27697	2.9967	2.9612	3.2639	0	0	0	0	0	0	0
at3g23570.1	2.06061	2.48083	1.22175	3.27653	1.92191	0.623031	26.5833	28.7392	21.0809	28.5374	23.4912	3.75222
at3g23600.1	3.69383	7.64639	6.16459	5.66966	4.13631	4.50374	41.8009	43.4871	48.2571	33.4815	24.62	20.7516
at3g23640.1	0	0	0	0	0	0	3.88331	2.30904	5.58341	3.31352	7.24976	1.89811
at3g23700.1	3.47599	1.61685	1.33566	0.44801	4.15271	7.40533	6.12849	5.62469	2.61822	4.40853	5.61419	13.7367
at3g23750.1	0	1.36134	0.509547	4.01194	1.53657	3.84658	0	0	0	0	0	0
at3g23810.1	8.74316	8.02561	4.8568	10.7978	10.2385	9.33295	50.9719	52.7805	37.1439	32.0968	33.5608	22.3251
at3g23820.1	17.7378	10.2626	10.9802	18.0643	9.46382	39.3901	0	0	0	0	0	0
at3g23920.1	0	1.34685	0	0.656592	0	0	2.76083	5.52678	3.38181	3.14872	3.8561	3.42391
at3g23940.1	0	0.1075	0	0	0.0860808	0	47.4428	44.3704	34.6751	33.1229	45.4548	34.2759
at3g23990.1	81.4094	97.8428	70.3654	73.7477	99.3151	40.9913	73.2891	64.0948	75.1901	55.691	76.8083	52.0744
at3g24040.1	2.00495	0	2.67694	2.59269	0	3.63649	0	0	0	0	0	0
at3g24160.1	2.49871	3.09288	2.7733	1.56773	0.939058	1.38902	0	0	0	0	0	0
at3g24170.1	1.90646	2.1194	2.45339	0.953178	0.850972	2.68086	44.2757	52.4062	41.0686	34.9483	53.7409	30.0197
at3g24200.2	0.718203	0.902068	2.28543	1.61849	0.624455	0	0	0	0	0	0	0
at3g24350.2	0.779621	1	2.67049	1.96723	0.872939	0.583258	0	0	0	0	0	0
at3g24430.1	0	0	0	0	0	0.229376	15.0095	12.9751	11.6777	11.4827	11.6888	44.0591
at3g24503.1	8.53254	10.8835	7.03052	9.41232	8.41266	5.36003	70.395	62.4415	55.062	66.6652	84.8789	42.1868
at3g24550.1	6.01515	20.6104	8.87526	15.2749	12.2116	4.5475	0	0	0	0.634935	0.93995	0.340915
at3g24830.1	43.9364	51.1627	33.4374	59.7288	33.868	65.6126	2.89314	2.98482	3.05223	3.54657	2.46975	3.35047
at3g25010.1	3.10209	2.84386	1.45445	6.49225	2.02153	0	0	0	0	0	0	0
at3g25020.1	1.40549	3.91798	2.06996	2.89332	3.04399	0	0	0	0	0	0	0
at3g25040.1	1.96566	0	0.998971	3.31611	0	2.62033	0	0	0	0	0	0
at3g25070.1	2.08735	2.38043	0.803516	5.62277	4.67162	0	0	0	0	0	0	0
at3g25140.1	9.2402	6.61884	5.50989	9.55223	9.66922	12.7536	0	0	0	0	0	0
at3g25150.2	2.01629	9.27627	7.54764	3.34383	3.64865	7.95379	0	0	0	0	0	0
at3g25220.1	6.52003	4.24266	3.23519	9.27663	5.81568	3.4739	6.33386	5.31506	4.62582	3.67721	4.53446	6.33642
at3g25230.2	0.520138	0.71149	0.330187	0.857006	0	0.659836	24.3434	26.5517	24.0973	19.4825	23.9096	30.6
at3g25520.1	79.4977	95.9011	55.1067	57.828	53.0655	33.7982	2.36008	2.28461	2.5775	2.79261	2.32582	2.85736
at3g25530.1	3.79283	7.11086	3.21378	4.11797	3.41085	7.0418	39.5219	32.4981	30.4872	37.4453	31.1417	43.7805
at3g25545.1	0	0	0	0	0	0	0	0.972067	0	0	2.24447	0
at3g25610.1	0	0	0	2	0	0	0	0	0	0	0	0
at3g25660.1	0	0	0	0	0	0	8.28664	13.7442	7.82355	9.58366	9.04584	17.8369
at3g25680.1	0	1	0	1.7876	0	0	0	0	0	0	0	0
at3g25690.1	10.6539	8.01607	8.83217	23.5296	10.2812	12.9609	0	0	0	0	0	0
at3g25760.1	9.14904	6.31814	12.2682	12.4414	9.97264	10.2023	0.238381	0.892527	0.245056	0.655658	0.517936	0.989811
at3g25770.1	21.6741	42.0979	25.6265	25.6512	32.3331	30.5965	6.23171	8.06479	7.38571	16.646	7.52898	22.8457
at3g25780.1	4.92665	13.4458	10.0947	14.1863	11.396	0	0	0	0	0	0	0
at3g25800.1	8.27189	11.9511	9.84062	11.2213	6.92289	5.05328	20.5615	16.2249	16.9839	20.1161	23.5389	15.9172
at3g25860.1	89.5053	73.3985	64.737	56.8351	72.0754	105.978	15.5828	10.2304	9.6562	10.8605	11.5967	21.9096
at3g25920.1	65.198	72.9741	50.7792	48.724	53.4145	71.611	4.62117	5.19887	6.05674	10.3157	6.29218	11.456
at3g26020.4	3.01844	1.81682	4.37967	10.7282	1.36578	2.67324	0.738803	0	0	0	1.06317	0
at3g26030.1	2.31462	0.675861	1.90559	3.65514	0.277002	2.57435	0	0	0	0	0	0
at3g26060.2	4.01165	3.80186	3.62045	6.36578	4.13528	6.24669	89.3105	71.6316	63.936	73.8004	60.9253	63.4098
at3g26070.1	18.6782	16.7466	23.6502	25.2573	15.1489	12.2579	0	0	0	0	0	0
at3g26080.1	4.85595	3.33117	4.14793	6.00531	3.83873	0	0	0	0	0	0	0
at3g26170.1	7.29606	5.46712	5.25911	8.97257	5.31353	0.500232	0	0	0	0	0	0
at3g26180.1	4.54131	7.54716	5.62775	7.63866	5.07744	0	0	0	0	0	0	0
at3g26210.1	19.3591	17.1708	18.1264	27.6873	16.3471	0	0	0	0	0	0	0
at3g26220.1	9.10366	9.19863	8.68554	9.54377	8.14784	0	0	0	0	0	0	0
at3g26230.1	3.01866	2.33819	1.68961	0.93617	3.12845	0	0	0	0	0	0	0
at3g26290.1	17.5556	14.1906	17.4555	24.9593	12.3803	20.0916	0	0	0	0	0	0
at3g26300.1	0	0	0	0	0	2.67116	0	0	0	0	0	0
at3g26340.1	0.189747	0.373063	0.537802	0	0.568322	0	3.55145	2.91886	3.28973	2.24908	3.49198	1.77564
at3g26380.1	0	0	0	0	0	0	1.49874	1.9422	0	0	1.74066	3.0498
at3g26420.1	2.34043	0	0.420407	3.61266	1.47752	3.35157	4.71547	3.08456	1.9297	2.46972	2.7409	1.97313
at3g26450.1	0.257893	3.59212	0.267884	2.49101	0.693261	4.93629	21.2462	29.8363	26.2889	25.0335	25.7621	30.5679
at3g26520.1	298.397	155.491	10.1749	13.1012	129.425	194.74	0.942973	0.310075	0.621578	1.9887	0	2.50316
at3g26570.1	4.21107	0.839925	4.41493	5.08835	1.12841	3.87933	0	0	0	0	0	0
at3g26590.1	1.79098	3.36177	5.75158	4.47526	2.9113	0.598979	0	0	0	0	0	0
at3g26600.1	1	0.273238	0.700128	3.51301	0	0	0	0	0	0	0	0
at3g26650.1	35.1996	28.9217	28.9204	26.4945	37.2904	40.7658	76.019	168.792	101.849	137.13	143.568	85.7573
at3g26680.1	1.02421	1.66103	2.22933	1.97095	1.5824	3.35063	0	0	0	0.293482	0	0
at3g26710.1	2.6031	0	1	0.916308	1.57392	3.47651	0	0	0	0	0	0
at3g26720.1	0	0	0	0	0	0	30.0191	32.9769	26.3716	26.4645	30.947	16.5618
at3g26740.1	0	2.35567	0.988199	1.56937	1.57391	5.01056	0	0	0	0	0	0
at3g26830.1	8.7854	9.18332	6.13215	15.8276	6.23743	0	0	0	0	0	0	0
at3g26840.1	2.90055	7.11689	3.79255	5.44086	5.36134	0	0	0	0	0	0	0
at3g26900.1	0	0	0	0	0	0	1.822	3.48632	1.30261	1.10241	5.00414	9.02888
at3g27020.1	8.62426	10.0936	12.5678	14.5411	8.866	13.0666	0	0	0	0	0	0
at3g27080.1	9.55981	5.30813	6.28097	7.00077	6.59436	10.5049	0	0	0	0	0	0
at3g27110.1	0.885805	5.82219	1.50402	1.24941	1.88617	0	0	1.94121	0	2.30193	3.0482	0
at3g27190.1	3.6221	1.70556	0	0	0	0	1.25882	9.7734	0	0	0	10.1243
at3g27230.1	1	0	0	0.822104	1.19915	2.34691	0	0	0	0	0	0
at3g27240.1	16.8014	16.8492	17.7801	28.1848	17.9563	7.61	0	0	0	0	0	0
at3g27280.2	6.36684	4.55841	5.09134	5.68495	5.57659	1.50033	0	0	0	0	0	0
at3g27300.1	0.789309	0.838905	0.800167	1.14395	0.790071	0.848022	37.4127	37.6808	24.1089	24.548	36.1647	21.557
at3g27380.1	4.88563	3.85463	7.33705	4.59985	6.00495	0.338964	0	0	0	0	0	0
at3g27390.1	0	0	0	2	0	0	0	0	0	0	0	0
at3g27430.2	5.11617	7.9638	7.08148	4.31713	7.08186	5.0163	14.9289	18.1518	15.9733	10.9939	20.2095	8.14701
at3g27530.1	4.43009	6.72196	1.68383	1.14109	3.47478	5.20218	1.9175	1.08426	0	0	0.398567	0
at3g27570.1	15.2773	15.9477	18.1151	19.9065	18.0094	11.1162	0	0.124	0.119411	0	0.0978072	0
at3g27740.1	0	0	0	0	0	0	25.8323	30.2162	21.7803	20.6612	28.6912	29.4864
at3g27820.1	31.7739	23.8868	30.1001	37.9285	27.4036	21.6941	0	0	0	0	0.0885316	0
at3g27830.1	40.3536	50.502	21.1475	31.0499	47.7213	27.0087	10.239	7.85223	8.80712	7.36213	8.9319	14.5138
at3g27890.1	1.18918	2.13622	1.58183	0.823733	1.50609	0.39061	23.3552	20.8769	21.9495	18.6318	21.8926	6.82178
at3g27925.1	5.64015	7.8704	4.36466	9.7235	4.74144	2.40515	39.4208	32.3135	29.5224	33.3059	34.9637	14.5348
at3g27930.1	10.0198	6.81114	11.5276	16.0187	11.0205	0.909543	0	0	0	0	0	0
at3g28200.1	3.89782	1.00504	0.857097	1.73757	2.59188	1.54338	3.5819	1.75171	0.530256	0	0.793931	1.11551
at3g28220.1	36.6041	39.4711	38.844	25.9002	60.4354	12.3965	7.18941	9.09208	9.92033	5.07147	7.58807	0.975092
at3g28270.2	3.90995	4.97155	4.67257	7.21168	2.78657	0.704343	3.7166	8.85707	9.01544	4.69277	4.30621	0
at3g28290.1	4.94332	13.4823	8.48401	15.1299	6.01719	38.6827	14.9993	29.5862	25.9253	20.3624	31.4255	53.1572
at3g28450.1	5.60336	14.7018	9.50619	16.7386	12.8943	1.71928	0	0	0	0	0	0
at3g28480.2	4.11528	5.43529	3.96148	3.74489	4.3458	1.07503	0	0	0	0	0	0
at3g28500.1	8.48863	2.77472	4.58122	3.44063	2.16744	4.1313	0	0	0	0	0	0
at3g28510.1	21.4496	14.7128	15.2452	34	24.1609	0	0	0	0	0	0	0
at3g28540.1	18.2502	13.0464	9.91424	18.6921	16.2196	0	0	0	0	0	0	0
at3g28710.1	37.3725	53.8191	52.7617	42.5133	42.5204	35.8873	0	0.929464	1.66091	0.0522724	0	0
at3g28715.1	0	0	2.04881	0	0.942298	0	0.948151	2.0492	1.20928	0.93434	0	0
at3g28720.1	4.18494	4.50461	2.88425	11.6247	4.08514	3.41964	0	0	0	0	0	0
at3g28730.1	0	1.85511	0	0	2.32934	0	0	0	0	0	0	0
at3g28860.1	2.59574	1.53381	0.91199	4.81805	2.06621	38.9922	0	0	0	0	0	0
at3g28930.1	0	0	0.189315	0	0	0	17.1479	18.7901	9.17309	9.74722	16.0394	2.91285
at3g28940.1	1	4.01543	0.156999	4.50806	2.92018	0.641406	28.7237	34.6136	23.519	27.2775	22.9783	11.4701
at3g28950.1	0	0	0	0	0	0	0.908902	0.826229	2.52969	1	3.14841	0.512078
at3g29160.1	0	0	0	0	0	0	0	0.963003	0	1.93922	2	2.19864
at3g29185.2	0	0	0	0	0	0	3.70122	4.43893	4.77285	3.69595	3.45258	17.7701
at3g29200.1	0	0	0	0	0	0	0	0	0	0	0	2
at3g29320.1	0	0	0	0	0	0	78.7862	78.3875	74.5915	78.1024	86.5894	103.283
at3g29360.1	4.99517	8.26887	4.84106	7.2712	5.3023	19.247	43.4261	46.5186	33.9258	37.3482	46.8293	64.1014
at3g30390.1	4.00698	3.81927	6.48348	4.83331	3.29879	1.03139	0	0	0	0	0	0
at3g30841.1	0	0	0	0	0	0	1.65576	1.22261	1	0	1.88403	2.35522
at3g32930.1	2.15332	0	1.64771	0.838095	1.012	3.91676	0	0	0	0	0	0
at3g32980.1	7.20509	8.68729	4.90192	1.46037	10.1708	11.7225	0	1.73158	1.11355	1.44304	0	0
at3g42050.1	74.3142	61.0349	84.5875	78.2211	56.2581	44.5623	11.3935	14.5547	7.917	6.61572	11.419	5.98307
at3g42170.1	5.42506	1.01876	8.80206	14.7504	2.75512	6.72506	9.79725	4.96533	2.03586	5.42959	5.48894	2.75746
at3g42790.1	3.59783	3.3809	2.38241	0	0.946382	0	1.37313	1	0.9735	1.76658	1.68145	0.333313
at3g43300.1	6.5667	21.3105	17.6441	26.6005	11.5522	6.64028	47.9604	50.0228	36.4926	26.9814	54.3718	19.0701
at3g43520.1	6.22367	13.3442	5.24532	11.5246	7.11996	5.69768	0	0	0	0	0	0
at3g43540.1	0	0	0	0	0	0	1.30759	1	0	0	1.80562	0.710673
at3g43800.1	0.755602	1.01867	0.254996	0.533989	0.298407	0.583634	17.4019	11.7297	10.3478	11.7843	13.8231	5.27623
at3g43810.1	22.6542	30.2221	32.3806	40.6518	29.0082	14.6616	47.3775	69.7724	67.1695	46.9035	57.42	25.4994
at3g43980.1	0	1.80539	0.769817	0	1.25	0	0	0	0	0	0	0
at3g44100.1	1.00173	2.34305	1.47968	1.29898	2.05271	0.535452	17.8693	20.5335	17.2651	16.0318	21.6814	8.01342
at3g44110.1	33.9426	28.3402	27.0716	31.2079	30.2894	29.7629	4.51889	4.52788	3.70193	4.60454	4.68822	4.12536
at3g44300.1	16.7683	18.1151	17.1385	5.81488	12.1663	0	15.255	17.597	17.0319	9.26242	10.1055	0
at3g44310.1	43.3096	40.5538	43.8075	30.0202	41.5434	25.571	64.7274	43.6144	44.8506	43.7137	42.2611	33.7201
at3g44320.1	4.33721	9.76287	5.95472	5.031	5.57814	3.72436	5.46142	5.11306	5.81065	9.37287	4.92554	4.60953
at3g44330.1	37.9511	26.5637	33.6202	49.4549	26.5225	35.9955	0	0	0	0	0	0
at3g44340.1	0	0	0	0	0	0	2.73377	1.73283	1.57776	1.08943	3.46156	5.07546
at3g44400.1	0.851724	0.711977	1.10839	2.11987	3.78663	0.825577	0	0.934321	0	1.40405	0	0
at3g44590.2	4.52631	2.07225	2.17571	4.45969	3.12515	11.588	0	0	0	0	0	0
at3g44620.2	0	0	0	0	0	0	8.17406	8.80847	9.60457	8.17351	8.73943	9.41823
at3g44730.1	1.032	0.967998	0	1.53586	1.77337	6.48799	0	0.100802	0	2.9593	0	0
at3g44750.1	3.13795	2.05719	1.02405	0.804653	6.31739	2.32681	0	0	0	0	0	0
at3g44860.1	1.64309	3.71676	1.35689	3.78707	2.31324	2.48299	34.8884	37.6909	29.9411	37.5499	34.6544	27.302
at3g44880.1	6.34902	10.1931	6.63379	9.64612	6.81052	1.73035	0	0	0	0	0	0
at3g44890.1	55.9253	42.0264	43.9572	42.0526	43.76	82.5484	5.58706	4.71523	5.65942	7.55283	6.56695	15.9463
at3g45010.1	0	0	0	0	0.264918	0	6.6245	7.16684	5.01036	4.37993	6.75458	1.01101
at3g45030.1	58.5123	106.082	47.4425	59.1246	69.7022	46.9771	3.71189	3.31831	4.95853	5.09413	3.89086	6.26351
at3g45140.1	69.49	76.7629	49.0058	76.5219	72.1223	49.3347	225.689	170.303	173.89	273.846	204.138	209.106
at3g45190.1	0	2	0	0	0	0.925512	0.917774	2.25888	2.15199	0	1	0
at3g45300.1	1.00669	1.26601	0	0.434328	0.423229	0	8.10951	7.28796	7.73763	5.52088	9.04462	1.66885
at3g45600.1	3.51151	7.99521	3.4743	8.6389	6.04168	5.31892	0	0	0	0	0	0
at3g45640.1	0	0	0	0.247925	0	0	4.33328	4.99654	2.58073	2.05362	4.78245	1.01089
at3g45770.1	0	0	0	0	0	0	5.94066	5.31601	7.33929	4.74684	10.7283	0.938969
at3g45780.1	22.5166	30.2258	16.6059	41.8188	22.3428	55.012	0	0.210441	0	0	0	5.02565
at3g45860.1	3.92097	8.63594	4.82389	14.4386	3.13036	1.62375	0	0	0	0	0	0
at3g45970.1	0	0	0	0	0	0	8.46431	12.3047	6.97135	5.79463	11.2289	4.67752
at3g46000.1	0	0	0	0	2.09775	0	5.28609	4.79358	1.05042	3.42103	3.86222	2.62588
at3g46040.1	1.80074	3.55824	2.72279	2.0971	2.3073	1.00128	0	0	0	0	0	0
at3g46100.1	0	0	0	0	0	0	11.2639	12.2414	5.35692	2.57859	9.03749	4.35247
at3g46220.2	6.35978	6.06176	4.49293	12.347	6.15567	1.4792	0	0	0	0	0	0
at3g46290.1	1.5125	0	0	2.71802	0	2	0	0	0	0	0	0
at3g46430.1	6.09837	6.133	4.66603	6.996	3.6552	2.68875	0	0	0	0	0	0
at3g46440.1	0	0	0	0	0	0	9.5352	4.96979	9.47989	5.70792	7.5025	0
at3g46460.1	0	0	0	0	0	0	3.47602	7.76911	2.94543	3.83317	4.91653	0.999384
at3g46510.1	0	0	0	0	0	0	1.72839	1	0	1.65355	0	0
at3g46530.1	8.60495	1.02296	4.53397	16.2437	3.9477	2.51609	0	0	0	0	0	0
at3g46560.1	9.54666	10.5614	12.3325	13.2694	13.014	9.37264	7.13853	7.86187	4.0729	6.62707	7.53145	5.92088
at3g46630.1	0	0	0	0	0	0	0.859144	1.11929	0	1.17715	3.50815	4.25432
at3g46740.1	30.6655	25.4273	25.6283	59.977	27.3331	60.1136	0	0	0	0	0	0
at3g46780.1	38.6658	41.968	35.5489	69.2056	43.4637	53.7729	0	0	0	0	0	0
at3g46830.1	18.3219	17.2282	17.6773	17.3816	16.8825	8.43569	0	0	0	0	0	0
at3g46960.1	0	0.990574	1.90228	5.37378	1.46671	1.99235	0	0	0	0	0	0
at3g46970.1	19.7088	27.1545	24.3891	22.6172	23.0639	44.1758	113.393	103.496	97.5392	81.5037	105.399	144.638
at3g47000.1	0	0	0	0	0	0	5.80322	7.70778	4.02847	3.49077	3.84753	7.04735
at3g47070.1	10.8908	3.07125	6.62531	16.4259	6.77909	15.7134	2.48225	3.55647	3.90416	4.06469	2.58821	4.05883
at3g47430.1	3.44222	2.09755	2.55061	1.96694	2.31576	3.4579	0	0	0	0	0	0
at3g47470.1	26.6924	9.76994	17.9368	38.7941	17.5319	13.7017	0	0.356613	0	0	0	0
at3g47520.1	20.091	16.8558	23.3333	26.5264	25.5136	27.889	78.7433	81.2246	53.8114	69.1867	80.7791	52.6338
at3g47560.2	0	0	0	0	0	0	10.8732	7.10796	8.40487	6.48097	6.85902	6.1126
at3g47610.1	0	0	0	2	0	0	0	0	0	0	0	0
at3g47630.2	1	1.65767	1.03592	4.5913	3.32436	3.0155	0	0	0	0	0	0
at3g47650.1	0	0	0	0	0	0	3.20302	4.78868	2.20575	2.67796	2.41273	4.18594
at3g47730.1	0	0	0	2.27032	0	0.802922	0	0	0	0	0	0
at3g47750.1	0	0	0	0	0	0.105614	0	1.1885	2.06998	3.55951	1.13917	0
at3g47780.1	0	0	1.73667	2.0389	1.18452	0	0	0	0	0	0	0
at3g47800.1	7.37029	6.44892	5.02527	8.29845	4.91531	2.27341	0	0	0	0	0	0
at3g47810.2	5.41529	2.25787	1.60037	1.7322	0	0	3.36893	3.43441	2.14279	3.68763	4.36911	1.46987
at3g47833.1	3.92132	1.66023	4.09717	3.38407	4.07855	0	0	0	0	0	0	0
at3g47860.1	9.69556	6.69312	6.421	14.8593	9.41528	6.47267	1.88463	1.53115	0.846186	0	0.711401	1.63947
at3g47930.1	22.1299	21.7835	22.6727	28.6271	21.3205	22.7345	0	0	0	0	0	0
at3g47960.1	2.36122	7.88149	4.75824	12.6983	4.04476	8.05271	0	0	0	0	0	0
at3g48000.1	20.1623	25.9913	19.9931	18.9343	21.4426	6.11099	79.0372	84.6594	87.7405	80.1357	95.7882	50.1732
at3g48090.1	0.475395	0.870524	0.945335	1.36047	0.204849	0	44.4703	46.8334	39.5532	32.3939	43.7044	1.07662
at3g48110.1	0.054234	0.0517957	0	0.475173	0.568574	0.639845	53.7619	39.3278	25.2498	40.833	45.6362	64.6831
at3g48140.1	8.0779	12.628	12.0934	9.25304	7.80379	5.57735	0	0	0	0	0	0
at3g48170.1	0	0	0	0	0.490588	0	10.1624	16.236	11.8403	13.5739	10.7485	9.51446
at3g48310.1	1.82623	0.798613	1.73987	6.7999	3.82136	0.374747	0	0	0	0	0	0
at3g48320.1	10.7044	8.08126	9.69352	11.0268	8.81911	4.96549	0	0	0	0	0	0
at3g48380.3	0	2.36435	1	0	2.88006	0	0	0	0	0	0	0
at3g48420.1	0	0	0	0	0	0	27.578	29.0883	26.6078	22.9149	28.1786	43.8046
at3g48460.1	0	0	0	0	0	0	0	0	0	0.919734	0	3.28548
at3g48500.2	0	0	0	0	0	2	0	0	0	0	0	0
at3g48530.1	0	0.7707	0	0	0	0	5.6974	5.88865	5.61066	1.87876	8.28812	3.42215
at3g48560.1	0	0	0	0	0	0	12.2914	12.9544	10.0482	9.08801	16.5666	32.8071
at3g48680.1	17.6274	8.86881	14.1816	21.7086	9.71723	20.1168	0	0	0	0	0	0
at3g48690.1	0.0958432	1.01696	0.350536	0.36642	0.374819	1.01624	20.3224	15.9763	13.254	16.1418	15.0729	9.42762
at3g48710.1	7.92408	5.4877	6.70216	1.87489	6.98148	0	0	0	0	0	0	0
at3g48720.1	0	0	0	0	0	0	3.23061	6.57526	2.67107	1.72285	3.0318	28.3266
at3g48730.1	1.80268	2.33979	1.18909	2.54418	3.00074	1.69159	67.1412	63.3925	69.401	61.2053	58.3449	102.109
at3g48750.1	0	0	0	0	0	0	8.28092	8.2701	10.0093	6.7314	9.21729	10.803
at3g48820.1	4.4334	4.2511	5.42048	8.22165	4.58057	1.72898	0	0	0	0	0	0
at3g48850.1	9.15854	11.1219	14.6465	15.3158	10.3146	0	0	0	0	0	0	0
at3g48860.2	0	1	0	0	1.74659	0	0	0	0	0	0	0
at3g48870.1	1.97002	0.103262	0.401131	0.950274	1.0499	2.64036	2.13597	1.186	0.596711	2.63496	2.03417	14.9166
at3g48890.1	21.3461	20.1785	21.2593	22.0499	23.9967	15.998	1.00319	2.68809	0.0836857	0	1.82052	0
at3g48930.1	12.6067	22.4166	17.1834	10.3313	14.4745	10.2994	0.417057	0	0.0638796	0.271496	0.247827	0.587073
at3g48990.1	7.03372	13.7573	6.33641	7.54402	7.19378	4.80389	63.233	61.9637	63.9146	63.092	57.6921	21.1311
at3g49010.1	91.7454	69.4655	89.5159	94.3724	92.6791	92.5745	5.99144	6.16807	6.0723	9.13987	7.2336	8.24496
at3g49080.1	3.95845	1.60909	3.56996	2.81892	2.84063	2.85479	0	0	0	0	0	0
at3g49100.1	2.68981	0	0.827737	1.28954	0	0.966336	0	0	0	0	0	0
at3g49110.1	1.53014	0.464267	0	0.875668	3.19373	1.31099	9.83692	9.05962	7.32038	4.47038	10.7373	5.70592
at3g49120.1	31.1552	32.2608	29.7087	25.5379	40.1036	14.8254	89.7718	99.3166	79.3373	73.6078	82.8162	7.74476
at3g49140.1	5.89157	7.76175	6.10728	0	8.38998	0	0	1.3063	0.654598	3.56059	2.23885	2.68955
at3g49360.1	2	0	0	0	0	0	0	0	0	0	0	0
at3g49390.1	2.01346	2.31536	2.75245	1.9818	2.93134	1.99119	0	0	0	0	0	0
at3g49430.1	13.1767	11.0765	5.12612	2.24559	12.2744	5.11881	0	0	0.515737	2.86148	0	0
at3g49470.1	32.7324	24.7596	25.6599	37.0456	28.86	31.2916	5.12748	4.9183	4.17271	3.52907	5.38814	9.41117
at3g49560.1	1.03021	3.28833	4.59044	12.5967	2.59868	7.98097	0	0	0	0	0	0
at3g49680.1	0	0	0	0	0	0	16.9771	9.61105	12.0656	11.8192	15.0877	41.4088
at3g49720.1	21.2866	14.7188	14.5523	21.6323	14.6554	33.2895	0	0	0	0	0	0
at3g49870.1	17.4502	28.5965	36.8192	31.3167	19.302	22.0092	0	0	0	0	0	0
at3g49910.1	37.9093	42.1672	32.8404	43.3391	38.5255	27.6874	1.80014	2.26313	2.47058	2.20388	2.48591	2.58936
at3g49990.1	3.07518	1.34421	0	0	2.25487	0	0	0	0	0	0	0
at3g50000.1	16.985	9.3481	5.95831	4.95091	22.6514	8.23806	5.03765	2.4132	2.3577	4.79602	4.20164	2.60313
at3g50270.1	0	0	0	0	0	0	0.969973	2.50156	0	2.86064	1.94061	7.33114
at3g50360.1	14.5569	15.1664	10.1745	19.3246	16.5306	8.45213	0	0	0.113827	0	0	0
at3g50370.1	0.936484	0	1.71298	1.82564	1.0798	0	0	0	0	0	0	0
at3g50380.1	2.19971	0	0	0.90206	0.778749	0	0	0	0	0	0	0
at3g50440.1	0	0	0	0	0	0	3.774	3.32787	2.8441	5.1459	6.74902	16.5793
at3g50500.2	0	0	0	0	0	0	0	1	0	2.27832	0.73622	2.35477
at3g50520.1	1.38249	1.61287	0	1	0	1.12453	0	0	0	0	0	2
at3g50590.1	26.2743	65.2759	24.9556	21.9462	29.1933	21.3982	0.123411	0	0	0	0	0
at3g50770.1	2.95534	2.7138	2.71105	3.75337	2.33326	0	0	0	0	0	0	0
at3g50820.1	23.0763	50.9177	33.839	42.2989	39.7142	27.1977	17.7278	21.4571	15.9553	19.0642	19.0234	15.8337
at3g50930.1	43.5237	23.0529	35.6733	50.1703	27.2883	0	0	0	0	0	0	0
at3g50950.2	13.1558	17.1971	11.1124	17.2084	14.772	2.20496	0	0	0	0	0	0
at3g51000.1	0.186268	0.932097	1.76408	1.17484	0.689136	0	14.2803	21.749	17.3358	19.4449	25.0902	4.07464
at3g51050.1	3.89334	5.30293	3.13452	7.67501	4.76955	2.34682	0	0	0	0	0	0
at3g51140.1	2.05896	1.27733	1.16514	2.51342	0.338806	5.79931	0	0	0	0	0	0
at3g51160.1	0.849158	0.698566	0.369082	0.80602	0.520889	1.16084	19.6268	21.3046	19.6192	19.0036	20.1763	22.9265
at3g51240.1	0	0	0	0	0	0	3.47444	5.30823	2.74454	0	7.36568	9.55916
at3g51250.1	7.89746	4.78377	4.57124	5.12716	6.40779	3.10746	0	0	0	0	0	0
at3g51260.1	17.9372	20.2599	16.8797	16.4784	22.8248	9.85842	24.1156	15.1254	18.4504	17.0376	18.6674	12.0708
at3g51310.1	1.72482	0	3.31028	3.83011	0.954864	2.37172	5.96051	4.27053	2.55718	1.14518	6.75742	4.72235
at3g51330.1	3.97027	3.48581	2.5722	8.48971	6.01694	0	6.04987	5.62941	6.02297	4.46194	5.28577	0
at3g51420.1	22.9233	13.7284	22.476	32.7155	18.5591	19.8004	0	0	0	0	0	0
at3g51430.1	9.00597	9.89917	10.4386	9.07018	7.56458	1.41038	0	0	0	0	0	0
at3g51440.1	3.69283	3.67639	0.982705	8.70194	3.38282	0	0	0	0	0	0	0
at3g51450.1	3.9363	9.61233	7.25672	11.8233	4.43486	1.21765	0	0	0	0	0	0
at3g51460.1	13.0017	11.5027	10.6885	14.1202	10.6639	8.84898	0	0	0	0	0	0
at3g51520.1	0	0	0	2	0	0	0	0	0	0	0	0
at3g51550.1	8.58367	17.0145	13.3954	21.665	13.0485	9.37524	0	0	0	0	0	0
at3g51580.2	3.98212	6.97844	6.99357	3.71336	3.65504	2.99975	0	0	0	0	0	0
at3g51660.1	0.945193	0.472084	0.626086	0.467578	0.890827	0	7.23834	8.68743	6.63421	6.63697	10.3857	1.77202
at3g51670.1	5.39853	1.30723	2.0915	3.40929	3.39557	1.6924	0	0	0	0	0	0
at3g51730.1	4.49746	3.15021	4.96557	0.766255	3.14424	2.17334	1.25735	0	0	10.9955	0	0
at3g51780.1	0	0	0	0	0	0	2	0	1.32294	0.806025	0	0
at3g51800.2	85.8186	90.0881	86.1248	83.3294	72.0923	82.127	7.59325	9.78384	9.30661	8.94044	11.9433	8.17551
at3g51820.1	3.29372	5.71295	3.24664	10.4865	4.24404	8.4962	0	0	0	0	0	0
at3g51830.1	8.38402	3.66017	5.9948	16.046	2.97916	2.94779	0	0	0	0	0	0
at3g51840.1	0	0.171722	0.342756	0.843049	2.85991	0	18.4537	15.0002	14.5805	13.546	16.9223	8.03849
at3g51860.1	2.65279	6.62189	2.28036	2.27562	2.65554	0	0	0	0	0	0	0
at3g51880.2	1.35308	0	0	0	1.64982	1.47373	0	0	0	0.681268	0	0
at3g51890.1	20.0648	22.0969	22.3146	12.0613	18.7135	0	4.84571	5.3886	1.98231	1.86622	5.98016	0.140317
at3g51920.1	0	0	0	0	0	0	0.809118	1.75321	2.8745	1.11017	1.13419	0
at3g51980.1	8.58424	2.90463	5.75105	13.481	4.01835	2.04781	0	0.92128	0	0	0.570163	0
at3g52140.4	48.4887	31.9791	48.6727	56.2318	63.0227	40.2176	2.82896	1.94307	0.64099	0.323935	1.57212	0.746003
at3g52150.1	40.8672	40.83	33.478	33.3335	38.4517	45.5783	15.6572	17.569	12.0072	20.1299	16.9878	27.9141
at3g52155.1	0	0	0	0	0	0	4.93016	5.15027	1.09586	3.41384	4.5805	3.9102
at3g52180.1	0.235947	0.309981	0.210648	0.103704	0.210903	0	26.6499	26.3533	19.2626	18.078	26.3685	18.5715
at3g52200.2	37.9956	44.6558	29.6721	22.7024	36.5412	20.305	17.9894	16.6038	20.1181	17.8134	21.6301	5.97054
at3g52230.1	6.14481	11.0549	8.12263	9.20326	9.52631	10.3085	0	0	0	0	0	0
at3g52300.1	42.7214	57.6634	46.6566	76.3548	44.6078	36.4563	0	0	0	0	0	0
at3g52380.1	0.469249	0.449613	0.399894	0.320821	0.429931	4.21304	20.9178	18.951	18.6599	19.8084	16.4738	35.2011
at3g52400.1	10.7466	19.5455	5.88681	13.8631	11.4642	0.108738	0	0	0	0	0	0
at3g52430.1	0	0.901093	0	0.253367	0.779843	0	14.8647	17.3679	12.0522	10.6828	23.5756	0
at3g52500.1	29.8931	19.3557	23.1213	7.7113	29.0153	26.0488	1.17328	1.22614	1.7509	2.66008	1.0425	0.598784
at3g52560.4	0.115073	0.448109	0	0.304944	0.171996	0.473208	12.1967	9.47328	5.05478	10.3246	9.3877	6.93379
at3g52570.1	0	0	0	0	0	0	0	0	1.88319	0	1.01259	0
at3g52580.1	5.5708	3.21839	4.61314	2.70224	2.00693	5.12531	0	0	0	0	0	0
at3g52640.2	9.21597	6.20785	6.24231	9.64259	6.53515	4.70926	0	0	0	0	0	0
at3g52730.1	10.1938	8.38357	12.8422	12.5282	7.85957	5.95873	0	0	0	0	0	0
at3g52750.1	0	0	0	0	0	0.732375	4.94481	2.49487	1.56661	3.53678	2.67695	4.66052
at3g52760.1	3.3319	1.49354	3.01781	4.28597	1.99547	3.23098	0	0	0	0	0	0
at3g52840.1	0	0	0	0	0	0	0	0.577727	0	0	0	9.36028
at3g52850.1	7.81548	19.871	14.9312	9.92863	13.8256	5.0249	0	0	0	0	0	0
at3g52880.2	12.5087	24.9184	14.1908	15.5137	16.2768	15.8065	109.172	122.802	93.7403	96.4098	104.798	93.7631
at3g52920.1	4.40369	6.33445	4.11403	6.25573	6.60554	3.62956	0	0	0	0	0.23127	0
at3g52930.1	14.9353	27.599	15.8981	18.1373	21.9175	33.0696	101.901	111.458	79.4241	92.0822	96.7143	74.6553
at3g52950.1	8.51955	9.19378	6.77582	18.7602	11.2844	6.88644	0	0	0	0	0	0
at3g52960.1	0.297617	0.154595	0.697531	0.164092	0.278997	0.266255	26.1398	43.097	36.1785	30.7943	29.7788	35.3505
at3g52990.1	9.17881	20.9514	9.73213	8.75562	11.712	11.8218	72.0793	76.2161	55.6967	62.2118	80.8033	59.0544
at3g53020.1	13.9145	13.5002	22.5101	56.6699	37.5771	46.4561	3.28857	3.90944	2.8039	5.23289	3.99299	4.66092
at3g53110.1	0	2.01905	0	1.11754	0.583351	2.12257	18.3547	10.0173	10.8562	12.0722	14.6946	13.3969
at3g53130.1	15.1914	14.4157	4.45033	12.8094	11.0722	22.2339	0.191962	0	0	0	0	3.21818
at3g53180.1	4.94171	7.96282	0.915471	1.69675	5.56843	1.40365	22.1869	26.338	27.1936	22.9411	47.3139	18.5526
at3g53260.1	0	0	0	0	0	0	1.58059	0.901231	1.67468	0.645374	0.70975	9.58951
at3g53280.1	2.00721	3.95147	3.61233	3.66406	2.21254	1.55215	0	0	0	0	0	0
at3g53420.1	19.9044	32.356	18.3239	32.5946	23.2083	39.2332	0	0.0258778	0.0271677	0.0178762	0.0195497	0.0134818
at3g53430.1	61.725	64.9172	29.2511	145.069	93.6827	82.5079	7.13422	8.11523	8.65505	10.2903	8.22464	8.87492
at3g53460.4	0.136065	0.639066	1.27006	1.79286	1.45498	2.40759	11.4179	11.3698	9.41992	9.92672	16.5722	19.4729
at3g53520.4	6.77103	1.63376	7.06556	3.01281	4.06898	7.78631	0	0	0	0	0	0
at3g53560.1	0.71129	0	0	2.99184	0	3.2313	2.86504	1.95604	2.02465	3.50624	1.49174	5.81876
at3g53580.1	0	0	0	0	0	0	9.41931	13.2731	10.2563	10.537	12.8953	16.8829
at3g53610.1	37.7771	25.492	17.9683	26.4635	32.4546	21.0194	1.48762	2.42544	2.06213	0.665419	0.943638	1.92571
at3g53780.2	6.65099	8.46532	8.16045	5.07096	5.53174	0	0	0	0	0	0	0
at3g53870.1	94.9593	134.755	122.623	91.9779	100.592	128.498	11.1683	11.4315	9.19976	12.4113	9.61571	9.97796
at3g53900.2	0	0.080371	0	0	0.0951465	0.214439	26.7486	23.6053	17.9443	23.4463	26.7138	28.1017
at3g53970.1	0.201142	1.1061	0	0	0.406632	0	6.08478	6.1267	5.77	4.12798	6.53771	6.29141
at3g53990.1	23.6527	24.7051	18.4295	15.0063	19.6967	31.1757	22.424	19.2627	19.5714	20.3174	21.3733	17.1003
at3g54050.1	5.71384	2.37143	2.51343	4.08672	5.42799	7.93518	133.814	125.05	93.4034	117.127	138.464	139.96
at3g54110.1	37.2393	33.4377	29.4998	43.1129	36.6747	26.8002	0	0	0	0	0	0
at3g54140.1	3.93948	6.68871	4.05327	7.54216	5.19247	8.98077	0	0	0	0	0	0
at3g54150.1	0	0	0	0	0	0	6.47022	5.92447	4.77306	4.82342	11.8945	0
at3g54200.1	8.02361	4.98673	7.25209	7.4805	7.26379	4.92657	0	0	0	0	0	0
at3g54210.1	9.78533	10.667	8.71671	7.2327	6.30009	18.7115	0	0.416919	0.367242	0.957521	0.560826	0.942635
at3g54300.1	9.84718	8.69531	13.4893	12.4321	10.4841	5.94816	0	0	0	0	0	0
at3g54360.1	0	0	0	1.21477	0	0.28922	11.0709	10.116	10.4733	7.93984	14.3226	11.8744
at3g54400.1	9.14442	5.97944	7.51025	14.8335	12.7151	40.2723	28.0765	24.559	17.7855	12.804	21.2474	24.3637
at3g54420.1	0	0	0	0	0	0	3.28241	3.05857	6.00864	5.59489	3.78128	0
at3g54440.3	0	0	0	0	0	0	10.2028	12.7595	11.5943	9.63022	15.5366	11.2231
at3g54470.1	3.58675	0.630435	0.845201	3.505	0.973948	5.75211	38.8567	22.573	15.3652	22.2387	23.8042	29.8839
at3g54540.1	22.2363	18.8581	21.219	29.2609	22.1852	32.5701	7.23952	5.9519	3.05483	4.59334	4.88095	6.09093
at3g54600.1	0	0	0	0	0	0.252692	2.97057	6.44158	7.81862	4.08818	5.84049	9.10899
at3g54640.1	0	0	0.0519591	0	0.0675105	0	28.5839	23.5038	19.0878	22.5462	32.0399	7.45495
at3g54660.1	0.8036	0	0	0	2.95886	0.302284	39.6167	46.5612	36.5979	34.9671	37.9419	45.1169
at3g54840.1	6.49595	14.599	12.9983	13.3796	7.73985	6.70236	0	0	0	0	0.225237	0
at3g54860.2	1.13047	0	0.816525	2.74465	0	2.66575	0	0	0	0	0	0
at3g54890.1	19.3904	10.7032	15.2269	23.3893	12.0727	19.4815	0	0	0	0	0	0
at3g54900.1	0.106408	0.192751	0	0.482178	0.0701659	0.292984	8.39031	16.0041	6.6943	9.54299	10.9908	16.7256
at3g54960.1	38.104	30.806	33.7492	46.5696	36.042	10.2182	22.9684	19.0345	16.8073	17.6979	22.3746	2.5847
at3g55010.1	0	0	0	0	0	0	8.21645	11.8022	10.8498	8.7287	9.84004	4.04863
at3g55040.1	0	0	0	0	0	0	12.7522	19.6664	15.9767	21.0807	18.0886	22.391
at3g55120.1	0	0	0	0.46273	0	0.247469	6.52778	10.7821	7.31372	3.52332	21.5369	11.7379
at3g55170.1	4.21208	5.08628	6.96706	0.768643	3.51761	3.62967	0	0	0	0	0	0
at3g55200.1	5.12183	5.66818	3.28298	9.9354	5.24827	3.70481	0	0	0	0	0	0
at3g55250.1	1.80078	0	0	2.23665	0.986754	3.87714	4.73415	0.706415	0.532453	0.736056	2.32193	1.38435
at3g55260.1	1.48378	1.59282	1.20895	1.25884	2.46618	2.30022	34.3177	31.4243	29.3479	34.9636	37.7022	19.0772
at3g55330.1	0	0.074051	0	0.490862	0.090019	0.1536	36.0323	33.072	19.2751	21.5247	30.6297	18.6674
at3g55360.1	6.63521	6.65378	8.2909	10.0433	6.24118	7.99244	0	0	0	0	0	0
at3g55400.1	0	0	0	0	0	0	14.5874	8.65858	5.48901	10.0092	9.71557	22.8429
at3g55410.1	101.134	126.753	125.579	109.701	114.207	35.0382	59.4794	54.6069	53.9771	52.3716	65.4924	30.779
at3g55430.1	4.61594	6.8444	8.59081	12.9862	9.91056	1.67954	0	0	0	0	0.221499	0
at3g55440.1	14.0268	22.5251	14.0014	14.119	17.6187	23.3883	95.4805	141.554	101.183	95.4474	81.1828	104.395
at3g55470.1	2.75384	5.04579	3.36502	0	3.9225	0	0	0	0	0	0	0
at3g55600.1	0	3.32958	0	1.91387	0	0	0	0	0	0	0	0
at3g55610.1	9.24366	14.118	7.62638	10.3509	9.98882	16.0799	41.7463	37.2209	46.5522	26.7405	55.5197	46.1379
at3g55620.1	3.86797	7.66527	1.53828	2.51268	5.20649	1.05387	0	0	1.74996	0.739897	0.460087	1.71758
at3g55630.3	0.0506666	0	0	0	0	0	0.154097	1.99215	1	6.57319	3.36136	0.0977378
at3g55760.1	0	0	0	0	0	0	0.990527	1.99873	2.86812	2.40603	2.86488	4.56028
at3g55800.1	5.20508	5.5731	2.53006	7.45822	12.764	12.4491	99.4242	58.7244	62.687	86.651	115.535	174.585
at3g55920.1	0	0	0	0.598501	0.794382	2.50135	0	0	0	0	0	0
at3g55940.1	0.167895	0	0	0	0	0	3.94895	1.3776	2.98391	1.62596	2.51553	1.06861
at3g56060.1	3.57997	3.87846	2.58583	3.57193	2.71197	2.50937	2.33795	0.90843	1.98698	4.11899	2.42238	3.54803
at3g56070.1	0	0	0	0	0	0	7.49619	7.28561	10.2252	6.27959	12.0326	8.66796
at3g56080.1	0.740057	0	0	2.12007	0	0	0	0	0	0	0	0
at3g56090.1	80.9143	66.265	72.2699	31.9039	63.0898	15.4423	12.872	12.0916	15.6644	10.1528	14.2613	7.66434
at3g56110.1	2.2405	3.84294	2.97613	3.77155	2.96441	1.52072	0	0	0	0	0	0
at3g56130.1	0	2.479	0	0	1.9979	2.13948	3.85259	2.68965	2.24454	3.54551	7.08589	6.0586
at3g56150.1	51.4154	60.0644	68.2179	55.8156	65.2865	34.7449	4.94114	5.21107	3.11782	10.3874	8.17754	14.3742
at3g56190.1	49.108	60.7234	60.4445	62.5465	51.845	33.6189	12.2302	15.6143	17.1369	13.5895	13.584	10.5542
at3g56240.1	0	0	0	0	0	0	8.50409	6.55404	6.88932	8.53148	6.2843	12.2459
at3g56290.1	0	0	0.53962	1.62093	0	0.695845	0	0	0	1.98675	0	1.50291
at3g56310.1	0	0	0	0.105712	0	0	24.2571	21.4414	14.6634	10.2924	26.9239	6.30301
at3g56430.1	13.7605	6.1994	10.7891	11.1719	5.80251	6.30968	0	0	0	0	0	0
at3g56460.1	7.13447	4.53	8.02317	15.2468	8.88105	5.62419	24.0939	26.719	17.2849	17.3862	21.8603	16.357
at3g56490.1	0.756516	1.42968	0.392858	1.39837	0.812592	1.63037	13.7337	14.5665	10.1325	14.6095	14.6317	9.66713
at3g56630.1	4.04747	4.29468	2.11832	8.58458	3.00479	4.06846	0	0	0	0	0	0
at3g56650.1	1	0.486197	0.847065	2.45067	0.889831	1.09031	22.7953	24.5914	22.6137	26.8661	44.9002	24.2134
at3g56740.1	1.02048	4.29277	0	3.13499	2.98077	0	0	0	0	0	0	0
at3g56750.1	0	0	1.01557	0	0.984429	2.42503	0	0	0	0	0	0
at3g56820.1	2.08077	0	0.73317	3.67086	1.26683	1.05657	0	0	0	0	0	0
at3g56910.1	20.0897	22.5414	9.07942	17.1821	20.065	23.4137	0.658137	1.01858	1.4566	2.24183	1.77694	2.24653
at3g56940.1	15.2437	11.781	16.9285	31.956	16.1622	42.9637	0	0	0	0	0	0
at3g57020.1	21.9662	9.98855	21.122	20.1801	17.5015	12.8591	0	0	0	0	0	0
at3g57030.1	2.08644	1.05774	3.8148	4.33844	1.35358	2.85327	0	0	0	0	0	0
at3g57050.1	0	0	0	0	0	0	19.4865	18.9643	18.8181	19.4005	21.5743	24.3076
at3g57060.2	2	0.739397	2.16903	0	1.39372	0	0	0	0	0	0	0
at3g57090.1	9.09265	3.8314	10.9752	9.29487	7.65379	4.29898	0	0	0	0	0	0
at3g57150.1	7.48889	11.3389	7.92631	7.80401	22.8724	14.9237	0	0	0	0	0	0
at3g57180.1	0	0	0	0	0	0	0	0	0	0	0	2.67757
at3g57220.1	3.24866	5.22827	3.15604	4.47754	4.42196	5.08873	0	0	0	0	0	0
at3g57240.1	0	0.150367	0	0	0	0	19.7714	19.0138	17.0734	16.8873	17.6443	1.50319
at3g57260.1	11.9682	13.297	8.50801	13.3145	15.6615	0.0494281	83.0263	89.4328	52.4015	50.7395	55.9582	0.15725
at3g57280.1	9.40242	17.8223	9.28749	16.5676	13.1395	5.88418	0	0	0	0	0	0
at3g57290.1	78.2508	66.2042	75.3276	69.5088	78.3105	49.6677	23.8103	15.533	14.993	19.501	18.5054	29.9387
at3g57330.1	22.7161	26.6693	30.0985	36.0342	22.2962	2.94255	0	0	0	0	0	0
at3g57340.1	0	0.861571	0	2	1.1356	0	0	0	0	0	0	0
at3g57410.1	0.333167	1.71256	0.716645	2.90894	1.4573	5.14621	17.1516	31.0509	26.7185	20.8579	29.4823	42.5064
at3g57530.1	9.25979	11.6368	9.00617	13.4269	18.4174	5.8014	0	0	0	0	0	0
at3g57560.1	0	0	0	0	0	0	24.6217	19.5916	7.45999	12.7309	13.4354	13.2555
at3g57610.1	0.110526	0	0	0.0318349	0.0642862	0.115024	47.7093	47.0345	35.504	33.6796	51.0245	30.925
at3g57650.1	5.96378	7.57707	8.09173	9.48719	7.90183	8.90451	0	0	0	0	0	0
at3g57790.1	0	0	0	0	0	0	4.61118	4.60587	2.57677	1.55648	3.5158	2.69183
at3g57890.2	2.27155	2.71545	1.89228	2.99519	2.09415	4.79387	21.0619	22.4543	16.3118	15.4658	24.9952	23.1146
at3g57990.1	12.3389	10.5147	13.4587	23.2053	10.7377	5.17299	0	0	0	0	0	0
at3g58010.1	0	1.11536	0	0	0	0	8.47446	5.29912	4.47887	6.00169	6.51872	4.51191
at3g58140.1	0	0.465425	0	0	0.131831	0.0904809	32.0288	34.4921	27.6038	29.0332	31.6172	33.7289
at3g58180.1	0	0	0	0	0	0	3.61029	2.2586	1.80892	1.6207	4.25709	0.730746
at3g58460.2	2.95388	4.32411	2.44717	3.12443	6.43055	5.14669	0	0	0	0	0	0
at3g58500.1	1.52022	2.88243	0.611538	0.642319	0	1.00966	18.5038	14.8923	15.0306	11.1906	20.9159	15.9371
at3g58510.1	0.732247	0	0	1.07878	0	1.50812	0	1	0	1.29369	1.99244	1.84378
at3g58570.1	1.00995	0	3.00388	5.29494	1.18093	0.784357	0	0	0	0	0	0
at3g58600.1	0	0	0	0	0	0	2.01103	2.52709	1.36843	3.97464	2.50445	0
at3g58610.1	1.61521	10.6744	2.12163	10.1589	13.2847	17.332	57.8091	44.2684	53.2101	35.7287	40.5075	57.4772
at3g58660.1	0	0	0	0.658263	2.45667	1.05645	0	0	0	0	0	0
at3g58730.1	75.626	86.2135	76.2153	92.2105	63.4726	57.9472	6.83318	7.38616	7.14363	6.41576	9.78938	3.60472
at3g58750.1	0	0	0	0	0	0	0.762803	2.96538	3.41715	2.28692	2.74419	2.92009
at3g58840.1	4.05287	2.05964	1.79372	2.33111	4.00176	4.54611	0	0	0	0	0	0
at3g58990.1	0	0	0	0	0	0	3.63864	3.1356	4.29032	0	4.93619	3.70742
at3g59020.2	6.26625	3.69682	4.33322	9.87127	5.293	5.3252	13.7966	10.3301	5.33087	9.34007	9.58892	5.42993
at3g59040.2	0	0	0	0	0	2	0	0	0	0	0	0
at3g59280.1	1.64782	3.35904	3.6454	3.34346	2.38736	0.355348	0	0	0	0	0	0
at3g59350.1	1.77959	8.94996	7.36456	14.5534	5.46479	9.24403	0	0	0	0	0	0
at3g59400.1	7.12447	5.44477	9.45662	5.25816	5.00981	13.7117	2.89959	0.791591	0.660241	2.15171	1.82775	16.1002
at3g59500.1	5.949	2.7514	3.40383	5.65263	2.36689	3.87001	0	0	0	0	0	0
at3g59760.1	0.268753	0.921714	0.639988	1.20782	1.18149	0.173092	24.8991	21.083	23.0299	21.3492	22.5083	9.24261
at3g59770.3	1.0736	0	2.63636	0	0	0	0.457817	0	0	0	0	0
at3g59780.1	11.0006	9.14696	7.35242	21.1274	8.28945	15.3377	0	0	0	0	0	0
at3g59820.2	29.5648	29.495	25.1084	38.8243	28.0565	9.77806	0	0	0	0	0	0
at3g59840.1	2.5556	3.07256	2.85964	3.47637	2.30655	3.62155	0	0	0	0	0	0
at3g59870.1	0	0	0	0	0	0	12.985	20.8604	22.0979	14.8119	15.3654	8.99245
at3g59920.1	4.84791	11.0049	2.06947	5.04692	5.46205	4.86933	20.2191	27.0815	25.4439	22.795	31.6618	28.1226
at3g59930.1	0	0	0	0	0	0	3.9242	11.6912	13.9003	2.07953	8.79743	0
at3g59970.3	5.47093	12.0901	5.82407	7.58436	5.87438	22.3925	66.8773	71.3672	53.6715	65.8181	69.7283	122.106
at3g59980.1	0	0	0	0	0	0	9.43956	7.53593	5.46647	8.24136	9.02043	9.60354
at3g59990.1	1.78339	1.15738	0	3.30054	2.01912	1.88221	0	0	0	0	0	0
at3g60130.1	0	0	0	0	0	0	0.850908	6.30882	0.903393	0.874935	3.97014	5.38624
at3g60190.1	80.5482	58.3451	58.9605	73.4248	70.7946	43.0652	0.33185	0.100569	0.583643	1.92157	0.629733	0
at3g60240.4	0	0.874447	0.649662	6.37437	0	0.665611	3.18437	2.97491	3.97072	2.54962	2.09286	2.60826
at3g60245.1	19.4005	29.6173	25.658	11.0646	18.7983	21.7104	1.41742	1.7139	2.60609	1.64339	1.39051	2.41513
at3g60340.1	4.33486	5.71513	7.66927	4.51345	4.64189	0.998827	0	2.63281	0.217672	2.10478	1.20142	0
at3g60370.1	0	0.160621	0	0.29891	12.2036	0	12.5579	15.0535	10.7337	4.65837	10.322	3.70958
at3g60420.2	0	0	0	0	0	0	1.31451	1.85933	2.39961	2.13417	2.99746	0
at3g60440.1	0	0	0	0	0	0	0	1.93987	0	1.2135	1.06567	0
at3g60450.1	0.213368	0.42444	0.242106	0.121014	0	0	7.28713	3.85704	4.7737	1	5.41223	2.37021
at3g60600.1	7.39974	16.763	12.818	14.5885	15.9154	10.0075	0	0	0	0	0	0
at3g60750.1	31.2979	35.0321	20.3217	32.6619	39.0958	34.0865	279.683	215.23	244.034	302.062	227.665	251.234
at3g60800.1	0	1.52229	0	1.05988	0	0	0	0	0	0	0	0
at3g60810.1	3.72173	1.92024	3.96926	4.36008	1.78095	2.43435	1.64753	0.646445	1.23889	0	1.35123	0
at3g60820.1	17.2914	18.796	10.362	14.5709	17.976	9.93674	18.2247	29.7913	21.2899	23.6344	30.9392	20.4256
at3g60860.1	0.8893	0	1.08636	2.66568	0	0	4.71625	3.97812	4.68124	2.69863	7.93169	0
at3g60880.2	0	0	0	0	0	0	2.7918	2.90008	2.65653	2.99192	3.11005	3.19867
at3g60961.1	0	0	0	0	0	0	0	2.88245	1.31191	0	0.899379	0
at3g61050.1	31.0288	24.5754	29.6339	40.6669	32.5889	38.3389	0.075238	0	0.0841654	0.0872309	0.0353064	0
at3g61070.1	6.66278	5.47991	7.42326	5.97896	5.26058	5.49331	0	0	0	0	0	0
at3g61080.1	0	0	0	0	0	0	4.56351	3.65669	2.58249	4.54928	2.40724	10.4793
at3g61110.1	52.5265	24.7128	64.3349	37.5332	40.0578	53.3275	1.86089	1.73192	2.69582	3.11763	3.17122	3.61721
at3g61130.1	1.41162	3.64728	1.97376	8.9091	3.4414	9.30732	0	0	0	0	0	0
at3g61140.1	0	0	0	0	0	0.554452	3.41025	3.91098	4.18336	3.8721	3.93132	8.94747
at3g61220.2	2.57393	6.76914	1.01848	1.38814	3.68085	10.3479	29.4862	26.3249	22.9541	24.9888	27.3149	25.6008
at3g61260.1	18.5402	33.693	19.0488	33.4436	26.109	37.5957	0	0.138998	0.0591559	0	0	0
at3g61430.1	2.48028	8.8385	2.87634	4.76787	4.58817	4.71971	0	0	0	0	0	0
at3g61440.1	14.1655	15.7723	11.6093	18.1115	18.0548	5.60629	39.6368	37.3422	34.6183	39.2367	54.4337	43.6859
at3g61470.1	18.1788	9.51687	16.1601	34.8553	40.1658	19.9728	0	0	0	0	0	0
at3g61540.1	0	0.411962	0	0	0.167627	0	15.7329	15.4191	14.2189	10.6299	14.4697	6.02294
at3g61580.1	0.75336	2.06893	2.21186	2.88594	5.69833	4.39228	0	0	0	0	0	0
at3g61650.1	5.99275	1.75342	3.95893	4.7843	3.81765	6.80971	0	0	1.13259	0.624083	1.84942	0
at3g61820.1	21.3732	35.2205	25.2762	20.9744	30.3043	24.7119	0	0	0	0	0	0
at3g61870.1	3.07926	9.2747	7.07409	11.9624	5.26083	3.61719	0	0	0	0	0	0
at3g61990.1	0	0	0	2.12741	0.512932	0	0	0	0	0	0	0
at3g62030.2	8.61619	8.88102	7.51194	11.0465	12.3343	11.1708	62.1801	55.4851	118.541	13.9914	15.2338	18.9751
at3g62110.1	0	0	0	0	0	0	4.13786	8.7768	5.93238	5.38261	5.70326	4.79716
at3g62120.1	7.14605	3.85617	8.74003	26.1918	16.0854	19.7284	46.7983	41.1408	33.6517	21.7395	45.6455	50.9909
at3g62360.1	40.9055	46.4923	47.792	57.8598	40.7095	37.1302	0	0	0	0	0	0
at3g62370.1	2.47207	2.49209	2.58845	5.91129	3.07388	0.62946	0	0	0	0	0	0
at3g62410.1	0	0	0	0	0	0	8.57138	14.8866	25.2458	26.6776	14.6999	17.7284
at3g62530.1	0.934818	0.1716	0.729171	1.41256	0.354735	1.50421	22.7976	15.969	11.8261	10.8248	25.4506	27.1461
at3g62560.1	5.01446	1.45906	2.78377	5.1178	4.61081	4.41624	0.875084	0	0	0.742659	0.875133	0.379453
at3g62580.1	4.83064	5.52972	7.58147	6.33293	4.55382	2.62003	0	0	0	0	0	0
at3g62600.1	0.656284	1.31366	2	8.49175	5.19295	0	0	0	0	0	0	0
at3g62700.1	7.85846	8.17544	8.31003	10.5559	4.09914	27.6546	0	0	0.246064	0	0	0
at3g62750.1	0	0	0	0	0	0	2.80877	3.63517	3.81866	4.3348	2.90823	4.64675
at3g62830.1	7.89805	7.4268	9.44464	12.3166	6.65727	14.2495	0	0	0	0	0	0
at3g62870.1	6.08241	6.43574	8.59771	6.21094	6.5868	2.98798	0	0	0.0569505	0	0.119368	0
at3g62910.1	0.298703	0.82651	0	0	0	0.397125	2.89966	3.25474	2.76468	3.28607	2.32476	14.3314
at3g62920.1	2.73268	1.44202	3.32499	3.50832	2.06181	1.70313	0	0	0	0	0	0
at3g62940.2	0	0	0	0	0	0.631224	2.79738	1.76166	2.72754	1.56686	4.50927	1.95816
at3g63000.1	0	0	0	0	0	0	0.82985	0	1.93261	1.59736	0	0
at3g63080.1	3.03728	9.93283	7.90417	7.28568	5.08856	0.439545	0	0	0	0	0	0
at3g63130.1	8.85083	11.1255	7.9615	14.305	5.88994	3.50217	1.90593	1.08153	0.581172	0	3.71497	0
at3g63140.1	1.18587	0.296279	0.329833	1.07323	0.499241	3.22135	44.6844	49.9994	45.2993	53.0111	48.1977	107.178
at3g63150.1	12.9629	10.6702	16.7007	18.1795	9.12634	3.37238	0	0	0	0	0	0
at3g63160.1	8.01438	8.70016	6.49553	7.91703	6.97543	8.37386	0	0	0	0	0	0
at3g63170.1	0	0	0.224164	0	0	1.26852	12.2103	10.5924	10.7788	9.70374	11.6913	16.6277
at3g63190.1	18.0379	21.4845	10.8191	1.80694	18.5477	20.964	30.437	31.5975	38.0359	43.0609	32.3251	36.9181
at3g63260.1	10.9042	14.9773	10.5785	20.88	11.6561	10.0107	0	0	0	0	0	0
at3g63400.1	2	0	0	0	0	0	0	0	0	0	0	0
at3g63410.1	30.2888	21.2021	28.9238	39.9033	22.0409	45.7748	0	0	0	0	0	0
at3g63460.1	15.0565	26.215	14.2751	30.6004	12.9169	20.5141	59.5358	60.2265	51.5038	41.7692	70.6044	41.3976
at3g63490.1	92.2507	62.839	55.8055	95.2993	107.006	123.721	15.6461	13.65	9.68145	19.6101	15.5054	22.5518
at3g63520.1	55.5667	41.3598	58.6134	54.9858	43.4143	47.0448	0	0	0	0	0	0
at3g63540.1	1.04917	0	0	2.65271	1.31841	0.923537	21.2413	19.9943	11.5278	33.1888	36.2342	14.1876
at3g66654.1	17.0211	8.71152	11.3308	13.2653	12.2398	3.30028	0	0	0	0	0	0
at3g66658.2	3.48036	4.96351	4.88413	6.27476	3.40368	8.50282	0	0	0	0	0	0
at4g00100.1	97.0752	70.9909	52.3091	34.8502	88.6742	79.5343	3.15677	4.38975	3.69275	7.54837	0.813561	1.51748
at4g00165.1	1.89257	2.5577	3.04074	1.54745	2.12684	0.570802	2.89029	4.76967	3.06492	2.6566	3.46422	3.52982
at4g00170.1	0	0	0	2.96672	0	0	0	0	0	0	0	0
at4g00290.1	5.1638	11.1355	8.43469	15.0576	4.24326	4.22058	0	0	0	0	0	0
at4g00330.1	1	2	0	2.40785	0	0	0	0	0	0	0	0
at4g00370.1	0	0	0	0	0	2	0	0	0	0	0	0
at4g00400.1	1.26266	0	0.556369	3.40701	0	9.65018	0	0	0	0	0	0
at4g00430.1	7.23654	14.8943	10.5313	18.4553	9.6803	7.48501	0	0	0	0	0	0
at4g00490.1	0	0	0	0	20.6938	0	46.8558	59.3755	46.1758	35.6243	50.6746	12.1268
at4g00570.1	21.0598	21.0178	20.6145	21.6383	21.8339	2.38375	63.6082	57.9984	61.9604	62.7913	73.9606	33.1797
at4g00620.1	0	0	0	0	0	0	17.0599	16.0752	12.0836	16.2949	16.2065	8.68674
at4g00630.2	10.5662	8.78496	9.2896	18.3095	10.6451	21.5396	0	0	0	0	0	0
at4g00660.2	0	0	1.64902	1	0.252719	0	0	0	0	0	0	2.9947
at4g00700.1	5.81703	12.3708	6.6716	11.4609	5.42509	0.621356	12.0351	4.20626	0	0	0	0
at4g00710.1	1.58669	5.60352	2.24257	4.36213	2.84504	0	0	0	0	0	0	0
at4g00740.1	3.49567	0	0.758869	0.705173	1.33948	6.08891	0	0	0	0	0	0
at4g00810.1	16.0202	28.7747	12.0513	13.9492	18.2188	22.3096	0	0	0	1.00275	0	0
at4g00830.1	6.406	4.12442	7.31454	0	2.46964	0.906843	0	0	0	1.08142	0	0
at4g00860.1	10.2082	15.8533	12.5597	11.2398	13.1616	6.33921	0	0	0	0	0	0
at4g01037.1	2.36581	0	0	0	0	1.64626	0	0	0	0	0	0
at4g01040.1	4.81556	4.23044	4.37801	7.18126	3.37014	0.649256	0	0	0	0	0	0
at4g01050.1	14.8371	9.27198	18.0782	26.1882	11.006	16.7088	0	0	0	0	0	0
at4g01070.1	0.197625	2.69274	0.731017	0.600491	0	0.562209	9.39142	12.8171	13.5683	8.98065	10.1648	7.847
at4g01100.2	30.6631	32.1303	32.4579	37.9334	34.3757	21.5075	0	0	0	0	0	0
at4g01130.1	1.92908	0	0	0	0.604385	9.52263	0	0	0	0	0	0
at4g01150.1	13.1541	16.8389	13.6276	23.6496	19.3044	20.5361	0	0	0	0	0	0
at4g01210.1	0.653948	2.15217	2.07878	1.32532	2.62787	1.21245	0	0	0	0	0	0
at4g01310.1	52.141	63.755	56.3977	50.1454	60.046	80.2851	9.17742	5.68258	6.83436	14.5484	8.38901	18.9324
at4g01320.1	6.8514	3.89354	6.24354	9.78867	5.09502	6.07212	0	0	0	0	0	0
at4g01370.1	0.805209	2.54555	1.01937	4.68295	0.548039	0.338081	19.2416	12.2173	14.3492	10.0385	12.9337	7.39597
at4g01400.1	1.48598	6.58766	1.03737	8.73247	1.56991	4.33339	0	0	0	0	0	0
at4g01480.1	1.07457	0.0564725	0.450522	0.234966	0.197485	0.95498	8.36835	9.5259	8.24306	4.80747	9.87551	9.38618
at4g01610.1	0	0	0	0	0.266268	0	14.688	16.7255	16.3746	14.8246	16.0634	2.12268
at4g01660.1	4.22747	1.30446	0.814542	0	1.96817	0	1	1.24168	0	0	2.64669	2.3922
at4g01690.1	16.0728	25.5378	26.5216	24.3333	24.9698	28.1631	0	0	0	0	0	1.12018
at4g01700.1	18.6507	17.027	16.0229	8.37806	10.7945	0	0	0	0	0.483315	0.302484	0
at4g01800.2	2.56542	3.55082	0.464394	8.85452	0.405536	9.89594	25.1499	13.0735	17.4682	16.1266	23.5469	38.9489
at4g01810.1	0	0	0	0	0	0.640926	1.14709	1.54963	0	1.0766	0.781902	1.74143
at4g01850.1	0	0	0	0	0	0	5.65612	6.07872	5.04673	3.44907	6.49584	15.707
at4g01870.1	0	0.403366	0	0	0	0	16.3546	20.3658	17.3161	9.90227	25.0422	0
at4g01883.1	0	0	0	0	0	0	13.2371	10.1037	8.43005	7.61979	10.5935	15.7585
at4g01897.1	0	0	0	0	0	0	2.04212	2.23016	4.79814	3.28464	1.02967	3.26869
at4g01900.1	2.68569	2.22757	0	2.8861	1.36862	0	9.05687	11.5745	54.6841	33.422	7.78952	12.2865
at4g01940.1	0	0	0	0	0	0	1.93075	1.59553	2.67396	2.82839	3.11302	3.53136
at4g02030.2	1	0	0.923426	3.46223	0	0	1.65354	0.992648	0	0	0.960599	0
at4g02050.1	0.860187	0	0	2.47389	0.905007	0	0	0	0	0	0	0
at4g02080.1	6.88083	3.14203	2.05303	9.59953	5.64696	5.75351	4.7527	1.82663	0.551878	1.48158	2.66653	3.5349
at4g02120.1	0	0	0	0	0	0	4.6014	5.33763	4.41995	2.75808	4.10261	4.37137
at4g02230.1	19.4521	32.8321	22.5091	18.3548	22.1205	18.9672	0.033161	0.0627602	0.167523	0.14333	0.14444	0.296275
at4g02290.1	4.68166	0.879173	1.97391	1.68119	3.8214	3.44281	0	0	0	0	0	0
at4g02340.1	0	1.42069	0	0	0.293989	0	21.0025	23.2865	16.7744	18.2373	23.5137	7.72455
at4g02350.1	2.26327	7.26949	4.75684	10.1413	2.33524	2.05277	0	0.445079	0	0	0	0
at4g02370.1	10.8332	8.01281	4.28523	6.9043	6.57074	3.60146	5.87231	5.93006	6.05779	4.80977	4.65875	1.02104
at4g02420.1	3.00463	0.67978	0.980756	8.65093	2.91281	0	0	0	0	0	0	0
at4g02450.1	4.99341	7.30703	5.03021	7.01646	4.56099	7.92617	31.1868	37.3763	21.0657	35.6984	39.8295	43.1502
at4g02500.1	0.42009	0	1	2.07396	0.871627	2.25654	0	0	0	0	0	0
at4g02510.1	54.77	58.8497	47.0769	102.027	52.3074	119.93	5.84591	17.7968	10.4673	9.98436	19.1586	9.83628
at4g02520.1	24.3768	23.9345	18.2378	28.8722	15.8462	12.4094	106.883	68.7792	67.0014	91.6077	73.9804	30.6527
at4g02530.1	22.6703	19.9937	13.8291	39.5931	21.7803	20.7494	13.3562	13.2167	13.5304	24.3559	13.9	8.97437
at4g02570.1	0	0.938357	0.60718	0.727309	0.801457	0	7.78895	8.00158	9.60441	8.29179	6.29991	10.6837
at4g02580.1	25.9549	17.9954	28.4094	37.3705	25.914	21.7565	0.498208	0.399372	0.316847	1.27797	0.495772	0.15115
at4g02600.1	0	2.75777	0	1.04079	0	0	0	0	0	0	0	0
at4g02610.1	0	0	0	0	0	0	2.04569	2.16495	1.86727	5.40014	4.84701	2.08757
at4g02620.1	27.0147	13.2453	21.1046	31.4961	16.3726	16.8588	1.48808	2.21138	1.26868	1.30655	2.01783	1.25747
at4g02770.1	80.7432	80.7681	78.8668	179.477	102.598	86.6199	10.1995	9.24676	7.34303	5.28885	7.3861	9.04905
at4g02840.2	3.81254	1.82975	2.70292	3.81011	6.14892	3.22748	1.35832	0.964407	1.93588	2.42023	1.11795	2.10894
at4g02860.1	0	0	0	0	0	0	5.7724	6.51432	0.945234	2.84876	10.2195	3.65022
at4g02930.1	15.04	10.0862	7.83224	12.755	10.8965	3.1717	48.4151	40.213	35.7112	34.8186	49.1607	29.8341
at4g02990.1	3.10865	0.719744	2.15859	1.32857	2.75066	4.86209	0	0	0	0	0	0
at4g03080.1	0.334698	0.505353	1.41696	3.15854	0.325191	0.780179	26.8645	18.8559	22.5251	17.6644	29.6913	15.2807
at4g03110.1	5.53212	7.28835	8.30335	6.40784	4.66747	7.58056	0	0.272354	0.296289	0.523555	0.414819	0
at4g03150.1	0	0	0	0	0	0	0	3.59736	2.21575	3.37218	1.55362	0.789891
at4g03200.1	0.375092	0	0	0	0	0	13.8074	13.6131	15.0211	14.6849	12.4964	5.32414
at4g03280.1	11.4857	14.6406	14.5009	32.4905	13.8781	42.375	3.59308	5.1395	5.75351	2.22599	3.00722	4.46135
at4g03520.1	1.12591	2.2359	1.59309	2.26658	1.79387	1.38071	39.8635	33.4158	31.1973	33.47	30.8868	31.4134
at4g03550.1	22.1688	32.637	35.3349	43.0416	30.7777	7.07934	0	0	0	0	0	0
at4g03560.1	29.8538	18.3716	11.4523	31.738	23.0553	19.6343	0	0	0	0	0	0
at4g04020.1	22.7881	35.0374	30.2378	38.795	22.5292	10.2035	20.4805	13.78	14.5038	12.1858	13.4292	23.5318
at4g04040.1	0.903291	1.40287	0	0.30809	0.429011	0.448176	25.367	21.7736	18.6243	18.6555	26.5287	31.3497
at4g04210.1	0	0	0	0	0	0	3.13428	4.46479	6.55484	4.44243	7.31918	3.27875
at4g04320.1	1.23566	3.29437	3.92072	8.55256	4.76173	0	0	0	0.801665	0	0	0
at4g04340.2	2.92823	0	1.01373	2.41373	2.28421	9.77434	0	0	0	0	0	0
at4g04350.1	0	0	0	0	0	0	16.2325	8.56049	9.49891	7.85992	11.377	19.7213
at4g04470.1	4.20321	3.99906	2.05837	6.46662	2.98514	1.70012	0	0	0	0	0	0
at4g04570.1	1.33622	3.1644	1.51347	9.27636	3.7926	0	0	0	0	0	0	0
at4g04610.1	0	0	0	0	0	0	0	0	0	0	0	2
at4g04640.1	77.7389	93.2973	113.259	107.38	84.7445	79.3599	18.2418	14.8383	18.286	22.0735	19.9553	17.152
at4g04695.1	1.00981	3.05087	1.10609	4.62262	1.50801	0	0	0	0	0	0	0
at4g04720.1	21.0862	19.0021	19.5272	36.7017	17.3822	14.3329	0	0	0	0	0	0
at4g04750.1	0	2	0	0	0	0	0	0	0	0	0	0
at4g04770.1	0	0	0	0	0	0	23.8392	17.2348	13.1735	11.3977	17.3026	25.8329
at4g04800.1	0	0	0	0	0	0	2.74673	3.101	3.57378	1.74601	3.27034	0.774202
at4g04840.1	0	0	0	0	0	0	0	0	0	0	0	2.81886
at4g04860.1	3.40348	1.27029	1.90541	2.30996	4.08455	1.55705	0	0	0	0	0	0
at4g04910.1	92.083	70.9285	93.5579	104.688	79.3601	45.5465	0.274402	1.82723	0.214208	0.0804956	1.58549	0.340469
at4g04950.1	0	3.23574	0	3.41908	0.659046	0.965258	22.1052	16.4066	12.6483	11.1818	19.284	13.2979
at4g05020.2	43.9696	44.8683	52.9253	51.7848	38.444	1.28496	0	0	0	0	0	0
at4g05090.1	0	0	0	0	0	0	5.64294	2.5645	3.39438	5.59798	3.86169	4.51181
at4g05150.1	0	0	0	0	0	0	1	1.51647	2.17104	3.79867	0	0
at4g05160.1	2.10794	1.25329	2.14225	1.89433	2.45982	0.505831	15.2263	14.1013	12.9984	19.4321	17.4977	8.26667
at4g05180.1	10.7024	13.176	10.6231	27.5336	15.0522	15.8699	45.6521	73.4351	54.0746	63.3573	56.8908	60.0493
at4g05390.1	0	0	0	0	0	0	12.8061	10.8388	16.9764	11.7615	14.93	6.65966
at4g05400.1	4.45602	2.27466	1.47889	2.84452	2.09161	0.642395	0	0	0	0	0	0
at4g05420.1	0.640272	0.655666	0.401418	0	0.493001	0	6.19554	4.23277	7.59024	5.33541	5.99898	5.43086
at4g05520.1	1.27917	0.714572	1	2.06412	2.0042	0	0	0	0	0	0	0
at4g05530.1	7.2401	2.39843	4.24163	10.8634	3.18171	8.38732	18.8691	20.9174	17.2752	15.459	19.5399	9.76843
at4g05590.2	5.17462	0.575413	2.21117	5.80792	0	0.679524	0	0	0	0	0	0
at4g08310.1	4.25331	4.96473	0.440171	0	2.1634	0	0	0	0	0	0	0
at4g08350.1	2.63816	2.91803	3.19098	0	1.32304	0	0	0	0	0	0	0
at4g08390.1	3.77179	2.68013	2.66372	4.55277	3.23047	1.83851	58.6658	58.2761	40.3574	42.9431	55.4233	21.3783
at4g08520.1	5.19949	1.56991	4.99105	6.62413	1.21937	6.43526	5.77693	2.90058	3.2889	4.39654	7.81891	4.36108
at4g08690.2	3.27412	1.17371	3.08673	3.58318	3.44003	2.14753	0	0	0	0	0	0
at4g08770.1	4.45747	0	0	0	4.4099	0	0	0	0	0	0	0
at4g08790.1	0	0	0	0	0	0	3.55874	6.81832	5.14649	3.99419	10.1014	3.90848
at4g08810.1	0	0	1.5745	1.92947	0.983475	3.90457	0	0	0	0	0	0
at4g08850.1	39.3962	43.1222	30.1555	52.7982	34.577	1.40511	0.154697	0	0.377747	0.17441	0.490258	0
at4g08870.1	15.5537	17.7648	13.2826	16.9719	17.8188	6.78301	47.1725	52.9451	57.0604	46.9548	60.1614	26.2348
at4g08900.1	6.53552	3.68354	3.34781	4.69101	5.09874	2.11183	12.2784	14.5344	14.1064	13.2708	15.9899	7.50155
at4g08950.1	1.66004	0	0	0	0	2.55368	0	0	0	0	0	0
at4g09000.2	22.8782	30.6865	26.044	36.1327	25.5602	26.383	57.2698	73.8292	58.6862	71.354	77.7622	44.3457
at4g09010.1	24.2319	21.1347	16.5413	35.549	21.6949	19.831	68.8501	65.4957	59.7455	58.8075	79.2585	52.2306
at4g09020.1	0	0	0	0	0	0	22.5688	27.6008	26.3626	19.2531	26.9762	16.3956
at4g09040.1	9.40465	11.9579	8.86187	5.51493	11.702	34.5151	9.97533	5.53446	6.44261	6.44901	9.69248	26.819
at4g09320.1	5.41812	8.9346	5.0584	6.74532	5.95056	12.4381	18.7932	34.4719	34.5671	49.0676	29.0179	21.5273
at4g09620.1	0	0	0	0	0	0	7.17306	6.78134	4.08591	6.13368	8.3554	4.55606
at4g09650.1	39.5784	46.1693	51.1253	67.1964	44.5853	42.6134	15.8582	17.1784	18.6588	17.9927	17.4752	22.2917
at4g09670.1	0.751839	1.54502	0	0.986771	0.525511	4.45565	22.0246	13.734	17.3893	17.8365	18.5561	29.6791
at4g09720.3	16.9756	12.3827	19.2211	18.6774	13.1258	16.3139	0	0	0	0	0	0
at4g09730.1	0	0	0	0	0	2	0	0	0	0	0	0
at4g09750.1	23.3682	24.4753	23.4732	18.5591	20.8507	0	0	0	0	0	0	0
at4g10000.1	0.96452	2	1.79408	5.27517	1.7234	0	0	0	0	0	0	0
at4g10040.1	0	0	0	0.240296	0.511455	0	0.597261	6.58372	6.36193	6.57047	4.16697	0
at4g10050.1	0	0	0	0	0	0	2.9465	5.82216	5.85744	5.17682	5.66351	1.44279
at4g10060.1	25.3044	24.284	28.5695	45.4854	20.2747	47.0115	0	0	0	0	0	0
at4g10100.1	0	0	0	0	0	0	0	0	0.938292	2.27173	0	0
at4g10300.1	0	0	0	0	0	0	10.582	11.2599	9.33627	6.00776	11.0929	8.43736
at4g10320.1	14.1619	9.53169	6.15695	24.8812	27.2777	40.5715	36.0269	34.3744	20.6045	25.7386	32.7349	30.9665
at4g10340.1	26.6774	25.5464	45.1828	48.5729	38.0814	65.4353	0	0	0	0	0	0
at4g10360.1	6.26591	5.63974	8.50473	6.82397	3.31534	2.85521	0	0	0	0	0	0
at4g10450.1	8.526	10.0943	7.52136	11.2127	8.12943	13.5708	0	0	0	0	0	0
at4g10480.1	38.2672	25.1252	30.8674	27.7689	37.6921	57.0077	2.93815	3.74129	0.703177	0.579779	3.12448	7.90668
at4g10710.1	0	0	0	0	2	0	0	0	0	0	0	0
at4g10730.1	0	0	0.637552	3.36941	0	0	0	0	0	0	0	0
at4g10750.1	6.84988	12.1207	6.81414	0.73518	10.3573	5.70281	2.6563	4.01351	4.30392	8.58312	3.15987	4.76259
at4g10770.1	3.13688	2.25689	5.13467	7.29665	1.22691	3.61653	0	0	0	0	0	0
at4g10790.1	3.64932	6.03077	5.18662	6.44673	2.8861	1.62844	0	0	0	0	0	0.522473
at4g10840.1	11.6653	9.71957	2.43978	8.70262	4.99481	11.4551	8.81508	6.10765	2.76347	2.75209	5.32731	13.8924
at4g10860.1	0	0	0	0	0	0	1.76271	3.28303	4.64454	0	7.15259	0
at4g10960.1	0	0	0	0	0	0	0.695198	1.99743	1.19226	0	1.08147	0
at4g11010.1	18.6286	10.4732	17.7009	19.4299	13.3829	10.563	14.2792	18.5338	16.2288	15.6731	18.0431	18.5877
at4g11120.1	0	0	0	0	0	0	3.81728	3.69347	3.26411	3.22818	3.05922	3.51579
at4g11150.1	105.326	116.979	92.5541	130.566	79.7245	67.4548	19.1408	28.6146	27.7901	19.1277	24.2847	15.8763
at4g11175.1	2.72509	2.36561	2.29103	8.37769	6.49715	5.01514	1.91329	4.60415	1.75865	0	1.17197	0.7062
at4g11220.1	0.962268	2.31432	0.964354	0	1.06089	0	0	0	0	0	0	0
at4g11260.1	1.36263	1.67233	0.84006	4.38052	0.758829	0.329903	22.3162	28.3413	17.0799	16.3314	25.0291	7.84136
at4g11380.2	8.85999	5.50863	4.75212	8.1844	5.54096	4.8259	11.491	8.16208	3.14105	6.32258	8.20179	7.95392
at4g11393.1	0.165766	1.63066	0.925752	0.146229	0.276383	0	9.06562	24.4617	27.2608	9.32242	19.4457	0
at4g11410.1	0.75001	0.879172	0	2.01422	1.19003	0	0	0	0	0	0	0
at4g11420.1	70.172	64.9174	70.8365	58.8214	72.039	50.5933	14.459	8.58251	6.95779	13.7885	14.4948	26.0104
at4g11600.1	1.09828	3.71576	1.13362	2.37225	2.13352	1.2244	29.1229	29.4613	22.3138	21.9231	29.7193	15.9682
at4g11740.1	0.296517	0	0.427718	0	0	0	2.88956	0	0	0	4.30906	0
at4g11820.2	0	0	0	0	0	0	4.80159	2.58308	2.66852	3.24933	9.36255	6.5086
at4g11840.1	1.8752	0	0	1.17337	0	0	0	0	0	0	0	0
at4g11850.1	35.1387	41.2908	30.0577	34.5743	35.7594	2.91347	0	0	0	0	0	0
at4g11980.1	0	0	0	0	0	0	2.00006	1.03179	0	0.955116	1.33823	1.72207
at4g12060.1	2.43279	2.61529	2.5273	2.66649	0	1.01826	10.7448	7.18865	5.016	6.59533	7.91581	4.99709
at4g12120.1	2.68708	0.244683	3.15249	1.2255	2.3468	0	0	0	0	0	0	0
at4g12130.1	0	0	0	0	0	0	0	0.964123	2.22105	1	0.975937	0
at4g12230.1	0.67286	1.01504	2.86871	0	0	0	0	0	0	0	0	0
at4g12290.1	1.58568	1.38302	2.17943	2.96921	1.14318	0	12.8362	16.3482	24.2704	12.056	16.3097	0
at4g12300.1	2.54516	2.56265	3.64048	5.0402	2.70268	0.44466	0	0	0	0	0	0
at4g12310.1	1.00893	2.19537	1.26786	3.13768	2.70602	8.47709	0	0	0	0	0	0
at4g12320.1	8.44595	5.85659	4.43301	13.1924	4.83837	17.8024	0	0	0	0	0	0
at4g12340.1	7.26379	7.49486	8.47088	11.8909	8.65694	3.91934	0	0	0	0	0	0
at4g12420.1	11.2128	17.5746	12.9705	32.8635	20.5305	29.6103	11.4899	15.9331	10.0613	11.738	11.4178	15.6479
at4g12590.1	5.2361	1.7824	2.43212	3.9007	4.77794	4.79066	0	0	0	0	0	0
at4g12650.1	18.8432	26.1799	24.6949	32.8159	19.8895	18.047	0	0	0	0	0	0
at4g12720.4	5.2269	0.143356	0.333774	3.79668	3.46715	0.661671	47.9089	50.879	40.3274	34.548	41.3066	7.58335
at4g12730.1	5.73618	16.5134	10.1099	16.8232	11.621	14.6218	12.0004	10.3197	13.758	13.7974	10.5394	15.532
at4g12780.1	2.15069	2.52506	3.18907	5.24238	4.43299	3.45948	0	0	0	0	0	0
at4g12790.1	1.57756	4.91933	2.22401	0	0.63136	0	0	0	1	1.15209	0.833514	0
at4g12800.1	17.9256	16.8135	14.2026	19.7127	17.6439	15.6697	0	0	0	0	0	0
at4g12830.1	5.56409	3.14177	0.813065	6.575	3.47185	4.42298	0	0	0	0	0	0
at4g12880.1	0	0	0	0	0	0.368086	5.00829	8.22524	5.00931	6.32898	5.48812	11.9325
at4g12910.1	0	0	0	0	0	0	0	1.95368	0	0.746241	2.10825	0
at4g12980.1	0	2.0158	0	4.55709	2.10225	12.3217	0	0	0	0	0	0
at4g13010.1	34.7495	44.4872	37.7853	37.8171	33.1326	25.7199	0.423287	0.253685	0.32755	0.555334	0.148358	0.130711
at4g13170.1	57.9724	26.3944	29.3078	34.7583	48.831	36.0315	1.6222	1.17771	1.20424	1.23747	1.39914	2.12278
at4g13180.1	0	0	0	0	0	0	2.40834	3.23545	6.2258	0.702634	3.40775	0
at4g13200.1	10.8863	9.72909	12.6362	12.9309	5.73972	3.61174	2.11694	0.969718	0.540363	2.19529	1.00538	2.24948
at4g13340.1	15.71	14.9181	18.2855	9.07938	18.5311	9.05206	0	0	0	0	0	0
at4g13350.1	0	2.57065	0	1.1183	1.61876	0	5.17193	5.45951	2.39745	3.93117	3.7352	1.16386
at4g13360.1	0.98539	0.168936	0	0	0.227189	0.43707	25.2182	23.5551	25.9818	19.0134	23.7053	15.1228
at4g13430.1	0.0441651	0	0	0	0.0849734	0.237643	39.2922	35.3637	33.8962	33.7738	39.2961	47.4917
at4g13510.1	5.65028	12.8954	11.8914	17.5663	10.6148	0	0	0	0	0	0	0
at4g13550.1	8.36029	8.8463	4.53574	2.32127	5.6623	2.18918	1.28451	0.27373	0.739655	2.07558	2.34457	1.90107
at4g13670.1	6.21645	8.23384	6.81597	10.8526	10.6471	20.9463	0	0	0	0	0	0
at4g13770.1	11.03	7.3035	14.853	39.2366	9.03483	29.5406	0	0	0	0	0	0
at4g13780.1	0	0.231597	0	0	0	0.583707	19.5332	20.164	15.6859	15.6758	23.1491	25.616
at4g13810.1	2.09743	0	1.73021	0.845806	1.08311	0	1.56346	2.62741	1.59816	1.34543	6.95872	2.00667
at4g13840.1	0	1	0	3.5977	2.05908	5.01002	0	0.43239	0.707051	0	0.871434	0.960292
at4g13850.1	0.789144	1.03048	3.05143	2.92992	1.01145	1.01579	11.3833	14.0697	11.8116	17.9975	13.0598	10.234
at4g13930.1	10.74	10.8487	10.9681	10.7196	9.16211	21.8319	65.9475	68.562	60.2685	53.5021	77.3951	78.174
at4g13940.1	38.2267	55.8934	36.7142	37.3906	40.9689	53.5702	255.443	183.714	201.569	167.267	143.41	156.115
at4g14030.1	1.26955	0.514589	1.59569	1.69132	0.63236	5.73561	35.9271	32.0581	28.6444	29.9225	38.0253	53.9655
at4g14040.1	0	0	0	0	0	1.29746	13.8642	8.94113	11.1989	10.9966	12.9613	40.153
at4g14070.1	24.9407	19.1367	17.7974	35.3035	17.103	27.4769	0	0	0	0	0	0
at4g14100.1	0	0	0	0	0	0	2.81019	2.05222	3.45945	1.64175	3.26648	0.62711
at4g14160.1	0	0.877165	0	2.54769	0.802641	0.609868	26.2042	22.2043	21.6754	19.3355	28.9503	27.6238
at4g14210.1	9.03545	7.13341	5.51993	13.8346	6.15327	8.92512	0.940567	0.635213	0	0	0	1.57237
at4g14230.1	8.27399	7.13065	10.8458	11.7146	8.54686	7.75765	0	0	0	0	0	0
at4g14240.1	0.967676	3.59148	5.4692	3.28366	2.94602	3.91677	0	0	0	0	0	0
at4g14360.1	3.75751	3.86478	2.34024	3.58443	1.69518	9.99969	0	0	0	0	0	0
at4g14420.1	0.443825	3.06368	1.39914	2.04667	3.07095	0.409445	0	0	0	0	0	0
at4g14430.1	1.38386	0	0	0	1	0.485619	2.03668	5.22926	0.723104	5.53739	5.50315	0.547882
at4g14570.1	0.700938	2.33795	0	0.17604	0.837664	0.86172	16.9968	17.3973	18.9472	13.3859	17.8173	9.7859
at4g14680.1	0	0	4.06572	6.98498	0	0	0.812072	1.53231	3.38388	0	0.658705	6.16411
at4g14710.5	0.424583	0.909169	0.456232	0.564646	0.318967	0.245722	24.4766	26.9781	18.2634	15.329	25.5769	5.07169
at4g14800.2	13.9097	14.7726	10.3196	9.41806	10.3984	6.80324	25.571	26.4347	25.3399	19.7092	27.3589	18.3862
at4g14880.1	13.1794	21.1216	8.17162	19.035	17.1275	21.1112	92.1428	77.044	72.4927	71.9111	78.4143	69.4699
at4g14890.1	0	0	0	0	0	0	2.90277	0.942024	4.30325	2.64243	4.21052	9.10996
at4g15000.1	63.228	50.0404	39.4965	32.658	40.6722	43.9859	1.89505	2.42177	2.64619	2.30182	2.94317	2.70849
at4g15110.1	4.81925	2.57162	4.59564	7.60229	0	1.40406	2.91457	2.74381	1.3585	3.55484	6.79462	2.05613
at4g15210.1	0	0.270402	0	0	0	0	9.42248	25.0395	22.5768	11.3761	5.27565	24.9467
at4g15240.1	2.12231	0.730172	3.0224	1.0015	0	0	0	0	0	0	0	0
at4g15410.1	0	0	0	0	0	0	0.912732	0.905318	2.03941	1.04602	1.07806	0
at4g15490.1	0	0	0	0	0	0	2.73832	3.26668	1.94211	2.4045	3.03236	3.03287
at4g15510.1	0	0	0	0	0	0	18.075	23.0453	15.0958	16.389	17.707	15.1605
at4g15530.5	0.575899	0.663943	0	0.0889278	0.33729	0	68.2785	70.2756	55.6246	51.8412	72.0459	21.1832
at4g15545.1	7.76346	9.7481	7.42895	12.4719	10.4261	9.07863	8.71966	6.60515	7.3073	13.3805	10.1814	11.2566
at4g15550.1	0	0	0	0	0	0	3.63011	2.0156	0.948964	2.44015	1.5803	10.5672
at4g15560.1	0	0	0	0	0	0	3.20894	1.76845	1.73512	0.880438	2.01984	11.7087
at4g15630.1	0.863024	3.90375	2.13898	2.92561	2.96309	4.23902	0	0	0	0	0	0
at4g15640.1	1.86396	3.24421	0.915567	0	2.4266	0.710921	0	0	0	0	0	0
at4g15780.1	0	0	2	0	0	0	0	0	0	0	0	0
at4g15802.1	14.4609	16.5481	14.9537	12.067	14.2123	11.3998	5.45626	7.18833	10.7968	11.9246	9.55692	7.32513
at4g15900.1	1	3.62911	2.19485	3.96901	3.70801	1.2377	0	0	0	0	0	0
at4g15940.1	0	0	0	0	0	0	6.60533	6.58165	6.96472	7.27793	9.19194	4.40626
at4g16060.1	0	0	0	0	0	0.360094	7.9827	10.3847	9.52544	7.40738	8.49249	7.12372
at4g16120.1	3.35384	7.85945	2.9846	8.45732	5.81544	0	0	0	0	0	0	0
at4g16130.1	0.694976	0	0	0	0	0	14.9151	12.6248	12.4533	7.98751	14.1073	5.31144
at4g16143.1	22.8372	23.0691	20.4389	30.4571	22.2626	27.0564	38.3387	38.9714	28.5553	37.8861	41.2214	36.0593
at4g16150.1	0	0.828804	2.39697	3.32888	2.50986	1.22816	0	0	0	0	0	0
at4g16155.1	57.8012	44.322	49.1065	34.4174	50.4348	55.2431	14.2804	10.1208	5.7549	9.65426	12.1159	23.5431
at4g16180.2	12.1141	16.4123	12.0025	17.8649	12.788	6.64168	0	0	0	0	0	0
at4g16190.1	10.5613	11.0397	11.1349	13.6646	10.5712	3.59926	0.153832	0.1549	0.271187	0.834517	0.397476	0
at4g16210.1	0	0	0	0	0	0	11.0592	9.13153	6.70738	4.41084	12.9666	1.13615
at4g16260.1	0.116346	0	0	0	0	0	22.744	14.9067	10.079	12.5225	20.6783	0
at4g16340.1	0	0	0	2	0	0	0	0	0	0	0	0
at4g16370.1	3.63748	0.659988	2.14357	16.6847	6.07179	12.712	0	0	0	0	0	0
at4g16390.1	0.709209	0	0.87903	0	1	3.41708	0.384855	0	0	0	0.408817	5.3637
at4g16444.1	0.640234	0	0	3.27888	0.505868	1.06024	0	0	0	0	0	0
at4g16450.1	17.7345	14.5635	11.5749	23.9608	15.2848	9.71117	0	0	0	0	0	0
at4g16500.1	4.15402	7.1312	6.36883	5.21011	6.51892	2.1838	6.63555	8.82182	15.4219	7.89234	12.7309	4.89809
at4g16660.1	35.8583	38.1647	37.8473	53.809	38.7814	13.0893	17.4113	14.0085	9.67813	11.5923	12.8412	3.08526
at4g16690.1	0	0	0	0	0	0	3.29216	4.1633	2.93974	1.73884	3.47294	0.229302
at4g16695.1	1.60055	4.7732	2.97317	4.47103	2.97541	0	0	0	0	0	0	0
at4g16720.1	82.7058	65.7797	74.4712	50.5806	80.5708	68.9294	3.99302	4.14442	3.91557	4.81734	3.75557	4.21653
at4g16760.1	4.74238	7.10907	6.23857	4.81638	6.24259	1.45164	55.6953	56.9701	50.2372	43.9783	58.7658	23.7572
at4g16770.1	0	0	0	0	0	0	0	0	0.604482	2	0	3.4591
at4g16800.1	0	0	0	0	0	0	0	2	0	0	0	0
at4g16830.1	3.31281	4.3637	6.77024	8.44986	4.40839	8.03658	5.5627	7.33336	7.21095	4.96809	6.42871	3.70669
at4g16950.1	0	0	0	4.06984	0	0	8.65223	7.42346	6.54569	2.85744	7.96615	2.48495
at4g16990.2	0.864545	4.45681	2.0943	10.6705	2.94136	0.822121	2.63889	1	0.769397	0	1.73402	0
at4g17040.1	3.54572	3.59268	1.6616	3.25236	4.95817	1.68195	15.8185	17.7116	16.8102	14.1865	16.8869	17.4315
at4g17050.1	1.81476	0	0	0	0.831203	2.67732	0	0	0	0	0	0
at4g17090.1	0.795827	0.819576	0.391652	2.03514	0.500197	3.80311	48.0043	36.0669	30.9811	41.7243	40.6176	49.7887
at4g17100.2	0	1.09623	0.440483	0	0.508418	0	20.3064	16.2125	14.7152	14.5201	22.2234	10.4357
at4g17140.3	26.2954	22.5534	20.652	36.0276	29.9375	19.5581	0	6.31918	0	0	0	0
at4g17170.1	24.436	21.1921	22.2325	29.4608	18.5809	27.1623	0	0	0	0	0	0
at4g17190.1	0	0	0	0	0	0	0	0	0	0.684283	0	4.44333
at4g17260.1	0	0	0	0	0	0	3.64132	4.28618	2.016	2.53399	2.64946	3.07356
at4g17300.1	0	0	0	0	0	0	10.2895	10.275	9.9893	7.26134	9.908	11.2705
at4g17340.1	3.20103	0.992399	5.22034	9.21024	6.77049	2.95768	0	0	0	0	0	0
at4g17470.1	0	1.03691	0	0	0	0	0	0.716763	0	0	2.86405	2.48081
at4g17510.1	0	0	0	0	0	0	4.6076	5.21476	2.309	2.7029	3.5832	7.67016
at4g17520.1	9.8308	13.8965	22.7243	30.9895	24.3776	18.3991	5.72103	9.58648	6.19309	4.02068	4.87526	5.8972
at4g17530.1	31.9598	42.3548	50.7731	36.0102	26.6646	13.0677	5.84543	5.04196	1.64891	2.463	1.75418	1.58042
at4g17560.1	9.15663	9.51952	8.04162	5.74469	9.492	10.62	0	0	0	0	0	0
at4g17600.1	4.11411	6.76823	6.02937	11.8128	6.00239	15.004	0	0	0	0	0	0
at4g17650.1	0	0	0	0	0	0	0	0	0	2	0	0
at4g17720.1	14.406	25.7446	21.4657	15.7499	20.1462	5.38521	0.204643	0.289332	0	0.188255	0.391806	0
at4g17740.1	0	0	0	0	0	0	12.0754	10.0457	9.54299	11.2036	9.0421	9.12374
at4g17830.2	0	1.96282	0.156724	0.304594	0.208574	0.05361	25.1551	28.3389	25.6208	21.324	25.5441	4.61356
at4g17870.1	0	0	0	0	0	0	3.40777	2.76792	3.44062	2.85268	3.23622	5.62644
at4g18030.1	32.1908	24.0318	29.8462	27.9736	26.6598	43.0252	0	0	0	0	0	0
at4g18040.1	0	0	0	3.25905	0	0	0	3.6336	2.51633	0	7.0486	3.70792
at4g18060.1	2.93983	3.47973	1.74222	4.02485	3.00891	2.97618	0	0	0	0	0	0
at4g18070.1	2.33579	0	0.648813	2.28199	0.29944	0	0	0	0	0	0	0
at4g18100.1	33.6911	35.2182	35.5735	25.4476	29.3999	32.5035	0.875628	0.49782	1.48679	1.95564	0.99458	0.826394
at4g18240.1	0	0	0	0	0	0	0	1.46369	0	0	1.79317	3.31127
at4g18250.1	1.15728	1.47405	4.62053	3.61592	2.27863	0	2.36183	3.46767	2.46909	3.03338	0.854689	0
at4g18370.1	0	0	0	0	0	0	5.7825	7.00692	3.94764	2.91894	10.931	6.70089
at4g18430.1	4.74852	9.50504	7.32924	9.48395	5.87756	2.87968	0.438493	0.262878	0.36978	0.234068	0.285953	0.128043
at4g18440.1	0	0	0	0	0	0.975249	41.1979	47.5666	35.4341	38.5934	41.0108	125.212
at4g18480.1	0.982975	0.10112	0.0813787	0.683454	0.895567	2.08085	43.3736	35.7045	26.2889	32.0305	39.6129	61.9845
at4g18670.1	5.41132	4.0336	1.59152	4.33045	4.42769	6.75096	0	0	0	0	0	0
at4g18760.1	2.73018	6.16028	1.4133	5.18711	4.3653	13.8379	0	0	0	0	0	0
at4g18800.1	8.30317	12.8323	13.6309	10.1397	7.93442	3.37599	0	0	0	0	0	0
at4g18810.2	1.02343	0.461881	0.320817	0.254779	0.340263	1.39002	23.489	19.9751	19.6781	18.7871	24.2497	29.6802
at4g18930.1	0	0.612353	0	0	0	0	5.42451	7.80275	4.02127	1.33448	5.17867	3.14606
at4g18950.1	0	0	0	0	0	0	2.1024	0	1.8319	0	2.05029	0
at4g19003.2	1.60751	0	0	1.59729	1.10103	0	0	0	0	0	0	0
at4g19006.1	4.64638	8.71929	7.04207	4.61797	7.54847	5.04257	14.1592	15.8322	6.83572	6.64378	11.5676	4.97599
at4g19030.1	3.47937	0	0.628864	0	0	0	0	0	0	0	0	0
at4g19120.1	3.45848	1.95009	3.99111	5.61543	3.26206	23.6623	0	0	0	0	0	0
at4g19170.1	4.10318	0.323264	3.55777	6.3923	1.4383	4.55772	10.8313	8.03773	0	7.31742	6.5261	9.2232
at4g19210.1	11.8241	5.14337	6.7927	3.46109	6.36819	7.25191	7.7286	8.70818	5.07823	5.30841	2.48681	11.4298
at4g19410.1	12.5598	15.3025	13.0951	25.9982	20.3469	26.9474	8.07608	15.8104	5.68741	3.48292	11.274	6.94905
at4g19640.1	4.0502	7.82814	7.56062	6.14604	4.95072	1.03377	0	0	0	0	0	0
at4g19710.2	0	0	0	0	0	0	14.5804	12.2824	10.1795	8.07157	11.9869	36.2765
at4g19810.1	0	0	0	0	0	0	1.53491	7.54264	4.03747	2.7497	4.26789	0
at4g19880.2	0	1.70841	0.299567	0.782131	0.277915	0	13.2336	16.8069	14.6501	10.6949	18.3224	2.46233
at4g20020.1	0	0	0	0	0	0	3.2595	3.00839	2.03704	1.82781	3.4118	2.09732
at4g20110.2	22.649	21.9848	22.3618	27.7629	22.0334	0	0	0	0	0	0	0
at4g20150.1	4.75184	6.06036	5.536	17.957	8.18377	2.75281	0	0	0	0	0	0
at4g20260.4	75.0286	128.873	108.362	150.39	99.1742	58.9416	25.8728	32.2444	37.4716	23.2632	28.9462	14.2903
at4g20360.1	56.0484	32.4432	39.8652	46.3182	53.7563	67.0198	178.625	194.764	129.706	187.418	174.688	116.114
at4g20410.1	7.2372	3.99963	9.13306	8.67303	5.85556	2.9454	2.47534	0.955791	0	0	1.74241	1.33674
at4g20440.1	7.08196	1.99478	6.23422	7.3521	6.13144	2.90398	2.5835	0.602546	0.968218	0.947522	1.7641	0.556072
at4g20760.1	0	0	0	0	0	0	2.03387	3.21562	0.96663	1.81057	1.98874	2.56934
at4g20780.1	0.896542	0	0	1.48612	0.424352	3.52014	0	0	0	0	0	0
at4g20830.1	4.17287	5.56323	4.6083	7.36946	3.46663	0.261357	35.9976	38.7511	38.9267	35.7201	45.8435	5.31732
at4g20850.1	175.581	202.2	189.267	118.343	189.415	45.3094	78.8975	87.8636	82.1876	76.8003	85.3351	36.2281
at4g20860.1	0	0	0	0	0	0	0.797429	2.70529	3.07563	2.27266	3.19288	0
at4g20890.1	1.52582	4.15035	1.40542	0.238409	0.67276	1.68492	5.40916	7.61221	6.87236	5.37145	7.36609	6.05762
at4g20960.1	0	0	0	0	0	0	8.94647	6.50566	6.1052	3.36075	6.14639	1.75997
at4g20980.1	3.81901	8.39697	5.34464	2.96098	5.65382	2.94764	1.08083	1.24484	0.616617	0.885267	1.34003	2.38262
at4g21105.1	12.1881	8.40572	13.7114	24.3418	8.66247	11.9729	0	0	0	0	0	0
at4g21150.1	60.7735	61.0159	62.1057	109.315	66.0881	54.7149	0	0	0	0	0	0
at4g21160.1	6.32847	3.33143	2.87339	0.997533	4.69423	1.5096	0	0	0	0	0	0
at4g21180.1	3.61405	10.273	5.80849	8.99844	9.00105	7.09188	0	0	0	0	0	0
at4g21210.1	0	0	0	0.744872	0.141401	0.473215	20.9439	24.4506	15.875	14.3768	18.9676	24.8623
at4g21280.2	10.8794	11.3284	10.1577	26.6887	12.285	11.6631	32.9992	23.6926	22.7032	30.1491	23.0564	26.9216
at4g21445.1	0	0	0	0	0	0.183462	3.77948	4.1795	1.65942	3.0879	8.92711	3.17758
at4g21450.3	4.15507	2.01097	3.14909	3.3347	3.26344	4.11029	0	0.126954	0	0	0	0
at4g21540.1	13.458	10.8052	11.5377	20.4721	9.00082	4.78713	0	0	0	0	0	0
at4g21570.1	1.02858	3.38664	3.15913	4.37429	0	0	0	0	0	0	0	0
at4g21580.1	1.07212	5.01529	1.43536	1.44049	1.88247	0.328552	32.8071	36.3113	31.0737	22.8312	31.312	8.61451
at4g21650.1	0	0	0	0	0	2	0	0	0	0	0	0
at4g21660.2	0	0.683907	0.964177	0	0	2.22104	0	0	0	0	0	0
at4g21790.1	2.36921	4.67968	3.86556	3.52964	2.93011	2.17916	0	0	0	0	0	0
at4g21800.1	2.00933	1	3.04196	0	1.24005	0	0.890067	0	0	0.491824	1.67461	0
at4g21860.1	0	0	0	0	0	0	13.0395	11.8472	16.6811	16.5078	15.4253	23.9482
at4g21960.1	17.6746	19.7961	14.1529	20.1524	16.17	28.7464	1.02746	1.17297	1.38906	0.646717	0.758359	3.36002
at4g21980.2	0	0	0	1	0	0	2.03564	1.94705	0	1.25699	0.90774	0
at4g22010.1	21.1639	34.9401	27.702	24.2337	20.6401	16.6215	1.9889	1.60063	0.397225	1.33671	1.32483	1.34969
at4g22220.1	0	0	0	0	0	0	0	1	0	1.16621	1.67235	0.973005
at4g22240.1	11.9883	19.2514	21.594	18.0456	15.4917	0.877521	7.24323	2.75072	6.0882	3.82225	4.28455	6.18074
at4g22305.1	0	0	0	2	0	0	0	0	0	0	0	0
at4g22310.1	8.26837	5.90099	14.385	12.7416	13.7207	5.44373	0	0	0	0	0	0
at4g22485.1	5.71018	6.36824	3.13796	0.831823	3.93381	4.91149	2.93556	1.82855	0.570922	1.91529	2.29812	1.3048
at4g22490.1	0.210885	2.04436	1.29502	0	0.345451	0	6.61348	6.5077	4.54858	3.7403	4.8693	9.39404
at4g22513.1	0.467559	1.16403	0.610598	0.29127	0.139405	0	8.36582	6.85558	6.1404	5.68529	7.34211	9.06797
at4g22530.1	0	0	0	0	0	0	10.6287	5.81344	7.75532	3.34402	4.18455	0
at4g22570.1	2.05506	1	1.93808	0	1.29747	3.00352	10.332	5.94976	0.387784	4.2999	2.70145	5.20047
at4g22670.1	13.5069	14.917	6.185	12.2071	12.4817	10.3227	41.1511	40.3628	33.153	39.5548	47.3816	26.6957
at4g22690.1	40.3986	40.9154	32.4506	67.2707	31.606	53.2707	0	0	0	0	0	0
at4g22750.2	3.49117	2.01293	3.008	6.17378	2.61742	3.44415	0	0	0	0	0	0
at4g22890.1	7.49107	9.64431	8.45117	18.8627	10.4491	11.4791	0	0	0	0	0	0
at4g22930.1	0	0	0	0	0	0	10.3909	15.7846	8.72722	8.76513	7.66112	13.0398
at4g22990.2	0	3.05541	1.52919	0	1.02096	0	0	0	0	0	0	0
at4g23100.1	0.143757	0	0	0.130551	0.0575893	0	37.5922	36.8963	24.9604	29.3254	33.5664	35.2152
at4g23140.2	21.772	27.9927	25.285	45.5322	17.8698	0	0	0	0	0	0	0
at4g23150.1	2.62344	6.96584	6.15568	11.2903	4.0547	0	3.36774	3.23788	2.63578	2.76878	1.66301	0.358954
at4g23170.1	0.465234	0.460861	0.172617	0	0.256398	0	6.59487	7.24641	6.49045	6.25989	6.50435	2.00154
at4g23180.1	19.1049	21.5829	23.7029	38.3411	18.1765	6.27962	0	0	0	0	0	0
at4g23190.1	3.61681	0.398513	3.08484	5.25013	2.22265	0	0	0	0	0	0	0
at4g23210.3	5.31562	7.79539	2.7949	11.2013	5.79744	0	0	0	0	0	0	0
at4g23220.1	4.16061	4.90405	5.77522	9.82323	6.04275	0	2.52423	4.38364	2	4.3814	5.45297	0
at4g23250.1	6.14769	8.54605	6.52416	19.5258	14.124	0.613576	0	0	0	0	0	0
at4g23400.1	8.70244	13.2565	8.58805	13.6172	8.34617	15.5043	0	0	0	0.0644103	0	0
at4g23460.1	34.8801	25.0626	29.9213	47.9044	27.2049	13.3772	26.3421	23.9725	17.6843	15.323	30.2216	13.0614
at4g23470.1	0	3.51558	0.964277	1.94416	1.6383	0	0	0	0	0	0	0
at4g23570.3	0.398037	1.31818	0.614757	0.459099	0.208973	0	7.1659	4.20027	3.59245	4.90287	9.47717	0
at4g23600.1	5.97866	12.088	6.10031	7.1958	7.61292	18.5104	65.4134	92.6072	74.2908	71.8957	73.8314	95.8405
at4g23610.1	3.82267	4.6046	1.92278	2.25003	2.93271	0	0	0	0	0	0	0
at4g23620.2	5.87217	2.01126	4.07014	3.88715	3.87023	2.42259	0	0	0	0	0	0
at4g23630.1	2.30705	0.540156	4.29262	9.47344	0	5.64885	0	0	0	0	0	0
at4g23640.1	11.0246	10.6407	12.3252	12.8542	7.80532	8.8813	0	0	0	0	0	0
at4g23650.1	44.6788	26.1698	49.0797	66.2459	38.5898	39.3365	12.8305	10.5242	8.43798	7.47216	11.2053	6.85984
at4g23670.1	2.72938	6.22907	6.32102	6.23962	3.98986	7.75373	24.9168	42.4726	30.7694	36.4362	30.4114	39.0833
at4g23680.1	0	0	0	0	0	0	3.90551	0.937833	3.16229	1.08619	1.0149	0
at4g23710.1	29.1646	36.8922	32.6388	34.3699	29.4919	14.1055	2.30213	6.03414	5.0527	3.98749	5.94503	1.81867
at4g23730.1	0	0	0	0	0	0	3.72353	4.2133	2.31976	1.6786	5.29207	6.37806
at4g23820.1	1.28265	0.740273	3.76016	5.71774	2.45589	4.0557	0	0	0	0	0	0
at4g23850.1	90.1872	79.0586	85.6222	81.4036	86.49	37.3851	16.8832	18.072	17.9067	17.5658	18.8322	9.65818
at4g23890.1	3.47108	5.50208	2.36138	7.1021	5.68277	2.93386	0	0	0	0	0	0
at4g23940.1	0.553789	1.79882	1.16288	6.04268	1.40685	9.63239	0	0	0	0	0	0
at4g23990.1	7.85754	8.49579	6.9275	8.8659	3.79282	5.93996	0	0	0	0	0	0
at4g24000.1	5.03096	2.19167	2.06557	3.59998	3.38803	0	0	0	0	0	0	0
at4g24160.1	0.850166	1.69637	1.14983	2.8522	0.760422	0.543296	0	0	0	0	0	0
at4g24190.1	157.363	131.707	133.012	200.962	142.881	68.473	87.2713	81.707	67.8566	80.8631	86.3985	23.7835
at4g24220.1	18.6138	14.6494	20.5118	21.5985	18.3984	21.8902	34.7184	31.5667	31.734	30.2863	29.4082	16.365
at4g24270.2	4.8397	5.59068	4.02482	0	4.88852	0	0	0	0	0	0	0
at4g24280.1	21.9951	21.4909	15.9204	20.0444	21.7926	23.9476	176.531	133.095	157.311	157.569	160.712	149.817
at4g24290.2	0.955114	4.28443	2.92522	3.34698	1.2654	0	0	0	0	0	0	0
at4g24330.1	14.7482	9.57218	18.6064	25.3438	17.9822	15.4232	0	0	0	0	0	0
at4g24350.1	8.29656	2.21907	1.80616	3.1233	9.68026	9.88936	0	0	0	0	0.382435	0
at4g24490.1	0	0	0	0	0	0	2.03532	3.57986	3.52861	1.8439	5.42019	2.9942
at4g24510.1	0	0	0	0	0	0	0.823428	1.44115	0	0	0	9.48683
at4g24520.1	9.47749	14.2378	16.3931	20.771	10.902	6.78328	0	0	0	0	0	0
at4g24550.2	0.809622	4.36102	1.91086	2.08696	1.88136	2.76946	9.99992	5.63054	10.042	4.79114	12.4138	10.3033
at4g24620.1	0.062375	0.0816051	0	0	0	0.0544466	66.4033	57.5668	51.6927	63.3463	78.3577	65.6052
at4g24730.1	0	0	0	0	0	0	1.06615	2.01195	0.865251	0	1.47575	0.922903
at4g24750.1	2.94679	5.038	5.0516	11.4727	3.28056	4.70179	0	0	0	0	0	0
at4g24770.1	15.9015	17.458	18.8402	0.230633	11.1415	17.4543	25.4727	31.9917	28.1274	30.2422	30.6896	27.6593
at4g24780.1	3.30105	2.47709	2.68252	2.95774	1.48395	3.96508	0	0	0	0	0	0
at4g24800.1	2.39668	4.09199	2.79079	5.87696	1.87966	6.67751	19.295	18.5176	16.3146	11.0296	21.0563	12.8015
at4g24820.1	24.8744	10.1292	11.1637	12.9019	12.8775	12.4695	30.1456	24.1803	21.5209	20.4674	29.1981	24.4849
at4g24830.1	0	0.156508	0	0	0.288321	0	42.1444	43.4963	43.8418	42.0478	43.1101	34.0462
at4g24840.1	2.35203	2.69631	3.23366	5.26675	3.01241	3.4588	0	0	0	0	0	0
at4g24930.1	0	0	0	0	0	0	12.6822	13.5713	13.8322	19.8301	17.129	10.4355
at4g24990.1	0.906202	3.42837	0.895265	4.65798	2.31388	2.10849	0	0	0	0	0	0
at4g25000.1	0	0	0	0	0	0	14.302	18.0162	13.125	9.2362	9.85312	0
at4g25050.2	2.53385	4.84348	1.87191	3.40682	4.49414	3.5134	7.68807	7.58791	3.42025	38.7491	9.85558	6.43138
at4g25080.3	23.7205	20.3654	20.2427	36.0485	19.5799	18.7667	0.227547	0	0.170594	0.392183	0	2.11016
at4g25130.1	0.733136	0.938622	0.571969	0.890176	0.831613	0.676421	17.8469	23.4898	22.8624	20.911	18.6666	19.1785
at4g25210.1	3.06705	3.97055	3.20641	5.12222	5.87351	3.91434	0	0	0	0	0	0
at4g25370.1	2.75904	1.13531	0	2.05039	1.52793	1.92732	12.678	15.6097	16.1768	11.5636	11.0527	11.8353
at4g25450.1	29.7075	19.2634	25.6695	36.8005	20.3313	23.2038	0	0	0	0	0	0
at4g25570.1	5.29478	6.796	7.80974	6.75677	5.03461	5.30058	1.27097	0	0	0	0	0
at4g25650.2	8.16467	7.20176	9.25663	12.6658	6.83661	16.6817	0	0	0	0	0	0
at4g25740.1	1.11604	2.41158	2.80302	2.74089	2.3248	2.20912	0	0	0	0	0	0
at4g25840.1	0	0	0	0	0	0	3.75808	1.36213	2.5455	3.34955	3.66932	0.805605
at4g25890.1	2.66332	5.06994	3.67577	2.88312	1.69719	6.31975	0	0	0	0	0	0
at4g25900.1	1.75291	0.745	1.27366	5.28617	1.09738	0.0995766	37.5142	43.4947	26.7763	33.807	39.8351	5.34866
at4g25940.1	2.90659	0	0.588948	2	1.29216	0	0	0	0	0	0	0
at4g25960.1	2.96519	5.78638	2.08046	9.78317	2.74069	3.86962	0	0	0	0	0	0
at4g25970.1	27.1284	28.311	22.2144	24.9318	26.6792	17.7204	0	0	0	0	0	0
at4g26070.2	0.589046	1.27894	0.636495	1.44542	0.602524	0.537816	5.86608	7.28688	4.52455	4.13735	7.98012	3.73908
at4g26100.1	3.33558	0.422422	2.71137	4.0928	1.38835	3.41963	2.17505	2.05343	0.77673	1.30365	2.38818	0.920289
at4g26110.1	15.5348	21.7174	14.0429	1.44443	13.0023	6.45856	0	0	0	0.897474	0.262593	0.782075
at4g26130.1	2.1555	0.888669	2.6023	5.31979	1.94576	0	0	0	0	0	0	0
at4g26300.1	0.20669	1.11715	0.325099	0.5851	0.449756	0.980198	33.8214	36.1527	37.0908	36.9532	37.8581	36.7955
at4g26410.1	17.1253	13.0847	14.5785	11.79	9.42121	8.26385	0	0	0	0	0	0
at4g26500.1	0	0	0	0.759484	0	0.585906	15.1218	15.6304	12.9697	9.52223	14.3139	14.4325
at4g26530.1	0.574486	1.88421	0	2.47218	0.955721	9.28205	19.2554	18.7364	16.7844	25.6639	19.6615	53.1665
at4g26550.1	0	0	0	2.65652	0	0	0	0	0	0	0	0
at4g26555.1	0	0	0	0	0	0	4.58629	0.918889	2.12729	3.38265	1.76077	7.66699
at4g26630.1	26.3193	13.6049	11.4502	8.5085	26.3694	14.4593	0	0	0	0	0	0
at4g26670.1	2.31687	2.55501	4.09069	2.77977	1.69496	4.02739	0	0	0	0	0	0
at4g26690.1	21.4966	23.8821	25.0272	46.4008	22.8411	24.2833	35.886	25.1243	20.2665	22.1523	29.1142	18.2395
at4g26780.1	28.2114	23.9475	15.9015	2.32092	23.0828	8.51219	2.97991	3.07816	6.25403	12.8567	5.70013	4.22048
at4g26840.1	0	0.0586351	0	0	0	0	4.10877	5.99303	4.22806	6.51849	3.36651	4.19835
at4g26870.1	0	0	0.247896	1.79219	3.35348	3.68849	4.574	3.57758	1.94651	0.732364	4.30472	4.48827
at4g26900.1	0	0	0	0	0	0	46.9171	43.0415	43.4065	36.463	51.0893	27.2818
at4g26910.1	14.3367	33.0461	20.329	19.3855	26.8644	3.54956	7.50193	8.51316	10.206	7.98526	7.6387	1.1871
at4g26970.1	6.16816	11.8233	10.2252	13.148	10.8328	0.685825	80.8343	76.8977	59.7021	53.547	88.2137	29.237
at4g27000.1	0.287917	0.72803	0	2.00562	0.667481	1.23818	8.08721	6.45885	5.48187	5.19745	7.72976	7.80234
at4g27020.1	2.96175	9.33428	5.09213	3.20262	4.81121	0.889539	0	0	0	0	0	0
at4g27070.1	1.24105	2.5354	1.76291	3.02208	1.66928	3.63834	0	0	0	0	0	0
at4g27080.2	3.41808	3.98121	3.96606	4.49352	2.7007	0.440395	0	0	0	0	0	0
at4g27090.1	48.0322	84.8211	76.6394	62.4983	65.4482	66.3306	3.22102	4.57599	4.65288	6.42907	3.90669	4.09354
at4g27270.1	4.76634	6.90481	5.39094	5.94481	6.04198	2.91092	3.29434	2.75763	2.43008	3.27884	0.959707	1.69267
at4g27300.1	0	0	0	1.67351	1.29399	0	0	0	0	0	0	0
at4g27320.1	0	0	0	0	0	0	5.72556	7.30893	5.49994	6.88925	8.4087	5.03828
at4g27430.1	0	0.951951	0	0	0	5.70849	0	0	0	0	0	0
at4g27440.1	33.7857	25.8772	28.167	40.5741	28.6478	78.5884	8.09999	2.27005	2.07959	1.47366	3.69981	33.5676
at4g27450.1	0.909424	0.298138	0.879053	1.05501	0.284826	0.653628	9.67683	9.37687	4.79875	3.60736	9.28775	2.4856
at4g27500.1	20.6635	44.4605	30.5493	42.1557	31.8539	16.9832	0	0	0	0	0	0
at4g27520.1	9.78958	13.3569	10.0509	23.5966	14.0291	22.9186	26.5173	30.5202	22.2976	28.708	25.5799	26.2074
at4g27560.1	0	0.622781	0	0	0	0.187588	10.5881	14.4538	11.1014	14.3174	14.7999	23.1723
at4g27585.1	26.6829	29.1062	28.0235	32.5374	30.7211	24.5531	0	0	0	0	0	0
at4g27640.1	1.52254	6.18115	1.74712	3.68405	2.73668	3.44866	2.64429	3.40091	2.13826	4.16096	6.52637	10.2442
at4g27680.1	3.64608	0	0.719347	3.49341	1.54124	3.93494	0	0	0	0	0	0
at4g27690.1	6.19376	2.56563	0.703039	0.720383	2.20928	1.42833	2.11229	0.652103	0	2.28233	3.07599	0
at4g27700.1	6.2676	2.92414	7.33674	10.149	6.25589	9.13685	0	0	0	0	0	0
at4g27720.1	7.46753	7.11307	6.8871	9.91415	5.47211	9.84844	0	0	0	0	0	0
at4g27740.1	7.44012	11.9945	9.81387	4.91976	8.88212	0	0	0.426108	0	0	0	0
at4g27760.1	0.79654	2.74454	2.03411	3.67327	2.34635	3.7565	0	0	0	0	0	0
at4g27780.1	0	4.56277	1.67748	2.43319	1.76468	0	0	0	0	0	0	0
at4g27870.1	2.26946	5.31311	2.73972	6.75954	4.58479	1.65404	0	0	0	0	0	0
at4g27960.2	0.467784	0.854123	0.641159	0.49633	0.352604	0.327283	5.0096	2.61762	3.56405	3.33113	4.12726	3.3591
at4g27990.1	1.59489	0.769463	7.7832	6.5036	2.35231	2.26167	0	0	0	0	0	0
at4g28030.1	0	0	0	0	0	0	2.66993	5.28713	1.86458	1.98376	3.02752	10.073
at4g28080.1	17.9208	10.2806	25.5265	38.8033	25.6514	76.8887	8.23195	4.00433	1.39249	3.05544	4.00483	24.1341
at4g28220.1	19.9194	9.85147	12.5991	27.7346	11.5885	10.5725	0	0	0	0	0	0
at4g28230.1	5.26712	0.806159	1.67602	4.40001	1.14005	1.62865	1.4936	4.94023	5.96105	3.40589	4.40439	5.34004
at4g28300.1	0	3.3141	2.63417	3.04197	0.883151	0	0.879523	4.90815	7.3842	4.56334	3.98022	0
at4g28390.1	11.7184	11.2927	14.5961	16.7331	13.149	0.376769	0	0	0	0	0	0
at4g28400.1	13.9385	12.5558	12.9861	23.0956	16.415	2.76216	10.8738	14.9783	12.7173	10.8961	16.5037	7.17823
at4g28440.1	0.781431	0	0	4.90572	0.731898	1.70321	7.00675	8.99101	4.23267	5.35217	8.67619	8.37537
at4g28470.1	0.541692	1.56697	0	0.7543	2.25304	2.05299	3.9663	7.33123	3.45597	3.30008	5.70277	5.53628
at4g28480.1	0	0	0	0	0	0	0	0.575835	1.89121	6.94612	0	0
at4g28510.1	11.5944	18.9319	19.1905	24.327	17.905	10.1597	0	0	0	0	0	0
at4g28570.1	3.59547	8.26341	5.45741	7.30002	5.16317	0	0	0	0	0	0	0
at4g28660.2	0	0.656056	0	0	0.248762	0	1.72344	6.17533	5.37916	6.61003	4.68004	5.08004
at4g28706.4	0	0	0	0	0	0	15.3838	13.7671	15.766	9.46142	17.2504	12.6336
at4g28710.1	10.8428	8.47374	8.66061	8.45071	6.00333	0	0	0	0	0	0	0
at4g28730.1	0	0	0	0	0	0	5.12446	2.67488	3.42731	2.47344	5.0656	3.54974
at4g28740.1	0.601083	2.6456	2.15799	5.73825	1.38824	0	0	0	0	0	0	0
at4g28750.1	23.4811	23.7701	18.4289	24.4321	27.3697	18.206	2.06359	4.16268	4.07425	3.13687	3.2858	3.0802
at4g28770.2	5.91125	15.587	8.95942	11.6507	9.14795	2.51349	0	0	0	0	0	0
at4g28880.1	0	0	0	0	0	0	2.15488	1.8525	0	0	0.91209	0
at4g28980.2	0	0	0	0	0	0	4.81433	0.812687	1.74554	2.13694	4.0412	1.46045
at4g29010.1	45.3542	23.2841	39.9575	79.2904	40.9648	51.6566	49.4552	53.5209	29.2299	16.102	47.7194	21.5794
at4g29060.1	33.4942	33.0812	32.1788	22.366	37.788	62.7327	71.0937	66.7886	64.0082	75.9057	79.4012	161.035
at4g29120.1	0	0.296767	0	0.408479	0	1.04101	22.0783	21.2283	10.2335	14.3349	17.9246	10.1378
at4g29130.1	50.4594	53.8476	66.1793	76.9317	54.1469	37.9927	0	0	0	0	0	0
at4g29160.1	0.78135	6.30902	5.7204	3.33103	4.73888	1.68609	10.7967	5.01557	6.36217	4.50279	12.4172	4.8757
at4g29210.1	0	0	0	0	0	0	6.31229	3.91609	2.94238	3.16442	7.52817	0
at4g29220.1	0	0	0	0	0	0	3.10802	7.71003	5.0629	2.76701	7.01508	7.67068
at4g29260.1	1.06024	0.776625	0	0.655613	0	0	9.3254	10.5231	7.89368	4.79192	13.3521	4.25169
at4g29350.1	5.38096	7.24208	5.75064	6.71332	6.03439	7.01702	38.605	30.8351	23.9982	13.3011	32.8098	23.2159
at4g29380.1	2.60219	2.53717	2.84195	4.415	2.92985	4.27364	0	0	0	0.0589478	0	0
at4g29410.1	11.9614	14.4752	14.6404	9.07413	10.6485	12.3382	0.0972834	0.0795795	0.165546	0.0932769	0.104285	0.0413737
at4g29480.1	4.11305	3.8295	4.64754	3.33783	5.59831	3.34309	0	0	0	0	0	0.195711
at4g29490.1	0	0	0	0	0	0.652877	3.8084	5.41871	4.52761	3.48583	4.51092	4.07958
at4g29510.1	0	0	0	0	0	0	5.84234	4.86461	5.93237	4.05084	6.22803	5.75382
at4g29520.1	2.92453	2.85919	3.17801	4.64063	2.82717	1.22988	0	0	0	0	0	0
at4g29590.1	0	0	0	0	0	0	1.78628	3.96737	2.94509	2.10541	0.829643	1.23325
at4g29670.2	0	0	0	0	0	0.515211	6.94751	13.3686	8.01096	11.1539	13.9418	8.76218
at4g29680.1	0	0	0	0	0	0	13.4517	13.5985	6.20642	6.17933	5.8556	3.84714
at4g29700.1	0	0	0	0	0	0	0.821559	3.97668	4.42673	2.75717	5.19777	3.11431
at4g29720.1	0	0	0	0	0	0	1.06535	0	0	0.871874	0	2.29548
at4g29810.2	2.18085	2.94416	3.6924	4.82481	1.25733	3.35711	13.898	8.81323	8.00753	13.0472	17.5788	6.42363
at4g29830.1	1.23032	4.40133	2.19681	0.752846	5.64464	2.69126	0	0	0	0	0	0
at4g29840.1	0	0	0	0	0	0.0515187	36.3802	34.3122	23.65	29.2904	33.767	47.3302
at4g29900.1	20.7747	31.698	29.9535	46.5145	23.0584	8.64708	0	0	0	0	0	0
at4g30010.1	11.3101	15.8137	15.2912	12.3072	11.0336	6.2773	0	0	0	0	0	0
at4g30140.1	1.01732	0	0	0	0	0	0	1.72053	0	1.02677	0.68348	0
at4g30160.2	3.82261	4.43864	2.75842	10.7632	3.21705	4.36437	26.9812	34.3106	17.8752	18.9744	29.0562	26.6274
at4g30190.2	20.4915	8.83968	8.81509	21.8829	15.776	32.4534	0	0	0	0	0	0
at4g30210.1	15.9565	8.9947	17.1837	15.8504	9.97596	10.9239	0	0	0	0	0	0
at4g30260.1	8.25573	11.6681	9.76761	15.6775	10.0105	6.85584	0	0	0	0	0	0
at4g30270.1	0.132316	0	0	0.186484	0	0	20.8198	18.1818	17.5578	15.8601	25.0489	7.78177
at4g30310.2	0	0.185712	0	0	0.412866	0.404224	14.0827	9.14035	5.97389	9.94784	10.7539	15.9216
at4g30440.1	4.00688	2.81555	2.8862	2.99114	4.01396	8.84066	0	0	0	0	0	0
at4g30530.1	1.23661	1.6911	1.19844	1.24455	1.14209	2.11568	36.4269	29.4419	26.9317	19.6066	37.5183	21.8395
at4g30550.1	0	0	0	0	0	0	4.01045	4.46086	2.20686	2.50098	3.3712	5.03097
at4g30580.1	4.94124	0	2.64433	3.15655	2.19139	1.99953	0	0	0	0	0	0
at4g30600.1	5.42323	3.85997	3.3467	5.68851	2.49573	2.89251	0	0	0	0	0	0
at4g30620.1	0	0	0	0	0	0	2.60898	0.503388	1.79166	1.46122	3.39383	8.20204
at4g30690.1	7.95999	6.0856	6.33182	4.27667	7.54687	7.43985	2.87925	0.876357	2.18732	0.911984	1.44689	0
at4g30720.1	16.9514	3.83265	8.53235	16.1573	6.36584	4.0287	2.03087	2.30132	0.42011	2.00593	2.98971	0.798898
at4g30800.1	2.85426	3.3827	2.02668	3.54616	3.23316	1.00307	0	0	0	0	0	0
at4g30810.1	0	0.993735	5.56497	2.48851	1.57383	0	5.28339	5.54143	1	1	3.69907	0
at4g30910.1	0	0	0	0	0	0	2.02262	0.955684	1.04432	0	0	0
at4g30920.1	0	0.881047	0	0	0.479568	0	29.4523	25.3533	17.2995	20.7338	28.0559	31.5134
at4g30930.1	1.81331	3.26919	1.75548	1.76224	2.80726	0	0	0	0	0	0	0
at4g30950.1	8.96485	6.91708	5.29351	12.6691	7.0015	23.6751	0	0	0	0	0	0
at4g30996.1	3.52785	3.9817	1	2.36048	2.8387	1.8588	0	0	0	0	0	0
at4g31080.2	6.07455	3.74511	1.49377	6.3486	2.67942	3.48431	0	0	0	0	0	0
at4g31120.1	0	0	0	0	0	0	8.5643	5.47501	3.07856	2.5957	6.39559	8.98867
at4g31130.1	2.52877	2.76781	0	1.0832	1.40612	2.82398	0	1.68348	0	0	0.657178	2.36844
at4g31140.1	0	2.9872	2.68865	5.67695	0.936717	1.26017	1.14768	3.09142	0	3.17411	1.75874	2.9517
at4g31170.1	1.44704	2.4756	2.88015	6.09834	0.782521	0	0	0	0	0	0	0
at4g31180.1	3.21348	4.09033	2.76373	5.30031	3.14662	3.26807	42.5035	42.8518	40.5326	29.7689	41.0731	28.3578
at4g31210.1	0	0	0	0	0	0	2.25213	0	0	0.83605	0	0.916823
at4g31300.2	9.15072	16.0677	12.0088	8.90395	15.067	6.14296	21.2741	20.3329	21.284	20.0692	25.4481	17.4511
at4g31340.1	6.89942	4.70077	5.06211	9.43229	6.07783	12.5929	0	0	0	0	0	0
at4g31390.1	0	0	0	2.86263	0.871743	0	0	0	0	0	0	0
at4g31480.1	0.493592	4.01155	0.52034	2.38801	1.71956	0.766289	3.63986	2.56328	3.94378	3.43651	3.95689	2.93547
at4g31490.1	18.8504	36.3017	30.6308	28.625	20.9156	20.9732	52.1203	39.6739	48.9878	37.2433	51.6224	36.9764
at4g31500.1	43.4766	33.5023	28.4975	68.8755	48.8473	21.073	0	0	0	0	0	0
at4g31530.2	0	0.204308	0	0	0.169327	0	19.7508	16.2754	11.6355	19.5025	17.925	23.0146
at4g31580.1	9.94105	9.89145	7.76657	1.24951	9.40373	3.117	2.37397	1.81674	2.95385	5.23854	2.66669	1.94436
at4g31700.1	10.1297	15.4778	10.1919	9.64981	9.14511	9.47197	0	0	0	0	0	0.0928218
at4g31750.1	0	0	0	0	0	0	0	2.06471	1.78247	1.01325	1.88639	0
at4g31780.2	0.974474	0	1.26379	2.77565	0	0	0	0	0	0	0	0
at4g31790.1	0	0	0	0	0	0	0	0.737355	1.24447	0	1	1.77069
at4g31880.1	7.41701	4.02778	2.71441	5.13417	12.2113	4.02205	0	0	0	0	0	0
at4g31990.3	1.663	5.77031	1.78409	3.304	4.49021	1.68615	94.9246	87.2627	65.6878	68.8273	88.3265	65.5281
at4g32070.1	0.705852	0	0	1.72024	0	2.31361	0	0	0	0	0	0
at4g32130.1	5.27501	0.769607	2.86138	3.37495	2.865	2.39552	0	0	0	0	0	0
at4g32150.1	14.0447	25.695	25.2706	23.8799	19.2696	7.89608	0	0	0	0	0	0
at4g32180.1	0	0	0	0	0	0	8.84979	5.01967	3.73844	3.76808	7.2685	4.96504
at4g32190.1	1.99313	7.48806	9.6646	1.89028	11.1245	13.2969	5.68815	1.45639	2.1246	8.29423	1.32467	1.10413
at4g32250.1	3.33978	4.6415	7.61271	7.13762	5.737	2.70739	0	0	0	0	0	0
at4g32260.1	25.6015	26.9757	30.6457	43.881	27.0406	27.0446	0	0	0	0	0	0
at4g32285.1	7.81615	9.5929	6.89691	11.1758	7.83251	0.868726	0	0	0	0	0	0
at4g32320.1	0	0	0	0	0	0	7.15287	6.12613	4.51556	6.10137	6.13269	2.35525
at4g32330.1	0	0	0	2.47455	0	2.06845	0	0	0	0	0	0
at4g32390.1	1.13851	0	1.44092	1.24848	3.6202	2.15699	0	0	0	0	0	0
at4g32400.1	4.38302	2.04309	4.26608	7.34541	3.03145	8.07234	0	0	0	0	0	0
at4g32410.1	12.4713	15.6882	11.9727	12.4202	14.2028	24.1829	0	0	0	0	0	0
at4g32470.1	15.0166	22.8624	19.5893	21.7939	17.7915	11.5338	0	0	0	0	0	0
at4g32520.1	0	0	0	0	0	0	18.3235	16.8953	17.24	14.4101	22.6918	29.4063
at4g32530.2	0	0	0.889333	0	2.24975	0.444232	0	0	0	0	0	0
at4g32640.1	0.426731	0.945826	0	2.31829	0.968563	0.704944	5.64333	7.11324	5.36881	4.62374	10.8525	4.20599
at4g32720.1	0	0	0	0	0	0	2.45775	3.86429	4.34175	1.65881	6.91306	1.91452
at4g32760.2	4.84186	5.87586	3.8041	10.5237	6.67477	4.93965	1.41425	3.37691	3.30902	2.10435	6.28784	3.34625
at4g32820.2	0	0	0	0	0	0	5.03552	5.9025	4.95632	2.63486	5.15291	5.33561
at4g32940.1	0.297067	0	0	0.616029	0	0	17.1183	10.7275	8.71569	13.8136	9.10969	5.1383
at4g33010.1	42.401	35.0507	24.965	36.9515	39.2989	48.0563	142.372	98.1952	89.7182	115.656	108.219	185.228
at4g33020.1	10.3897	14.2649	16.2454	12.1667	9.53751	0	0	0	0	0	0	0
at4g33030.1	0	0	0	0	0	0	26.1969	20.2494	13.4873	22.3936	16.5748	20.9973
at4g33090.1	5.34124	15.3284	6.63796	7.00895	7.13439	8.14055	106.644	104.136	81.1789	91.224	97.4115	66.2303
at4g33110.1	0.957066	1.95245	0.790412	1	1.9635	1.18033	0	0	0	0	0	0
at4g33170.1	0	1.45824	1.92867	0	0	1.68587	0	0	0	0	0	0
at4g33220.1	0.360931	0	0.381351	0.55132	0.642389	0.508423	7.45321	6.052	4.76601	2.84758	4.04956	18.3045
at4g33250.1	21.1767	18.3087	17.5832	15.8106	16.4513	12.7848	6.28111	5.91967	5.86786	4.94938	9.39975	7.91652
at4g33350.1	9.68308	9.97638	11.9449	20.5413	8.03036	14.1158	0	0	0	0	0	0
at4g33360.1	35.0172	24.2669	36.6967	38.7604	30.5215	13.5135	0	0	0	0	0	0
at4g33400.1	1.92456	2.4318	1.96031	1.06356	3.21184	0	0	0	0	0	0	0
at4g33430.2	1	3.20421	0.839822	0.678894	2.52152	0.659741	0	0	0	0	0	0
at4g33470.1	0	0	0	0	0	0	3.29288	0	0.983413	1.31064	1	4.03747
at4g33500.1	0	0	0	0	0	0	9.03558	5.58097	4.82034	4.75543	4.08973	4.52014
at4g33510.1	1.07958	1.20841	0.427141	1.1544	1.03458	2.2175	38.7342	38.804	31.9488	33.9499	39.5559	57.5406
at4g33520.2	0	0	0	2	0	0	0	0	0	0	0	0
at4g33530.1	3.51408	2.42001	1.65385	3.33124	0	5.527	0	0	0	0	0	0
at4g33540.1	0	0	0	0	0	0	1.92686	2.14208	3.48977	1.06368	2.17934	0.290736
at4g33580.2	0	0	0	1.78362	0	0	1.2244	0	0	0	0	4.67017
at4g33625.1	7.77602	13.1387	11.1472	14.3818	9.13034	6.16375	0	0	0	0	0	0
at4g33640.1	0	0	0	0	0	0	0.867824	1.56083	0	1.24945	1.77759	1.75547
at4g33650.2	47.1585	27.4603	38.334	45.2009	33.8333	10.2724	7.88079	7.8823	5.5666	5.55759	8.68121	4.67094
at4g33670.1	0	0.553107	0	0.30222	0	0.256171	16.0622	13.4634	12.0295	9.92202	12.8737	20.5397
at4g33680.1	0.0502995	0	0	0.0903211	0	0.109568	35.7492	23.2919	22.558	28.1382	27.8031	32.3359
at4g33700.1	2.83587	0.249235	0.293099	1.75982	2.50223	6.18388	0	0	0	0	0	0
at4g33740.1	6.05568	4.79705	3.20621	4.62831	3.0973	1.90979	0	0	0	0	0	0
at4g33760.1	0	0	0	0	0	0	9.75817	5.30502	7.90945	5.17973	9.89083	21.8135
at4g34030.1	1.4148	7.04435	0	1.58864	2.31863	0	4.02579	3.01036	1.80209	0	4.10571	1.56587
at4g34050.1	0.847441	1.057	2.19661	2.55014	3.05807	3.43195	18.4535	20.2893	14.1442	16.8984	20.9905	15.929
at4g34090.3	0.441632	0	0	0.869033	0	0	16.5376	18.7771	15.2298	15.4277	15.4135	11.9222
at4g34110.1	39.3099	41.8237	46.8749	31.554	38.6099	46.0777	26.7473	26.4554	22.5711	29.9075	36.482	19.9105
at4g34120.1	0	0	0	0	0	0	25.3435	21.2163	18.8879	15.4752	20.5162	8.53057
at4g34150.1	9.05219	8.61301	7.7985	13.3808	7.51416	1.4949	0	0	0.625045	2.13691	0	0
at4g34180.1	8.80452	11.5837	9.0313	9.57857	12.8855	4.92836	9.87038	13.1414	16.163	17.6796	9.99883	3.09128
at4g34200.1	7.15774	7.29637	5.28951	7.71762	7.51374	6.2021	77.5931	77.6328	62.458	62.2496	61.4716	65.5001
at4g34215.1	0	0	0	0	0	0	1.76901	0	0	0	0	1.52283
at4g34230.1	0	0	0	0	0	0	0.793548	1.2064	1.91428	1.46404	3.73087	8.90849
at4g34240.1	9.78477	3.96535	6.23641	18.04	6.20266	7.04504	0	0	0	0	0	0
at4g34260.1	1.85636	0.661837	1.192	0.759278	1.02563	1.94825	2.14106	2.91368	4.53793	1.79889	4.4456	0.982467
at4g34350.1	0	0	0	0	0	0	23.767	19.7741	22.1629	13.6058	24.2944	50.3217
at4g34390.1	0	1.86684	0	1.13576	1.95605	0	0	0	0	0	0	0
at4g34450.1	56.5569	55.0868	54.7279	56.4559	41.7413	46.4422	94.8161	66.2011	58.5221	60.8423	73.4133	50.733
at4g34460.1	8.10149	8.85283	7.31431	12.0818	8.22778	3.13429	0	0	0	0	0	0
at4g34480.1	0	0	0	0	0	0	8.54004	11.3807	10.5559	7.61127	9.93948	0.467842
at4g34490.1	0.983768	3.44599	0.903797	1.67951	1.30676	10.5334	11.0335	11.6991	9.9479	8.31815	16.8829	31.996
at4g34570.1	0	0	0	0	0	0	4.9565	3.02002	2.24306	3.54012	5.51837	3.8427
at4g34620.1	18.5287	10.0857	23.0413	9.73168	14.5331	15.4668	8.42335	3.27999	5.78197	8.63195	7.53078	8.45866
at4g34640.1	8.35587	8.77262	2.56586	6.8478	5.00232	2.73227	0	0	0	0	0	0
at4g34660.1	11.3695	17.3033	10.9809	14.2751	13.0738	8.21132	0	0	0	0	0	0
at4g34670.1	160.19	125.339	136.277	97.0959	116.786	148.452	7.04772	6.28347	7.69193	11.8249	8.91942	6.53921
at4g34700.1	10.018	15.8732	13.4162	18.9874	9.60364	7.36821	0	0	0	0	0	0
at4g34730.1	0	0	0	0	0	0	1.89622	0.700746	1	0	0.299986	3.55782
at4g34740.1	0	0	0	0	0	0	23.1313	19.3473	18.3994	15.1751	19.5599	17.964
at4g34830.1	0.912999	0	0	0.642007	0	4.61201	0	0	0	0	0	0.585041
at4g34870.1	2.65248	7.35293	0.867163	5.03179	5.78594	6.75324	28.6923	30.6793	22.9334	27.1532	31.3716	35.3683
at4g34890.1	0	0	0	0	0	0	2.19294	4.6131	1.54521	3.31052	6.03389	2.16296
at4g34920.1	0	0.297558	0	0	0	0	4.63572	3.96995	5.20219	2.47124	3.59125	6.16623
at4g34950.1	18.4067	11.76	23.8884	12.5958	17.3393	6.61754	0	0	0	0	0	0
at4g34980.1	10.6223	15.0779	9.29689	10.3225	8.75163	3.27893	0	0	0	0	0	0
at4g35000.1	30.3814	23.4268	23.8756	29.772	21.2713	21.2355	0	0	0	0	0	0
at4g35020.1	6.53886	3.82554	3.40824	4.67286	5.01598	4.67669	0	0	0	0	0	0
at4g35060.1	1.00017	1.87909	0	0	0.930862	3.82677	0	0	0	0	0	0
at4g35090.1	27.5294	7.11647	15.6654	15.2082	14.8846	24.5493	60.2696	61.1325	50.0415	62.8061	54.2361	46.5663
at4g35100.1	8.07282	15.4452	12.8592	12.676	11.8551	12.2417	0	0	0.0984396	0	0.110676	0.127366
at4g35220.1	3.08416	3.77728	2.55205	5.60699	3.42272	2.87432	0	0	0	0	0	0
at4g35230.1	25.173	44.4168	31.9063	43.1466	32.374	8.52161	0	0	0	0	0	0
at4g35250.1	19.6901	17.8251	15.1518	30.372	16.6822	22.6305	0	0	0	0	0	0
at4g35260.1	20.5938	15.3116	14.3269	10.9031	19.4663	1.69022	27.6888	21.9202	19.6211	27.9212	27.5163	18.188
at4g35300.1	6.64799	0.821529	6.78627	3.8056	1.5157	5.664	0	0	0	0	0	0
at4g35310.1	6.36014	8.48074	4.47248	10.2551	6.37022	2.69266	9.50579	10.6307	9.88344	8.12418	10.1329	4.24989
at4g35360.1	0	0	0	0	0	0	17.5923	12.8907	9.8261	10.165	14.1144	6.62448
at4g35450.5	3.02788	5.45464	2.52591	3.71088	4.89224	8.89007	34.6047	40.1684	31.5908	41.3213	37.844	50.8268
at4g35460.1	0	0	0	0	0	0	2.93621	1.55863	0.884502	0	1.70625	1.92713
at4g35470.1	0.774922	3.79942	2.34646	6.57354	3.1879	9.91449	0	0	0	0	0	0
at4g35600.2	4.5335	5.73766	4.67421	4.62908	1.18264	0.637637	0	0	0	0	0	0
at4g35630.1	0.116133	0.381996	0.169241	0.162096	0.374644	0	43.2923	43.1673	36.8025	30.6204	53.7357	19.0402
at4g35760.1	0	0	0	0.842573	0	0	1.69601	3.98031	3.45888	1.59177	1.90675	0
at4g35780.1	3.24809	2.67376	3.29413	3.61457	2.53545	2.57411	0	0	0	0	0	0
at4g35790.1	34.3917	36.9	29.2199	51.9929	28.5304	24.5747	0	0	0	0	0	0
at4g35830.1	1.44177	7.51832	0.82805	2.83046	2.93017	9.02027	53.5761	50.3253	36.4718	40.5944	49.9117	54.8241
at4g35850.1	1.15513	0	0	2.76027	0	0	4.89426	5.15148	3.09075	3.46587	8.67257	5.11828
at4g35860.1	13.7501	16.8521	16.2118	19.1893	14.3219	10.4451	0	0	0	0	0	0
at4g36130.1	8.88035	2.27899	7.21815	3.52685	3.13182	7.35028	0	0	0	0.0730549	0	0
at4g36195.1	0.696336	0.176116	0.46826	0.737146	0.284033	0.270916	20.7539	29.3887	25.2548	22.8125	23.3991	8.05088
at4g36210.3	0	0	0	0	0	0	0.888674	2.08002	0	0	0	0
at4g36220.1	29.4555	34.4602	22.5558	35.2023	27.3231	11.7767	0	0	0	0	0	0
at4g36250.1	28.8032	20.2873	20.5748	27.633	22.144	34.1952	0	0.0512369	0	0	0	0.0358124
at4g36400.1	0	0	0	0	0	0	4.04133	4.44294	2.03563	3.16472	2.49199	0
at4g36420.1	2.31969	0	0	1.28854	1.85286	0.883451	0	0	0	0	0	0
at4g36480.1	11.0884	5.74826	8.82697	13.4291	6.6985	7.19931	0	0	0	0	0	0
at4g36500.1	2	1.72273	0.694212	2.35771	1.57763	0.610953	0	0	0	0	0	0
at4g36630.1	2.53685	2.127	8.00278	2.57108	1.91626	1.07687	0	0	0	0	0	0
at4g36680.1	2.61824	3.03826	2.73609	1.40188	1.73161	1.49226	0	0	0	0	0	0
at4g36690.1	0	0.809947	0	1.07296	0	0	1.65354	1	0	1.02586	2.46882	0.96449
at4g36720.1	2.41487	2.15537	4.17039	2.45828	2.56464	0	0	0	0	0	0	0
at4g36750.1	8.23796	18.7235	12.1	21.3309	13.6037	6.91443	0	0	0	0	0	0
at4g36760.1	0.351601	1.77481	0	0.431776	0.145129	0	30.4757	24.5497	23.9603	22.8206	23.2952	10.1063
at4g36800.1	0.317816	0.305922	0	0	0	1.48854	2	3.26361	1.85437	2.82118	2.59692	4.93968
at4g36810.1	0	0	0	0	0	0	10.0022	9.45081	4.8052	9.34888	10.668	8.26244
at4g36850.1	1.71922	6.51922	0.755096	3.53228	2.14798	0	0	0	0	0	0	0
at4g36910.1	0	0	0	0	0	0	0	0	1.66526	1.16212	1.27208	3.70919
at4g36945.1	7.55872	10.2752	8.04338	16.9371	10.4957	4.16424	8.09457	10.6491	9.86431	6.19094	12.2264	0.624913
at4g37000.1	0	0	0	0	0	0	27.8449	32.7568	27.066	34.8689	35.3132	21.0585
at4g37150.1	0	0	0	0	0	0	1.78349	6.17706	6.49117	1.97225	5.55038	0
at4g37200.1	4.35319	8.52774	4.86226	10.8346	6.68868	2.62856	0	0	0	0	0	0
at4g37210.1	0	0	0	0	0	0	1.11676	1.5919	1.05969	0.680504	4.20857	1
at4g37300.1	0.107394	1.17758	0.169079	0.498332	0.318458	2.51113	10.2445	20.8717	24.0969	20.5471	14.7276	21.9028
at4g37310.1	0	3.41614	0.754049	1.5458	1.91845	0	0	0	0	0	0	0
at4g37330.1	6.25479	4.47172	3.22767	4.73747	3.66455	2.39773	0	0	0	0	0	0
at4g37370.1	4.29645	2.18084	3.95266	5.72346	4.0332	0	0	0	0	0	0	0
at4g37460.1	0.873738	2.19479	1.84849	0	3.8025	0	0	0	0	0	0	0
at4g37470.1	0	0	0	0	0	0	1.18699	1.42636	1.14882	1.05776	1.40415	0.951093
at4g37520.1	0	0	0	0	0	0	0	1.74585	0	0.879921	2	0
at4g37530.1	0	0	0	0	0	0	8.9843	14.4261	10.3452	6.6733	11.716	0
at4g37550.1	0.241363	0.119076	0.162591	0.201395	0.165966	0.24926	11.1547	10.1435	9.27404	5.24435	10.6229	8.53459
at4g37640.1	22.0735	35.0942	18.7838	39.5702	36.9848	3.20222	0	0	0	0	0	0
at4g37760.1	4.53757	8.76823	6.2042	7.23588	6.31319	9.14064	0	0	0	0	0	0
at4g37800.1	0	0.194327	0	0	0.331164	1.03008	23.4484	15.818	11.6007	20.2062	17.9749	52.3293
at4g37820.1	2.46808	3.91922	2.29986	6.38922	2.95652	0.612024	0	0	0	0	0	0
at4g37830.1	4.67927	1.63561	3.74945	4.54943	2.56811	3.27929	0	0	0	0	0	0
at4g37870.1	0.224403	0.290932	0	0	0.240552	0.242736	14.3282	12.6341	10.3492	8.81661	23.5058	15.5729
at4g37910.1	14.4189	10.8548	9.71015	16.3954	14.6816	4.41804	27.8112	24.4108	32.545	48.9771	29.2173	34.2257
at4g37925.1	0.752415	2.64314	0	0	0	0.664184	0	0	0	0	0	0
at4g37930.1	42.4348	33.0764	39.6465	46.3684	46.9113	49.9572	180.808	105.896	120.41	156.816	124.826	196.731
at4g37980.1	0.428218	0	0	0	0	6.21477	7.11494	4.61746	2.69185	2.58254	2.16595	66.5105
at4g38130.1	1	5.19419	1.68483	0.841123	3.94351	0.417397	0	0	0	0	1.95903	0
at4g38220.2	24.9136	19.275	18.9039	33.8293	27.6466	35.6819	15.6684	12.8754	9.90327	16.5725	10.3852	17.0521
at4g38225.3	0	0	0	0	0	0	6.08175	6.57207	6.01319	5.926	6.54085	12.9881
at4g38240.1	2.70025	3.95063	1	2.4354	2.4051	1.61946	0	0	0	0	0	0
at4g38350.2	28.3097	31.9369	36.6903	33.7535	25.9424	21.2926	0	0	0	0	0	0
at4g38370.1	0	0	0	0	0	0	0	0	0	0	0.419474	2.86283
at4g38460.1	0	0	0	1.63496	1	0	16.4508	13.0603	11.5278	12.5226	13.2486	12.9749
at4g38510.5	16.2763	18.7043	18.5382	19.5599	13.49	10.3115	1.66658	1.43008	1.44409	1.62042	1.23193	0.920382
at4g38540.1	1.95444	2.57736	1.45519	6.07681	1.16087	0	0	0	0	0	0	0
at4g38550.1	17.2385	27.4701	26.9748	27.0847	12.428	3.70853	2.66011	1.66376	2.97345	4.09248	3.42326	1.98502
at4g38580.1	0	0	0.241445	0	0	3.66733	0	0	0	0	0	0
at4g38600.1	4.32726	9.49943	7.34322	7.02065	4.77685	0.72244	0	0	0	0	0	0
at4g38630.1	9.94319	14.6395	9.23274	8.36528	15.384	6.32881	14.9374	15.8667	17.9687	6.67328	18.5886	10.2569
at4g38680.1	0.549868	0	0.183295	0	0.263203	1.71853	2.55631	3.21538	2.41174	3.68336	2.65482	5.47582
at4g38690.1	2.29575	5.92708	0.987162	4.35147	3.10691	3.95973	0	0	0	0	0	0
at4g38710.2	0	0	0	0	0	0	0.706051	0	1.62766	0	1.02794	3.20149
at4g38740.1	2.07736	2.31038	0.188538	1.92659	2.10597	7.45916	14.1598	16.261	16.3224	13.9916	13.398	26.7156
at4g38800.1	0	2.02914	2.3975	2.69775	1.45075	3.00637	10.8523	13.9199	8.18397	9.42344	11.2312	11.6063
at4g38810.2	0	0	0	0.802034	0	0	11.7813	12.9	12.075	16.4771	15.6577	9.54525
at4g38970.1	27.2625	38.3737	28.3928	26.1358	39.9103	39.9674	187.549	327.463	310.46	177.883	304.411	92.5082
at4g39030.1	0	1.11956	0	1.51753	1.65576	0	0	0	0	0	0	0
at4g39040.1	1.77704	2.31221	1.81638	0	2.05992	5.1357	0	0	0	0	0	0.455443
at4g39080.1	86.6996	76.4042	85.1006	90.124	74.2769	60.1487	0	0	0	0	0	0
at4g39090.1	17.6206	16.8847	16.0177	22.6608	17.1325	4.58608	0.585541	0.821749	0.709182	1.97227	1.76744	0.229048
at4g39120.1	0	0	0	0	0	0	7.04772	6.35882	4.92424	7.67243	5.043	4.86271
at4g39150.1	25.0193	10.3288	16.4349	13.9822	12.3361	17.7095	8.5585	5.48056	5.8851	9.27444	9.17152	8.74049
at4g39200.1	14.3338	28.6301	18.5238	16.4821	17.1376	20.2193	1.59024	3.02144	2.7937	3.62896	2.78216	1.7585
at4g39210.1	0	0	0	0	0	0	23.3778	19.1058	17.6184	13.7991	20.6265	2.05307
at4g39230.1	0	0	0	0	0	0	1.00279	3.78755	4.8228	4.48205	5.28907	1.45972
at4g39260.1	3.61878	4.65487	1.49046	5.39788	2.4484	4.81765	13.5264	21.6838	19.3245	17.4077	31.5278	18.3917
at4g39280.1	0	0.319013	0	0	0	1.99956	7.87506	3.48053	3.60717	2.74037	4.56069	3.61816
at4g39330.1	0	0	0	0	0	6.72157	0.826435	1	0	0.538684	0.467499	54.6754
at4g39420.2	1.94915	0	2.3869	2.33545	1.06789	1.67873	0	0	0	0	0	0
at4g39460.1	6.85522	7.67371	7.95329	22.4838	8.085	25.4071	0	0	0	0	0	0
at4g39510.1	1.58495	3.03937	0.729929	1.02284	1	5.80978	0	0	0	0	0	0
at4g39520.1	4.13577	4.53276	4.84178	19.5661	7.35292	5.84561	5.2749	2.18462	1.31403	1.38859	5.71107	6.20105
at4g39640.1	14.9979	15.8508	13.3418	20.0435	24.3359	10.3382	0	0	0	0	0	0
at4g39660.1	0	0	0	0	0.233012	0	14.6386	10.2111	10.4605	11.113	12.0897	16.2237
at4g39680.1	6.01871	8.665	5.89255	3.53088	9.34568	4.01464	0	0	0	0	0	0
at4g39690.1	35.2564	45.3917	39.9212	38.3896	31.8449	19.4245	0	0	0	0	0	0
at4g39710.1	0	4.13	0.969192	2.2718	0	3.20884	0	0.749404	0	0	0	0
at4g39730.1	26.8884	25.9289	23.3653	35.9444	20.3073	16.741	0.158967	0.248511	0.322251	2.53902	0.273101	0.260852
at4g39740.1	0.780306	0	0	2.80633	0	0	0	0	0	0	0	0
at4g39800.1	0.989807	0	1.15012	2.74081	0	3.8348	16.9342	15.2625	16.9742	17.9286	10.9983	17.3196
at4g39820.1	7.53622	5.20381	6.06486	1.77855	3.95568	3.34297	0	0	0	0	0	0
at4g39850.3	5.55032	4.63387	2.01938	13.9318	3.92753	2.25404	0	0	0	0	0	0
at4g39890.1	1.9839	3.89958	3.19655	3.75096	2.71508	0	0	0	0	0	0	0
at4g39960.1	17.1042	10.4724	12.8617	13.24	10.8215	20.4382	4.94618	3.68824	3.2457	1.38791	4.6904	2.9507
at4g39970.1	0	0	0	0	0	0	13.8827	10.7571	7.47875	10.2731	9.52933	20.0427
at4g39980.1	0	0	0	0	0	0	15.5739	18.9257	15.3919	17.8423	24.2023	42.961
at4g39990.1	3.53602	6.7354	4.92319	5.81444	4.9815	5.08548	0	0	0	0	0	0
at4g40030.2	3.8937	5.87907	5.27399	7.26469	5.62908	4.47411	0	0	0	0	0	0
at5g01010.2	3.39279	2.61154	0.611081	4.58636	1.62329	6.24853	8.26401	6.72187	7.52417	5.16934	5.02011	5.36939
at5g01220.1	0.899848	3.60424	2.31793	4.54093	0.894117	8.1834	0	0	0	0	0	0
at5g01410.1	5.51215	6.58064	3.03193	5.01445	7.34146	7.08326	16.8317	15.9173	15.614	16.0385	20.871	20.6782
at5g01500.1	0	0	0.653596	2.83198	1	0.730791	0	0	0	0	0	0
at5g01530.1	10.4252	8.06211	5.65416	12.8925	10.2267	9.68316	0	0	0	0	0	0
at5g01590.1	10.36	8.36498	6.61911	16.8032	7.07108	13.991	0	0	0	0	0	0
at5g01600.1	95.9524	64.7687	147.992	54.0385	75.517	15.9386	22.9943	16.3489	25.2958	15.7686	15.4827	5.50753
at5g01650.2	0	0	0	0	0	0	10.2499	7.74178	7.69763	6.83153	7.59606	6.21757
at5g01750.2	5.36101	13.895	13.2079	7.34234	13.4123	8.77119	0	0	0	0	0	0
at5g01920.1	4.10749	2.18084	0	3.40752	2.22772	0.466072	0	0	0	0	0	0
at5g02050.1	8.17841	10.901	11.7743	6.05043	5.59053	4.01899	2	0.666546	0.765907	2.76741	3.28071	0
at5g02120.1	2.99059	1.46536	2.53823	6.88383	2.74551	3.73845	0	0	0	0	0	0
at5g02240.1	0.584218	0.689391	0.595754	0.820206	0.606936	1.88241	32.7295	42.6836	35.7336	31.2039	38.6046	39.6025
at5g02280.1	0	0	0	0	0	0	1	2.02471	0	0	0	0
at5g02290.1	0	2.67401	1.39645	5.4718	1.95519	0	0	0	0	0	0	0
at5g02450.1	54.6987	83.0991	76.3027	42.1871	104.778	73.5567	3.47203	3.98439	4.86789	4.99389	4.119	5.87708
at5g02490.1	10.9215	14.0516	14.178	13.2671	13.8914	0.081321	30.2384	22.4413	24.2682	20.3623	30.5401	0
at5g02500.1	75.746	95.6099	95.4557	113.861	98.2872	92.4113	150.689	142.508	112.833	128.951	146.73	123.148
at5g02530.1	0.744208	0.812868	2.44105	7.39079	3.11601	2.51106	0	0	0.681752	0.484045	3.71407	0.987671
at5g02610.2	22.4535	16.389	17.8852	18.5764	22.3507	14.509	0.244233	0.256142	0.485815	0.424835	0.547159	0.100565
at5g02740.1	0	0	0	0	0	0	1.31225	1	2.38979	0	0.921272	0
at5g02790.1	3.58147	3.00425	4.22501	5.50147	2.8729	6.97507	37.8892	30.4294	26.3117	26.0306	33.4425	25.975
at5g02870.1	50.1725	36.868	104.149	97.0951	114.757	32.0729	2.17937	2.4523	2.90198	3.07296	2.90256	2.77715
at5g02940.1	24.1652	23.586	24.8939	43.3797	24.1697	35.3744	0	0	0	0	0	0
at5g02960.1	20.6133	10.7537	15.5637	12.5382	12.4777	14.6898	2.20581	2.51417	0.720904	2.29686	0	0.910759
at5g03040.1	7.23653	8.01753	6.32125	11.6499	6.59815	6.34346	0	0	0	0	0	0
at5g03160.1	10.1362	7.28361	7.74657	16.1069	6.38056	0	1.65622	2.63908	3.65741	1.73943	2.42793	0
at5g03280.1	0	1.40036	0	1.3959	1.28555	0	0	0	0	0	0	0
at5g03290.1	17.6468	11.7406	13.0797	6.45282	12.8963	4.12769	20.9247	19.8362	15.7658	19.6598	20.9837	10.641
at5g03300.1	4.66676	10.1629	4.3186	5.43311	6.03237	11.7511	53.4211	61.1919	63.225	59.9742	64.2834	93.1027
at5g03345.1	2.55076	1.84659	1.21273	3.32373	2.33355	4.48608	0	0	0	0	0	0
at5g03350.1	32.9266	22.6363	27.1094	49.6986	30.0149	17.2079	23.2743	29.2972	14.7516	11.1381	21.5463	4.33025
at5g03370.1	0	0	0	0	0	0	2.45368	2.83348	2.02715	0	0.878789	4.97831
at5g03430.1	0	0.444895	0	0	0.204668	0	9.36857	6.12728	9.06111	4.40164	10.3753	5.90211
at5g03455.1	0	0	0	0	0	0	4.62312	5.64462	2.91071	3.78593	3.49031	2.71632
at5g03460.1	0.454082	3.03239	0	1.33118	2	0	0	0	0	0	0	0
at5g03540.3	22.4037	15.0936	20.8524	23.37	17.2808	10.5999	3.22108	0.754743	1.03994	1.88455	1.64739	1.52189
at5g03630.1	1.33645	3.37133	1.14608	1.53156	0.684354	1.5621	62.2816	69.4984	52.3203	53.5763	70.4931	41.4655
at5g03650.1	0	0	0	0	0.137167	0	29.3956	23.4118	21.0012	20.7955	22.2218	26.6071
at5g03660.1	2.00714	2.7422	2.2236	2.80061	3.27529	3.39923	0	0.862976	0	3.59847	0	2.24025
at5g03690.1	0	0	0	0	0	0	0.95982	1.79167	0.795783	2.37568	2.03334	1.04018
at5g03740.1	1.80966	6.17135	3.14091	2.58419	4.4287	7.0642	0	0	0	0	0	0
at5g03880.1	2.75102	5.82731	3.92228	6.1771	2.73765	6.52301	0	0	0	0	0	0
at5g03900.2	3.87344	4.81544	4.44752	12.1081	5.13483	10.6448	0	0	0	0	0	0
at5g03940.1	13.7001	9.31178	16.0943	35.2248	15.808	17.1607	47.1611	36.9274	31.071	32.9498	43.6674	60.1544
at5g04140.2	39.0054	37.3414	21.2545	29.2046	44.0177	36.3862	336.111	281.597	280.01	355.013	322.339	322.586
at5g04170.1	0	1.05743	1	3.80419	0	0	0.664505	0.848878	1.94642	1.18402	1.79334	0
at5g04230.2	0	0	0	0	0	0	0	0	0	0	0.755754	2.38942
at5g04260.1	0	0	0	0	0	0	3.16602	2.7524	0.634071	1.94491	4.63587	1.86746
at5g04280.1	0	0	0	0	0	0	0.606608	1.35995	1.49772	1.68872	0.998496	2.03471
at5g04360.1	0	0	0	0	0	0	9.62011	14.3878	11.7211	13.1027	8.91994	38.9551
at5g04430.2	10.0043	10.3103	14.0589	14.8208	11.5093	23.7091	21.0315	10.6793	19.0299	17.9119	17.7503	32.6725
at5g04440.1	3.76644	0.911527	1.17636	3.74767	5.33605	4.8243	2.69742	1.44217	0.927889	2.75898	1.0552	3.2297
at5g04490.1	0.74942	0.16209	1.41425	3.23895	0.770089	1	0	0	0	0	0	0
at5g04550.1	4.37053	3.79898	0.787812	5.51778	2.75859	0.529669	0	0	0	0	0	0
at5g04590.1	2.562	4.80583	2.44272	3.48139	4.23303	4.10837	80.9171	98.7621	77.1849	78.9356	86.4318	93.3789
at5g04740.1	0.138199	0	0	0.327979	0	0.919714	18.0098	16.9861	16.8974	8.61735	23.6392	22.0002
at5g04750.1	0	0	0.364914	0	0.140352	0	5.02939	7.64673	5.48539	3.80935	6.69276	0.717463
at5g04800.1	7.07435	3.00535	5.54346	3.84587	3.52183	8.86663	0	0	0	0	0	0
at5g04830.1	15.7547	23.1021	20.148	17.4329	9.76858	3.7674	0	0	0	0	0	0
at5g04870.1	5.58874	5.35665	6.43597	6.12791	4.52239	0.983057	0	0	0	0	0	0
at5g04885.1	3.56302	1.15372	3.35637	6.04812	2.16111	2.66819	0	2.38847	0	1.04962	0	0
at5g04900.1	1.01106	3.79437	0	2.85636	2.70197	0	0	0	0	0	0	0
at5g04920.1	0	0	0	0	0	0	2.34633	1.50118	0.768231	0.962996	0.859822	0
at5g04930.1	18.9601	10.013	13.3656	19.1152	11.6111	0.976581	0	0	0	0	0	0
at5g04990.1	0.724466	4.26519	1.75759	5.66357	3.59349	0	0	0	0	0	0	0
at5g05000.2	9.34218	8.81959	7.52322	16.7629	10.2746	15.0944	0	0	0	0	0	0
at5g05010.1	10.8178	18.9078	11.0952	19.9464	10.6405	12.6529	18.3659	21.3252	21.9814	14.2474	27.1121	17.253
at5g05170.1	11.6618	21.4229	19.0272	18.8258	12.3761	24.2076	0	0	0	0	0	0
at5g05200.1	0	2.05254	2.77048	1.1936	0.906275	0	0	0	0	0	0	0
at5g05270.1	0	0	0	0	0	0	1.68077	1.53161	2.90107	1.88382	1.00162	8.24218
at5g05340.1	0	0	0	0	0	0	0.682276	1	0.783301	0	2.21356	0
at5g05470.1	8.59039	9.20601	8.09757	4.08323	7.43558	10.1495	0	0.620784	0.243384	0	0	0.79021
at5g05480.1	0	0	0	0	0	0	0	2.23708	1	0	0	0
at5g05520.1	23.0668	21.8752	21.0698	38.4318	19.9947	11.7614	0	0	0	0	0	0
at5g05600.1	0	0	0	0	0	0	0	0	0.921981	0.848826	2.37511	0
at5g05670.2	1.81399	1.18585	4.45818	10.2712	2.40748	6.37804	0	0	0	0	0	0
at5g05730.2	0	0	0	0	0	0	16.0091	13.6893	13.2568	15.7307	21.8832	10.0984
at5g05740.1	0	0.596863	0.282106	2.31528	0.996143	5.3052	0	0	0	0	0	0
at5g05780.1	4.14401	4.19224	3.11552	3.02556	3.5106	3.60175	15.3741	11.0358	10.3833	8.9557	13.7776	8.7899
at5g05820.1	2.71625	2.31332	3.3053	1.51586	2.70743	3.20135	0	0	0	0	0	0
at5g05860.1	0	0	0	0	0	0	1.76152	0	0.730894	0.962237	3.21764	4.94403
at5g05890.1	0	0	0	0	0	0	0	0	0	0	0	9.41243
at5g05980.1	0	0	0	0	0	0	8.18042	7.08632	6.58615	6.25958	7.14339	8.24523
at5g06060.1	0	1.55958	0.835482	0	0.418322	1.76195	13.7166	23.387	20.9764	10.7526	20.2661	28.6045
at5g06110.1	7.45655	5.76759	8.18998	7.81098	7.66229	10.5257	0	0	0	0	0	0
at5g06140.1	28.8451	27.5906	27.7573	26.408	18.2095	17.9811	0	0	0	0	0	0
at5g06160.1	0	0	0	0	1.96513	0	0	1.56453	2.27807	0.639314	1.094	1.98887
at5g06290.1	1.98229	1.60731	1.33283	2.59892	2.61966	2.47463	43.0229	48.4699	31.8676	35.8751	35.8984	32.872
at5g06320.1	53.1472	68.6361	80.4294	77.7629	82.5602	8.90396	5.8746	5.69947	6.26093	5.74519	6.56093	0
at5g06460.1	0	0	0	0	0	0	3.73674	1.70546	0.954302	0	4.46155	0.760281
at5g06530.2	6.85022	3.16865	5.00416	8.01181	3.60835	2.74237	0	0	0	0	0	0
at5g06580.1	5.1638	3.04467	3.51209	3.08607	1.8743	1.84854	1.36348	2.50041	3.07307	3.82551	2.26944	3.04008
at5g06600.1	2.09631	2.28747	2.54815	3.91723	1.7188	3.27962	54.3003	61.3789	48.1498	50.0774	63.597	53.9666
at5g06690.2	0	3.06754	0.670242	1.07314	2.7596	1.18813	0.894777	1.12413	1.7745	1.88012	0	0
at5g06830.1	1.9711	4.19493	2.70358	8.22342	2.87241	0.644597	0	0	0	0	0	0
at5g06870.1	2.86754	3.88599	1.49618	0	4.88887	13.8659	0	0	0	0	0	0
at5g06970.1	16.8315	4.11447	8.24099	7.51228	6.94992	15.5654	0	0	0	0	0	0
at5g07020.1	4.94938	5.73802	4.83912	6.8116	6.43914	6.36155	0	0	0	0	0	0
at5g07030.1	9.40594	28.099	15.7187	12.101	22.5307	13.6419	0	0	0	0	0	0
at5g07090.1	141.766	176.88	152.531	170.299	120.014	165.143	14.0093	13.3395	12.844	14.5954	15.0268	15.1433
at5g07120.1	4.92878	6.37828	3.39754	6.65015	3.78246	2.57254	0	0	0	0	0	0
at5g07300.1	9.78724	3.85284	7.78508	12.6685	7.29962	4.65604	0	0	0	0	0	0
at5g07340.2	15.814	9.26467	14.9339	19.2249	10.3252	4.72217	0	0	0	0	0	0
at5g07350.2	40.0434	35.7175	50.9177	106.888	45.034	46.9414	44.7937	63.5498	32.2103	15.159	49.2577	54.6846
at5g07360.1	0	0	0	0	0	0	3.06503	2.07849	2.86252	2.37405	2.92754	0
at5g07370.2	0	0	0	0	0	0	0	2.10452	0.700906	0	2.08794	0
at5g07440.1	9.25008	13.0409	11.9327	12.3751	13.9434	3.01967	32.8652	28.3329	22.4943	24.2053	26.0543	6.65495
at5g07460.1	0	0	0	0	0	0	8.02737	9.32128	7.50645	8.31874	10.9964	10.3824
at5g07470.1	0	0	0	0	0	0	0.822701	4.93323	2.2701	0	3.10794	0
at5g07830.1	0	0.422926	0	3.24382	0	0	14.3406	16.1207	15.474	9.7903	12.6425	0.547272
at5g07860.1	0	0	0	0	0	0	0	0	0	0	0	4
at5g07910.1	7.9207	2.71657	6.63526	9.11543	3.28174	4.12843	0	0	0	0	0	0
at5g08040.1	3.07659	4.18247	2.89762	4.04787	4.0604	2.56123	0	0	0	0	0	0
at5g08050.1	6.4055	4.74431	5.33898	8.57648	5.88997	6.17943	0	0	0	0	0	0
at5g08060.1	26.3207	43.3803	21.6272	23.9982	16.6316	19.8399	0	0	0	0	0	0
at5g08080.3	7.74081	11.9079	9.45062	21.8689	10.4617	8.9945	0	0	0	0	0	0
at5g08100.1	0	0	0	0	0	0	11.6118	3.52162	3.8595	4.42727	8.63422	1.83275
at5g08180.1	1.82935	1.98764	0.612338	1.24225	3.67719	1.31273	0	0	0	0	0	0
at5g08230.1	0	0	1.00181	0.998194	0	2.3892	0	0	0	0	0	0
at5g08260.1	0	0	0	0.405287	0	0	10.9506	8.77802	6.75386	8.82468	9.07902	4.51481
at5g08280.1	0	0.233369	0.0336797	0.185014	0.112767	0.326543	45.1847	35.1277	30.2747	33.143	37.5721	73.1468
at5g08300.1	5.15272	3.49619	3.15948	6.62405	5.25243	0.655218	50.2853	36.8596	27.0959	23.8195	41.1338	22.4744
at5g08370.1	0	0	0	1.13264	0	0	1.87644	0.759409	3.20817	1.47936	1.5416	0.952391
at5g08380.1	0.466148	0.394875	0.121741	0	0.659057	0	23.7418	19.5759	17.1655	15.6674	17.2945	2.02089
at5g08410.1	0	0	0	0	0	0	10.201	7.38356	2.81667	4.13185	8.49538	10.1734
at5g08530.1	52.8634	45.9898	52.8201	50.6698	52.0586	38.0497	0.127211	0.212944	0	0.304928	0	0.547451
at5g08540.1	24.7433	22.6907	26.6491	32.5197	20.7069	39.3001	0	0	0	0	0	0
at5g08570.1	0	0.360191	0	0	0	0	8.84629	9.84906	10.7433	7.95375	10.8301	5.37036
at5g08580.1	2.59202	0	1.40453	2.29529	1.11947	4.08213	0	0	0	0	0	0
at5g08590.1	1.57606	3.28728	1.59078	2.44541	1.65684	2.32985	12.8272	10.7251	18.9001	16.0366	15.15	15.5899
at5g08610.1	12.1616	5.3587	5.92778	5.06152	7.69511	14.9697	0.382484	0	0	0.503019	0	0
at5g08650.1	0.718307	0.393165	0.708566	2.02765	0.40116	2.16316	9.18261	9.4182	6.50168	6.11677	14.7769	23.513
at5g08660.1	1.6958	0	2.64107	5.12464	0	0	0	0	0	0	0	0
at5g08680.1	216.504	112.054	219.526	243.16	221.104	189.676	29.9569	47.3154	29.2094	39.3783	40.845	33.9523
at5g08740.1	5.11536	0.240989	3.64245	4.83287	2.33517	2.15398	0	0	0	0	0	0
at5g09260.1	0	0	0	2	0	0	0	0	0	0	0	0
at5g09310.1	0	1.45399	1.11533	0	0	1.46977	0	0	0	0	0	0
at5g09400.1	7.43389	4.66623	8.50414	4.67143	4.075	0.762553	0	0	0	0	0	0
at5g09420.1	0	0	1	0	2.00988	0	0	0	0	0	0	0
at5g09440.1	11.2354	8.89874	12.8144	13.6168	13.4095	1.87286	5.92904	7.3355	2.47563	2.72223	7.07735	0
at5g09590.1	38.7512	43.8973	33.7587	37.0041	40.2475	8.07681	56.4352	63.9541	65.3442	53.3905	67.1	33.2701
at5g09620.1	0	0	0	0	0	0	3.46973	4.13368	5.80508	6.17131	3.59951	0.965277
at5g09650.1	1.96572	1.07411	1.41855	2.36349	2.80215	2.82919	43.5055	79.5057	63.3668	89.9478	47.087	20.3694
at5g09660.4	23.2486	11.0699	18.2256	23.6411	20.7684	34.2449	28.3269	24.4662	21.6611	51.584	30.5528	38.651
at5g09810.1	25.4968	28.1842	17.0374	28.0501	18.4874	30.455	74.5185	81.1927	64.8086	75.8916	79.0783	68.5581
at5g09830.1	0	0.833863	0	1.00599	0.603254	0.894211	1.91172	6.27612	0.878649	2.55233	5.55048	4.95567
at5g09870.1	0.859233	0	0	0	0.99456	2.82297	0	0	0	0	0	0
at5g09900.3	9.798	9.23397	7.28161	10.49	7.83869	6.64558	29.3053	23.4557	16.086	22.6507	31.9445	21.9622
at5g10010.1	0	0	0.782985	6.33047	2.14657	0.404696	10.8833	11.6322	7.49238	2.89133	10.1376	4.47326
at5g10050.1	2.24594	0	0.929401	0	0.765548	6.13158	0	0	0	0	0	0
at5g10160.1	9.56668	3.16155	6.97915	19.1103	10.158	20.8365	23.451	21.5931	15.3399	11.0626	22.0158	13.0735
at5g10300.1	0	0	0	0	0	0	4.31074	5.92873	5.68232	1.89427	5.31921	0
at5g10360.1	115.299	86.1907	101.643	56.9517	87.9337	107.863	3.45417	3.94496	4.42517	5.98541	3.97562	4.29384
at5g10450.4	8.21774	18.7143	10.9666	13.8134	16.0005	15.0859	43.1097	32.4997	32.1831	45.8072	41.4003	48.6189
at5g10460.1	0	0	0	0	0	0	3.51877	3.28582	3.58698	3.13452	2.03015	3.55651
at5g10470.2	29.0551	12.9627	24.5459	65.2451	23.3088	30.9167	13.184	12.4639	9.41981	5.44815	14.8891	13.6859
at5g10480.3	4.87368	2.99963	2.56201	5.9382	0.930946	5.44761	0	0	0	0	0	0
at5g10540.1	0	0.298812	0	0	0	0	6.23567	9.51231	10.852	8.09898	9.29563	19.7999
at5g10560.1	0	0	0	0	0	0	24.3677	12.2626	12.8197	14.7752	20.3101	11.2747
at5g10730.1	9.08919	14.4519	14.6324	12.4918	6.98342	4.99803	0	0	0	0	0	0
at5g10760.1	4.50861	5.01385	4.2756	13.5376	7.8814	0	31.4978	34.7278	20.1393	20.7734	24.9969	0.525521
at5g10840.1	24.2115	25.9565	29.6004	34.8554	22.4342	25.6364	0	0	0	0	0	0
at5g10860.1	4.39913	6.25568	3.26615	7.09924	6.35641	0.960335	22.3466	18.7492	14.6196	14.6464	21.3656	15.1693
at5g10870.1	0	0	0	0	0	0	2.00001	1.10858	1.44404	3.59877	2.07261	0.75306
at5g10920.1	0	0	0	0	0	0	25.7068	21.5167	25.4976	18.3504	27.2543	31.8014
at5g11040.1	31.4368	5.89478	18.8489	24.6242	9.19212	10.5639	0.759252	0.575649	0	0.571311	2.00436	0.798927
at5g11110.1	1.59171	2.5042	2.05651	2.49852	1.64522	1.54342	5.19044	5.4491	5.03185	3.93545	3.87146	3.8608
at5g11150.1	12.6479	19.202	14.8332	17.1244	22.3294	17.8539	0	0	0.798153	2.54463	0	0
at5g11170.1	2.05366	0.560261	1.59135	0.16508	1.20241	2.86131	35.5555	26.0874	22.7493	28.8689	27.1209	23.0069
at5g11330.1	0	0	0	0	0	17.9137	17.9898	24.6949	10.4663	13.4465	21.7788	18.3536
at5g11390.1	0	0	0	2	0	0	0	0	0	0	0	0
at5g11420.1	3.4969	4.28117	0	5.83928	3.72595	6.57553	0	0	0	0.766397	0	0.620729
at5g11450.1	0	0.115992	0	0.167805	0.185051	0	11.1375	10.8188	11.9161	9.39314	12.8194	11.7459
at5g11480.1	0	0	0	0	0	3.07111	0	0	0	0	0	0
at5g11490.2	1.73659	0	0	0	0.794545	2.66468	7.29578	7.77256	2.04298	3.98107	9.7667	4.15468
at5g11520.1	0.455706	2.71728	3.08505	3.02945	2.25416	0.683226	42.2381	34.7522	27.8962	18.3513	42.4888	13.3055
at5g11560.1	37.8101	35.9428	49.2006	79.8763	45.8719	32.4014	0	0	0	0	0	0
at5g11580.1	0	0	0	0	0	0	0.732503	0	0	0	0.98487	4.86202
at5g11670.1	16.2688	31.4469	14.9144	18.6134	19.7543	16.7809	67.8571	62.7004	35.3154	47.3899	71.819	70.133
at5g11680.1	0	0	0	0.847378	0	0	6.24736	9.94778	4.8651	4.4447	8.43193	6.69706
at5g11700.2	6.71872	13.6047	15.2692	10.3754	7.45159	4.24058	0	0	0	0	0	0
at5g11710.1	0	0	0	0	0	0	1.73241	2.01204	1.55939	1.01204	2.86401	0
at5g11720.1	0	0	0	0	0	0	12.1716	17.1695	12.4811	11.0667	11.9801	6.40874
at5g11730.1	2.17353	1.05742	0	1.14725	1.84253	0.741722	0	0	0	0	0	0
at5g11770.1	12.0419	23.9504	19.295	26.1919	20.2424	9.35934	0	0	0	0	0	0
at5g11810.1	0	0	0	0	0	0	0	3.53088	2.56868	1.65948	3.11931	5.58769
at5g11880.1	0	0	0	0	0	0	2.64772	3.57061	4.51024	1.81392	3.72024	8.74165
at5g11920.1	0	0	0	0	0	0	3.25894	2.96638	1.74217	0	3.77512	1.66771
at5g11950.1	0	0	0	0	0	0	8.97423	7.05664	9.09982	9.16162	11.6475	3.20456
at5g11980.1	1.44411	3.78698	3.34195	5.26211	1.36802	0.631866	0	0	0	0	0	0
at5g12040.1	0	0.494299	0	0	0	0	20.9814	20.3456	17.3847	13.5145	22.8361	15.1619
at5g12110.1	0	0	0	0	0	0	0.62601	1.83317	1.16685	5.11458	2.62795	20.2942
at5g12140.1	0	0.315243	0	0	0	0.672319	3.67726	7.53027	8.61122	8.83724	6.55569	16.615
at5g12200.1	12.3435	9.72673	10.9407	13.3081	11.3556	3.82481	0	0.402031	0	2.11504	0.540955	0
at5g12240.1	2.41354	0	0.4631	2.37997	1.02012	3.12038	0.853037	0	0	1.28322	0	0
at5g12250.1	1.10411	1.82654	3.91668	0.555327	0.731793	9.70944	7.5901	5.06534	2.83277	7.39237	8.79924	48.0084
at5g12290.1	7.34717	1.84324	2.96433	3.94066	2.14202	0.516357	0	0	0	0	0	0
at5g12370.1	19.1996	20.0713	18.7773	16.3606	16.2511	10.5559	3.16276	3.13958	2.42775	1.05939	3.93484	1.73446
at5g12470.1	20.6638	16.5226	18.4465	34.8876	15.3716	28.125	0	0	0	0	0	0
at5g12480.1	4.93493	1.92899	3.58348	7.17659	2.62391	2.94105	0	0	0	0	0	0
at5g12860.1	9.36101	8.12331	10.803	13.0906	7.24416	8.73894	0	0	0	0	0	0
at5g12890.1	0	1.24322	0	0.321779	0	0	17.7286	21.9307	11.4954	15.1231	18.0056	4.10795
at5g12940.1	6.17582	5.82431	8.1928	9.17319	8.15758	10.395	0	0	0	0	0	0
at5g12950.1	0	0	2.22383	0.735805	0	0.459226	12.8174	15.0299	8.23401	10.3565	8.32431	30.4337
at5g13030.1	0.739888	1.77425	0.526593	1.30716	2.5117	0.369302	33.7977	36.4487	35.9008	36.4964	40.6294	23.0153
at5g13050.1	0	0	0	0	0	0	4.18348	10.0691	4.1569	2.934	3.81976	3.52189
at5g13110.1	0	0	0	0	0	0	3.65186	1.62547	0.610328	0	2.54977	0
at5g13120.1	0	0	0	3.80453	1.35931	1.33543	18.0033	18.0514	16.1695	16.0105	14.1723	22.5661
at5g13200.1	0.854255	8.14718	2.47942	3.53292	3.47244	0	10.2244	15.0639	11.635	11.0965	14.7232	2.15242
at5g13280.1	0	0	0	0	0	0	21.1119	11.8968	18.6107	14.5252	22.8723	16.4485
at5g13370.1	0	0	0	0	0	0	2.00246	4.17873	3.63119	4.7302	3.33823	0.898593
at5g13390.1	1	3.61884	2.78806	2.54865	2.57157	2.11637	0	0	0	0	0	0
at5g13410.1	0	0	0	0.151416	0	0.109519	18.4417	13.6934	10.4553	10.053	18.7331	16.723
at5g13420.1	0	0.475271	0	0.0839176	0.357372	0	56.5358	58.464	58.5236	45.3772	56.0372	19.1511
at5g13440.1	29.6209	20.7256	22.7316	24.9968	20.7592	18.0793	0	0	0	0	0	0
at5g13450.1	48.3914	32.919	44.134	60.0838	45.4795	35.3854	0	0	0	0	0	0
at5g13490.1	10.2287	13.582	8.55531	15.7945	8.37598	4.84097	0	0	0	0	0	0
at5g13500.1	0	2	0	1.96829	0	0	0	0	0	0	0	0
at5g13510.1	23.819	24.9108	30.5767	23.1253	25.6806	31.6428	0.550109	0.699637	1.8903	4.37055	2.63291	2.5559
at5g13520.1	0	0	0	0	0	0	9.23148	4.82764	1.31935	5.95874	4.77069	6.82534
at5g13550.1	3.68841	1.10276	2.3924	1.51961	4.31672	3.1462	0	0	0	0	0	0
at5g13560.1	0	3.01281	0.99656	2.01403	0	3.21873	0	0	0.989977	0	1.01002	1.61256
at5g13630.1	76.7728	59.8276	41.5264	38.8364	47.1274	123.42	33.9729	20.0073	20.0839	18.7901	26.5666	93.8927
at5g13640.1	16.8755	16.9854	20.4477	35.0252	17.2462	19.0827	0	0	0	0	0	0
at5g13650.2	0	0	0	0	0	0.129266	38.3967	30.7463	24.5593	27.0885	44.4548	70.5739
at5g13710.1	7.43298	13.0161	11.6045	13.8258	10.7276	13.9612	0	0	0	0	0	0
at5g13720.1	8.61438	2.35735	4.52652	9.29944	3.70938	9.65787	0	0	0	0	0	0
at5g13780.1	6.38333	6.76383	8.3997	15.9279	10.2109	11.9803	2.67176	2.84281	2.07365	0	2.77964	0
at5g13850.1	44.6955	33.8333	34.5155	37.313	36.6556	39.951	9.23583	5.80396	6.93354	10.8873	7.11315	6.43301
at5g13930.1	0	0	0	0	0	0	3.96175	3.27	0	1.58144	4.07386	0
at5g13980.1	0	0.822652	0.207161	0.500436	0.556045	0.771555	29.9271	42.8582	30.2008	37.6375	43.7748	31.4677
at5g14030.1	9.08583	6.54349	10.5667	18.9413	7.06612	6.11145	0	0	0	0	0	0
at5g14040.1	67.8059	48.6128	61.6689	65.1786	62.3012	34.9766	0	0	0	0	0	0
at5g14060.1	0	0	0	0	0	0	13.9499	13.6196	11.093	7.93481	11.9546	5.7483
at5g14120.1	11.8203	7.99459	9.99787	8.18305	5.8471	22.9526	0	0	0	0	0	0
at5g14170.1	0	0	0.915471	2	1.32364	0	0	0	0	0	0	0
at5g14200.1	0	0	0	0	0.0970921	0	34.0598	26.8608	26.9267	29.7591	32.7368	28.8599
at5g14220.1	5.42747	4.17532	7.61867	12.8357	5.05242	12.2451	0	0	0	0	0	0
at5g14250.1	0	0.772129	0	0	0	0	5.90933	7.67406	4.13921	2.18648	8.34511	7.84408
at5g14260.3	0	0	0	0.0898295	0	0.146135	31.6047	26.8751	17.7083	24.851	27.5775	33.3715
at5g14320.1	38.6994	23.1872	22.1804	19.9328	24.0109	45.3954	3.02655	3.7421	3.90196	9.27454	6.64466	9.06777
at5g14430.1	6.39406	5.99594	3.97571	6.18838	4.12815	8.11449	0	0	0	0	0	0
at5g14540.1	3.84378	9.09713	6.65086	5.21602	3.86424	0	6.34662	7.00233	9.32923	4.08478	5.50492	0
at5g14590.1	0.789592	1.54804	0	1.02149	3.2681	1.23293	29.6	33.6229	27.4829	22.575	25.5871	12.706
at5g14660.1	5.82931	3.89251	4.29517	7.07217	4.52453	14.5393	9.28378	8.03972	6.57983	8.54546	12.4554	17.7538
at5g14740.1	16.5052	22.7752	13.9649	22.3561	16.6756	94.9763	30.8121	25.4769	23.9124	26.1974	25.0038	145.853
at5g14780.1	17.3065	25.5953	16.8857	20.0262	20.5014	7.94175	82.3767	66.5208	52.7508	58.593	73.9886	26.0047
at5g14790.1	0	0	0	0	0	0	2.73894	0	0.701268	1.7856	0	3.18027
at5g14800.1	0	0	0	0	0	0	8.97718	6.89968	8.52251	6.38299	6.52045	5.42707
at5g14910.1	14.4308	15.0951	16.6414	11.1352	23.1356	14.0125	7.51523	5.56574	5.90961	8.69561	4.61185	10.9554
at5g14930.2	0	0	0	0	0	0	9.132	9.37489	7.68233	4.07848	9.09181	0
at5g14950.1	6.55991	0	3.07949	4.86142	2.68546	3.33211	0	0	0	0	0	0
at5g15090.1	34.8665	24.0988	30.6462	35.1103	31.1028	24.6149	0	0	0	0	0	0
at5g15200.1	45.9139	32.3598	28.7068	26.0697	34.7046	36.9335	7.03571	8.0082	3.88866	9.99283	7.42106	7.14033
at5g15320.1	9.02978	8.21078	16.7997	14.4354	12.1408	3.78519	0	0	0	0	0	0
at5g15350.1	3.9366	0.502861	1.94648	1.01842	1.37241	3.11161	0	0	0	0	0	0
at5g15400.1	0.306251	0	0	0	0	0	12.6026	17.3124	7.0497	9.25638	13.9406	6.70128
at5g15450.1	0	0	0	0.123424	0.138625	0	56.1745	65.4205	61.0482	50.2679	63.6315	50.4713
at5g15490.1	0	0	0	0	0	1.30512	8.54669	7.73078	5.67892	7.22567	6.05065	27.7026
at5g15610.1	5.8542	7.7903	8.36189	3.47884	3.54271	2.36546	0	0	0	0.360108	0.682698	0
at5g15640.1	7.55056	6.90191	9.78469	9.84073	6.26119	2.07084	0	0	0	0	0	0
at5g15650.1	54.7334	39.9407	47.3272	28.6431	39.8745	19.8448	76.3411	53.7677	45.7708	58.0056	75.8969	41.9043
at5g15680.1	6.9853	4.03478	3.60374	5.17862	3.5851	1.3369	0	0	0	0	0	0
at5g15870.1	0	0	0	0	0	0	10.2471	11.7514	5.101	6.72787	10.3278	1.27171
at5g15910.1	8.39469	5.63463	6.08719	9.11786	7.68798	4.47121	0	0	0	0	0	0
at5g15920.1	0	0.293487	0	0	0.604172	0	1.13675	1	1.64328	0.66015	1.09905	1.27122
at5g15960.1	0	0	0	0	0	0	1.98669	4.96394	4.82433	2.81394	3.77299	2.61738
at5g15970.1	2.99353	5.24592	1.81709	3.56848	4.81413	14.916	14.6269	32.3977	22.6437	30.5759	22.5458	24.1801
at5g15980.1	2.01423	0	1	1.56122	0	0.874717	0	0	0	0	0	0
at5g16010.1	4.3204	6.59332	7.5057	5.65217	4.01713	3.65015	0	0	0	0	0	0
at5g16050.1	5.95392	12.4531	7.25235	8.43378	6.27873	4.73637	19.3805	29.5501	25.1258	27.9225	23.1095	13.0694
at5g16070.1	2.79921	0	2.4548	0	2.06552	4.23789	3.89378	4.23376	3.84094	3.85782	5.27201	5.8797
at5g16120.2	0	2.71625	1	1.51358	4.04982	0.383475	0	0	0	0	0	0
at5g16130.1	36.8778	20.4872	30.0635	26.1662	16.2256	26.042	1.43367	1.17947	1.66331	2.8163	2.08848	2.0898
at5g16150.1	11.4902	9.37355	10.4203	20.6211	11.5974	14.2502	0	0	0	0	0	0
at5g16280.1	16.3079	16.8984	14.453	12.2674	13.7768	9.7975	2.09835	1.96612	0	0	0	0
at5g16290.1	0	0	0	0	0	0	1.54591	2.57675	0.659385	1.59295	2.03143	19.0111
at5g16300.1	2.11695	0	1.75716	6.55155	1.74431	1.73589	1.02317	1.9665	0	0	0	0
at5g16370.1	0	0	0	0	0.418817	0	7.88767	5.28716	3.45999	5.38665	6.88965	0.516595
at5g16390.1	1.11332	0.608791	0.844542	1.50818	1.80231	2.11849	6.25607	9.04371	10.8342	13.7326	10.3942	18.0551
at5g16400.1	0.106468	0.16168	0.0886416	0.19211	0	0.155315	12.1338	10.772	13.4051	10.2226	11.5547	11.975
at5g16440.1	0	0.112753	0	0.365617	0	0.25624	9.02306	8.05021	5.93693	4.69215	8.23347	7.53886
at5g16450.1	0.428985	0.238306	0	0.315411	0	0.67327	5.65	7.86086	8.02279	5.63503	6.62872	5.12265
at5g16510.1	1.95786	2.66251	1.72904	2.12444	2.12394	1.51661	19.2464	14.1788	13.5945	10.8523	13.1408	9.63925
at5g16550.1	0	6.21092	0	0	0.621616	0.796383	0	0	0	0	0	0
at5g16570.1	0	0	0	0	0	0	4.5618	2.97398	0	1.23401	0	0
at5g16590.1	0.907347	4.13871	1.75911	6.73472	2.10995	15.4132	0	0	0	0	0	0
at5g16620.1	13.2099	16.8551	11.0019	20.5357	12.6806	32.4718	0	0	0	0	0	0
at5g16660.1	8.39499	16.106	10.1992	18.9988	11.1534	9.08156	0	0	0	0	0	0
at5g16710.1	0.0421385	0.0941994	0.0345093	0.0466467	0.150019	0.0382438	44.1883	52.9373	43.2301	36.7028	37.1215	37.9437
at5g16715.1	1.52937	1.52227	0.262506	0.83347	1.93433	0	22.5195	22.6738	19.2779	12.0744	23.8395	33.0368
at5g16760.1	0	0	0	0	0	0	9.98989	8.38688	5.45191	6.80202	8.75671	13.3712
at5g16830.1	0	3.02695	0	2.39871	0	0.86062	0	0	0	0	0	0
at5g16840.2	11.0666	7.44129	10.9465	6.91915	8.81115	11.0337	0.728579	3.15666	1.60712	3.11779	1.66557	1.93933
at5g16880.1	6.93136	11.1272	5.30764	10.0749	4.85312	0.794502	13.0801	17.1908	12.2772	11.9158	20.2132	3.47224
at5g16930.1	13.7397	12.9075	13.8479	22.7825	11.4616	5.73664	0	0	0	0	0	0
at5g16970.1	2.64712	3.80765	3.12931	2.68656	2.29013	1.65972	41.4294	39.602	46.5962	30.1254	41.4394	26.1093
at5g16990.1	0	0	0	0	0	0	11.5868	10.4141	9.10155	7.00604	10.798	6.87733
at5g17000.1	0	0	0	0	0	0	9.28747	12.3858	11.0074	9.33723	10.0962	0
at5g17010.1	2.7007	3.14951	2.58288	1.07032	1.1002	0	0	0	0	0	0	0
at5g17020.1	3.96017	0	0.959809	4.05324	0	1.36287	32.1492	25.7463	14.8413	19.052	26.2998	16.8605
at5g17050.1	0	0	0	0	0	0	2.78964	5.88712	0.771641	0.999316	4.98743	5.01993
at5g17170.1	7.44243	2.21638	6.20443	9.93662	4.71912	5.75672	0	0	0	0	0	0
at5g17220.1	0	0	0	0	0	0	2.28124	2.99738	4.04902	1.96582	2.95115	6.20129
at5g17310.2	0	0	0	0	0	1.50925	17.3953	16.9317	15.1737	20.7092	19.4776	46.1981
at5g17380.1	0.645939	2.12066	0	0.814412	0.894354	0.452364	22.4804	23.2327	19.4764	18.7328	26.9587	10.6072
at5g17530.3	0	0	0	0	0	0	18.8121	22.2688	19.3983	24.1016	19.8311	15.4083
at5g17560.1	0	0	0	0	0	0	4.48371	8.7004	7.33361	6.83938	7.31713	4.31882
at5g17710.2	0	0.0841804	0	0	0.0858793	0	25.862	29.3059	12.6461	20.2485	21.6386	19.8498
at5g17770.1	30.6953	33.0717	26.9825	45.0604	26.9194	30.9194	0	0	0	0	0	0
at5g17870.1	11.4953	6.17844	5.90795	3.96177	6.04616	16.5767	0	0	0	0	0	0
at5g17910.1	0	3.02926	1.62343	1.01028	1.12906	0.87555	0	0	0	0	0	0
at5g17920.1	28.7124	18.6961	24.9613	39.3216	22.7398	107.503	151.264	104.786	100.591	115.714	91.8328	274.38
at5g17990.1	0.663567	0.640373	0.607349	1.07465	0.600255	0	41.8863	34.1556	33.4331	29.7469	29.5949	13.9528
at5g18100.1	0	0	0	0	0	0	2.45213	2.66827	3.4881	2.25385	3.37566	7.86567
at5g18170.1	6.44551	5.17402	5.93965	10.8403	6.57244	2.00149	41.5201	32.6227	35.2888	38.5079	39.8463	13.4475
at5g18280.2	2.85463	2.72945	3.48499	4.05528	1.79956	5.22386	0	0	0	0	0	0
at5g18400.2	0	0	0	0	0	0	2.48867	1.94148	1.8113	0	2.62022	1.09797
at5g18420.2	0	3.05746	0.0385248	0	1.36072	4.53539	0	0	0	0	0	2.40609
at5g18470.1	5.06741	1.22715	1.31892	4.50271	2.40463	0	11.0722	9.20587	4.13671	3.9186	7.55197	0
at5g18480.1	17.7823	19.4907	20.4778	24.355	15.9798	2.02548	0	0	0	0	0	0
at5g18520.1	4.5605	0	3.5646	1.24741	2.07339	2.65008	0	0	0	0	0	0
at5g18660.1	7.12627	6.36915	5.21226	16.4162	9.22822	19.4249	0	0	0	0	0	0
at5g18900.1	2.67792	3.716	3.25261	3.30957	3.25415	1.92528	0	0	0	0	0	0
at5g19050.1	0	0	0	0	0	0	2.64157	2.78806	2.23654	0.595873	4.53477	0.648908
at5g19140.1	0	0.243985	0	0.973637	0.241291	0.877222	23.0059	20.0614	15.594	21.516	21.9395	23.1789
at5g19180.1	0	0	0	0	0	0	7.15402	7.61005	10.0806	0.68957	10.6036	7.14471
at5g19220.1	0.0601338	0.160423	0.0499915	0.192893	0.215694	0.25904	72.8511	68.715	59.9643	65.0569	67.5953	74.8552
at5g19280.2	4.07484	3.25447	3.55787	1.87419	1.83774	0	0	0	0	0	0	0
at5g19290.1	1.85674	1.6724	0	1.12378	1	8.77964	0	0	0	0	0	0
at5g19320.1	6.54562	8.08254	5.20387	7.56036	2.70672	1.6025	0	0	0.642858	0	1.44656	0
at5g19350.1	0	0	0	0	0	0	9.73614	6.99313	5.94971	3.11793	10.0726	7.36543
at5g19370.1	0	0	0	0	0	0	16.553	12.2211	6.02997	9.87181	13.0061	24.345
at5g19440.1	0	0.379026	0	0.100968	0.238562	0	16.8339	14.6858	15.9177	10.8091	14.8026	5.89236
at5g19460.1	0	0	0	0	0	0	1.40798	2.6911	2.93084	3.0723	2.34362	2.05449
at5g19485.1	4.62641	3.0408	5.47667	2.94046	5.82833	3.04674	0	0	0	0	0	0
at5g19510.1	8.46777	13.7476	6.95236	10.3667	9.1347	16.1081	33.7081	38.7633	37.9572	28.9258	42.4317	54.4571
at5g19550.1	5.29149	15.0285	6.11097	9.36865	6.38965	1.79419	58.0617	55.1768	50.2946	53.6525	62.5089	17.7067
at5g19620.1	3.64925	2.22158	2.54594	8.10973	0	8.32292	0	0	0	0	0	0
at5g19680.1	0	0	0	0	0	0	4.47166	2.50665	0.59161	0.972416	5.4953	3.14518
at5g19690.1	20.3658	22.0001	16.8519	29.2584	14.049	14.8337	0	0	0	0	0	0
at5g19760.1	34.5242	45.5897	51.7122	49.1536	37.1195	43.4326	0	0	0	0	0	0
at5g19770.1	12.1257	14.5791	11.9034	3.67191	6.82056	17.8351	22.687	32.8472	16.3382	30.3309	25.4482	45.7934
at5g19820.1	10.6946	10.2405	6.72166	18.5183	11.0104	18.6592	51.3625	47.3153	20.7677	27.1464	56.638	42.6719
at5g19850.1	1.74847	2.14514	4.56387	3.45776	3.03382	1.23447	0	0	0	0	0	0
at5g19855.1	0	0	0	0	0	0	3.16576	1.00866	1.79419	2.90555	1.94694	1.30272
at5g19860.1	0.955376	2.53031	0.633757	0.829342	1.43898	0	8.96453	10.5437	10.5155	8.3045	9.00022	7.25563
at5g19940.1	5.88703	2.98057	2.07318	7.18783	3.39289	13.4764	0	0	0	0	0	0
at5g19980.1	3.13166	0	0	1.27278	1.31562	1.26756	0	0	0	0	0	0
at5g19990.1	23.1241	26.2605	21.2197	19.0461	18.209	16.1196	39.6591	38.5973	39.6467	29.9855	49.5491	33.5928
at5g20010.1	2.59249	1.74086	1.93543	2.18104	1.80518	3.90251	38.906	33.3675	25.7598	29.9013	31.7238	26.9018
at5g20060.2	0	0	0	0	0	0	1.77287	2.02617	0	1.79631	1.84593	3.79626
at5g20070.1	0	0	0	0	0	0	1.88276	3.43731	2.90357	2.07345	3.22289	5.34092
at5g20080.1	21.8973	13.7781	15.1143	24.0644	16.5641	12.5383	16.4642	16.4924	17.7627	19.6621	18.5229	15.1226
at5g20090.1	7.15102	3.70219	11.6025	7.08102	2.47852	1.83089	0	0	0	0	0	0
at5g20230.1	7.21087	9.53334	8.05105	11.5518	7.19982	1.71087	12.4087	10.1344	14.4976	11.6887	10.6934	2.76225
at5g20250.4	0	0.460401	0	0	0	0	0.816506	2.98431	0.75098	2.95538	1.1206	1.6825
at5g20280.1	5.06018	9.82845	4.5759	5.25732	4.3525	9.66883	57.0911	45.1242	44.8457	37.7679	52.1752	25.329
at5g20290.1	109.216	185.668	133.898	99.2823	134.063	110.874	8.5684	11.1131	11.0142	13.6417	10.4215	11.7802
at5g20350.1	13.5373	8.88395	8.5576	22.14	8.34642	4.04111	0	0	0	0	0	0
at5g20360.1	3.06339	4.2775	3.18629	2.2584	3.99161	4.01467	1	0	0	1.86016	0	0
at5g20400.1	0	0	0	0	0	0	0.958841	2.01672	2.05611	0.75008	2.09378	0
at5g20480.1	0	0	0	0	0	0	2.90362	2.68763	2.76594	2.85778	3.3411	2.77061
at5g20490.1	22.4901	29.4827	25.3025	26.1425	22.8653	19.9195	0	0	0.208163	0	0	0
at5g20500.1	0.261554	0	0.845818	2.73239	0.200365	0.447568	8.51095	7.54706	9.44414	8.08134	11.7725	5.67862
at5g20520.1	5.80961	7.36241	5.87522	12.7045	5.22771	8.29492	0	0	0	0	0	0
at5g20610.1	3.10547	2.14895	2.41612	3.70349	2.65394	0	0	0.817577	0.708483	3.55405	1.33683	0
at5g20630.1	8.5789	9.58158	11.7364	12.8635	15.1001	7.702	7.42509	9.26994	7.2037	9.11776	7.92983	15.9638
at5g20650.1	0.900735	3.03431	0	3.52743	0.992299	1.32536	0	0	0	0	0	0
at5g20660.1	18.114	12.7694	22.7809	29.146	16.5483	11.7756	0	0	0	0	0	0
at5g20720.1	16.1304	15.9838	8.96044	10.5962	17.9027	17.2786	81.3872	84.677	88.6094	99.5773	106.807	96.0499
at5g20830.1	1.9867	3.97402	2.2874	3.9768	0.520898	0	37.8636	43.5882	43.3654	23.8498	44.4148	9.6577
at5g20840.1	5.29901	2.84706	2.45662	2.09641	0.837181	3.75123	0	0	0	0	0	0
at5g20890.1	15.5996	19.5654	16.7933	16.7652	18.6023	13.3561	31.1986	23.7996	24.1626	16.3647	30.0973	35.7486
at5g20920.1	20.7706	19.6315	23.0612	34.9486	27.9162	22.8536	8.58916	9.2556	11.8898	6.17146	9.72015	6.54193
at5g20950.1	18.8198	21.3478	16.97	16.6545	25.4073	7.63881	0	0	0	0	0	0
at5g20980.1	0	0	0	0	0	0	1.25043	0	1.28142	2.47223	1.61791	0.884405
at5g20990.1	0	0	0	0.409007	0	1.03517	2.5964	6.20701	4.57197	3.26096	3.34894	11.4308
at5g21060.2	0	0	0	0	0	0	7.52761	3.03257	2.64772	2.75736	6.20174	5.39741
at5g21090.1	2.72395	4.23425	0.789402	3.53363	1.08018	0	0	0	0	0	0	0
at5g21105.1	8.67584	6.59837	11.2334	0.947515	6.38997	0	0	0	0.245409	0	0	0
at5g21326.1	1.94455	0	0	5.91064	1.23998	1.96294	0	0	0	0	0	0
at5g21430.1	4.60519	5.79403	3.88468	10.8415	5.20978	5.20862	0	0	0	0	0	0
at5g21990.1	0	3.32315	2.09295	7.89492	3.6435	1.50739	0	0	0	0	0	0
at5g22020.1	2.27635	0	0.381901	2.22951	1.27828	1.26967	0	0	0	0	0	0
at5g22060.1	0	3.89842	2.90411	1.11524	1.96405	0	0	0.691478	1.00049	0.871845	0	0
at5g22140.1	3.80603	2.75424	2.96896	2.4516	2.72346	1.01933	0	0	0	0	0	0
at5g22330.1	2.44272	0	1.52269	4.36005	2.00703	0	0	0	0	0	0	0
at5g22350.1	6.24469	0.915326	3.45184	3.55091	1.22021	1.19718	0	0	0	0	0	0
at5g22360.1	7.81472	8.51362	10.8134	13.9327	4.93082	2.83414	0	0	0	0	0	0
at5g22440.1	2.82672	0	0.683598	0	0	3.04326	0	0	0	0	0	0
at5g22510.1	0	0	0	0	0	0	19.3891	15.061	13.4642	13.6075	17.0439	9.66742
at5g22580.1	0.733419	1.73261	1.082	2.35758	0.581871	4.645	8.25368	12.4703	7.53036	14.0882	10.888	49.4335
at5g22620.1	0	0	0	0	0	0	17.3047	18.2387	16.3067	11.0383	16.0948	12.1907
at5g22630.1	0	0	0	0	0	0	3.53472	2.49667	0.804475	1.89109	2.94461	0.976365
at5g22640.1	4.08234	4.98261	2.18868	7.38289	4.17562	7.54411	0	0	0	0	0	0
at5g22650.1	4.21738	2.6044	3.67229	1.80787	5.71793	4.21681	0	0	0	0	0	0
at5g22740.1	0.816198	1.501	0.884708	4.01962	1.08687	7.1752	0	0	0	0	0	0
at5g22770.1	3.61543	4.11281	3.11575	2.96312	5.03995	0	0	0	0.527775	0	0.564638	0
at5g22780.1	48.9062	35.1956	43.865	80.3771	40.8802	21.9186	17.3514	13.6973	8.52902	7.56101	23.1852	9.20333
at5g22800.1	0	0	0	0	0	0	54.3752	45.8304	44.6787	51.5288	48.2362	80.1919
at5g22830.1	4.19182	0	2.70644	6.99124	3.30137	11.5567	0	0	0	0	0	0
at5g22880.1	14.2949	15.5994	9.53571	15.3526	12.1545	11.8898	0.0156401	0.094905	0.0338257	0.763818	0.150738	0.0867089
at5g23010.1	0	0	0	0	0	0	12.964	17.6075	16.5699	14.7827	21.369	46.0328
at5g23040.1	5.73869	4.47005	3.86767	5.21899	5.27432	12.0943	0	0	0	0	0	0
at5g23060.1	28.3888	38.071	30.6419	54.561	33.918	29.3042	0	0	0	0	0	0
at5g23120.1	8.19948	8.50689	6.97912	13.1055	10.4285	13.349	62.0498	65.07	48.7496	61.14	54.7295	91.5728
at5g23140.1	5.76139	2.93622	6.45763	4.93493	5.82209	1.88959	8.31642	8.26217	11.3475	7.10065	12.922	7.46856
at5g23200.1	2.81142	4.05208	5.61499	2.0549	2.38841	1.96228	0	0	0	0	0	0
at5g23210.1	11.7554	13.8775	7.26563	7.79148	19.1276	6.52549	0	0	0	0	0	0
at5g23290.1	0	0.757759	0	0	0.501898	2.09457	4.45218	3.49839	4.56807	3.78489	4.88389	5.6609
at5g23300.1	7.97278	18.0252	8.67356	17.927	12.3728	9.71243	0	0	0	0	0	0
at5g23310.1	0	0	0	0	0	0	1.61255	1.29023	1.07461	1.56419	0	0.858436
at5g23390.1	0.957682	2.19027	1.78137	4.64489	0	1.67094	0	0	0	0	0	0
at5g23440.1	0	0	0	0	0	0	5.25796	2.05995	0.852448	0.914705	1.92373	4.18395
at5g23540.1	19.7559	19.2906	13.4433	14.2741	18.3685	7.5988	25.4573	22.1108	19.5848	18.7926	23.0523	16.4162
at5g23575.1	5.40777	9.21409	6.55545	9.30406	7.79843	2.59839	0	0	0	0	0	0
at5g23630.1	11.2018	8.60037	12.1249	10.1059	9.14259	5.01661	0	0	0	0	0	0
at5g23740.1	3.08706	15.5256	35.3315	24.2111	19.1184	11.9652	1.29844	1.01899	1.6035	1.55394	1.5703	0
at5g23750.1	2.20408	3.38516	2.21597	3.39604	2.7321	3.6596	0	0	0	0	0	0
at5g23760.1	0	0	0	0	0	0	0	0	2	0	0.874322	1.12278
at5g23820.1	0	0.270537	0.10626	0.128829	0.311701	0.711056	12.0675	11.2951	10.8584	12.5285	10.6193	9.5492
at5g23860.1	0	1.64535	0	0	0	2.41762	1	2.77602	1.7157	3.77849	3.09478	8.47344
at5g23890.1	7.49557	24.7186	20.5946	33.4668	21.9921	9.67769	0	0	0	0	0	0
at5g23900.1	11.0494	9.12844	8.06892	7.14757	6.05094	9.74208	0	0	0	0	0	0
at5g23920.1	2.04192	3.01908	0	4.66498	2.81435	4.59962	0	0	0	0	0	0
at5g23940.1	0	0	0	0	0	0	0	0.897558	0	0	0.488922	2.35366
at5g24150.1	1.9048	1.35999	1.94945	1.02052	2.25036	0	0	0	0	0	0	0
at5g24160.1	0	2.22395	0.91203	1.30207	1.76654	0	0	0	0	0	0	0
at5g24165.1	4.23582	5.65254	4.74902	4.8959	6.31254	1.77794	0	0.974401	0.85235	0	0.8279	0
at5g24260.1	0	0	0	0	0	0	0	0	0	0	0	2
at5g24300.1	0	0	0	0	0	0	23.967	13.6818	10.5503	20.5585	16.6117	38.6594
at5g24400.1	0	0	0	0	0	0	16.2617	12.4747	10.0129	9.07096	12.3126	12.471
at5g24420.1	0	0	0	0	0	0	2.72514	4.14402	8.43415	2.24315	7.38593	1.40519
at5g24430.1	0	0	0	2	0	0	0	0	0	0	0	0
at5g24460.1	0	0	0	0	0	0	1.08089	2	0	0	0.888808	0
at5g24490.1	9.69858	15.4504	8.84945	3.03038	9.21271	16.3795	4.58441	5.65338	5.51358	5.37192	6.48797	8.49077
at5g24530.1	0	0.809268	0.160592	0	0	0	14.7873	19.738	10.0408	13.8238	10.0734	0
at5g24650.1	3.54236	4.74552	4.13793	11.7577	6.0885	22.6243	0	0	0	0	0	0
at5g24690.1	9.29753	8.13058	4.97493	17.4564	9.62605	25.4765	0	0	0	0	0	0
at5g24710.1	38.3202	34.5673	32.4493	24.3947	41.9995	28.2842	0	0	0	0	0	0
at5g24780.1	0.65096	5.09058	2.27121	2.21799	2.45162	0.739261	9.30333	22.3633	18.7736	13.9553	18.5957	12.9214
at5g24810.2	3.91557	7.04397	4.27691	13.0501	5.35058	0	0	0	0	0	0	0
at5g25040.2	5.26575	7.69037	7.00969	5.72192	4.59209	1.39947	0	0	0	0	0	0
at5g25100.2	7.10137	9.72887	9.01096	8.78026	9.12206	9.75669	0	0	0	0	0	0
at5g25120.1	17.2109	8.74139	10.8894	16.2074	13.4264	3.77181	0	0	0	0	0	0
at5g25130.1	0	2.28875	3.01278	1.93315	0	0	0	0	0	0	0	0
at5g25140.1	2	2.77332	0.880686	4.62524	0.906484	0	0	0	0	0	0	0
at5g25250.1	47.1808	47.0598	46.3514	64.7497	41.9995	0.687343	0	0	0	0	0	0
at5g25260.1	8.64171	10.8057	10.645	8.05577	8.84699	0	0	0	0	0	0	0
at5g25265.1	14.694	16.8502	10.1158	21.2609	13.0452	7.02205	0	0	0	0	0	0
at5g25440.1	4.65101	3.04138	3.4612	7.50508	3.90632	0	0	0	0	0	0	0
at5g25450.1	11.6421	5.10088	8.0683	12.8833	7.9174	0	0	0	0	0	0	0
at5g25460.1	7.39047	16.2666	7.13309	6.19871	13.7371	34.7853	1.0204	2.0399	1.98662	2.64772	0.617074	3.92713
at5g25754.1	46.8681	52.9399	47.0054	33.4255	44.9769	25.3736	11.3052	10.5132	10.8952	11.327	11.7916	13.2543
at5g25910.1	0	0.030494	0	0.0296963	0	0	1.79255	0.959936	5.14617	1.00006	0.999939	2.92822
at5g25980.2	98.8055	46.3722	98.1451	131.72	84.8932	138.948	39.7696	37.0122	18.3327	36.55	28.8794	67.1546
at5g26000.1	19.4607	16.5485	13.7544	27.6747	17.3678	79.1177	82.2206	73.2477	55.6197	89.8386	74.7821	140.716
at5g26040.2	0	2.3452	0	0	0.670092	1.1807	0	0	0	0	0	0
at5g26340.1	6.94524	13.6782	8.63013	9.12085	8.28244	0.182609	0	0	0	0	0	0
at5g26360.1	10.6234	16.2982	9.18264	9.5389	13.6775	10.1073	28.7969	25.7802	18.1138	19.9225	31.0618	27.7143
at5g26570.1	0	0	0	0	0	0	53.1944	64.4327	56.5115	45.5523	48.808	34.131
at5g26667.1	0	1.94481	0.625355	2.02925	0.749727	7.74075	9.97456	9.41023	7.06101	7.46694	9.19901	17.1571
at5g26710.1	12.4364	8.97859	7.56496	24.85	23.0029	27.4829	24.4763	20.1531	19.7432	18.769	27.8612	25.2533
at5g26742.2	97.6709	63.6295	63.3268	57.1558	100.948	126.854	10.1961	8.88303	9.15996	12.585	15.4111	32.0459
at5g26780.3	0	0	0	0	1.00479	0	5.16476	7.47232	6.97683	4.76537	11.163	9.84316
at5g26830.1	3.14172	1.08669	1.46027	8.95151	5.44047	19.3633	41.6731	35.3846	36.7474	28.1475	40.558	52.991
at5g26860.1	0	0	0	0	0	0	5.26799	3.06952	4.29935	3.3936	6.158	0.880596
at5g27120.1	1.42332	0	0.72511	0.611698	4.20789	0	0	0	0	0	0	0
at5g27150.1	6.48758	3.96431	3.25476	7.29141	6.45371	9.56858	0	0	0	0	0	0
at5g27350.1	9.65491	5.5514	5.45249	7.22036	3.87429	4.95003	0	0	0	0	0	0
at5g27380.1	0	0	0	0.13551	0	0	36.2773	22.3527	23.576	19.2273	31.4404	27.0959
at5g27390.1	0	0	0	0	0	0.928937	7.34209	5.07408	4.12898	5.32096	6.53921	4.34127
at5g27470.1	2.02775	3.51081	2.25178	2.37313	2.90625	4.00635	39.937	34.3152	34.4775	24.2758	40.1826	35.2332
at5g27520.1	0.840985	0	1.99488	1.67936	0	0	0	0	0	0	0	0
at5g27540.1	41.0366	38.0871	49.7744	45.3242	41.3733	19.6919	0	0	0	0	0	0
at5g27600.1	9.80664	29.8267	15.7685	15.4128	15.8906	0.194713	0	0	0	0	0	0
at5g27640.2	45.5257	43.1106	61.0986	49.5301	42.7168	30.8627	14.4512	11.3682	9.34637	13.4917	14.0477	19.3945
at5g27670.1	0	1.3699	0.563101	2.05438	4.67611	3.02476	0	0	0	0	0	0
at5g27770.1	23.4567	20.9897	37.0345	43.7625	45.4407	19.3946	1.99221	1.80157	2.1215	1.98762	2.34715	3.76594
at5g27850.1	29.2358	92.0711	23.883	33.674	46.6495	36.8	8.65705	4.5373	4.66808	7.27797	5.94328	5.85238
at5g28020.1	5.69371	3.07142	2.66335	0.94709	2.40738	1.72185	18.2315	18.3368	12.7243	12.8362	22.5069	8.7525
at5g28050.2	0.273367	0.174951	0	0.36013	0.111783	0.768963	9.42526	7.39592	3.67361	7.31397	5.89864	5.79858
at5g28060.1	8.64938	8.62385	11.2569	8.24336	8.4612	7.26852	0.105196	0.136086	0.202472	0.418227	0.320596	0.357867
at5g28500.1	0.224356	0.495174	0	0	0.402785	1.05598	21.8729	18.8068	11.4786	14.8271	23.5257	38.0555
at5g28540.1	161.338	180.74	151.202	217.68	191.465	83.8117	67.3774	56.2128	47.7565	62.372	57.7351	16.9728
at5g28830.1	0	0	0	0	0	0	11.296	6.94548	5.4794	10.8793	19.9737	0.254734
at5g28840.1	3.54158	3.55451	0.736134	1.51466	3.33883	5.06862	53.5864	50.2482	39.813	39.1772	45.1469	39.1242
at5g28850.2	0.629074	0.299646	1.25987	2.94835	0.677343	2.23592	12.353	5.9105	3.15877	5.4634	10.2362	11.2193
at5g30510.1	58.6414	54.4752	39.3887	35.9745	43.5932	73.3704	23.3081	15.5958	16.7993	29.577	22.888	40.7633
at5g32470.1	0	0	0	0	0	0	3.41867	1.88189	1.83139	3.42962	3.10698	2.10704
at5g33280.1	1	2.98231	2.37601	3.33444	0.828045	0.926	0	0	0	0	0	0
at5g33320.1	4.49909	6.97415	5.75949	11.1305	7.86075	2.98292	0	0	0	0	0	0
at5g34850.1	0.274849	0	0	0.284946	0	0	41.8267	43.8681	36.4387	35.2339	42.8891	23.0025
at5g35080.1	0	3.09124	0	1.81896	0	0	0	0	0	0	0	0
at5g35100.1	0	0	0	0	0	0	14.9617	12.7103	14.24	14.4894	15.3239	12.4595
at5g35160.2	13.7676	20.4092	18.302	18.9517	15.9609	23.1788	0	0	0	0	0	0
at5g35170.1	1.12078	0.515626	0.637381	3.55422	1.26734	2.67466	35.3971	21.666	20.7225	21.5209	31.5021	35.6379
at5g35180.4	8.32681	16.2574	10.6011	16.1469	10.4153	5.08868	0	0	0	0	0	0
at5g35200.1	2.86286	0.9977	1.59928	2.67297	0	0	0	0	0	0	0	0
at5g35360.3	7.43085	10.3575	5.72515	6.21165	8.43469	10.5749	49.3582	48.6229	52.1889	36.3212	51.206	72.7856
at5g35430.1	0	0.974563	0	2.80266	1.05672	0.568191	2.18912	1.8787	2.48546	1.22318	0	4.51676
at5g35530.1	22.9597	19.3512	31.6834	19.8584	17.6118	21.9292	1.53132	0.9555	0.442644	1.82408	2.16218	2.02245
at5g35590.1	7.45759	8.04358	5.91898	6.12339	6.83429	5.2717	18.9405	17.2134	14.8935	14.1249	19.8778	16.7817
at5g35620.1	0	0	0.387156	1.09205	0	0	7.64594	5.52513	1.14917	2.30735	3.51309	2.22714
at5g35630.1	23.6972	16.8895	12.9751	15.1084	16.9373	18.2987	132.014	123.981	112.021	157.14	121.444	133.314
at5g35680.3	5.51278	4.40496	5.35403	6.59245	4.35295	6.00534	4.21785	2.9606	3.42236	1.72341	3.17774	6.18515
at5g35700.1	0	0	0	0	0	0.40654	3.3641	7.44414	1.79683	2.55646	6.42364	6.85454
at5g35790.1	3.36417	1.56564	0.413668	0	1.44161	1.07959	27.4166	34.1594	25.772	26.4141	33.6675	38.0762
at5g35970.1	5.34329	6.14424	2.10692	2.52385	3.79617	25.9485	0	0	0	2.38498	0.962564	0.682327
at5g36160.1	0	1.29245	0.352315	0	0	0.446922	8.51703	8.53116	4.27426	6.72816	11.6029	17.984
at5g36170.1	0	0	0	0	0	0	7.09486	5.16026	4.83307	1.99293	4.97313	18.239
at5g36210.1	0	0.253174	0.172908	0	0	0	24.5715	23.8979	20.9978	19.0038	24.4918	25.3241
at5g36220.1	13.6579	11.7025	9.82825	19.0077	8.68364	2.53785	0	0	0	0	0	0
at5g36230.1	1.94954	5.13486	2.64052	11.331	2.55216	14.6371	17.7521	11.9881	9.2915	13.6713	13.1112	27.5511
at5g36700.1	1.24406	2.64314	2.09177	0.745143	2.34795	1.7164	109.635	90.5871	30.1386	70.7873	116.286	145.772
at5g36880.2	0.185526	0.893634	0.346211	0.711802	0.33016	0	53.8684	40.796	34.2431	41.6374	43.5036	23.1554
at5g36890.1	3.26665	0	1.23531	2.56485	0.922597	2.35156	3.60776	3.94781	2.97428	3.4227	8.84378	3.93841
at5g37310.1	5.46527	5.25475	4.58107	4.78006	2.78579	3.94639	0	0	0	0	0	0
at5g37360.1	2.64935	3.74986	2.64607	8.77968	5.5039	5.90277	0	0	0	0	0	0
at5g37475.1	0.754204	1.06396	0	1.86103	0.659146	2.79923	4.01618	4.19572	3.11713	2.79185	6.58692	6.5949
at5g37480.1	2.23099	0	0	1.05894	0.941065	0	0	0	0	0	0	0
at5g37510.2	45.2175	60.6766	54.7964	60.3702	47.9921	32.4074	0	0	0	0.047207	0	0.0346879
at5g37600.1	14.1136	23.5589	15.29	15.5459	16.1737	5.07022	66.1087	73.0293	67.6848	88.0379	95.9556	15.5615
at5g37680.1	1	2.08387	3.04525	4.17083	1.00551	0	0	0	0	0	0	0
at5g37720.1	9.76528	8.97014	9.8561	8.24629	7.95979	2.34353	0	0	0	0	0	0
at5g37830.1	0	0	0	0	0	0	24.0439	25.4266	23.8011	21.2787	29.8657	19.2646
at5g37850.1	0	0	0	0	0.28898	0	18.7154	17.6905	13.5892	13.104	14.9166	15.5287
at5g38420.1	12.7319	14.6964	14.4125	12.0451	14.9013	10.5565	39.7124	22.1934	25.5225	44.9396	19.6077	64.3071
at5g38430.1	10.0781	5.95227	8.59401	9.7308	8.64166	10.7937	33.4807	20.0334	15.2462	31.4693	11.5648	11.8986
at5g38470.1	0	0	0	0	0	0	10.071	13.367	11.8887	6.65236	15.7631	9.19031
at5g38480.1	12.5042	13.1981	8.19621	12.9717	10.5445	7.66767	35.0683	38.9231	40.335	36.1434	38.0932	28.0303
at5g38520.2	3.5722	1.00186	3.92432	7.66113	3.58074	5.38276	0	0	0	0	0	0
at5g38530.1	0	0	0	0.118887	0	0	12.1978	14.822	14.1572	12.2831	12.3118	3.443
at5g38640.1	5.04151	5.41652	4.55513	4.36134	8.50531	2.87648	0	0	0	0	0	0
at5g38660.1	13.686	11.8321	10.5919	20.4435	10.2225	11.7237	0	0	0	0	0	0
at5g38830.1	0	0	0	0	0	0	29.816	26.0294	13.5603	10.9645	23.9352	12.0859
at5g38900.1	0	0	0	0	0	0	3.00197	3.38643	2.0678	1.34169	2.87307	0
at5g38940.1	0.413902	1.92045	1.72612	2.16197	0.774387	0	4.73122	10.3967	4.76565	7.95257	6.64238	7.40085
at5g38990.1	5.62101	10.1078	7.0971	22.3185	8.61862	0.439428	0	0	0	0	0	0
at5g39040.1	10.955	11.5654	10.0691	14.6706	10.5821	7.08392	0	0	0	0	0	0
at5g39050.1	0	0	0	0	0	0	16.9337	22.8519	17.7516	12.8915	21.7178	0.137686
at5g39080.1	0	0	0	0	0	0	6.20843	7.2973	3.06674	6.10293	6.74706	2.6836
at5g39210.1	0	0	0	0	0	0	2.07069	1.69309	1.775	1.94183	1.4524	1.13734
at5g39320.1	0	0	0	0	0	1.19469	5.63389	2.13785	0.670839	3.14286	2.11178	9.26964
at5g39410.1	26.9691	22.9962	28.8726	44.8406	20.9897	28.4065	0	0	0	0	0	0
at5g39510.1	13.5598	12.6049	9.79192	10.564	12.2692	8.44223	0	0	0	0	0	0
at5g39570.1	8.99674	17.8605	9.40381	9.85341	7.91878	6.64227	49.5845	49.7963	44.4746	55.103	41.9284	33.9703
at5g39590.1	12.6554	22.5144	24.829	19.1358	20.5434	15.3415	3.18437	4.18114	3.82627	4.09171	5.07347	1.80033
at5g39600.1	1.06481	3.20244	4.09379	4.47734	1.48973	0.75708	0	0	0	0	0	0
at5g39730.1	0.213408	0	0	0.251559	0	0.201335	26.8443	30.6414	18.9796	23.9734	25.4398	15.2783
at5g39740.1	114.652	91.2197	87.4215	110.467	96.5959	103.747	11.67	6.23428	7.53111	10.2901	9.7596	11.4775
at5g39830.1	0	0	0	0	0	0	20.245	17.9529	18.0625	15.8218	18.8267	10.7968
at5g39850.1	3.45453	3.62623	2.15665	2.55793	3.32018	0.531146	0	0	0	0	0	0
at5g39950.1	9.74634	8.74939	15.7273	12.4197	10.8915	4.34995	0.397329	0	0	0	1.12996	0
at5g40170.1	0	0	0	2	0	0	0	0	0	0	0	0
at5g40370.2	2.82886	4.23992	2.57648	2.7755	3.00499	3.85601	25.8823	36.3261	37.0784	23.4719	34.3991	31.6751
at5g40390.1	0	0	0	0.17099	0	0.633302	3.09008	7.06773	3.5873	4.4968	6.55523	8.63921
at5g40450.1	2.27237	6.78082	0.64075	15.0091	2.8337	10.1772	28.6425	56.0741	42.666	51.0661	60.0425	91.4259
at5g40490.1	0	0	0	0	0	0	0.943315	2.1417	0.696983	0	1.8955	0
at5g40650.1	23.9506	14.4252	22.3516	19.3582	17.1154	7.30931	0	0.229796	0	0	0	0
at5g40670.1	2.82977	2.25983	1.46776	2.38338	1.7128	1.52004	0	0	0	0	0	0
at5g40760.1	1.45167	1.22284	0	1.10779	0.787646	1.19751	24.5708	12.0202	12.4572	15.9527	17.7128	5.94816
at5g40770.1	39.6279	36.6054	42.1457	56.6358	35.9935	32.388	0	0	0	0	0	0
at5g40780.1	3.78418	7.60487	5.0077	5.38994	4.35478	0	0	0	0	0	0	0
at5g40810.1	35.4473	40.1751	32.3955	64.9485	35.3867	29.0225	0	0	0	0	0	0
at5g40890.1	26.9097	23.5099	32.2214	35.0614	21.174	26.9978	0	0	0	0	0	0
at5g40930.1	5.10348	3.59653	3.88759	7.43645	5.20252	2.79653	0	0	0	0	0	0
at5g40950.1	13.7557	7.99262	7.27215	7.88775	8.66059	19.049	0.312339	0.406092	0.576402	0.903847	0.30556	1.21255
at5g41210.1	2.51896	4.65637	3.21973	4.01484	3.30454	1.11361	12.5153	12.3387	10.9921	12.4741	11.7062	3.02992
at5g41260.1	5.60623	1	1.33179	8.10263	2.23231	4.18643	0	0	0	0	0	0
at5g41520.1	21.8763	26.7141	65.0846	22.0767	17.6623	47.6221	0.0589274	3.15445	1.93549	3.1982	5.00074	0.940774
at5g41600.1	7.7617	7.8009	8.85647	10.499	7.49996	5.25262	0	0	0	0	0	0
at5g41670.1	1.67994	2.92293	1.86218	2.16269	2.39648	1.80484	75.3914	64.704	48.4334	60.8505	66.2916	48.9453
at5g41740.2	2.11581	0	0.980142	0.316562	1.84449	0	0	0	0	0	0	0
at5g41761.1	0.938407	2.59195	0.905747	0	1.21042	0	0	0	0	0	0	0
at5g41770.1	3.05458	4.72937	4.37767	4.27753	3.43474	0	0	0	0	0	0	0
at5g41790.1	142.094	207.996	155.727	108.535	164.847	93.4384	1.16537	0	0.460488	3.1271	2.12195	0.711103
at5g41950.1	1.34163	2.04048	2.15002	2.29332	1.41804	1.74374	12.9209	10.3554	10.918	9.99796	11.0682	7.56094
at5g41970.1	0	0	0	0	0	0	21.2073	22.2973	20.7676	20.9115	22.5796	20.4425
at5g42020.1	11.3179	12.4435	2.85433	3.85476	11.9375	7.60461	4.28853	0.505115	4.11562	8.12492	4.47026	1.27602
at5g42070.1	0.761501	0	1.59677	4.3797	1.89722	2	0	0	0	0	0	0
at5g42080.1	91.7701	81.6319	79.6767	64.7572	108.946	67.9994	0.272571	0.760567	0.979871	2.32584	0.498044	0
at5g42090.1	5.50113	4.19628	6.96761	8.48956	6.88602	2.16131	0	0	0	0	0	0
at5g42100.1	2	1.63196	1.09403	2.15109	2.05018	2.02949	0	0	0	0	0	0
at5g42130.1	6.51227	7.5882	5.47905	15.0839	6.07478	12.1404	0	0	0	0	0	0
at5g42150.1	11.2632	10.9968	19.1353	23.8814	16.9	4.89444	0	0	0	0	0	0
at5g42190.1	0	0	0	0	0	0	2.77476	2.43265	2.13852	2.3114	1.55668	2.0174
at5g42220.1	2.91391	8.79506	4.35322	6.69431	6.23408	3.06254	0	0.921832	2.51331	1.48344	0.934326	0.784291
at5g42240.1	0	0	0.333305	2.12765	0	0	2.01578	6.2205	2.40003	1.41676	2.3598	7.63258
at5g42250.1	0	0	0	0	0	0	11.119	4.45413	4.82297	5.69002	8.95038	3.78952
at5g42270.1	43.3898	47.9215	44.1591	92.7277	45.0295	56.1363	0	0	0	0	0	0
at5g42390.1	0.636928	0	0	0.758187	0.614294	0.671916	28.4454	26.1325	18.2563	18.5081	23.1117	32.6318
at5g42480.1	0.339773	0	1	3.31545	0	6.16184	0	0	0	0	0	0
at5g42570.1	12.3146	13.7367	10.2796	15.8705	10.7137	9.8598	0	0	0	0	0	0
at5g42650.1	49.2319	50.4681	47.7131	88.9136	47.5174	89.79	0.293793	0.420406	0.274088	0.562792	0.300732	8.98695
at5g42740.1	2.60403	3.75564	0.750249	1.97403	2.6106	3.46733	25.5894	21.0192	23.7787	27.1639	26.8528	21.7109
at5g42765.1	3.76753	3.33898	3.23574	3.90054	2.97109	2.04444	5.72536	4.43568	5.99653	6.56586	7.95245	4.39675
at5g42770.2	0	0	0	0	0	0	2.85329	2.89255	1.35176	0	3.71945	4.81766
at5g42790.1	2.40292	12.9827	5.53386	3.55162	15.1646	3.28049	28.9025	25.4228	26.0496	21.0194	28.9028	15.4842
at5g42830.1	0	0	0	0	0	0	7.08059	4.5516	5.70978	2.74664	5.73498	0
at5g42850.1	0	2.22254	0.450857	1.23014	0.431288	1.21548	12.13	16.0388	14.8909	11.1303	15.7134	10.5014
at5g42890.1	1.16486	0	1.47401	0.885063	0.507764	0	4.70052	4.8769	1.72181	3.2838	3.72922	2.80715
at5g42920.2	0	0	0	0	0	2	0	0	0	0	0	0
at5g42950.1	3.64734	3.69622	4.5691	12.6716	3.62982	6.65843	1.01039	2.06648	0	0.963952	1	3.42891
at5g42960.1	12.9043	14.5926	16.1381	23.6018	14.3931	17.37	0	0	0	0	0	0
at5g42970.1	2.31822	2.24552	3.79685	2.62044	3.35023	4.0213	11.7232	6.79487	10.3597	6.94917	11.4513	5.60393
at5g42980.1	4.97424	5.07888	5.22941	4.89575	4.49063	6.98688	43.0588	29.2336	20.549	37.4389	41.8177	20.5946
at5g43010.1	14.5553	11.5897	12.0561	6.83932	11.2154	10.5558	23.3928	20.3619	19.7606	17.0816	29.6768	14.7834
at5g43060.1	0	0.802369	0	0	0	0	6.34639	4.94307	2.99506	6.4565	5.27866	1.16187
at5g43100.1	4.47066	0.459846	2.63703	1.40185	3.27017	0.825748	0	0	0	0	0	0
at5g43330.1	0	0	0	0	0	0	2.72072	2.24116	1.42178	2.43848	2.1607	6.73498
at5g43430.1	0.961623	1.343	0.763928	0.57865	0.309844	0	4.40301	4.65683	3.66963	1.85364	4.57989	2.85483
at5g43470.1	39.3673	28.0834	30.8094	48.5975	35.5834	34.0513	0	0	0	0.200336	0	0
at5g43600.1	5.82666	4.18727	2.88076	4.99779	3.80021	5.01512	0	2.87684	2.57443	1.52769	1.91217	1.1117
at5g43745.1	0	0	0	0	0	2	0	0	0	0	0	0
at5g43780.1	0	0	0	0	0	0	8.06921	9.56522	8.19216	7.56748	11.0191	4.18819
at5g43830.1	0	0.743706	0	0.126297	0.480736	0.354836	10.5801	11.7695	11.0068	7.84958	12.4394	12.485
at5g43850.1	0	0	0	0	0	0	3.59617	3.25783	2.54933	3.47367	4.2993	3.07391
at5g43900.3	26.0259	32.7965	21.1071	23.5869	25.6732	3.15598	0	0	0	0	0	0
at5g43940.2	3.82419	4.88863	4.23632	4.74245	5.11077	14.2127	40.5377	35.7942	35.4285	34.3355	43.6981	61.9372
at5g43960.1	0.877767	1.63956	0	4.84919	2.615	0	9.52548	5.98915	8.66655	4.91206	8.79788	4.63566
at5g43970.1	1.4695	1.28431	1.06539	5.12078	1.34889	1.89823	0	0	0	0	0	0
at5g44020.1	27.4655	33.9155	38.344	22.7048	33.9489	28.7339	0	0.43993	0	0.0525345	0.0328943	0
at5g44070.1	19.3534	37.4139	21.3827	19.9231	26.8224	6.51979	36.8335	29.7871	28.3243	37.2795	34.3798	12.2325
at5g44090.1	0	0	0	0	0.73997	0	0	0.743307	2.26322	1.9112	3.26264	2.56533
at5g44130.1	12.6264	5.77501	14.1361	14.5179	8.66455	17.8319	7.28122	4.51301	5.18786	4.60273	5.63662	5.91443
at5g44320.1	12.0178	13.7344	22.9627	17.3684	21.103	4.29629	1.89692	3.05757	0.460081	3.24296	2.92422	3.26383
at5g44340.1	10.3282	19.8614	8.75713	9.55104	10.6243	18.2849	17.7683	16.9524	14.6352	16.3663	18.6415	15.7193
at5g44400.1	5.6416	7.72294	6.92112	6.23192	11.738	3.80063	0	0	0	0	0	0
at5g44520.1	0	0	0	0	0	0	0	0	0	0	0	2
at5g44650.1	3.44658	4.13999	2.57436	6.69069	5.29586	4.59651	0	0	0	0	0	0
at5g44720.1	0	0	0	0	0	0	11.4337	12.0278	9.29814	8.19999	9.07387	31.9687
at5g44730.2	0	0	0	0	0.390993	0	4.78098	1.38563	3.61153	4.96878	4.26975	0.509723
at5g45130.1	3.13218	2.26151	1.28179	1.62345	1.74712	0	0	0	0	0	0	0
at5g45160.1	1.17369	0	0	0.498568	1.56281	1.67712	0	0	0	0	0	0
at5g45170.1	0	0	0	0	0	0	17.2607	14.2185	14.2879	13.6867	21.0768	19.8685
at5g45280.2	1.77387	0.580299	0.238578	1.93497	1.33519	2.00513	13.0232	12.7353	7.78015	10.5859	12.897	11.0134
at5g45390.1	4.4131	7.06538	2.75368	6.1691	3.11002	6.142	55.5226	50.1631	37.2447	42.9848	40.9856	30.4133
at5g45420.1	4.53751	1.66506	1.65813	7.93819	2	3.18558	0	0	0	0	0	0
at5g45550.1	0	0	0	0	0	0	6.18887	3.49221	0.732203	1.23162	6.39005	4.63932
at5g45620.1	5.29013	12.3022	8.14136	8.00615	8.38488	6.81487	20.7929	15.8544	13.9449	17.3491	16.5461	11.0836
at5g45680.1	0	0	0	0	0	0	16.9347	17.1787	10.9362	12.2952	11.677	14.7565
at5g45750.1	16.2203	13.5831	17.6974	14.5578	14.5465	11.9932	0.142288	0	0	0	0	0
at5g45930.1	0	0	0	0	0	0	3.5197	4.81109	5.32581	4.9745	6.36883	21.3731
at5g45950.1	0	0	0	0	0	0	0	1	0.795391	0	0.760587	2.73404
at5g46020.1	6.39227	5.66679	3.96887	0.230701	2.24779	4.85492	0	0	0.783494	1.23376	0.427592	0.282103
at5g46070.1	3.54382	2.80443	3.87319	14.5444	4.14416	1.1193	0	0	0	0	0.392098	0
at5g46110.4	32.8571	10.3123	17.6369	23.8863	11.8104	32.3717	0	0	0	0	0	0.0311578
at5g46160.1	6.70281	4.41106	0.956065	3.24256	5.29648	1.97212	0	0	0	0	0	0
at5g46180.1	0	1.28289	1.33558	0.187883	1.51907	0	11.7458	11.3714	10.8845	6.70393	11.1071	3.65117
at5g46210.1	0	2.0511	0.462714	0	0.57476	0	2.03631	1.09217	2.46498	2.67495	2.03157	2.22655
at5g46290.3	3.62718	8.03903	3.93211	4.02551	2.88121	2.74002	36.8747	22.3801	26.2864	37.3593	39.6882	31.7907
at5g46390.2	0	0	0	0	0	0	1.98041	1.25788	1.7871	1.24364	2.16547	1.4567
at5g46420.1	0	0	0	0	0	0	2.00016	1	0	0.675374	0.553665	7.72461
at5g46430.1	12.4619	10.8923	8.10256	6.02536	10.8481	8.57512	0	0	0	0	0	0.034389
at5g46570.1	3.01967	4.43914	4.2704	5.5823	4.50611	8.41155	0	0	0	0	0	0
at5g46580.1	0	0	0	0	0	0	0	0	0	0	0	3.06652
at5g46630.2	10.9262	11.8347	12.8248	17.9701	9.16515	6.26705	5.81033	5.30727	3.41798	1.54223	6.7362	4.10198
at5g46750.1	0	3.11322	0.662058	1.69276	0.624202	0	3.76171	3.24237	2.16538	6.02435	3.99096	1.53629
at5g46790.1	0	0	0	0	0	0	2.35802	2.07009	3.55913	1.93177	3.48712	0.880134
at5g46800.1	34.5988	32.321	41.7704	38.9531	31.569	29.7388	0	0	0	0	0	0
at5g46860.1	19.6392	19.4496	14.8061	21.3325	15.9569	18.7744	0	0	0	0	0	0
at5g47010.1	2.21352	1.34891	2.98369	1.03225	1.85106	0.771158	0	0	0	0	0	0
at5g47030.1	7.85823	6.48826	4.63791	9.20467	12.2745	6.34137	0	0	0	0.0270798	0	0
at5g47040.1	2	0	0	0	0	0	0	0	0	0	0	0
at5g47070.1	4.77696	3.20642	4.46146	9.2209	4.95766	2.26611	0.208119	0.0837091	0.1456	0.110829	0.375576	0
at5g47180.1	1.0317	0	0.996184	2.61744	0.744186	1.53571	0	0	0	0	0	0
at5g47190.1	26.9399	21.2461	21.1114	24.6286	23.9718	36.9245	3.9149	2.30632	1.46819	3.14499	3.71362	6.78601
at5g47210.1	31.4256	28.4374	49.0816	73.208	42.372	54.9222	10.9934	16.0413	11.9849	9.25227	13.0755	10.8636
at5g47420.1	1	1.52974	1.13888	3.37721	1.74294	0.956086	0	0	0	0	0	0
at5g47480.1	0	0	1.9578	3.44861	0	0	0	0	0	0	0	0
at5g47520.1	6.2283	2.73696	5.05283	6.46	4.66055	2.48839	0	0	0	0	0	0
at5g47540.1	3.08173	5.35318	4.7468	10.4418	6.7396	6.31481	2.38779	1.42995	1.47482	1.68705	2.39531	0
at5g47550.1	0	0	0	0	0	0	0	2	0	0	0	0
at5g47560.1	1.74572	8.0045	6.77427	2.11087	3.03889	0.50623	0	0	0	0	0	0
at5g47570.1	5.30339	3.06949	3.85285	5.88377	6.03842	5.99069	0	0	0	0	0	0
at5g47690.3	4.13343	5.53188	6.09886	2.26898	8.43514	1.97574	0	0	0	0	0	0
at5g47700.1	16.2898	30.4277	21.0207	17.457	22.8719	22.8109	0	0	0	0.653463	0.126039	0
at5g47710.1	7.79242	2.33681	1.76685	4.8315	4.1028	1.51613	0	0	0	0	0	0
at5g47760.1	0	0	0	0	0	0	3.96311	4.43957	4.81098	5.41156	8.59238	4.97077
at5g47770.1	0	0	0	0	0	0.410943	15.2315	16.8481	14.8108	9.68361	18.0006	26.7282
at5g47840.1	0	0	0	0	0	0	14.1527	12.1444	5.6035	7.56749	8.99419	8.4256
at5g47860.1	0	0.146085	0	0	0	0	15.9283	11.2414	5.86436	7.37187	14.9806	5.8204
at5g47870.1	0	0.478515	0.313634	0	0	0	2.27714	4.55903	4.12033	4.11931	5.56105	3.50447
at5g47880.1	9.24677	29.0965	21.2037	5.5237	8.30401	5.62681	5.84989	7.35088	5.19424	7.57429	9.23576	3.62448
at5g47890.1	6.06482	11.528	10.5686	9.63089	9.85871	5.22112	0	0	0	0	0	0
at5g47910.1	24.0862	17.7501	23.5195	37.5778	18.7035	4.50505	0	0	0	0	0	0
at5g47930.1	9.74653	8.40063	8.3386	4.23917	8.2176	6.85723	0.198625	0.550564	0.652976	0.50944	0.488217	0.335825
at5g48020.1	0	0	0	0	0	0	8.6511	7.05577	0.803644	2.74311	4.53753	2.41907
at5g48180.1	0.305902	2.61578	0.929262	0.334363	0.29292	0	10.9265	14.9939	17.9932	8.57796	12.9033	9.46276
at5g48220.1	0	0	0	0	0	0	24.4745	17.3687	16.7036	13.5056	24.2186	34.9065
at5g48230.2	0.389674	5.29456	0.458363	3.90374	1.74224	2.33236	26.0647	28.4314	21.6583	17.0693	25.0191	26.6768
at5g48300.1	0.60927	0.890867	0.608388	2.61434	1.05237	0.61841	53.2812	52.541	48.538	45.7801	58.3102	56.045
at5g48380.1	2.54983	11.4153	3.2525	9.13651	2.88641	0	0	0	0	0	0	0
at5g48440.1	0	0	0	0	0	0	5.43727	5.62568	3.05871	3.82136	5.20027	1.30116
at5g48480.1	0	0	0	0	0	0	12.9949	9.06231	7.03941	11.4482	8.62414	11.0554
at5g48540.1	0	0	0	0	0	0	8.54507	7.6345	4.17126	6.81659	6.64085	1.0316
at5g48580.1	1.19293	2.86628	3.79937	5.09605	1.00867	3.31534	1.74006	0.5913	0	0.629793	1.67371	1.62451
at5g48620.1	10.2168	5.76117	11.2824	13.9068	6.91765	5.77651	0	0	0	0	0	0
at5g48760.1	11.3472	7.54138	6.41967	6.34416	9.94132	6.77777	0	0	0	0	0	0
at5g48790.1	7.66343	7.85059	4.79541	13.8002	6.43698	14.259	0	0.399214	0.505594	0.955004	2.48999	4.34337
at5g48810.1	22.1769	31.587	30.3146	33.986	28.3578	25.8394	0.0953437	0.196912	0	0.35412	0.113517	0
at5g48840.1	0	0	0	0	0	0	0	0	0.848903	1.66589	3.07416	0
at5g48880.2	2.85522	0.214113	1.83956	2.93339	2.31093	3.20829	8.11263	10.9439	13.0015	10.0627	11.1019	25.6732
at5g48930.1	0	0	0	0	0	0	0	0.573733	0	0	0	4.4067
at5g48960.1	0	0	0	0	0	0	18.0678	12.8271	17.9058	11.1093	24.4215	13.7284
at5g49030.1	0	0	0	0	0	0	25.0621	24.3474	15.707	14.5632	25.2894	50.3652
at5g49110.2	0	0	0	0	0	0	4.68235	0.897846	2.21521	2.39425	1.37597	1.67295
at5g49360.1	2.65124	2.37269	1.97881	2.068	2.72361	5.03575	28.832	24.7049	23.6654	29.9423	27.4075	27.2971
at5g49460.1	0	0.705835	0	0.956705	0.796443	4.52669	3.84282	7.98421	2.90541	3.48803	5.23826	22.2764
at5g49540.1	1.15724	1.81834	1	2.00767	0.979818	0	0	0	0	0	0	0
at5g49555.1	18.1687	17.1338	17.4476	15.6906	13.7757	6.39569	0.494617	0.923741	0.249725	1	0.431494	0.395871
at5g49570.1	0	0.866658	0	0.86018	0.461091	0	6.40425	10.9345	6.43088	5.26789	6.39325	2.98291
at5g49650.1	0	0.230511	0	0	0.312687	0	31.6305	29.1848	31.1633	30.6852	31.367	35.781
at5g49720.1	3.75838	4.3322	2.82962	3.61514	3.03654	6.13907	0	0	0	0	0	0
at5g49760.1	30.0913	36.8779	29.2586	58.6686	31.365	12.5994	9.53692	6.97304	9.00078	9.80477	11.8576	2.88001
at5g49810.1	1.85966	3.83758	2.64375	2.15178	1.35086	3.88832	37.1267	40.3284	39.8282	32.0256	37.8774	26.3398
at5g49830.2	19.7681	15.8354	13.7972	15.7764	14.2631	8.26322	1.147	0.563746	0.386387	0.929093	1.15904	0
at5g49890.1	7.68053	4.58965	7.17187	9.16354	5.09828	5.18556	0	0	0	0	0	0
at5g49910.1	3.45355	3.09963	1.94922	2.71872	3.73309	4.416	26.2966	33.629	26.3381	33.5142	31.018	27.3838
at5g49930.1	11.0155	8.54754	7.19705	5.00639	6.98071	3.07229	0	0	0	0	0	0
at5g49940.1	0	0	0	0	0	0	2.70493	3.11064	0.995172	0	3.38113	3.90327
at5g49970.1	0	0	0	0	0	0	14.8614	12.2535	11.6138	10.6586	14.3462	15.415
at5g49980.1	0	0	0	0	0	0	1.41876	1	2.68185	1.76142	1.09351	1.0706
at5g50000.1	1.70502	3.75084	1.47776	4.2769	0.779189	3.99154	0	0	0	0	0	0
at5g50200.3	2.80485	1.86026	1.81951	2.72519	0.913261	0	0	0	0	0	0	0
at5g50210.1	0	0	0	0	0	0	3.1528	2.35876	2.78606	0.776283	2.74366	4.05494
at5g50250.1	0.382473	0.270407	0.491609	0.676702	0.207795	0.750808	8.75084	9.84992	12.9182	7.78289	11.603	7.83125
at5g50310.1	2.01627	3.55272	0	0	0	2	0	0	0	0	0	0
at5g50370.1	6.96727	8.74682	7.03157	10.2063	6.26645	13.1206	0	0	0	0	0	0
at5g50400.1	0.585737	2.04944	0.822397	0.31078	1.69247	0	15.7067	21.0035	17.9917	12.16	16.3373	0
at5g50530.1	5.15654	7.36431	6.32749	7.80642	5.53008	2.85128	0	0.267587	0	0	0	0
at5g50580.2	0	0	0	0	0	0	1.00717	1.9282	0	0	1.2152	0
at5g50850.1	34.7488	41.1805	29.1392	30.5337	36.9535	8.37543	41.5756	33.1994	31.1114	38.1904	36.3489	30.8828
at5g50870.2	0	0	0	0	0	0	4.3396	3.82854	2.51634	0.635016	2.67767	2.06398
at5g50920.1	48.8443	50.7841	43.5026	90.6375	44.3031	88.428	160.68	143.801	129.437	139.169	140.514	158.276
at5g50950.1	0.566129	0.659079	0	1.1242	0.540674	7.12675	5.77823	7.37874	1.87365	6.15251	7.20912	35.9832
at5g50960.1	0	0	0	0	0	0	3.0553	2.9844	2.15622	1.82646	2.35501	3.17649
at5g51010.1	0	3.99504	3.38218	4.82681	2.68099	3.63519	0	0	0	0	0	0
at5g51070.1	0	0.727714	0	2.75976	0.48036	1.27156	5.63032	3.23761	2.03011	1.23198	4.11053	1.6502
at5g51100.1	0.862835	0	0.26246	1.19131	0.829308	1.73208	16.475	17.3391	11.5157	13.3271	14.653	3.85421
at5g51110.1	0	0.210816	0	0	0	0.97864	5.30523	4.26859	4.02451	4.44945	6.81893	13.4989
at5g51220.1	8.13565	8.333	10.2019	14.0137	9.10884	2.30922	0	0	0	0	0	0
at5g51430.1	3.45235	0	4.18052	6.76742	4.2606	4.73267	0	0	0	0	0.549093	0.794271
at5g51570.1	19.2313	24.5028	18.0611	24.9425	21.6482	8.6593	0	0	0	0	0	0
at5g51720.1	0.0285572	0.0815131	0	0.0469599	0.0642026	0.0379597	3.85477	8.99159	14.3753	10.1984	5.7302	3.11459
at5g51740.1	6.97566	3.72549	5.70168	6.25507	5.78906	2.98378	0	0	0	0	0	0
at5g51750.1	1.19203	1.82648	2.64306	2.08729	0.877549	2.38424	0	0	0	0	0	0
at5g51820.1	0	0.0710801	0.0270733	0	0.160955	0.216558	55.8576	55.0474	52.4483	50.2145	55.4924	72.1192
at5g51830.1	0.538897	0	0	0.185854	0.0592529	1.07013	3.06046	5.58797	13.8493	16.8349	8.34878	2.22858
at5g51970.1	1.58065	2.62931	1.66703	1.52249	1.88603	3.86081	36.5332	29.3296	30.686	26.2854	32.071	44.3486
at5g52040.2	11.4245	3.00443	12.858	0	8.54182	2.04605	0	0.576149	1.42207	2.68213	0	1.37034
at5g52190.1	0	0	0	0	0	0	0.765204	1.93526	0.897261	0	2.00905	3.00446
at5g52200.2	0	0	0	0	0	0	0.685029	1.65793	2.4243	5.21504	1.96407	0.591904
at5g52210.1	4.53432	1.12093	4.08985	3.31583	2.72227	0.950143	0	0	0	0	0	0
at5g52240.1	6.56869	6.90658	8.54645	7.56925	6.09578	6.31909	0	0	0	0	0	0
at5g52300.1	0	0	0	0	0	0	1.92187	1.43927	4.60269	0	0	0
at5g52310.1	0	1.85491	0	0.278881	0.263423	8.84314	20.0973	36.9935	27.665	31.6871	37.8702	88.2853
at5g52320.1	1.6172	3.21499	2.56844	10.2717	6.01997	7.9699	0	0	0	0	0	0
at5g52410.2	0	0	0	1.55208	1	0	0	0	0	0	0	0
at5g52440.1	2.50669	3.21762	1.45513	6.95035	2.79426	6.79314	0	0	0	0	0	0
at5g52470.1	9.32987	10.255	9.46282	12.5045	14.3193	14.1678	0	0	0	0	0	0
at5g52520.1	0	0	0	0	0	0	33.4944	27.7373	22.5738	31.061	30.8073	32.4247
at5g52540.1	3.96956	8.79839	10.2014	11.1316	3.9386	0	0	0	0	0	0	0
at5g52560.1	0	0	0	0	0	0	3.27284	3.76053	2.06508	5.59642	4.27289	4.30402
at5g52580.2	0.876203	1	0	4.50882	0.934428	0	0.42282	0	0	0	0	0
at5g52640.1	4.14378	5.20881	6.40264	9.89947	3.33139	0	33.5465	30.4585	30.0991	25.2493	32.8202	0
at5g52650.1	23.0272	35.8555	37.7374	51.3903	64.9264	33.4308	3.23361	4.14305	4.37169	8.67799	3.8686	3.50784
at5g52810.1	1.2988	0	0	0	0	0	21.2456	22.5258	23.0841	13.0433	30.9498	0
at5g52840.1	31.8189	45.1102	46.705	39.3251	36.4733	22.9793	0.355066	0.081813	0.157526	0.122191	0.21773	0.0956527
at5g52920.1	0	0	0	0	0	0	25.757	18.3932	15.5302	14.9677	20.4887	47.5103
at5g52960.1	0	0	0	0	0	0	2.92874	2.95206	1.39397	4.92341	1.96169	3.42247
at5g52970.1	0	0	0	0	0	0	5.09758	5.95253	4.26577	4.61444	7.25938	5.53925
at5g53070.1	5.93646	6.38102	13.5196	11.0108	6.9618	7.55711	0	0	0	0	0	0
at5g53120.6	0	0	0	0	0	0	7.01945	5.33181	4.7127	5.08471	6.84782	3.12313
at5g53140.1	0	0	0	0	0	0	4.88139	3.94394	5.61369	5.32009	5.77485	8.2899
at5g53170.1	8.37698	2.93093	4.1042	6.81839	6.30023	7.38838	0	0	0	0	0	0
at5g53350.1	0	0.869522	0	1.14175	0.862965	0	0.886532	0.98608	0	1.44274	4.60318	1.16548
at5g53370.1	0	0	0.938824	1	1.67083	0	0	1.99295	1.24729	0	2.99231	0
at5g53400.1	0.629324	0.457459	0	0.746976	0	0	3.74093	3.88272	1.74094	4.15356	6.04163	1.67169
at5g53460.1	0	0	0	0	0	0	41.2065	43.6926	35.7129	35.3926	50.8319	104.336
at5g53480.1	9.22188	13.1224	9.3344	10.6359	9.73756	13.7186	43.8653	31.2975	24.0384	27.0934	28.5383	18.6247
at5g53490.3	0	0	0	0	0	0	15.7869	16.1599	14.145	15.9341	16.698	13.0862
at5g53530.1	9.68943	9.3061	8.98037	8.41054	6.97927	5.09399	6.78536	8.57098	7.29083	6.09457	7.53018	3.1021
at5g53560.1	18.1643	17.148	17.1329	26.0367	16.4998	13.6692	0.440668	3.9066	2.39558	1.19504	2.91695	0.761681
at5g53580.1	15.6316	12.4263	12.482	12.435	16.8952	10.375	0	0	0	0	0	0
at5g53650.1	5.22976	3.48228	2.88167	6.07376	3.4041	1.54314	0	0	0	0	0	0
at5g53850.2	0	0	0	0	0	0	14.3283	14.2332	9.07166	5.72671	12.6973	12.9962
at5g53860.4	0.883534	0	0	0	0	5.04829	0	0	0	0	0	0
at5g53870.1	0	0	0	0	0	0	2.18497	3.86151	2.13063	0	2.75333	0
at5g54060.1	0	0	0	0	0	0	1.28278	1.47311	2.82932	1.01683	0	0
at5g54080.1	0	0.458405	0	0	0	0	1.5174	5.85053	5.59131	3.60135	5.68568	1.17233
at5g54100.1	1.8881	0	0	1.83683	1.53993	0	0	0	0	0	0	0
at5g54110.1	8.74901	9.84535	11.4704	19.1105	6.72863	4.86314	0	0	0	0	0	0
at5g54160.1	2.59525	3.48823	2.45942	0.234287	2.17044	3.09866	20.209	12.8913	17.5946	14.5936	18.4117	26.2856
at5g54270.1	27.2734	13.8236	18.7484	36.0756	20.5557	25.6634	1.51404	0	1.05287	0.248236	1	1.16497
at5g54310.1	1.02037	0.792649	0	0.263341	0.335549	0	2.36561	5.94969	1.85331	2.44178	3.50349	2.88686
at5g54430.1	0.203591	1.10909	0	0	0.197454	0	11.3037	8.76662	7.48096	7.32781	9.93523	7.47902
at5g54440.1	18.5167	3.20165	3.29431	4.52278	4.63715	4.78308	0	0.518586	1.92152	0	0	1.69932
at5g54500.2	16.9353	19.545	25.6669	34.0895	15.8996	12.7155	21.2514	18.5799	13.3529	13.7803	21.1601	7.15823
at5g54600.1	34.0102	29.7515	20.4449	25.7345	26.1197	56.0957	0.930048	0.892989	1.02989	3.93397	2.14655	6.80977
at5g54610.1	0.979042	0.380057	0	4.6159	5.26448	0	0	0	0	0	0	0
at5g54750.2	14.3868	5.85886	14.9938	13.6142	10.7232	8.46644	2.67118	8.10669	4.3437	3.33415	5.10385	2.71801
at5g54770.1	3.62257	3.64794	1.7286	4.03376	5.36355	6.05576	33.3956	40.5473	31.1754	37.4867	62.6235	72.0747
at5g54800.1	3.69188	5.318	7.81925	9.87365	4.43196	1.16868	0	0	0	0	0	0
at5g54810.1	0	0.108549	0	0	0	0	29.5205	26.5788	20.0259	22.5816	25.9369	10.3598
at5g54870.1	0.794224	0.8975	3.56784	0	0	0	0	0	0	0	0	0
at5g54900.1	0	0	0	0	0	0.414353	4.5478	3.48663	0.917035	4.17391	4.1121	3.07666
at5g54940.1	0	2.1377	1.39079	3.02176	0	0	4.57534	3.89616	5.24942	2.52913	4.24557	3.03579
at5g54960.1	13.0712	13.5223	4.86448	2.46402	20.3889	2.50766	21.5928	20.9844	17.5637	18.1645	24.5771	11.6228
at5g55050.1	10.0752	10.4207	8.98121	7.16822	8.2351	0.420504	0	0	0	0	0	0
at5g55070.1	48.1715	59.3519	56.3379	40.6351	41.3757	17.3605	24.1715	26.1731	20.2493	20.5842	26.8886	11.1177
at5g55220.1	15.5559	11.8842	12.1237	16.4261	16.4969	35.9583	81.4475	66.4463	54.057	66.4584	81.232	157.558
at5g55230.2	0	0.71892	0	0.375706	0.40873	3.23467	20.5737	14.1795	10.3519	13.3331	15.4381	22.129
at5g55280.1	0	0	0	0	0	0	32.6024	18.7969	24.8704	21.636	25.8406	34.7019
at5g55480.1	17.2003	14.1651	20.6564	35.8596	22.761	10.3832	21.9484	18.7032	20.6428	19.4771	20.1413	8.50996
at5g55530.1	0	0	0	0	0	0	1.95534	2.96361	2.04081	0	2.21634	0.580308
at5g55610.1	6.8963	7.07127	1.97408	9.69931	7.83906	2.53589	0	0	0	0	0	0
at5g55660.1	7.75821	8.9044	8.05923	3.11827	10.2301	5.98467	4.55374	0	0	3.7278	0	0
at5g55730.1	8.42869	11.4184	9.7828	16.2182	10.8047	9.56089	14.2827	14.2305	10.4103	12.6593	14.3898	21.8703
at5g55860.1	0.825696	0.73475	0.435308	2.10093	0	0	2.61855	1	0	0	2.45804	0
at5g55940.1	13.7755	15.6975	12.496	18.3574	13.2524	9.01856	0	0	0	0	0	0
at5g55960.1	1.2319	3.5332	3.79513	8.93808	1.42448	1.30245	0	0	0	0	0	0
at5g55990.1	6.99571	6.40543	6.62111	5.71722	5.10686	4.27669	0	0	0	0	0	0
at5g56010.1	31.3189	61.1465	33.0212	53.7296	34.5927	36.5734	179.153	161.384	130.633	123.823	156.672	133.865
at5g56030.2	1.62723	2.4354	2.34658	2.53037	2.06565	2.11792	9.01073	8.22091	7.88974	7.08719	9.17577	5.21588
at5g56090.1	0	1.86235	2.44672	0.904353	1	0	0	0	0	0	0	0
at5g56260.1	2.97188	0.862525	0.950354	0.219126	1.5587	1.40519	21.7306	18.3878	19.2028	11.9001	22.4309	12.5003
at5g56280.1	0	0	0	2	0	0	0	0	0	0	0	0
at5g56350.1	0	0.497341	0	0.584059	0.774722	0.89088	21.185	20.6606	16.9671	17.0969	18.3387	11.4278
at5g56500.1	1.03817	0	0	0	0	1.47533	4.58334	4.8686	1.8371	4.56157	4.81905	5.09462
at5g56600.1	0	0	0	0	0	0	2.08567	2.92601	2.21017	1.58387	3.26399	7.60126
at5g56630.1	0	0	0	0	0	0	7.10292	8.12671	8.94309	4.85321	9.27161	2.70495
at5g56650.1	3.54774	0	3.88958	4.53997	1.69459	5.09754	1.30959	1.97049	1.13952	0.861119	2.29028	1.68524
at5g56660.1	4.8732	1.66149	3.9819	5.57377	4.01041	1	0	0	0	0.581716	0.876484	0
at5g56680.1	0.712143	2.64799	1.39879	1.03133	2.51598	2.07624	25.5264	14.7434	21.9594	22.8277	32.1539	26.5041
at5g56730.1	5.29794	5.50996	4.15833	7.13189	3.01175	1.32126	0	0	0	0	0	0
at5g56950.1	27.6243	19.545	26.7639	5.01654	19.2744	13.6859	0.909132	0.323251	0.592011	2.74745	0.986806	1.45318
at5g57020.1	12.0313	8.84599	8.96319	27.1767	9.81551	21.0947	12.9726	18.4525	14.1934	9.51247	20.5247	11.6287
at5g57110.1	2.40809	3.5718	3.19647	17.4622	4.46279	22.1881	0	0	0	0	0	0
at5g57120.1	0.722554	0.678412	0	0	4.1739	3.53704	0	0	0	0	0	0
at5g57290.1	9.62136	8.96796	16.1036	11.1208	9.892	9.86872	0.0754798	0.168677	0.338746	0.073263	0.189276	0.443934
at5g57300.1	3.40969	2.70587	3.4676	3.04951	0.704125	0	0	0	0	0	0	0
at5g57330.1	0	0.107572	0	0	0	0	11.4184	11.3056	12.1979	9.40125	17.3237	6.0758
at5g57350.1	3.4339	9.65039	7.02366	10.7874	4.48093	7.51199	0	0	0	0	0	0
at5g57440.1	0	0	0	0	0	0	3.1396	2.99826	2.78096	1.01316	3.20758	4.86861
at5g57460.1	6.1515	7.43506	5.86723	2.37969	7.23775	7.22484	0	0	0	0.67223	0	0
at5g57490.1	14.0172	11.4161	13.649	18.6193	10.2794	11.0528	0	0	0	0	0	0
at5g57580.1	0	1.68113	0	1.04194	0.958064	0	0	0	0	0	0	0
at5g57590.1	3.10646	0	0	0.81566	2.1472	0	0	0	0	0	0	0
at5g57655.2	52.4402	50.7436	46.3016	60.6623	50.5992	23.8824	35.3051	28.1933	27.2611	27.7101	28.2863	14.3421
at5g57700.3	0	0	0	0	0	0	3.53565	2.9578	2.26868	1.82048	2.82652	2.85377
at5g57850.1	0	0	0	0	0	0	8.4311	12.642	10.1534	6.58413	14.6174	16.5388
at5g57860.1	0	0	0	0	0	0.521119	6.8439	2.72712	1.81449	0.855042	4.48261	1.62325
at5g57870.1	10.4615	14.9502	14.6788	31.55	11.5794	21.4543	29.6028	32.8062	20.2791	16.5269	17.2914	18.6667
at5g57890.1	0	0	0	0	0	0	4.16848	2.86276	2.77857	2.53604	5.53526	0.670837
at5g58005.1	2.91752	0.712351	1.80802	3.48474	1.21361	0.719715	0	0	0.735613	1.06313	0	0
at5g58060.2	3.55402	1.99052	2.18911	1.7061	1.44143	5.13521	0	0	0.695541	0.911041	0	4.08199
at5g58070.1	39.9926	33.7111	39.7739	46.6344	44.8138	35.5587	5.08982	4.28255	2.83578	3.93446	4.81438	0.730556
at5g58090.1	0	1.12252	0.712877	5.26865	0.772324	3.28768	1.93035	2.12747	1.98218	3.87999	1.16943	4.15956
at5g58100.1	11.624	2.82141	4.33215	9.14497	4.2826	5.32598	0	0	0	0	0	0
at5g58110.1	0	0	0	0	0	0	2	2.12849	1.98562	0	1.14742	0.830738
at5g58140.2	25.7061	31.569	24.9029	48.8204	29.075	54.5437	0	0	0	0	0	1.58307
at5g58220.1	0	0	0	0	0	0	4.54752	2.72575	3.64562	3.84495	5.71146	2.16645
at5g58250.1	3.75606	1.22275	3.6671	9.04303	3.79303	11.5355	5.34075	4.61758	3.21396	6.34068	4.09054	13.0292
at5g58270.1	18.8238	18.0867	14.9909	18.2349	15.5563	10.1111	0	0	0	0	0	0
at5g58290.1	34.0442	30.7846	25.4534	25.7927	24.015	17.7704	36.3371	30.1583	24.2748	29.9245	38.698	19.8942
at5g58330.1	0.268271	0.746925	0.353676	0.433544	0.644648	0.522694	47.538	39.6911	35.3886	34.0003	41.5736	42.1226
at5g58410.1	12.9296	4.02907	9.92443	7.71633	7.00535	5.13619	4.24123	1.59003	0.604502	0.77346	2.19883	1.18025
at5g58430.1	2.55575	1.94128	3.83496	3.74256	1.97112	3.66738	1.9249	0	0	0.672035	0	0
at5g58440.1	16.2001	24.8297	15.6926	17.4688	16.6335	16.4464	0	0	0	0	0	0
at5g58490.1	0	0	0	0	0	0	8.59961	12.1623	9.65268	7.43415	10.155	9.73465
at5g58640.1	1.98535	1.24545	1.7135	6.01843	0	2.5201	0	0	0	0	0	0
at5g58670.1	3.91398	5.09184	1.34896	2.1062	2.68719	5.72846	0	0	0	0	0	0
at5g58710.1	13.4437	14.3579	10.6799	15.7678	13.5426	7.88094	16.5067	17.13	14.998	10.4412	16.8638	6.50261
at5g58770.1	0	0	0	0	0	0	7.73911	9.43672	9.51502	8.35708	9.6309	1.72538
at5g58800.1	5.80336	2.14807	6.0765	10.1516	4.85592	3.28858	0	0	0	0	0	0
at5g58870.1	1.42254	0	0.812918	6.47084	2.39244	8.0714	0	0	0	0	0	0
at5g58950.1	0.860736	3.01426	2.03825	1.6778	2.85655	0	0	0	0	0	0	0
at5g59010.1	1	0	0	0	0	3.09226	0	0	0	0	0	0
at5g59030.1	0	0	0	2	0	0	0	0	0	0	0	0
at5g59150.1	8.63474	11.457	4.82649	6.32996	8.59972	3.45183	0	0	0	0	0	0
at5g59160.1	0	0	0	0.409822	0	0	4.67482	3.70331	3.42494	1.04515	5.96206	2.46815
at5g59250.1	7.75171	8.20812	8.33932	11.8766	6.83881	8.58479	0	0	0	0	0	0
at5g59290.2	3.73422	2.71438	2.14325	1.28436	3.1951	1.19639	43.436	39.4163	32.6138	27.9179	37.6661	28.2334
at5g59420.1	1.29816	2.90979	0	1.14159	0.856153	0	23.7152	21.9235	19.3304	18.644	26.8327	12.2514
at5g59670.1	0	0	0	2	0	0	0	0	0	0	0	0
at5g59750.2	0	0	0	0	0	0	2.79643	1.08069	2.10312	5.05773	5.11299	1.6913
at5g59870.1	9.51567	0.141117	2.6576	4.36483	3.00655	7.57181	0	0	0	0	0	0
at5g59880.1	0	0.473798	0.0477872	0.0592095	0.192096	0.766325	17.8182	8.22518	6.18796	4.97433	8.37743	5.53315
at5g59890.1	0	0	0	0	0	0	0.700454	1.01519	0	0	0	2.65508
at5g59960.1	4.29859	3.81752	5.67277	4.55594	3.94458	0.701689	0	0	0	0	0	0
at5g60040.2	2.78996	1.13834	2.65025	1.52953	2.16765	2.01994	0	0.0429913	0	0	0.0918451	0
at5g60160.1	5.7345	5.25671	3.52624	2.28871	5.72577	1.09526	19.141	28.0985	17.8415	17.6998	15.6526	8.75406
at5g60360.3	0.494248	0	0	1.82752	2	0	9.41791	11.3004	5.80932	11.305	7.64954	0.939806
at5g60460.1	1.01167	3.19138	1.70469	1.97206	1.83559	0	0	0	0	0	0	0
at5g60540.1	0	0.71073	0	0	0.473113	1.06387	59.7361	6.07885	4.50079	5.65085	7.10439	10.4923
at5g60600.1	0	0	0	0	0	0.191454	62.5682	58.1693	48.3342	50.8443	65.9003	123.577
at5g60620.1	2.15654	1.40769	1.83416	3.03188	2.70187	1.38314	0	0	0	0	0	0
at5g60640.1	39.0276	24.6464	36.416	42.0521	26.146	44.9211	18.2345	16.477	16.1228	14.6314	17.7608	17.9838
at5g60670.1	0	1.39982	1	0	0.766167	1.61347	0	0	0	0	0	0
at5g60790.1	7.49229	10.9221	22.9889	41.7224	17.7134	12.1802	17.2275	19.1514	7.18365	4.82418	21.142	9.97962
at5g60920.1	5.0541	2.44145	5.76237	11.3586	3.97256	7.24608	0	0	0	0	0	0
at5g60980.2	24.4331	22.8509	34.1169	27.4728	26.6203	19.6145	4.96043	6.92066	3.659	5.37095	7.83229	2.78398
at5g61020.1	1.25495	1.78807	0	0	3.26849	1.81364	0	0	0	0	0	0
at5g61060.2	0	0	0	0	0	0	3.07384	3.43638	2.62066	2.63419	2.20803	1.30493
at5g61140.2	0	1.13842	0.646587	2.61105	0.933196	2.41414	0	0	0	0	0	0
at5g61170.1	2.14059	1.45317	2.44609	2.56433	1.06627	0	2.76999	1.50848	3.07059	3.1214	2.56052	1.0487
at5g61210.1	0	1.63528	0	1.94384	0	0	0	0	0	0	0	0
at5g61240.2	8.86665	5.92049	6.3493	8.80828	5.13092	10.0808	0	0	0	0	0	0
at5g61410.1	2.15824	4.87754	2.58265	3.07786	0.393797	3.47076	26.2535	38.5735	52.8648	46.0503	27.1502	14.5192
at5g61510.1	0	0	0	0	0	0	13.1068	16.0291	13.3563	13.7016	9.84865	6.22817
at5g61520.1	0	3.05829	0	1	1.2803	0	0	0	0	0	0	0
at5g61530.1	5.54303	7.44216	5.16156	1.76963	6.33069	0	0	0	0	0	0	0
at5g61580.1	0	0	0	0	0	0	4.79773	6.98279	6.33676	3.7101	4.30453	0
at5g61760.1	0	0	0	0	0	0	4.00435	3.10723	1.90722	0.774022	2.12289	2.79445
at5g61780.1	25.3414	17.9197	23.7112	56.8862	25.0931	31.0357	21.3874	24.6829	20.3728	13.2393	33.5003	40.903
at5g61790.1	58.9165	86.5404	65.7778	90.6068	57.6227	32.7759	0	0	0	0	0	0
at5g61810.1	7.33015	8.91095	10.5492	6.96691	7.23841	6.61631	0	0	0	0	0	0
at5g61820.1	0	0	0	0	0	0	2.22068	1.30346	0	0	1.33404	0
at5g61840.1	1.88248	0	0	2.63374	0.9656	3.17704	0	0	0	0	0	0
at5g61900.1	24.0668	16.7534	16.7187	32.9424	19.6922	2.9184	0	0	0	0	0	0
at5g61970.1	25.3952	19.6482	23.0474	28.2773	27.1334	19.051	0.479176	0.86506	0.567593	1.05369	0.946307	0.548985
at5g62050.1	3.43347	3.35518	1.68858	2.21875	2.00474	0	0	0	0	0	0	0
at5g62190.1	1.34231	0	1.6349	0.997258	9.26139	4.66966	0	0	0	0	0	0
at5g62200.1	2.80443	4.90777	7.55211	3.81873	4.03958	0.301477	0	0	0	0	0	0
at5g62270.2	2.41497	1.79222	0	1.0279	2.54827	0	0	0	0	0	0	0
at5g62350.1	3.87603	0.717268	4.27813	5.79569	5.09286	15.8087	0	0	0	0	0	0.577389
at5g62390.1	18.8199	19.5987	22.5857	30.6646	19.4848	16.9285	0	0	0	0	0	0
at5g62530.1	7.39976	6.69407	7.14032	6.91971	7.7764	2.87388	43.8589	44.3858	48.533	43.6403	45.8498	28.4901
at5g62575.2	5.48259	3.35171	4.17136	7.16904	5.09295	2.82077	0	0	0	0	0	0
at5g62600.1	0	0	0	0	0	0	0.923888	0	0	0.728605	1.43243	2.04288
at5g62630.1	0	0.586619	0	0	0	0	1.89772	1.20588	0	3.32643	0	0
at5g62670.1	24.7409	15.8546	13.6122	34.5894	20.1831	84.9528	0	0	0	0	0	0
at5g62680.1	0.958254	0	4.02442	1.40936	0	0	0	0	0	0	0	0
at5g62690.1	39.6424	51.4771	44.9386	33.6121	44.7342	73.1232	65.0129	53.7809	41.4562	55.418	64.0567	81.9509
at5g62720.1	3.20971	2.09871	6.47692	6.78282	0	7.44835	0	0	0	0	0	0
at5g62740.1	8.82999	8.16231	9.16167	14.3722	8.78917	5.32277	0	0	0	0	0	0
at5g62790.2	0	0	0.0421493	0.0676319	0	0.205759	32.1425	25.6745	26.8118	24.2109	35.548	46.9408
at5g62810.1	10.4479	11.1679	10.0772	11.1132	10.3859	10.3651	0	0	0	0	0	0
at5g62890.1	4.62306	2.56465	2.60651	6.18675	6.12488	4.53515	0	0	0	0	0	0
at5g63030.1	7.69248	10.244	8.94733	13.1354	13.0237	3.31447	0	0	0	0	0	0
at5g63180.1	0.983284	4.90624	1.44182	2.06442	6.30615	3.08221	0	0	0	0	0	0.1551
at5g63190.1	0	0	0	0	0	0	3.2727	2.79509	0.586112	0	4.26995	1.70366
at5g63220.1	0.638866	0.840979	2.92259	1.86925	0.912973	2.7079	0.779208	0	3.07143	1.00631	2.44116	0
at5g63310.1	0.194258	0.194744	0.064338	0.165857	0.155443	0.195261	22.431	29.3847	20.21	20.4741	20.6985	22.2854
at5g63400.1	71.3877	44.425	48.5602	80.6948	63.0411	60.5815	19.4392	7.01295	6.78958	11.8233	7.99349	3.90185
at5g63420.1	18.3193	25.6618	21.0564	18.4963	23.416	23.2909	0.629011	0	0	0	1.45091	0.452199
at5g63470.1	0	0	0	0	0	0	5.01641	11.3733	6.654	12.035	7.94616	6.22804
at5g63490.1	0.700147	4.17833	3.19298	5.3856	3.14254	0	0	0	0	0	0	0
at5g63510.2	3.02844	6.24528	1.90261	2.76168	1.77677	0.595511	0	0	0	0	0	0
at5g63550.2	6.4774	8.88209	7.17357	3.01693	9.29662	4.92868	0	0	0	0	0	0
at5g63570.1	0	0	0	0	0.123678	0	10.059	12.1584	13.7667	12.3221	10.4026	7.44822
at5g63620.1	1.67776	2.36455	1.19695	1.80801	1.73907	0	6.41037	4.44759	11.2987	6.20223	5.7909	2.57224
at5g63680.1	2.08222	3.55751	1.34975	1.29581	2.15502	0.905107	39.0608	36.3831	31.589	29.6388	38.9663	22.4524
at5g63800.1	0.651081	2.53116	1.16368	1.4239	1.79502	0.414657	19.7883	17.69	14.4491	17.5412	18.2673	7.99684
at5g63810.1	6.87701	1.90697	2.33729	3.7458	9.80392	18.3311	0	0.756728	0	0	0.595019	0
at5g63840.1	15.6994	21.4871	16.2891	23.4726	21.585	19.6906	2.38061	1.38161	2.91501	2.41174	3.55353	4.10591
at5g63860.1	0	1.01695	0	0.181392	0.269203	0.418457	25.0527	21.3612	20.475	15.112	19.6542	25.2416
at5g63880.2	2.34613	6.76421	5.54064	8.89596	6.2049	0	0	0	0	0	0	0
at5g63890.2	0	0.140027	0	0	0.125318	0.287619	30.0527	29.6671	25.0277	24.929	28.1045	29.7984
at5g63910.1	33.7443	21.0893	28.7178	34.7632	25.1407	5.15473	0	0.151287	0	0.146198	0.109866	0
at5g63980.1	0	0.141436	0	0.0989673	0.162481	0.416422	24.3087	27.1014	21.1205	23.8995	28.0106	26.5264
at5g64030.1	7.51625	2.32287	10.8247	10.6693	4.08834	12.7084	0	0	0	0	0	0
at5g64040.2	6.92277	12.3717	11.1254	6.18267	8.75827	2.98506	0	0	0	0.142772	0.0745006	0.07329
at5g64050.1	0.871933	0.560188	0.401527	2.08403	0.201938	4.25451	11.2132	11.9419	6.92357	6.56236	10.0286	32.2937
at5g64090.1	0.760105	0	0.811813	4.6509	1.28838	1.10628	0	0	0	0	0	0
at5g64110.1	1.5623	0	0	0.498205	0	0	3.98482	10.3248	1.76037	8.51915	0.625985	2.49758
at5g64130.3	0	0	0	0	0	0	5.21315	7.46225	7.38956	8.01816	5.49153	6.04185
at5g64200.1	8.28445	5.03989	5.89371	0.876493	2.94192	1.39128	0	0	0.300725	0.931248	0	0
at5g64250.2	0	0	0	0	0	0	11.2841	10.1003	4.08077	5.52628	8.02276	5.91701
at5g64260.1	4.19232	3.02483	1.98923	3.85928	2.78435	0.811716	0	0	0	0	0	0
at5g64270.1	5.04916	1.46757	2.66731	2.25931	0	2.16015	0	0	0	0	0	0
at5g64290.1	13.1487	22.677	12.8014	26.8989	14.5678	13.718	0	0	0	0	0	0
at5g64300.1	0	0	0	0	0	0	9.05547	3.28069	3.47576	4.65073	5.55109	13.3735
at5g64330.1	0	0	0	1	0	1.96576	0	0	0	0	0	0
at5g64350.1	0	0	0	0	0	0	5.96266	7.83751	3.96283	4.53757	6.50234	2.40173
at5g64370.1	16.2729	23.8548	20.6489	9.91398	21.3567	0.661919	9.40228	7.17994	6.77875	8.34687	8.951	0.979257
at5g64380.1	0	0	0	0	0	0	6.77393	10.9859	4.62805	6.71588	10.3401	18.9868
at5g64430.1	0	0.424807	0	0	0	0	7.31407	7.01244	6.95887	5.60899	6.114	3.7535
at5g64440.1	16.0892	25.7846	19.0605	23.819	14.6156	11.3928	0	0	0	0	0	0
at5g64460.2	0	0	0	0	0	0	3.02876	2.58786	3.83018	1.96067	3.8274	9.88285
at5g64500.1	2.53149	10.0906	4.88805	6.03435	4.18962	1.37376	0	0	0	0	0	0
at5g64570.1	0	0	0	0	0	0	18.0171	21.4093	18.6856	15.0079	15.3342	11.2689
at5g64670.1	1.70559	0	1.23131	0	0	0	0	0	0	0	0	0
at5g64740.1	1.05118	2.82824	4.421	3.5986	0.743117	8.65068	0	0	0	0	0	0
at5g64760.1	3.16251	4.80855	3.49508	3.00858	3.29863	1.46747	7.7746	5.46705	4.43303	3.5982	6.03687	3.24987
at5g64813.1	1	0	2.87517	3.10654	0	0	0	0	0	0	0	0
at5g64840.1	0	0	0	0	0	0	4.66172	2.94015	3.75067	1.74041	1.64389	0
at5g64860.1	0	0	0	0	0.330384	0	24.0929	19.9024	15.626	19.0182	20.1083	19.8437
at5g64940.1	7.28279	1.33656	6.41183	12.7456	7.42297	9.13512	0	0	0	0	0	0
at5g65010.2	0.190295	1.7611	0.0968924	0.437213	0.580751	7.12319	24.4108	24.2527	25.1584	23.0028	27.3473	61.9213
at5g65020.1	53.3785	63.6017	38.3407	33.2481	57.7958	33.0124	0	0	5.66222	8.3132	0	0.0569689
at5g65110.1	7.42581	3.14843	4.10761	5.8342	4.63891	0	0.558634	1.68111	1.36939	0	1.97017	0
at5g65220.1	21.0501	41.8057	21.4018	35.5348	30.7059	37.1887	1.40276	1.49859	2.71415	2.92744	2.43902	3.73922
at5g65240.2	2.09701	0.786604	1.62481	5.73281	3.24265	0.960129	0	0	0	0	0	0
at5g65270.1	15.3665	23.4802	21.2289	22.3859	20.2549	9.59846	0	0	0	0.0577872	0.0841595	0.127726
at5g65430.3	1.68371	5.28478	2.32302	1.90923	1.91715	2.43151	13.6463	13.8476	12.3641	13.3349	13.3755	6.94419
at5g65460.1	1.66799	0	0.98324	2.52121	0	0	2	0	1.04762	0	0	0
at5g65620.1	2.97324	4.38133	1.48928	2.81216	1.59864	3.13231	62.5445	63.6561	61.102	60.3299	56.6048	66.4166
at5g65720.1	0	0.139492	0	0	0	0	12.4019	11.9408	15.6264	11.3592	15.7108	10.5288
at5g65730.1	0	0	0	0	0	0	0.564881	0.740611	0	0	0	7.79509
at5g65750.1	38.4678	41.415	47.9312	30.4833	35.4927	5.28342	12.9864	12.0938	12.9873	10.1966	17.9473	2.53435
at5g65760.1	0	0	0	0	0	0	6.87238	9.99842	2.80402	2.90922	5.12708	1.66326
at5g65810.1	2.58081	5.69496	5.62461	4.29566	5.94939	5.70981	0	0	0	0	0	0
at5g65840.1	0.707876	1.16347	1.04017	1.63235	0	1.15077	9.5603	8.45183	6.78318	7.91012	8.69833	14.9496
at5g65940.1	1.01466	0	0	0.817087	0.421912	0.262666	5.68865	8.81316	2.84538	5.13398	5.16108	11.2483
at5g65950.1	18.9598	19.1447	13.3735	12.1514	15.0284	10.6668	0	0	0	0	0	0
at5g66040.1	0.325547	0.872994	0	0	0	0.678073	7.25941	6.95286	9.48196	8.17553	7.41507	11.379
at5g66060.1	7.3577	6.87811	6.36026	11.6561	7.92114	5.6355	0	0	0	0	0	0
at5g66090.1	0	0	0	0	0	0	9.71272	6.81272	6.80801	6.48642	7.8739	3.44191
at5g66120.2	0	0	0	0	0	0	28.5739	37.1967	29.5153	29.1842	31.2818	35.1262
at5g66140.1	1.7238	3.06699	2.26052	2.19117	2.10719	1.38546	4.49972	3.75876	3.05148	3.63809	4.1836	3.6861
at5g66190.1	28.5294	29.5105	33.0791	62.2628	36.672	49.0922	28.7265	26.985	25.3623	24.3542	25.2659	22.5369
at5g66200.1	2.48089	0.85342	0.931186	3.46281	1.06881	1.73656	0	0	0	0	0	0
at5g66420.2	3.30841	7.8466	1.89141	5.51559	3.06906	9.72	12.6006	13.4358	12.9362	19.0118	19.3795	22.5679
at5g66470.1	0	0	0	0	0	0	0.964356	1.84763	0	1.24561	0	1
at5g66510.2	12.7435	14.4249	15.6656	16.9762	11.0199	10.5428	0	0	0	0	0	0
at5g66530.1	0.0967302	0	0	0	0	0	22.0451	19.1078	18.4399	17.5363	22.734	9.70138
at5g66550.1	0	0	0	0	0	0	2.40381	2.73668	1.70215	1.50391	0.879441	4.2421
at5g66570.1	63.7189	103.748	68.042	119.544	78.6528	73.4018	40.8155	39.3362	37.7635	47.0293	40.3754	45.6449
at5g66590.1	0.608803	2.2688	2.29996	6.73216	2.04865	2.18525	0	0	0	0	0	0
at5g66680.1	47.178	40.1806	44.2785	68.2858	36.7366	31.8272	0	0	0	0	0	0
at5g66720.1	0	0	0	0	0	0	4.34616	4.12791	1.81275	5.77357	6.02769	7.94533
at5g66760.1	69.2698	52.0452	82.0543	66.6305	59.0005	27.9047	5.70441	9.89089	10.4075	3.90725	9.82722	0.859175
at5g66860.1	7.07977	7.98114	5.89063	5.77697	6.8827	3.21631	0	0	0	0	0	0
at5g67030.1	10.7921	13.1485	16.5674	36.2416	12.8676	22.1234	1.44797	8.27476	1.66973	2.50273	4.90888	14.3009
at5g67150.1	0	0	0	0	0	0	0.792879	3.0505	5.26066	3.91895	4.70445	9.23538
at5g67290.1	0	0	0	0	0	0	0	0	1	0	1.74765	0
at5g67330.1	2.37859	5.57438	6.29215	3.97225	8.07994	1.01372	0	0	0	0	0	0
at5g67360.1	0.130532	0.62997	0.207377	0.274053	0.648691	0	24.2794	27.0758	24.9674	23.3365	26.045	17.723
at5g67385.1	21.379	13.9301	15.8023	24.625	17.5052	19.7831	0	0	0	0	0	0
at5g67500.2	34.2923	25.6968	29.0807	37.415	22.9446	27.0395	0	0	0	0	0	0
at5g67510.1	3.77992	2.0322	2.87532	2.58133	2.57753	6.72437	0	0	0	0	0	0
at5g67560.1	0.376903	4.50915	3.07594	2.52928	2.98847	3.17989	0	0	0	0	0	0
at5g67590.1	11.8502	9.59455	14.4188	20.0659	11.535	10.0761	0	0	0	0	0	0
at5g67630.1	4.182	8.98005	7.68192	4.38169	10.7096	2.60214	0	0	0	0	0.397313	0
atcg00020.1	26.64	23.732	32.2959	53.7322	24.7479	40.1772	0	0	0	0	0	0
atcg00040.1	1.76974	1.84293	2.23977	1.44923	1.62204	0.466813	0	0	0	0	0	0
atcg00065.1	8.74723	7.83968	5.16508	4.28766	7.19482	9.87674	0.305172	0.308157	0.495582	1.24063	0.908245	1.97508
atcg00120.1	68.7969	57.3858	55.0326	84.8405	56.7592	103.192	59.4905	55.5183	44.6778	44.3679	53.4857	57.4297
atcg00130.1	32.8007	24.3878	23.7467	46.6969	27.1435	36.5428	0	0	0	0	0	0
atcg00140.1	4.58026	1.56296	1.85897	25.7935	14.7871	25.6033	0	0	0	0	0	0
atcg00150.1	0	1.87844	0.880109	2.54053	3.17754	1.19898	0	0	0	0	0	0
atcg00160.1	20.7201	20.9599	23.9214	15.8507	23.0265	24.0982	5.58399	4.80691	5.32841	10.7983	7.46479	11.5606
atcg00170.1	0.952087	0	1.92896	2.68269	2.08336	2.08826	0	0	0	0	0	0
atcg00180.1	0	0	0	2.58242	0	1.77977	0	0	0	0	0	0
atcg00190.1	2.47939	1.07992	2.90547	3.7919	2.12693	2.00924	0	0	0	0	0	0
atcg00270.1	25.7857	14.0926	24.8296	33.221	17.1943	38.682	0	0	0	0	0	0
atcg00280.1	49.8309	33.4413	48.8373	67.8046	45.7803	51.1065	0	0	0	0	0	0
atcg00330.1	0.609825	0	0.978462	0	1.02154	3.96263	0	0	0	0.762057	0	0
atcg00340.1	19.3717	19.0894	17.98	34.2128	21.7986	27.6704	0	0	0	0	0	0
atcg00350.1	29.1609	6.53009	14.5877	25.9059	12.6204	22.8093	0	0	0	0	0	0
atcg00380.1	42.9964	19.8244	27.8971	27.2412	34.4235	56.5596	9.45601	5.83271	5.934	10.9999	6.77573	12.3716
atcg00420.1	0	0	1.63294	2.68391	0	2.2199	4.55098	2.44054	0.837134	2.96172	2.35838	2.67228
atcg00430.1	0	0.572166	0	3.5131	0.567703	2.31431	0	0	0	0	0	0
atcg00470.1	31.7442	29.4816	31.0741	63.2209	35.6225	30.7966	13.3103	14.5257	9.04665	9.5142	12.2234	9.9753
atcg00480.1	104.144	129.552	146.667	205.637	107.534	107.631	99.0507	92.1087	103.143	103.058	94.9629	107.737
atcg00490.1	74.6916	94.4946	83.9548	65.6345	81.0295	82.813	134.527	206.024	161.564	245.774	119.867	167.154
atcg00500.1	7.43542	12.0104	12.2642	22.9022	12.4118	26.9996	12.8394	13.6884	10.1498	5.06635	19.0716	25.4347
atcg00520.1	3.04646	3.04551	3.81876	6.25555	3.47617	5.77643	0	0	0	0	0	0
atcg00540.1	40.3405	33.4324	33.0206	69.6079	42.9111	44.2035	0	0.0282265	0.0455308	0.0282405	0.056567	0
atcg00580.1	7.70352	2.17832	4.49447	5.84675	3.2109	6.02394	0	0	0	0	0	0
atcg00650.1	8.57645	56.3937	9.65895	11.1827	81.8999	16.9364	1.03775	2.08733	2.26589	5.30247	2.37074	2.6836
atcg00660.1	13.189	8.73105	11.5255	10.6721	10.9832	17.9106	1.14967	0.457199	0.370258	0.699478	1.18744	1.81292
atcg00670.1	2.49022	0.314892	0.264903	1.85546	0.437423	1.54457	11.9292	11.7151	7.33731	9.05786	11.5926	9.41994
atcg00680.1	49.8301	26.668	40.8753	80.5436	38.1102	41.0038	0	0.086746	0	0	0	0
atcg00720.1	16.5187	11.2896	12.3686	22.1025	14.9048	18.3434	0	0	0	0	0	0
atcg00730.1	2.87131	4.56522	3.81492	2.81656	2.58396	3.75172	0	0	0	0	0	0
atcg00740.1	4.63357	5.80096	5.6177	8.60724	10.3611	9.55288	0	0	0	0	0	0
atcg00750.1	21.3286	19.6793	15.8316	8.42522	20.1116	18.6548	5.41284	4.17625	4.11276	9.44655	7.76763	12.7838
atcg00770.1	29.0193	15.7063	29.4886	18.7943	22.4636	35.6024	6.72369	4.90672	3.06597	6.72991	7.84694	9.62396
atcg00780.1	43.3987	38.1854	34.9723	36.6587	44.8506	59.2607	4.40899	3.26963	4.30086	8.05462	4.85155	8.18793
atcg00790.1	24.6951	20.05	22.0647	24.3751	20.4844	36.8943	0.989723	1.12473	0.636642	2.98076	0.972046	3.34316
atcg00800.1	76.6883	58.9123	56.1944	43.3446	64.8934	71.7297	15.9411	14.7797	17.1592	26.0874	19.7912	34.3571
atcg00810.1	26.1388	26.9788	22.0894	17.1021	24.6468	27.7322	4.01844	3.97734	4.55202	6.71848	5.54034	12.9911
atcg00820.1	12.1183	3.88433	3.96441	3.1534	6.51453	13.6599	3.17717	1.75827	1.41735	6.9599	1.40493	3.83637
atcg00830.1	43.116	46.1643	32.4195	39.5004	28.935	42.3677	4.50157	2.57568	4.75629	6.54903	3.70348	10.4723
atcg00840.1	4.15787	7.65338	5.97606	6.88565	8.89222	5.63403	0	0.40321	0.304944	1.37634	0.375184	4.15085
atcg00860.1	1.94601	0.682019	0	8.80596	1.52009	4.27346	0	0	0	0	0	0
atcg00900.1	47.5144	37.5433	30.38	24.7744	26.6433	45.4941	8.2633	6.97008	9.55338	14.0104	7.84798	15.499
atcg01010.1	3.20427	0	0	3.29881	0.959488	6.43322	0	0	0	0	0	0
atcg01020.1	6.70531	5.30796	3.5304	3.16853	5.22308	8.27661	0	0	0	0.427693	0	0.83808
atcg01060.1	27.2545	53.5238	57.4992	17.1615	36.8421	25.8369	1.85247	2.33403	2.64205	0.783373	6.10524	6.56883
atcg01090.1	0	3.64198	0	3.9485	1.66718	0	0.909856	0	1.80103	0.621527	1.65793	3.40932
atcg01100.1	5.99583	1.16279	3.39838	6.84693	0.952904	8.24834	0	0	0	0	0	0
atcg01110.1	7.78985	7.07248	6.68891	12.8572	10.5355	20.4222	10.4488	6.37238	5.23518	7.58108	11.9209	32.699
atcg01120.1	15.5525	13.3269	19.8755	15.9658	15.2014	30.5349	1.27025	1.0899	1.37938	3.45461	1.38022	2.82254
atcg01130.1	35.1808	22.89	34.5037	61.7017	18.9508	56.2403	0	0	0	0	0	0
atmg00060.1	9.24771	4.43179	11.4895	9.90316	9.94595	3.80858	0	0	0	0	0	0
atmg00070.1	24.439	11.8771	16.2052	31.6801	22.2718	23.4181	0	0	0	0	0.0789628	0
atmg00160.1	7.26928	5.10441	5.46423	9.00455	3.44302	4.2391	0	0	0	0	0	0
atmg00285.1	16.4287	11.3473	20.6027	20.8066	13.079	9.10898	0	0	0	0	0	0
atmg00510.1	21.3876	16.4218	18.6528	30.4952	16.3338	12.2914	0.0759252	0.0225071	0.0334277	0.0271859	0.0426265	0
atmg00516.1	16.66	6.94741	15.8803	16.5122	8.66335	9.72419	0	0	0	0	0	0
atmg00560.1	1.03764	0.787622	0	2.94519	1.1645	0	0	0	0	0	0	0
atmg00640.1	11.7005	16.7449	18.3394	14.0338	14.0617	6.25166	0	0	0	0	0	0
sp.p00330.adh1_yeastalcoholdehydrogenase1os.saccharomycescerevisiae.strainatcc204508.s288c.gn.adh1pe.1sv.5	65.7713	81.4487	108.92	39.551	42.6551	111.35	39.0788	38.0545	49.8749	43.8117	35.419	29.729
sp.p00489.pygm_rabitglycogenphosphorylase.muscleformos.oryctolaguscuniculusgn.pygmpe.1sv.3	305.656	50.1893	107.834	207.52	91.763	118.834	102.322	219.375	228.722	92.1105	190.987	196.419
sp.p00924.eno1_yeastenolase1os.saccharomycescerevisiae.strainatcc204508.s288c.gn.eno1pe.1sv.3	38.2147	45.5944	71.8332	29.517	69.6441	66.3774	74.6848	37.6259	35.8189	90.2336	30.9874	40.9561
sp.p02769.albu_bovinserumalbuminos.bostaurusgn.albpe.1sv.4	150.596	273.433	384.943	116.108	380.304	465.566	388.872	111.056	113.651	359.702	109.68	100.102
