## Supplementary material for "Resolution of the proteome, transcript and ionome dynamics upon Zn re-supply in Zn-deficient Arabidopsis": Data S5 (part 1 of 3)

### Sheet: Protein Ratios
Data S5. Protein ratios and multiple testing correction for root and shoot. Data for protein level comparison of consecutive time-points and Zn deficiency and each time point (Fig. S4) are presented for shoots (sheet 2) and roots (sheet 3). Ratios were computed by cRacker (Zauber and Schulze, 2012), log 2 transformed and listed as the output of the Volcano plot function. MapMan bin codes and bin names have been added for clarity. In the sample column, sample names are listed using the following nomenclature: l- shoot i.e. leaf (missing in the root samples); Zn- Zinc experiment, m/s- membrane /soluble fraction, numbers/full - minutes after Zn re-supply or Zn sufficient control. Included comparisons: m0/m10, m0/m30, m0/m120, m0/m120, m0/m480, m0/mfull, m10/m30, m30/m120, m120/m480, m480/mfull, s0/s10, s0/s30, s0/s120, s0/s120, s0/s480, s0/sfull, s10/s30, s30/s120, s120/s480, s480/sfull
Tissue	AGI	samples	ratio	ttest.p.value	p.value.BH.corrected	ttest.type	Bincode	Bin Name
Root	at1g01050.1	zn.m0 /zn.m10		1	1	not.tested	'23.4.99'	'nucleotide metabolism.phosphotransfer and pyrophosphatases.misc'
Root	at1g01090.1	zn.m0 /zn.m10	0.563083	0.142735	0.2533	two.sided	'8.1.1.1'	'TCA / org transformation.TCA.pyruvate DH.E1'
Root	at1g01100.1	zn.m0 /zn.m10	-1.11117	0.136988	0.245449	one.sided	'29.2.1.2.2.81'	'protein.synthesis.ribosomal protein.eukaryotic.60S subunit.P1'
Root	at1g01120.1	zn.m0 /zn.m10		1	1	not.tested	'11.1.10'	'lipid metabolism.FA synthesis and FA elongation.beta ketoacyl CoA synthase'
Root	at1g01170.1	zn.m0 /zn.m10	0.579704	0.534698	0.658329	two.sided	'20.2.99'	'stress.abiotic.unspecified'
Root	at1g01300.1	zn.m0 /zn.m10	0.766273	0.995593	0.997567	one.sided	'29.5.4'	'protein.degradation.aspartate protease'
Root	at1g01340.2	zn.m0 /zn.m10	-0.753541	0.464933	0.596996	one.sided	'34.22'	'transport.cyclic nucleotide or calcium regulated channels'
Root	at1g01470.1	zn.m0 /zn.m10	0.0275868	0.0785384	0.159442	two.sided	'33.2'	'development.late embryogenesis abundant'
Root	at1g01510.1	zn.m0 /zn.m10	0.276123	0.378884	0.518111	one.sided	'27.3.34'	'RNA.regulation of transcription.Orphan family'
Root	at1g01580.1	zn.m0 /zn.m10	0.971401	0.0820252	0.164948	one.sided	'15.1'	'metal handling.acquisition'
Root	at1g01610.1	zn.m0 /zn.m10		1	1	not.tested	'11.3'	'lipid metabolism.Phospholipid synthesis'
Root	at1g01620.1	zn.m0 /zn.m10	-0.914709	0.0132481	0.0375368	two.sided	'34.19.1'	'transport.Major Intrinsic Proteins.PIP'
Root	at1g01710.1	zn.m0 /zn.m10	#NAME?	1	1	not.tested	'11.9.4.5'	'lipid metabolism.lipid degradation.beta-oxidation.acyl-CoA thioesterase'
Root	at1g01750.1	zn.m0 /zn.m10		1	1	not.tested	'31.1'	'cell.organisation'
Root	at1g01780.1	zn.m0 /zn.m10	0.222258	0.511229	0.637578	one.sided	'33.99'	'development.unspecified'
Root	at1g01800.1	zn.m0 /zn.m10	-1.056	0.0150877	0.0418186	one.sided	'26.22'	'misc.short chain dehydrogenase/reductase (SDR)'
Root	at1g01820.1	zn.m0 /zn.m10	0.126379	0.940176	0.963367	one.sided	'31.1'	'cell.organisation'
Root	at1g01910.1	zn.m0 /zn.m10	-0.32565	0.492936	0.621179	two.sided	'34.18.1'	'transport.unspecified anions.arsenite-transporting ATPase'
Root	at1g01940.1	zn.m0 /zn.m10		1	1	not.tested	'31.3.1'	'cell.cycle.peptidylprolyl isomerase'
Root	at1g01960.1	zn.m0 /zn.m10	-0.184341	0.615771	0.726696	one.sided	'30.5'	'signalling.G-proteins'
Root	at1g02080.1	zn.m0 /zn.m10	0.703175	0.36591	0.505674	two.sided	'27.3.67'	'RNA.regulation of transcription.putative transcription regulator'
Root	at1g02090.1	zn.m0 /zn.m10	#NAME?	1	1	not.tested	'30.11.1'	'signalling.light.COP9 signalosome'
Root	at1g02100.3	zn.m0 /zn.m10		1	1	not.tested	'35.1'	'not assigned.no ontology'
Root	at1g02120.1	zn.m0 /zn.m10	0.377805	0.29927	0.437864	two.sided	'20.1'	'stress.biotic'
Root	at1g02130.1	zn.m0 /zn.m10	-0.52699	0.694705	0.789627	two.sided	'30.5'	'signalling.G-proteins'
Root	at1g02140.1	zn.m0 /zn.m10	0.465145	0.846428	0.900385	one.sided	'33.99'	'development.unspecified'
Root	at1g02170.1	zn.m0 /zn.m10		1	1	not.tested	'29.5'	'protein.degradation'
Root	at1g02305.1	zn.m0 /zn.m10	0.324603	0.708632	0.800394	one.sided	'29.5.3'	'protein.degradation.cysteine protease'
Root	at1g02360.1	zn.m0 /zn.m10	Inf	1	1	not.tested	'20.1'	'stress.biotic'
Root	at1g02410.1	zn.m0 /zn.m10	-0.746943	0.384542	0.523518	two.sided	'9.7'	'mitochondrial electron transport / ATP synthesis.cytochrome c oxidase'
Root	at1g02500.1	zn.m0 /zn.m10	-1.46413	0.142289	0.252672	two.sided	'13.1.3.4.11'	'amino acid metabolism.synthesis.aspartate family.methionine.S-adenosylmethionine synthetase'
Root	at1g02520.1	zn.m0 /zn.m10	-0.917508	0.00218656	0.00802111	two.sided	'34.16'	'transport.ABC transporters and multidrug resistance systems'
Root	at1g02560.1	zn.m0 /zn.m10	-1.40135	0.649166	0.753747	two.sided	'29.5.5'	'protein.degradation.serine protease'
Root	at1g02690.2	zn.m0 /zn.m10	-1.90015	0.19019	0.31398	two.sided	'29.3.1'	'protein.targeting.nucleus'
Root	at1g02780.1	zn.m0 /zn.m10	-0.196431	0.736642	0.82178	two.sided	'29.2.1.2.2.19'	'protein.synthesis.ribosomal protein.eukaryotic.60S subunit.L19'
Root	at1g02840.1	zn.m0 /zn.m10		1	1	not.tested	'27.1.1'	'RNA.processing.splicing'
Root	at1g02880.3	zn.m0 /zn.m10		1	1	not.tested	'18.2.1'	'Co-factor and vitamine metabolism.thiamine.thiamine diphosphokinase'
Root	at1g02920.1	zn.m0 /zn.m10	-0.253136	0.23414	0.366161	one.sided	'26.9'	'misc.glutathione S transferases'
Root	at1g02930.1	zn.m0 /zn.m10	-0.0221896	0.998308	0.999087	two.sided	'26.9'	'misc.glutathione S transferases'
Root	at1g02950.2	zn.m0 /zn.m10	0.808555	0.271594	0.408193	two.sided	'26.9'	'misc.glutathione S transferases'
Root	at1g03030.1	zn.m0 /zn.m10		1	1	not.tested	'23.3.2.2'	'nucleotide metabolism.salvage.nucleoside kinases.uridine kinase'
Root	at1g03060.1	zn.m0 /zn.m10		1	1	not.tested	'35.1'	'not assigned.no ontology'
Root	at1g03080.1	zn.m0 /zn.m10	#NAME?	1	1	not.tested	'29.4'	'protein.postranslational modification'
Root	at1g03090.2	zn.m0 /zn.m10	0.830469	0.586273	0.702014	one.sided	'13.2.4.4'	'amino acid metabolism.degradation.branched chain group.leucine'
Root	at1g03110.1	zn.m0 /zn.m10		1	1	not.tested	'35.1'	'not assigned.no ontology'
Root	at1g03140.1	zn.m0 /zn.m10	1.67028	0.00521858	0.0170492	two.sided	'27.1.1'	'RNA.processing.splicing'
Root	at1g03210.1	zn.m0 /zn.m10		1	1	not.tested	'35.1'	'not assigned.no ontology'
Root	at1g03220.1	zn.m0 /zn.m10	1.26472	0.0668683	0.140522	two.sided	'29.5.4'	'protein.degradation.aspartate protease'
Root	at1g03230.1	zn.m0 /zn.m10	0.422278	0.216694	0.345791	two.sided	'29.5.4'	'protein.degradation.aspartate protease'
Root	at1g03330.1	zn.m0 /zn.m10	1.17184	0.808405	0.873517	two.sided	'27.1'	'RNA.processing'
Root	at1g03350.1	zn.m0 /zn.m10		1	1	not.tested	'35.1.8'	'not assigned.no ontology.BSD domain-containing protein'
Root	at1g03370.1	zn.m0 /zn.m10	#NAME?	1	1	not.tested	'29.5.11.4.2'	'protein.degradation.ubiquitin.E3.RING'
Root	at1g03475.1	zn.m0 /zn.m10		1	1	not.tested	'19.8'	'tetrapyrrole synthesis.coproporphyrinogen III oxidase'
Root	at1g03680.1	zn.m0 /zn.m10		1	1	not.tested	'21.1'	'redox.thioredoxin'
Root	at1g03740.1	zn.m0 /zn.m10	-0.263746	0.344395	0.484493	two.sided	'29.4'	'protein.postranslational modification'
Root	at1g03860.1	zn.m0 /zn.m10	0.603483	0.0492979	0.110304	two.sided	'31.3'	'cell.cycle'
Root	at1g03870.1	zn.m0 /zn.m10	-0.384206	0.171473	0.290497	two.sided	'10.5.1.1'	'cell wall.cell wall proteins.AGPs.AGP'
Root	at1g03900.1	zn.m0 /zn.m10		1	1	not.tested	'35.2'	'not assigned.unknown'
Root	at1g03910.2	zn.m0 /zn.m10	1.13627	0.0237379	0.0608499	one.sided	'35.1'	'not assigned.no ontology'
Root	at1g04040.1	zn.m0 /zn.m10	0.828438	0.0960945	0.186597	two.sided	'26.13'	'misc.acid and other phosphatases'
Root	at1g04080.3	zn.m0 /zn.m10	#NAME?	1	1	not.tested	'35.1.41'	'not assigned.no ontology.hydroxyproline rich proteins'
Root	at1g04120.1	zn.m0 /zn.m10		1	1	not.tested	'34.16'	'transport.ABC transporters and multidrug resistance systems'
Root	at1g04170.1	zn.m0 /zn.m10	0.169621	0.566599	0.685668	two.sided	'29.2.3'	'protein.synthesis.initiation'
Root	at1g04190.1	zn.m0 /zn.m10	#NAME?	1	1	not.tested	'35.1.27'	'not assigned.no ontology.tetratricopeptide repeat (TPR)'
Root	at1g04260.1	zn.m0 /zn.m10	-0.20273	0.114755	0.214343	two.sided	'30.5'	'signalling.G-proteins'
Root	at1g04270.1	zn.m0 /zn.m10	-0.750881	0.165199	0.282535	two.sided	'29.2.1.2.1.15'	'protein.synthesis.ribosomal protein.eukaryotic.40S subunit.S15'
Root	at1g04280.1	zn.m0 /zn.m10	1.32246	0.931488	0.957776	two.sided	'35.2'	'not assigned.unknown'
Root	at1g04340.1	zn.m0 /zn.m10	1.34592	0.402361	0.540654	two.sided	'35.1'	'not assigned.no ontology'
Root	at1g04400.2	zn.m0 /zn.m10		1	1	not.tested	'30.11'	'signalling.light'
Root	at1g04410.1	zn.m0 /zn.m10	-0.690137	0.0790039	0.160193	one.sided	'8.2.9'	'TCA / org transformation.other organic acid transformatons.cyt MDH'
Root	at1g04430.1	zn.m0 /zn.m10	-0.102028	0.819759	0.881619	two.sided	'20.2.3'	'stress.abiotic.drought/salt'
Root	at1g04480.1	zn.m0 /zn.m10	-0.131421	0.461288	0.593735	two.sided	'29.2.1.2.2.23'	'protein.synthesis.ribosomal protein.eukaryotic.60S subunit.L23'
Root	at1g04510.1	zn.m0 /zn.m10	0.798689	0.460387	0.592901	two.sided	'35.1'	'not assigned.no ontology'
Root	at1g04690.1	zn.m0 /zn.m10	0.225748	0.0342208	0.0820923	two.sided	'34.15'	'transport.potassium'
Root	at1g04710.1	zn.m0 /zn.m10		1	1	not.tested	'13.2.4.1'	'amino acid metabolism.degradation.branched chain group.shared'
Root	at1g04750.1	zn.m0 /zn.m10	-0.429784	0.393271	0.531986	two.sided	'31.4'	'cell.vesicle transport'
Root	at1g04780.1	zn.m0 /zn.m10	Inf	1	1	not.tested	'31.1'	'cell.organisation'
Root	at1g04810.1	zn.m0 /zn.m10	-0.173586	0.579347	0.696228	two.sided	'29.5.11.20'	'protein.degradation.ubiquitin.proteasom'
Root	at1g04820.1	zn.m0 /zn.m10	-0.336713	0.028744	0.0712203	two.sided	'31.1'	'cell.organisation'
Root	at1g04850.1	zn.m0 /zn.m10	#NAME?	1	1	not.tested	'29.5.11'	'protein.degradation.ubiquitin'
Root	at1g04870.2	zn.m0 /zn.m10		1	1	not.tested	'26.6'	'misc.O-methyl transferases'
Root	at1g04910.1	zn.m0 /zn.m10	-0.235976	0.67333	0.772944	two.sided	'35.1'	'not assigned.no ontology'
Root	at1g04970.1	zn.m0 /zn.m10	0.26374	0.0840057	0.168089	one.sided	'35.1'	'not assigned.no ontology'
Root	at1g04980.1	zn.m0 /zn.m10	0.172375	0.176396	0.296795	one.sided	'21.1.1'	'redox.thioredoxin.PDIL'
Root	at1g05010.1	zn.m0 /zn.m10		1	1	not.tested	'17.5.1.2'	'hormone metabolism.ethylene.synthesis-degradation.1-aminocyclopropane-1-carboxylate oxidase'
Root	at1g05060.1	zn.m0 /zn.m10		1	1	not.tested	'35.2'	'not assigned.unknown'
Root	at1g05150.1	zn.m0 /zn.m10	-0.536178	0.789912	0.860779	one.sided	'30.3'	'signalling.calcium'
Root	at1g05180.1	zn.m0 /zn.m10		1	1	not.tested	'17.2.2'	'hormone metabolism.auxin.signal transduction'
Root	at1g05240.1	zn.m0 /zn.m10	0.737154	0.0035625	0.01225	one.sided	'26.12'	'misc.peroxidases'
Root	at1g05260.1	zn.m0 /zn.m10	0.555202	0.0289507	0.0716268	two.sided	'20.2.2'	'stress.abiotic.cold'
Root	at1g05270.1	zn.m0 /zn.m10	0.515448	0.512606	0.638734	two.sided	'27.3.35'	'RNA.regulation of transcription.bZIP transcription factor family'
Root	at1g05300.1	zn.m0 /zn.m10	-0.410466	0.208096	0.33551	two.sided	'34.12'	'transport.metal'
Root	at1g05320.1	zn.m0 /zn.m10	-0.784643	0.152539	0.266175	two.sided	'31.1'	'cell.organisation'
Root	at1g05350.1	zn.m0 /zn.m10		1	1	not.tested	'35.1'	'not assigned.no ontology'
Root	at1g05500.1	zn.m0 /zn.m10	0.161273	0.808604	0.873669	one.sided	'35.1.19'	'not assigned.no ontology.C2 domain-containing protein'
Root	at1g05520.1	zn.m0 /zn.m10		1	1	not.tested	'29.3.4.2'	'protein.targeting.secretory pathway.golgi'
Root	at1g05570.1	zn.m0 /zn.m10	-0.162072	0.0065275	0.0206588	one.sided	'3.6'	'minor CHO metabolism.callose'
Root	at1g05620.1	zn.m0 /zn.m10	-2.19633	0.0470408	0.106254	one.sided	'23.2.1.2'	'nucleotide metabolism.degradation.pyrimidine.uridine nucleosidase'
Root	at1g05720.1	zn.m0 /zn.m10	1.60423	0.36731	0.506937	one.sided	'35.1'	'not assigned.no ontology'
Root	at1g05940.1	zn.m0 /zn.m10	0.474046	0.0488464	0.109505	two.sided	'34.3'	'transport.amino acids'
Root	at1g05960.2	zn.m0 /zn.m10	0.292351	0.010315	0.0304503	two.sided	'35.2'	'not assigned.unknown'
Root	at1g06000.1	zn.m0 /zn.m10	0.0211463	1	1	not.tested	'16.8.8.2'	'secondary metabolism.flavonoids.flavonoid glycosylations.flavonol-3-O-glycoside-rhamnosyltransferase'
Root	at1g06060.1	zn.m0 /zn.m10		1	1	not.tested	'30.5'	'signalling.G-proteins'
Root	at1g06110.1	zn.m0 /zn.m10	#NAME?	1	1	not.tested	'29.5.11.4.3.2'	'protein.degradation.ubiquitin.E3.SCF.FBOX'
Root	at1g06130.1	zn.m0 /zn.m10		1	1	not.tested	'24.1'	'Biodegradation of Xenobiotics.hydroxyacylglutathione hydrolase'
Root	at1g06200.1	zn.m0 /zn.m10	Inf	1	1	not.tested	'35.2'	'not assigned.unknown'
Root	at1g06210.1	zn.m0 /zn.m10	#NAME?	1	1	not.tested	'31.4'	'cell.vesicle transport'
Root	at1g06220.2	zn.m0 /zn.m10	0.510312	0.981416	0.988849	two.sided	'29.2.4'	'protein.synthesis.elongation'
Root	at1g06290.1	zn.m0 /zn.m10	0.465323	0.969235	0.981512	two.sided	'11.9.4.2'	'lipid metabolism.lipid degradation.beta-oxidation.acyl CoA DH'
Root	at1g06400.1	zn.m0 /zn.m10	-0.0197415	0.769658	0.846259	two.sided	'30.5'	'signalling.G-proteins'
Root	at1g06410.1	zn.m0 /zn.m10	-0.329017	0.543951	0.666438	two.sided	'3.2.3'	'minor CHO metabolism.trehalose.potential TPS/TPP'
Root	at1g06530.1	zn.m0 /zn.m10	0.0982463	0.33134	0.471167	two.sided	'31.1'	'cell.organisation'
Root	at1g06550.1	zn.m0 /zn.m10	4.19302	0.00271287	0.00967873	two.sided	'11.9.4.3'	'lipid metabolism.lipid degradation.beta-oxidation.enoyl CoA hydratase'
Root	at1g06570.1	zn.m0 /zn.m10		1	1	not.tested	'16.1.3.1'	'secondary metabolism.isoprenoids.tocopherol biosynthesis.hydroxyphenylpyruvate dioxygenase'
Root	at1g06620.1	zn.m0 /zn.m10		1	1	not.tested	'21.2'	'redox.ascorbate and glutathione'
Root	at1g06640.1	zn.m0 /zn.m10		1	1	not.tested	'21.2'	'redox.ascorbate and glutathione'
Root	at1g06700.1	zn.m0 /zn.m10	-0.721545	0.676937	0.775726	two.sided	'29.4.1.58'	'protein.postranslational modification.kinase.receptor like cytoplasmatic kinase VIII'
Root	at1g06760.1	zn.m0 /zn.m10	-0.570514	0.523771	0.648699	one.sided	'28.1.3.1'	'DNA.synthesis/chromatin structure.histone.H1'
Root	at1g06840.1	zn.m0 /zn.m10	-0.259879	0.68482	0.781989	two.sided	'30.2.8.1'	'signalling.receptor kinases.leucine rich repeat VIII.VIII-1'
Root	at1g06850.1	zn.m0 /zn.m10	2.3949	0.0465855	0.105419	two.sided	'27.3.35'	'RNA.regulation of transcription.bZIP transcription factor family'
Root	at1g06890.1	zn.m0 /zn.m10	0.513591	0.859011	0.909035	two.sided	'35.1'	'not assigned.no ontology'
Root	at1g06900.1	zn.m0 /zn.m10		1	1	not.tested	'29.5'	'protein.degradation'
Root	at1g06950.1	zn.m0 /zn.m10	0.0334861	0.109763	0.207098	one.sided	'29.3.3'	'protein.targeting.chloroplast'
Root	at1g07000.1	zn.m0 /zn.m10		1	1	not.tested	'27.3.99'	'RNA.regulation of transcription.unclassified'
Root	at1g07030.1	zn.m0 /zn.m10		1	1	not.tested	'34.9'	'transport.metabolite transporters at the mitochondrial membrane'
Root	at1g07040.1	zn.m0 /zn.m10		1	1	not.tested	'35.2'	'not assigned.unknown'
Root	at1g07080.1	zn.m0 /zn.m10		1	1	not.tested	'35.1'	'not assigned.no ontology'
Root	at1g07140.1	zn.m0 /zn.m10	-2.36774	0.0324459	0.0786245	one.sided	'30.5'	'signalling.G-proteins'
Root	at1g07230.1	zn.m0 /zn.m10	0.190152	0.152633	0.266305	two.sided	'35.1'	'not assigned.no ontology'
Root	at1g07240.1	zn.m0 /zn.m10		1	1	not.tested	'26.2'	'misc.UDP glucosyl and glucoronyl transferases'
Root	at1g07250.1	zn.m0 /zn.m10		1	1	not.tested	'26.2'	'misc.UDP glucosyl and glucoronyl transferases'
Root	at1g07260.1	zn.m0 /zn.m10		1	1	not.tested	'26.2'	'misc.UDP glucosyl and glucoronyl transferases'
Root	at1g07360.1	zn.m0 /zn.m10	0.712625	0.669633	0.770074	two.sided	'27.3.99'	'RNA.regulation of transcription.unclassified'
Root	at1g07370.1	zn.m0 /zn.m10		1	1	not.tested	'27.3.67'	'RNA.regulation of transcription.putative transcription regulator'
Root	at1g07410.1	zn.m0 /zn.m10	#NAME?	1	1	not.tested	'30.5'	'signalling.G-proteins'
Root	at1g07510.1	zn.m0 /zn.m10	#NAME?	1	1	not.tested	'29.5.7'	'protein.degradation.metalloprotease'
Root	at1g07550.1	zn.m0 /zn.m10	Inf	1	1	not.tested	'30.2.1'	'signalling.receptor kinases.leucine rich repeat I'
Root	at1g07660.1	zn.m0 /zn.m10	0.913681	0.111137	0.20912	one.sided	'28.1.3.2.4'	'DNA.synthesis/chromatin structure.histone.core.H4'
Root	at1g07670.1	zn.m0 /zn.m10	0.329492	0.701127	0.794408	two.sided	'34.21'	'transport.calcium'
Root	at1g07750.1	zn.m0 /zn.m10	-1.13511	0.0935806	0.182868	two.sided	'33.1'	'development.storage proteins'
Root	at1g07770.1	zn.m0 /zn.m10	0.679728	0.218225	0.347564	two.sided	'29.2.1.2.1.515'	'protein.synthesis.ribosomal protein.eukaryotic.40S subunit.S15A'
Root	at1g07810.1	zn.m0 /zn.m10	-0.250921	0.63066	0.738908	two.sided	'34.21'	'transport.calcium'
Root	at1g07830.1	zn.m0 /zn.m10	1.2314	0.38022	0.519413	two.sided	'29.2.1.1.2.2.29'	'protein.synthesis.ribosomal protein.prokaryotic.mitochondrion.50S subunit.L29'
Root	at1g07890.3	zn.m0 /zn.m10	-0.605201	0.0357224	0.0850138	two.sided	'21.2.1'	'redox.ascorbate and glutathione.ascorbate'
Root	at1g07920.1	zn.m0 /zn.m10	-0.00803834	0.884931	0.926903	two.sided	'29.2.4'	'protein.synthesis.elongation'
Root	at1g07960.2	zn.m0 /zn.m10	#NAME?	1	1	not.tested	'21.1.1'	'redox.thioredoxin.PDIL'
Root	at1g07990.1	zn.m0 /zn.m10	#NAME?	1	1	not.tested	'26.13'	'misc.acid and other phosphatases'
Root	at1g08050.1	zn.m0 /zn.m10		1	1	not.tested	'29.5.11.4.2'	'protein.degradation.ubiquitin.E3.RING'
Root	at1g08090.1	zn.m0 /zn.m10	0.473998	0.0339394	0.0815433	two.sided	'34.4'	'transport.nitrate'
Root	at1g08110.4	zn.m0 /zn.m10	-1.54759	0.127122	0.231748	one.sided	'13.2.3.2'	'amino acid metabolism.degradation.aspartate family.threonine'
Root	at1g08130.1	zn.m0 /zn.m10		1	1	not.tested	'28.1'	'DNA.synthesis/chromatin structure'
Root	at1g08190.1	zn.m0 /zn.m10	-1.46382	0.373522	0.512897	two.sided	'31.4'	'cell.vesicle transport'
Root	at1g08200.1	zn.m0 /zn.m10	-0.797907	0.299062	0.437626	two.sided	'10.1.3'	'cell wall.precursor synthesis.AXS'
Root	at1g08220.1	zn.m0 /zn.m10	1.54203	0.821975	0.88318	one.sided	'35.2'	'not assigned.unknown'
Root	at1g08350.2	zn.m0 /zn.m10	Inf	1	1	not.tested	'35.1'	'not assigned.no ontology'
Root	at1g08360.1	zn.m0 /zn.m10	-0.11611	0.347694	0.487768	two.sided	'29.2.1.1.3.2.510'	'protein.synthesis.ribosomal protein.prokaryotic.unknown organellar.50S subunit.L10A'
Root	at1g08370.1	zn.m0 /zn.m10		1	1	not.tested	'27.1'	'RNA.processing'
Root	at1g08420.1	zn.m0 /zn.m10	0.0309651	0.886856	0.928224	two.sided	'29.4'	'protein.postranslational modification'
Root	at1g08450.1	zn.m0 /zn.m10	0.334889	0.999983	0.999983	two.sided	'30.3'	'signalling.calcium'
Root	at1g08470.1	zn.m0 /zn.m10	0.175125	0.219732	0.3493	two.sided	'16.4.1'	'secondary metabolism.N misc.alkaloid-like'
Root	at1g08480.1	zn.m0 /zn.m10	0.245025	0.823467	0.884304	two.sided	'35.2'	'not assigned.unknown'
Root	at1g08490.1	zn.m0 /zn.m10		1	1	not.tested	'30.1'	'signalling.in sugar and nutrient physiology'
Root	at1g08640.1	zn.m0 /zn.m10	-0.789932	0.36546	0.505263	two.sided	'35.2'	'not assigned.unknown'
Root	at1g08660.1	zn.m0 /zn.m10	0.50637	0.17359	0.293191	two.sided	'29.7'	'protein.glycosylation'
Root	at1g08750.1	zn.m0 /zn.m10	0.636418	0.283199	0.42079	one.sided	'29.4'	'protein.postranslational modification'
Root	at1g08770.1	zn.m0 /zn.m10	0.0161788	0.616644	0.727382	two.sided	'30.5'	'signalling.G-proteins'
Root	at1g08780.1	zn.m0 /zn.m10		1	1	not.tested	'33.99'	'development.unspecified'
Root	at1g08820.1	zn.m0 /zn.m10	-1.13285	0.146993	0.258916	two.sided	'31.4'	'cell.vesicle transport'
Root	at1g08830.1	zn.m0 /zn.m10	Inf	1	1	not.tested	'21.6'	'redox.dismutases and catalases'
Root	at1g08880.1	zn.m0 /zn.m10	0.989206	0.877988	0.922129	two.sided	'28.1.3.2.1'	'DNA.synthesis/chromatin structure.histone.core.H2A'
Root	at1g08930.1	zn.m0 /zn.m10	0.674465	0.993098	0.996144	two.sided	'34.2'	'transport.sugars'
Root	at1g08940.1	zn.m0 /zn.m10		1	1	not.tested	'4.1.12'	'glycolysis.cytosolic branch.phosphoglycerate mutase'
Root	at1g08970.4	zn.m0 /zn.m10	0.164523	0.945439	0.966835	two.sided	'27.3.16'	'RNA.regulation of transcription.CCAAT box binding factor family, HAP5'
Root	at1g09010.1	zn.m0 /zn.m10	Inf	1	1	not.tested	'26.3'	'misc.gluco-, galacto- and mannosidases'
Root	at1g09020.1	zn.m0 /zn.m10	-1.42448	0.0122513	0.0351873	two.sided	'29.4'	'protein.postranslational modification'
Root	at1g09070.1	zn.m0 /zn.m10		1	1	not.tested	'29.3.4.3'	'protein.targeting.secretory pathway.vacuole'
Root	at1g09080.1	zn.m0 /zn.m10		1	1	not.tested	'20.2.1'	'stress.abiotic.heat'
Root	at1g09130.3	zn.m0 /zn.m10		1	1	not.tested	'29.5.5'	'protein.degradation.serine protease'
Root	at1g09150.1	zn.m0 /zn.m10		1	1	not.tested	'29.1'	'protein.aa activation'
Root	at1g09200.1	zn.m0 /zn.m10	0.147339	0.572611	0.690649	two.sided	'28.1.3.2.3'	'DNA.synthesis/chromatin structure.histone.core.H3'
Root	at1g09210.1	zn.m0 /zn.m10	0.290695	0.0981082	0.189686	two.sided	'30.3'	'signalling.calcium'
Root	at1g09270.1	zn.m0 /zn.m10	-0.470686	0.506934	0.633582	two.sided	'29.3.1'	'protein.targeting.nucleus'
Root	at1g09300.1	zn.m0 /zn.m10		1	1	not.tested	'29.5.7'	'protein.degradation.metalloprotease'
Root	at1g09330.1	zn.m0 /zn.m10	0.474555	0.828623	0.887842	one.sided	'35.2'	'not assigned.unknown'
Root	at1g09430.1	zn.m0 /zn.m10	-0.203934	0.751719	0.833042	two.sided	'8.2.11'	'TCA / org transformation.other organic acid transformatons.atp-citrate lyase'
Root	at1g09490.1	zn.m0 /zn.m10		1	1	not.tested	'26.11.1'	'misc.alcohol dehydrogenases.cinnamyl alcohol dehydrogenase'
Root	at1g09560.1	zn.m0 /zn.m10	0.997401	0.018115	0.0487141	one.sided	'20.2.99'	'stress.abiotic.unspecified'
Root	at1g09590.1	zn.m0 /zn.m10	0.163441	0.942461	0.964983	two.sided	'29.2.1.2.2.21'	'protein.synthesis.ribosomal protein.eukaryotic.60S subunit.L21'
Root	at1g09620.1	zn.m0 /zn.m10	-0.782452	0.0983718	0.19006	two.sided	'29.1.4'	'protein.aa activation.leucine-tRNA ligase'
Root	at1g09630.1	zn.m0 /zn.m10	-0.073058	0.827311	0.886973	two.sided	'30.5'	'signalling.G-proteins'
Root	at1g09640.1	zn.m0 /zn.m10	-0.248254	0.433429	0.568996	two.sided	'29.2.4'	'protein.synthesis.elongation'
Root	at1g09730.1	zn.m0 /zn.m10	0.311043	0.715583	0.805671	two.sided	'29.5.3'	'protein.degradation.cysteine protease'
Root	at1g09740.1	zn.m0 /zn.m10	0.0302461	0.16646	0.284103	one.sided	'17.5.3'	'hormone metabolism.ethylene.induced-regulated-responsive-activated'
Root	at1g09750.1	zn.m0 /zn.m10	2.22517	0.540842	0.663774	two.sided	'27.3.99'	'RNA.regulation of transcription.unclassified'
Root	at1g09760.1	zn.m0 /zn.m10	0.338656	0.369804	0.509325	two.sided	'27.1'	'RNA.processing'
Root	at1g09770.1	zn.m0 /zn.m10	0.686061	0.167807	0.285821	two.sided	'27.3.26'	'RNA.regulation of transcription.MYB-related transcription factor family'
Root	at1g09780.1	zn.m0 /zn.m10	-0.366346	0.485044	0.614274	two.sided	'4.1.12'	'glycolysis.cytosolic branch.phosphoglycerate mutase'
Root	at1g09795.1	zn.m0 /zn.m10		1	1	not.tested	'13.1.7.1'	'amino acid metabolism.synthesis.histidine.ATP phosphoribosyl transferase'
Root	at1g09830.1	zn.m0 /zn.m10		1	1	not.tested	'23.1.2.2'	'nucleotide metabolism.synthesis.purine.GAR Synthetase'
Root	at1g09850.1	zn.m0 /zn.m10	-0.822902	0.355465	0.495528	two.sided	'29.5.3'	'protein.degradation.cysteine protease'
Root	at1g09870.1	zn.m0 /zn.m10	0.0160726	0.160739	0.276715	two.sided	'26.13'	'misc.acid and other phosphatases'
Root	at1g10130.1	zn.m0 /zn.m10	0.277413	0.502236	0.629421	two.sided	'34.21'	'transport.calcium'
Root	at1g10140.1	zn.m0 /zn.m10	#NAME?	1	1	not.tested	'35.2'	'not assigned.unknown'
Root	at1g10200.1	zn.m0 /zn.m10	0.145992	0.643935	0.74974	two.sided	'27.3.67'	'RNA.regulation of transcription.putative transcription regulator'
Root	at1g10290.1	zn.m0 /zn.m10	0.106891	0.316248	0.455697	one.sided	'26.17'	'misc.dynamin'
Root	at1g10340.1	zn.m0 /zn.m10		1	1	not.tested	'31.1'	'cell.organisation'
Root	at1g10390.1	zn.m0 /zn.m10	-1.14896	0.271135	0.407712	two.sided	'29.3.1'	'protein.targeting.nucleus'
Root	at1g10430.1	zn.m0 /zn.m10		1	1	not.tested	'29.4'	'protein.postranslational modification'
Root	at1g10490.1	zn.m0 /zn.m10	0.894228	0.889581	0.929965	two.sided	'35.2'	'not assigned.unknown'
Root	at1g10510.1	zn.m0 /zn.m10	0.367501	0.752694	0.833674	two.sided	'33.99'	'development.unspecified'
Root	at1g10580.1	zn.m0 /zn.m10	0.741231	0.573	0.690996	two.sided	'27.1'	'RNA.processing'
Root	at1g10590.3	zn.m0 /zn.m10	-0.0114531	0.892703	0.932075	two.sided	'35.1'	'not assigned.no ontology'
Root	at1g10670.3	zn.m0 /zn.m10	-0.476689	0.127095	0.231709	two.sided	'8.2.11'	'TCA / org transformation.other organic acid transformatons.atp-citrate lyase'
Root	at1g10700.1	zn.m0 /zn.m10		1	1	not.tested	'23.1.3'	'nucleotide metabolism.synthesis.PRS-PP'
Root	at1g10810.1	zn.m0 /zn.m10		1	1	not.tested	'17.2.3'	'hormone metabolism.auxin.induced-regulated-responsive-activated'
Root	at1g10840.1	zn.m0 /zn.m10	0.398547	0.28906	0.426902	two.sided	'29.2.3'	'protein.synthesis.initiation'
Root	at1g10870.1	zn.m0 /zn.m10		1	1	not.tested	'30.5'	'signalling.G-proteins'
Root	at1g10940.2	zn.m0 /zn.m10	0.637594	0.242066	0.37542	two.sided	'29.4'	'protein.postranslational modification'
Root	at1g10950.1	zn.m0 /zn.m10	0.241589	0.214102	0.342664	two.sided	'35.1'	'not assigned.no ontology'
Root	at1g10970.1	zn.m0 /zn.m10	-0.534843	0.375435	0.514701	two.sided	'34.12'	'transport.metal'
Root	at1g11050.1	zn.m0 /zn.m10		1	1	not.tested	'30.2.23'	'signalling.receptor kinases.RKF3 like'
Root	at1g11200.1	zn.m0 /zn.m10	Inf	1	1	not.tested	'35.2'	'not assigned.unknown'
Root	at1g11260.1	zn.m0 /zn.m10	-0.186564	0.701197	0.794443	two.sided	'34.2'	'transport.sugars'
Root	at1g11300.1	zn.m0 /zn.m10	Inf	1	1	not.tested	'30.2.24'	'signalling.receptor kinases.S-locus glycoprotein like'
Root	at1g11310.1	zn.m0 /zn.m10	0.0957182	0.58074	0.697376	one.sided	'20.1.3.1'	'stress.biotic.signalling.MLO-like'
Root	at1g11360.1	zn.m0 /zn.m10	#NAME?	1	1	not.tested	'20.2.99'	'stress.abiotic.unspecified'
Root	at1g11430.1	zn.m0 /zn.m10		1	1	not.tested	'33.99'	'development.unspecified'
Root	at1g11475.1	zn.m0 /zn.m10	1.51158	0.0142322	0.0398397	two.sided	'27.2'	'RNA.transcription'
Root	at1g11540.1	zn.m0 /zn.m10	0.0664309	0.318031	0.457536	two.sided	'35.2'	'not assigned.unknown'
Root	at1g11545.1	zn.m0 /zn.m10	0.601076	0.442561	0.577289	two.sided	'10.7'	'cell wall.modification'
Root	at1g11580.1	zn.m0 /zn.m10	0.00602527	0.487084	0.616069	one.sided	'10.8.1'	'cell wall.pectin*esterases.PME'
Root	at1g11650.2	zn.m0 /zn.m10	-1.6603	0.399314	0.537742	one.sided	'27.3.99'	'RNA.regulation of transcription.unclassified'
Root	at1g11660.1	zn.m0 /zn.m10	0.165014	0.595812	0.710188	two.sided	'20.2.1'	'stress.abiotic.heat'
Root	at1g11680.1	zn.m0 /zn.m10	0.273972	0.287788	0.425572	two.sided	'17.3.1.2.3'	'hormone metabolism.brassinosteroid.synthesis-degradation.sterols.CYP51'
Root	at1g11750.2	zn.m0 /zn.m10	#NAME?	1	1	not.tested	'29.5.5'	'protein.degradation.serine protease'
Root	at1g11840.6	zn.m0 /zn.m10	0.0784206	0.69791	0.791958	two.sided	'24.2'	'Biodegradation of Xenobiotics.lactoylglutathione lyase'
Root	at1g11860.1	zn.m0 /zn.m10	-2.37712	0.00429445	0.014412	one.sided	'1.2.4.2'	'PS.photorespiration.glycine cleavage.T subunit'
Root	at1g11890.1	zn.m0 /zn.m10	0.536521	0.598923	0.712677	two.sided	'29.3.4.99'	'protein.targeting.secretory pathway.unspecified'
Root	at1g11905.1	zn.m0 /zn.m10	0.319832	0.778438	0.852397	two.sided	'35.2'	'not assigned.unknown'
Root	at1g11910.1	zn.m0 /zn.m10	0.412018	0.531247	0.655311	two.sided	'29.5.4'	'protein.degradation.aspartate protease'
Root	at1g11930.1	zn.m0 /zn.m10		1	1	not.tested	'35.1'	'not assigned.no ontology'
Root	at1g12000.1	zn.m0 /zn.m10	-0.695037	0.157397	0.272444	one.sided	'4.1.5'	'glycolysis.cytosolic branch.pyrophosphate-fructose-6-P phosphotransferase'
Root	at1g12010.1	zn.m0 /zn.m10	-0.585661	0.63536	0.742868	two.sided	'17.5.1.2'	'hormone metabolism.ethylene.synthesis-degradation.1-aminocyclopropane-1-carboxylate oxidase'
Root	at1g12040.1	zn.m0 /zn.m10	1.04849	0.0612327	0.131076	two.sided	'10.5.3'	'cell wall.cell wall proteins.LRR'
Root	at1g12050.1	zn.m0 /zn.m10		1	1	not.tested	'13.2.6.2'	'amino acid metabolism.degradation.aromatic aa.tyrosine'
Root	at1g12080.2	zn.m0 /zn.m10	-2.67031	0.0405721	0.0942873	two.sided	'35.2'	'not assigned.unknown'
Root	at1g12110.1	zn.m0 /zn.m10	-0.0394414	0.71656	0.806485	two.sided	'34.4'	'transport.nitrate'
Root	at1g12140.1	zn.m0 /zn.m10	#NAME?	1	1	not.tested	'16.5.1.1.1.10'	'secondary metabolism.sulfur-containing.glucosinolates.synthesis.aliphatic.flavin-containing monooxygenase'
Root	at1g12160.1	zn.m0 /zn.m10		1	1	not.tested	'26.7'	'misc.oxidases - copper, flavone etc'
Root	at1g12200.1	zn.m0 /zn.m10		1	1	not.tested	'26.7'	'misc.oxidases - copper, flavone etc'
Root	at1g12230.2	zn.m0 /zn.m10	-0.174366	0.739642	0.824011	two.sided	'7.2.2'	'OPP.non-reductive PP.transaldolase'
Root	at1g12240.1	zn.m0 /zn.m10		1	1	not.tested	'2.2.1.3.3'	'major CHO metabolism.degradation.sucrose.invertases.vacuolar'
Root	at1g12270.1	zn.m0 /zn.m10	-1.69484	0.183611	0.305812	two.sided	'20'	'stress'
Root	at1g12310.1	zn.m0 /zn.m10	0.120297	0.806278	0.872004	two.sided	'29.4'	'protein.postranslational modification'
Root	at1g12350.1	zn.m0 /zn.m10		1	1	not.tested	'18.4.6'	'Co-factor and vitamine metabolism.pantothenate.phosphopantothenoylcysteine synthetase (PPCS)'
Root	at1g12360.1	zn.m0 /zn.m10	0.297593	0.338636	0.478558	two.sided	'31.4'	'cell.vesicle transport'
Root	at1g12410.1	zn.m0 /zn.m10		1	1	not.tested	'29.5.5'	'protein.degradation.serine protease'
Root	at1g12470.1	zn.m0 /zn.m10	-1.00268	0.23144	0.362967	two.sided	'29.3.4.3'	'protein.targeting.secretory pathway.vacuole'
Root	at1g12520.1	zn.m0 /zn.m10		1	1	not.tested	'21.6'	'redox.dismutases and catalases'
Root	at1g12640.1	zn.m0 /zn.m10	-0.937653	0.0332739	0.0802349	two.sided	'35.1'	'not assigned.no ontology'
Root	at1g12760.1	zn.m0 /zn.m10	-0.550949	0.325572	0.465354	two.sided	'29.5.11.4.2'	'protein.degradation.ubiquitin.E3.RING'
Root	at1g12780.1	zn.m0 /zn.m10		1	1	not.tested	'10.1.2'	'cell wall.precursor synthesis.UGE'
Root	at1g12840.1	zn.m0 /zn.m10	-0.576947	0.345801	0.485889	two.sided	'34.1'	'transport.p- and v-ATPases'
Root	at1g12920.1	zn.m0 /zn.m10	0.397969	0.295422	0.433683	two.sided	'29.2.5'	'protein.synthesis.release'
Root	at1g13000.1	zn.m0 /zn.m10	Inf	1	1	not.tested	'35.2'	'not assigned.unknown'
Root	at1g13020.1	zn.m0 /zn.m10	0.692522	0.660045	0.762553	two.sided	'29.2.3'	'protein.synthesis.initiation'
Root	at1g13060.2	zn.m0 /zn.m10	0.528317	0.348765	0.488783	two.sided	'29.5.11.20'	'protein.degradation.ubiquitin.proteasom'
Root	at1g13080.1	zn.m0 /zn.m10	0.908857	0.085351	0.170212	two.sided	'26.10'	'misc.cytochrome P450'
Root	at1g13090.1	zn.m0 /zn.m10	#NAME?	1	1	not.tested	'26.10'	'misc.cytochrome P450'
Root	at1g13110.1	zn.m0 /zn.m10	0.811088	0.133303	0.240308	two.sided	'26.10'	'misc.cytochrome P450'
Root	at1g13210.1	zn.m0 /zn.m10	-0.713662	0.426249	0.562423	two.sided	'34.1'	'transport.p- and v-ATPases'
Root	at1g13280.1	zn.m0 /zn.m10	-0.261212	0.904389	0.93996	two.sided	'17.7.1.4'	'hormone metabolism.jasmonate.synthesis-degradation.allene oxidase cyclase'
Root	at1g13320.1	zn.m0 /zn.m10	0.0500108	0.198917	0.324521	two.sided	'29.4'	'protein.postranslational modification'
Root	at1g13420.1	zn.m0 /zn.m10	1.11486	0.428414	0.564373	two.sided	'11.8'	'lipid metabolism.'exotics'(steroids, squalene etc)'
Root	at1g13430.1	zn.m0 /zn.m10	#NAME?	1	1	not.tested	'11.8'	'lipid metabolism.'exotics'(steroids, squalene etc)'
Root	at1g13440.1	zn.m0 /zn.m10	1.18315	0.885412	0.927262	two.sided	'4.1.8'	'glycolysis.cytosolic branch.glyceraldehyde 3-phosphate dehydrogenase (GAP-DH)'
Root	at1g13480.1	zn.m0 /zn.m10	0.0126904	0.134304	0.241694	two.sided	'35.2'	'not assigned.unknown'
Root	at1g13520.1	zn.m0 /zn.m10	1.76432	0.438505	0.573629	two.sided	'35.2'	'not assigned.unknown'
Root	at1g13530.1	zn.m0 /zn.m10		1	1	not.tested	'35.2'	'not assigned.unknown'
Root	at1g13560.1	zn.m0 /zn.m10	0.0840466	0.622742	0.732479	one.sided	'26.1'	'misc.misc2'
Root	at1g13690.1	zn.m0 /zn.m10	0.282819	0.462575	0.594833	one.sided	'35.1'	'not assigned.no ontology'
Root	at1g13730.1	zn.m0 /zn.m10		1	1	not.tested	'29.3.1'	'protein.targeting.nucleus'
Root	at1g13750.1	zn.m0 /zn.m10	0.694092	0.288873	0.426711	two.sided	'26.13'	'misc.acid and other phosphatases'
Root	at1g13870.1	zn.m0 /zn.m10		1	1	not.tested	'27.3'	'RNA.regulation of transcription'
Root	at1g13900.1	zn.m0 /zn.m10	-0.28852	0.725354	0.813291	two.sided	'26.13'	'misc.acid and other phosphatases'
Root	at1g13930.1	zn.m0 /zn.m10	-0.511609	0.966549	0.979892	two.sided	'20.2.3'	'stress.abiotic.drought/salt'
Root	at1g13980.1	zn.m0 /zn.m10		1	1	not.tested	'33.99'	'development.unspecified'
Root	at1g14000.1	zn.m0 /zn.m10	0.264086	0.962216	0.977178	two.sided	'29.4'	'protein.postranslational modification'
Root	at1g14010.1	zn.m0 /zn.m10	-3.17227	0.248476	0.382582	two.sided	'34.99'	'transport.misc'
Root	at1g14040.1	zn.m0 /zn.m10	0.284321	0.3893	0.52813	two.sided	'34.7'	'transport.phosphate'
Root	at1g14060.1	zn.m0 /zn.m10		1	1	not.tested	'35.1'	'not assigned.no ontology'
Root	at1g14080.1	zn.m0 /zn.m10	0.445451	0.711118	0.802187	two.sided	'10.5.1.2'	'cell wall.cell wall proteins.AGPs.AGP Fucosyltransferase'
Root	at1g14140.1	zn.m0 /zn.m10		1	1	not.tested	'34.9'	'transport.metabolite transporters at the mitochondrial membrane'
Root	at1g14170.3	zn.m0 /zn.m10	#NAME?	1	1	not.tested	'35.1'	'not assigned.no ontology'
Root	at1g14185.1	zn.m0 /zn.m10	Inf	1	1	not.tested	'35.1'	'not assigned.no ontology'
Root	at1g14210.1	zn.m0 /zn.m10	#NAME?	1	1	not.tested	'27.1.19'	'RNA.processing.ribonucleases'
Root	at1g14220.1	zn.m0 /zn.m10	#NAME?	1	1	not.tested	'27.1.19'	'RNA.processing.ribonucleases'
Root	at1g14320.1	zn.m0 /zn.m10	-0.190419	0.128714	0.234012	two.sided	'29.2.1.2.2.10'	'protein.synthesis.ribosomal protein.eukaryotic.60S subunit.L10'
Root	at1g14360.1	zn.m0 /zn.m10	-1.47007	0.00268171	0.00958328	two.sided	'34.11'	'transport.NDP-sugars at the ER'
Root	at1g14370.1	zn.m0 /zn.m10	-0.7652	0.515648	0.641475	two.sided	'29.4.1.57'	'protein.postranslational modification.kinase.receptor like cytoplasmatic kinase VII'
Root	at1g14380.1	zn.m0 /zn.m10	0.479719	0.785842	0.857722	two.sided	'30.3'	'signalling.calcium'
Root	at1g14400.1	zn.m0 /zn.m10		1	1	not.tested	'29.5.11.3'	'protein.degradation.ubiquitin.E2'
Root	at1g14410.1	zn.m0 /zn.m10	-1.33041	0.271233	0.407832	two.sided	'27.3.67'	'RNA.regulation of transcription.putative transcription regulator'
Root	at1g14450.1	zn.m0 /zn.m10	0.403806	0.291502	0.429487	one.sided	'9.1.1'	'mitochondrial electron transport / ATP synthesis.NADH-DH.complex I'
Root	at1g14510.1	zn.m0 /zn.m10	1.04449	0.53418	0.65789	two.sided	'27.3.2'	'RNA.regulation of transcription.Alfin-like'
Root	at1g14540.1	zn.m0 /zn.m10		1	1	not.tested	'26.9'	'misc.glutathione S transferases'
Root	at1g14550.1	zn.m0 /zn.m10		1	1	not.tested	'26.9'	'misc.glutathione S transferases'
Root	at1g14570.2	zn.m0 /zn.m10		1	1	not.tested	'29.5'	'protein.degradation'
Root	at1g14610.1	zn.m0 /zn.m10	-0.581909	0.90739	0.941934	two.sided	'29.1.9'	'protein.aa activation.valine-tRNA ligase'
Root	at1g14620.1	zn.m0 /zn.m10	#NAME?	1	1	not.tested	'35.1'	'not assigned.no ontology'
Root	at1g14650.1	zn.m0 /zn.m10		1	1	not.tested	'27.1'	'RNA.processing'
Root	at1g14670.1	zn.m0 /zn.m10	-0.14103	0.709493	0.801004	two.sided	'35.1'	'not assigned.no ontology'
Root	at1g14690.1	zn.m0 /zn.m10	-2.04851	0.00312169	0.0109317	two.sided	'31.1'	'cell.organisation'
Root	at1g14710.1	zn.m0 /zn.m10	-0.57395	0.158602	0.273992	two.sided	'35.1.41'	'not assigned.no ontology.hydroxyproline rich proteins'
Root	at1g14810.1	zn.m0 /zn.m10	-0.211362	0.036158	0.0858797	one.sided	'13.1.3.6.1.2'	'amino acid metabolism.synthesis.aspartate family.misc.homoserine.aspartate semialdehyde dehydrogenase'
Root	at1g14830.1	zn.m0 /zn.m10	0.307569	0.304238	0.443165	two.sided	'26.17'	'misc.dynamin'
Root	at1g14850.1	zn.m0 /zn.m10	0.0703629	0.314822	0.454243	one.sided	'29.3.1'	'protein.targeting.nucleus'
Root	at1g14870.1	zn.m0 /zn.m10	-0.151799	0.795748	0.864846	two.sided	'35.1'	'not assigned.no ontology'
Root	at1g14980.1	zn.m0 /zn.m10	-0.302032	0.33216	0.471996	one.sided	'29.6'	'protein.folding'
Root	at1g15000.1	zn.m0 /zn.m10		1	1	not.tested	'29.5.5'	'protein.degradation.serine protease'
Root	at1g15020.2	zn.m0 /zn.m10	0.442989	0.427399	0.563454	two.sided	'21.1.2'	'redox.thioredoxin.QSOX'
Root	at1g15110.2	zn.m0 /zn.m10	0.503168	0.228241	0.359261	two.sided	'11.3'	'lipid metabolism.Phospholipid synthesis'
Root	at1g15120.2	zn.m0 /zn.m10	0.964572	0.424812	0.561144	two.sided	'9.5'	'mitochondrial electron transport / ATP synthesis.cytochrome c reductase'
Root	at1g15130.1	zn.m0 /zn.m10	-0.788466	0.251237	0.385608	two.sided	'35.1.41'	'not assigned.no ontology.hydroxyproline rich proteins'
Root	at1g15140.1	zn.m0 /zn.m10		1	1	not.tested	'1.1.5.4'	'PS.lightreaction.other electron carrier (ox/red).ferredoxin oxireductase'
Root	at1g15170.1	zn.m0 /zn.m10	Inf	1	1	not.tested	'34.99'	'transport.misc'
Root	at1g15210.1	zn.m0 /zn.m10	-0.397941	0.511664	0.637894	two.sided	'34.16'	'transport.ABC transporters and multidrug resistance systems'
Root	at1g15230.1	zn.m0 /zn.m10	0.260069	0.416958	0.554093	two.sided	'35.2'	'not assigned.unknown'
Root	at1g15250.1	zn.m0 /zn.m10	0.988967	0.252812	0.387295	two.sided	'29.2.1.2.2.37'	'protein.synthesis.ribosomal protein.eukaryotic.60S subunit.L37'
Root	at1g15270.1	zn.m0 /zn.m10	#NAME?	1	1	not.tested	'33.3'	'development.squamosa promoter binding like (SPL)'
Root	at1g15340.1	zn.m0 /zn.m10	#NAME?	1	1	not.tested	'27.3.59'	'RNA.regulation of transcription.Methyl binding domain proteins'
Root	at1g15380.1	zn.m0 /zn.m10		1	1	not.tested	'24.2'	'Biodegradation of Xenobiotics.lactoylglutathione lyase'
Root	at1g15400.3	zn.m0 /zn.m10	-0.389572	0.380029	0.519248	one.sided	'35.2'	'not assigned.unknown'
Root	at1g15470.1	zn.m0 /zn.m10		1	1	not.tested	'30.2.99'	'signalling.receptor kinases.misc'
Root	at1g15500.1	zn.m0 /zn.m10	0.454081	0.383144	0.522204	two.sided	'34.9'	'transport.metabolite transporters at the mitochondrial membrane'
Root	at1g15530.1	zn.m0 /zn.m10	#NAME?	1	1	not.tested	'30.2.99'	'signalling.receptor kinases.misc'
Root	at1g15690.1	zn.m0 /zn.m10	0.0677997	0.987173	0.992366	two.sided	'34.30'	'transport.H+ transporting pyrophosphatase'
Root	at1g15750.1	zn.m0 /zn.m10	-0.213627	0.0988176	0.190734	two.sided	'33.99'	'development.unspecified'
Root	at1g15810.1	zn.m0 /zn.m10		1	1	not.tested	'29.2.1.1.3.1.15'	'protein.synthesis.ribosomal protein.prokaryotic.unknown organellar.30S subunit.S15'
Root	at1g15820.1	zn.m0 /zn.m10	1.27042	0.280909	0.418333	one.sided	'1.1.1.1'	'PS.lightreaction.photosystem II.LHC-II'
Root	at1g15860.3	zn.m0 /zn.m10		1	1	not.tested	'35.2'	'not assigned.unknown'
Root	at1g15880.1	zn.m0 /zn.m10	-0.673733	0.391802	0.530547	one.sided	'31.4'	'cell.vesicle transport'
Root	at1g15930.2	zn.m0 /zn.m10	0.0899256	0.16005	0.275828	two.sided	'29.2.1.2.1.12'	'protein.synthesis.ribosomal protein.eukaryotic.40S subunit.S12'
Root	at1g15950.1	zn.m0 /zn.m10		1	1	not.tested	'16.2.1.7'	'secondary metabolism.phenylpropanoids.lignin biosynthesis.CCR1'
Root	at1g16000.1	zn.m0 /zn.m10	-2.10478	0.013322	0.0377013	two.sided	'35.2'	'not assigned.unknown'
Root	at1g16030.1	zn.m0 /zn.m10		0.013322	0.0377013	two.sided	'20.2.1'	'stress.abiotic.heat'
Root	at1g16180.1	zn.m0 /zn.m10	1.0632	0.22805	0.359075	two.sided	'35.1'	'not assigned.no ontology'
Root	at1g16190.1	zn.m0 /zn.m10		1	1	not.tested	'28.2'	'DNA.repair'
Root	at1g16210.1	zn.m0 /zn.m10	Inf	1	1	not.tested	'35.2'	'not assigned.unknown'
Root	at1g16240.1	zn.m0 /zn.m10	-1.5962	0.645423	0.750952	two.sided	'31.4'	'cell.vesicle transport'
Root	at1g16270.1	zn.m0 /zn.m10		1	1	not.tested	'29.4'	'protein.postranslational modification'
Root	at1g16300.1	zn.m0 /zn.m10		1	1	not.tested	'4.2.8'	'glycolysis.plastid branch.glyceraldehyde 3-phosphate dehydrogenase (GAP-DH)'
Root	at1g16340.4	zn.m0 /zn.m10		1	1	not.tested	'10.1.12.2'	'cell wall.precursor synthesis.KDO pathway.KDO-8-Phosphate Synthase'
Root	at1g16350.1	zn.m0 /zn.m10	-0.405174	0.304001	0.442909	two.sided	'23.1.2.30'	'nucleotide metabolism.synthesis.purine.IMP dehydrogenase'
Root	at1g16400.1	zn.m0 /zn.m10	0.409307	0.56546	0.684761	two.sided	'16.5.1.1.1.6'	'secondary metabolism.sulfur-containing.glucosinolates.synthesis.aliphatic.CYP79F1/F2 monooxygenase'
Root	at1g16460.2	zn.m0 /zn.m10		1	1	not.tested	'13.2.5.3'	'amino acid metabolism.degradation.serine-glycine-cysteine group.cysteine'
Root	at1g16560.1	zn.m0 /zn.m10	1.40807	0.422337	0.558931	two.sided	'20.2'	'stress.abiotic'
Root	at1g16570.2	zn.m0 /zn.m10	0.269648	1	1	not.tested	'35.1'	'not assigned.no ontology'
Root	at1g16610.3	zn.m0 /zn.m10	0.318896	0.328194	0.468044	two.sided	'26.3'	'misc.gluco-, galacto- and mannosidases'
Root	at1g16670.1	zn.m0 /zn.m10	-0.957233	0.0478266	0.107664	one.sided	'30.2.8.2'	'signalling.receptor kinases.leucine rich repeat VIII.VIII-2'
Root	at1g16700.1	zn.m0 /zn.m10	0.644382	0.87348	0.919024	two.sided	'9.1.2'	'mitochondrial electron transport / ATP synthesis.NADH-DH.localisation not clear'
Root	at1g16740.1	zn.m0 /zn.m10	-0.276435	0.522392	0.647358	two.sided	'29.2.1.1.3.2.20'	'protein.synthesis.ribosomal protein.prokaryotic.unknown organellar.50S subunit.L20'
Root	at1g16790.1	zn.m0 /zn.m10	1.57857	0.187085	0.31019	two.sided	'29.2.1.99.99'	'protein.synthesis.ribosomal protein.unknown.unknown'
Root	at1g16860.1	zn.m0 /zn.m10	-0.0710083	0.354461	0.494511	two.sided	'35.1'	'not assigned.no ontology'
Root	at1g16870.1	zn.m0 /zn.m10	0.439019	0.192018	0.316186	two.sided	'29.2.1.1.2.1.29'	'protein.synthesis.ribosomal protein.prokaryotic.mitochondrion.30S subunit.S29'
Root	at1g16890.3	zn.m0 /zn.m10	-1.5925	0.00632928	0.0201146	two.sided	'29.5.11.3'	'protein.degradation.ubiquitin.E2'
Root	at1g16900.1	zn.m0 /zn.m10	-0.768839	0.291534	0.42951	one.sided	'29.4'	'protein.postranslational modification'
Root	at1g16920.1	zn.m0 /zn.m10	-0.727962	0.516628	0.642358	one.sided	'30.5'	'signalling.G-proteins'
Root	at1g17050.1	zn.m0 /zn.m10	Inf	1	1	not.tested	'16.1.2.8'	'secondary metabolism.isoprenoids.mevalonate pathway.geranyl diphosphate synthase'
Root	at1g17120.1	zn.m0 /zn.m10	1.6463	0.467954	0.599486	two.sided	'34.3'	'transport.amino acids'
Root	at1g17160.1	zn.m0 /zn.m10		1	1	not.tested	'3.5'	'minor CHO metabolism.others'
Root	at1g17170.1	zn.m0 /zn.m10		1	1	not.tested	'26.9'	'misc.glutathione S transferases'
Root	at1g17180.1	zn.m0 /zn.m10		1	1	not.tested	'26.9'	'misc.glutathione S transferases'
Root	at1g17190.1	zn.m0 /zn.m10	-1.1754	0.477214	0.607523	two.sided	'26.9'	'misc.glutathione S transferases'
Root	at1g17290.1	zn.m0 /zn.m10	-0.515475	0.71767	0.807363	two.sided	'13.1.1.3.1'	'amino acid metabolism.synthesis.central amino acid metabolism.alanine.alanine aminotransferase'
Root	at1g17330.1	zn.m0 /zn.m10		1	1	not.tested	'35.1'	'not assigned.no ontology'
Root	at1g17340.1	zn.m0 /zn.m10	0.0571424	0.509092	0.635626	two.sided	'30.4'	'signalling.phosphinositides'
Root	at1g17370.1	zn.m0 /zn.m10		1	1	not.tested	'27.1.1'	'RNA.processing.splicing'
Root	at1g17470.1	zn.m0 /zn.m10	-1.73706	0.114245	0.213599	two.sided	'34.5'	'transport.ammonium'
Root	at1g17500.1	zn.m0 /zn.m10	-0.178348	0.610771	0.722489	two.sided	'34.99'	'transport.misc'
Root	at1g17580.1	zn.m0 /zn.m10	0.719153	0.0385287	0.0904608	one.sided	'31.1'	'cell.organisation'
Root	at1g17620.1	zn.m0 /zn.m10	-1.21243	0.461688	0.594141	one.sided	'35.2'	'not assigned.unknown'
Root	at1g17720.1	zn.m0 /zn.m10	-0.446629	0.124364	0.227907	two.sided	'29.4'	'protein.postranslational modification'
Root	at1g17745.2	zn.m0 /zn.m10		1	1	not.tested	'13.1.5.1.1'	'amino acid metabolism.synthesis.serine-glycine-cysteine group.serine.phosphoglycerate dehydrogenase'
Root	at1g17860.1	zn.m0 /zn.m10	1.29862	0.0108935	0.0318616	two.sided	'20.1.7.6.1'	'stress.biotic.PR-proteins.proteinase inhibitors.trypsin inhibitor'
Root	at1g17880.1	zn.m0 /zn.m10	0.785254	0.969698	0.981812	one.sided	'27.3.50'	'RNA.regulation of transcription.General Transcription'
Root	at1g17890.1	zn.m0 /zn.m10	-1.48789	0.0419698	0.0968788	two.sided	'10.1.8'	'cell wall.precursor synthesis.GER'
Root	at1g18070.3	zn.m0 /zn.m10	-0.59703	0.812956	0.876829	two.sided	'30.5'	'signalling.G-proteins'
Root	at1g18080.1	zn.m0 /zn.m10	-0.551295	0.172963	0.292389	two.sided	'33.99'	'development.unspecified'
Root	at1g18150.2	zn.m0 /zn.m10	1.21398	0.188188	0.311575	two.sided	'29.4'	'protein.postranslational modification'
Root	at1g18210.1	zn.m0 /zn.m10	-1.32795	0.169806	0.288356	two.sided	'30.3'	'signalling.calcium'
Root	at1g18260.1	zn.m0 /zn.m10	-0.372537	0.357946	0.497804	two.sided	'35.1'	'not assigned.no ontology'
Root	at1g18270.3	zn.m0 /zn.m10	-0.600755	0.0686759	0.143521	one.sided	'35.1'	'not assigned.no ontology'
Root	at1g18390.2	zn.m0 /zn.m10		1	1	not.tested	'30.2.20'	'signalling.receptor kinases.wheat LRK10 like'
Root	at1g18450.1	zn.m0 /zn.m10	0.502279	0.837322	0.893938	two.sided	'31.1'	'cell.organisation'
Root	at1g18500.1	zn.m0 /zn.m10		1	1	not.tested	'13.1.4.4.1'	'amino acid metabolism.synthesis.branched chain group.leucine specific.2-isopropylmalate synthase'
Root	at1g18540.1	zn.m0 /zn.m10	0.317733	0.514311	0.64026	two.sided	'29.2.1.2.2.6'	'protein.synthesis.ribosomal protein.eukaryotic.60S subunit.L6'
Root	at1g18580.1	zn.m0 /zn.m10	0.347518	0.33836	0.478278	two.sided	'26.2'	'misc.UDP glucosyl and glucoronyl transferases'
Root	at1g18590.1	zn.m0 /zn.m10	#NAME?	1	1	not.tested	'16.5.1.1.1.9'	'secondary metabolism.sulfur-containing.glucosinolates.synthesis.aliphatic.sulfotransferase'
Root	at1g18600.1	zn.m0 /zn.m10	1.16378	0.368532	0.508135	two.sided	'29.5.5'	'protein.degradation.serine protease'
Root	at1g18630.1	zn.m0 /zn.m10	1.25519	0.870453	0.91689	two.sided	'27.4'	'RNA.RNA binding'
Root	at1g18640.2	zn.m0 /zn.m10		1	1	not.tested	'13.1.5.1.3'	'amino acid metabolism.synthesis.serine-glycine-cysteine group.serine.phosphoserine phosphatase'
Root	at1g18700.4	zn.m0 /zn.m10	-0.941966	0.51444	0.640385	one.sided	'20.2.1'	'stress.abiotic.heat'
Root	at1g18720.1	zn.m0 /zn.m10	-1.38387	0.0099196	0.0294851	two.sided	'35.1'	'not assigned.no ontology'
Root	at1g18800.1	zn.m0 /zn.m10		1	1	not.tested	'28.1'	'DNA.synthesis/chromatin structure'
Root	at1g18880.1	zn.m0 /zn.m10	-0.410526	0.156429	0.271167	two.sided	'34.13'	'transport.peptides and oligopeptides'
Root	at1g18890.1	zn.m0 /zn.m10	-1.04585	0.426498	0.562649	two.sided	'30.3'	'signalling.calcium'
Root	at1g18970.1	zn.m0 /zn.m10	1.3812	0.259362	0.394589	two.sided	'20.2.99'	'stress.abiotic.unspecified'
Root	at1g18980.1	zn.m0 /zn.m10	Inf	1	1	not.tested	'20.2.99'	'stress.abiotic.unspecified'
Root	at1g19110.1	zn.m0 /zn.m10	-0.433541	0.535184	0.65878	one.sided	'20.1.7.6.1'	'stress.biotic.PR-proteins.proteinase inhibitors.trypsin inhibitor'
Root	at1g19130.1	zn.m0 /zn.m10		1	1	not.tested	'35.2'	'not assigned.unknown'
Root	at1g19140.2	zn.m0 /zn.m10	-2.779	0.0150353	0.0416951	two.sided	'35.2'	'not assigned.unknown'
Root	at1g19360.1	zn.m0 /zn.m10	-0.0934696	0.507731	0.634287	one.sided	'35.2'	'not assigned.unknown'
Root	at1g19370.1	zn.m0 /zn.m10	-1.22459	0.378482	0.517712	one.sided	'35.2'	'not assigned.unknown'
Root	at1g19440.1	zn.m0 /zn.m10		1	1	not.tested	'16.7'	'secondary metabolism.wax'
Root	at1g19450.1	zn.m0 /zn.m10	1.09271	0.440425	0.575221	one.sided	'34.2'	'transport.sugars'
Root	at1g19520.1	zn.m0 /zn.m10	0.673834	0.720835	0.80974	one.sided	'35.1.5'	'not assigned.no ontology.pentatricopeptide (PPR) repeat-containing protein'
Root	at1g19530.1	zn.m0 /zn.m10	-1.5463	0.000554213	0.00238285	two.sided	'35.2'	'not assigned.unknown'
Root	at1g19570.1	zn.m0 /zn.m10	0.7024	0.832136	0.890341	one.sided	'21.2.1'	'redox.ascorbate and glutathione.ascorbate'
Root	at1g19580.1	zn.m0 /zn.m10	0.188637	0.907776	0.942155	two.sided	'9.1.1.5'	'mitochondrial electron transport / ATP synthesis.NADH-DH.complex I.carbonic anhydrase'
Root	at1g19730.1	zn.m0 /zn.m10		1	1	not.tested	'21.1'	'redox.thioredoxin'
Root	at1g19770.1	zn.m0 /zn.m10	0.85331	0.750738	0.832305	one.sided	'34.10'	'transport.nucleotides'
Root	at1g19800.2	zn.m0 /zn.m10	0.566607	0.938497	0.96232	two.sided	'34.99'	'transport.misc'
Root	at1g19870.1	zn.m0 /zn.m10	-1.59172	0.0021138	0.00778858	one.sided	'30.3'	'signalling.calcium'
Root	at1g19880.1	zn.m0 /zn.m10	2.0456	0.0732536	0.150997	two.sided	'31.2'	'cell.division'
Root	at1g19900.1	zn.m0 /zn.m10	-0.278298	0.097409	0.188604	two.sided	'24'	'Biodegradation of Xenobiotics'
Root	at1g19920.1	zn.m0 /zn.m10		1	1	not.tested	'14.1'	'S-assimilation.ATPS'
Root	at1g20010.1	zn.m0 /zn.m10	-0.340669	0.0274987	0.0686807	two.sided	'31.1'	'cell.organisation'
Root	at1g20050.1	zn.m0 /zn.m10	0.598145	0.36991	0.509429	two.sided	'17.3.1.2.5'	'hormone metabolism.brassinosteroid.synthesis-degradation.sterols.HYD1'
Root	at1g20110.1	zn.m0 /zn.m10	-0.431715	0.889131	0.929677	two.sided	'27.3.99'	'RNA.regulation of transcription.unclassified'
Root	at1g20190.1	zn.m0 /zn.m10	1.55941	0.280036	0.417406	two.sided	'10.7'	'cell wall.modification'
Root	at1g20200.1	zn.m0 /zn.m10	0.193596	0.696474	0.790897	two.sided	'29.5.11.20'	'protein.degradation.ubiquitin.proteasom'
Root	at1g20220.1	zn.m0 /zn.m10	-0.0844144	0.969707	0.981812	two.sided	'27.3.67'	'RNA.regulation of transcription.putative transcription regulator'
Root	at1g20225.1	zn.m0 /zn.m10	2.25658	1.21558e-05	7.56441e-05	two.sided	'35.2'	'not assigned.unknown'
Root	at1g20330.1	zn.m0 /zn.m10	0.132805	0.968116	0.980824	two.sided	'17.3.1.2.2'	'hormone metabolism.brassinosteroid.synthesis-degradation.sterols.SMT2'
Root	at1g20370.1	zn.m0 /zn.m10		1	1	not.tested	'29.1.30'	'protein.aa activation.pseudouridylate synthase'
Root	at1g20380.1	zn.m0 /zn.m10	-0.737198	0.095974	0.186431	one.sided	'29.5'	'protein.degradation'
Root	at1g20430.1	zn.m0 /zn.m10	0.276339	0.322271	0.461874	two.sided	'35.2'	'not assigned.unknown'
Root	at1g20440.1	zn.m0 /zn.m10	-0.258611	0.239509	0.372542	two.sided	'20.2.99'	'stress.abiotic.unspecified'
Root	at1g20450.1	zn.m0 /zn.m10	-2.33052	0.0841837	0.168375	two.sided	'20.2.99'	'stress.abiotic.unspecified'
Root	at1g20510.1	zn.m0 /zn.m10	-1.82851	0.00151615	0.00581877	two.sided	'16.2'	'secondary metabolism.phenylpropanoids'
Root	at1g20560.1	zn.m0 /zn.m10	-0.990795	0.641769	0.747984	two.sided	'11.1.8'	'lipid metabolism.FA synthesis and FA elongation.acyl coa ligase'
Root	at1g20575.1	zn.m0 /zn.m10	0.231513	0.497708	0.625342	two.sided	'29.7'	'protein.glycosylation'
Root	at1g20580.1	zn.m0 /zn.m10	-0.073566	0.160954	0.277024	two.sided	'27.1'	'RNA.processing'
Root	at1g20620.1	zn.m0 /zn.m10	0.910237	0.100737	0.193652	two.sided	'21.6'	'redox.dismutases and catalases'
Root	at1g20640.1	zn.m0 /zn.m10		1	1	not.tested	'33.99'	'development.unspecified'
Root	at1g20693.1	zn.m0 /zn.m10	Inf	1	1	not.tested	'27.3.62'	'RNA.regulation of transcription.Nucleosome/chromatin assembly factor group'
Root	at1g20760.1	zn.m0 /zn.m10	-2.46079	0.0548632	0.120097	one.sided	'30.3'	'signalling.calcium'
Root	at1g20780.1	zn.m0 /zn.m10	-0.346909	0.0177494	0.0479043	two.sided	'20.1'	'stress.biotic'
Root	at1g20840.1	zn.m0 /zn.m10	0.0444941	0.450458	0.584184	two.sided	'34.2'	'transport.sugars'
Root	at1g20850.1	zn.m0 /zn.m10		1	1	not.tested	'29.5.3'	'protein.degradation.cysteine protease'
Root	at1g20950.1	zn.m0 /zn.m10	0.280857	0.694763	0.789656	two.sided	'4.1.5'	'glycolysis.cytosolic branch.pyrophosphate-fructose-6-P phosphotransferase'
Root	at1g20960.1	zn.m0 /zn.m10	0.792785	0.111468	0.209592	two.sided	'28.1'	'DNA.synthesis/chromatin structure'
Root	at1g20970.1	zn.m0 /zn.m10	0.293174	1	1	not.tested	'35.1'	'not assigned.no ontology'
Root	at1g21065.1	zn.m0 /zn.m10		1	1	not.tested	'35.2'	'not assigned.unknown'
Root	at1g21080.3	zn.m0 /zn.m10	-0.461789	0.925231	0.953649	two.sided	'20.2.1'	'stress.abiotic.heat'
Root	at1g21100.1	zn.m0 /zn.m10		1	1	not.tested	'26.6'	'misc.O-methyl transferases'
Root	at1g21120.1	zn.m0 /zn.m10		1	1	not.tested	'26.6'	'misc.O-methyl transferases'
Root	at1g21130.1	zn.m0 /zn.m10		1	1	not.tested	'26.6'	'misc.O-methyl transferases'
Root	at1g21170.1	zn.m0 /zn.m10	0.697908	0.248599	0.382716	two.sided	'35.2'	'not assigned.unknown'
Root	at1g21210.1	zn.m0 /zn.m10	-1.98004	0.396861	0.535474	two.sided	'30.2.25'	'signalling.receptor kinases.wall associated kinase'
Root	at1g21230.1	zn.m0 /zn.m10		1	1	not.tested	'30.2.25'	'signalling.receptor kinases.wall associated kinase'
Root	at1g21380.1	zn.m0 /zn.m10	-1.97326	0.13441	0.241846	two.sided	'31.4'	'cell.vesicle transport'
Root	at1g21440.1	zn.m0 /zn.m10	-1.25639	0.0200335	0.052953	two.sided	'35.1'	'not assigned.no ontology'
Root	at1g21630.2	zn.m0 /zn.m10	-0.270892	0.729632	0.816548	two.sided	'30.3'	'signalling.calcium'
Root	at1g21680.1	zn.m0 /zn.m10		1	1	not.tested	'35.1'	'not assigned.no ontology'
Root	at1g21690.3	zn.m0 /zn.m10	1.27706	0.382407	0.521492	two.sided	'28.1'	'DNA.synthesis/chromatin structure'
Root	at1g21720.1	zn.m0 /zn.m10	1.066	0.206582	0.333764	two.sided	'29.5.11.20'	'protein.degradation.ubiquitin.proteasom'
Root	at1g21750.1	zn.m0 /zn.m10	-0.326411	0.265102	0.400918	two.sided	'21.1.1'	'redox.thioredoxin.PDIL'
Root	at1g21770.1	zn.m0 /zn.m10		1	1	not.tested	'35.2'	'not assigned.unknown'
Root	at1g21880.2	zn.m0 /zn.m10	0.599078	0.284389	0.422016	two.sided	'35.1'	'not assigned.no ontology'
Root	at1g21900.1	zn.m0 /zn.m10	-0.189854	0.384663	0.523627	two.sided	'34.99'	'transport.misc'
Root	at1g22060.1	zn.m0 /zn.m10	Inf	1	1	not.tested	'35.2'	'not assigned.unknown'
Root	at1g22170.1	zn.m0 /zn.m10		1	1	not.tested	'4.2.12'	'glycolysis.plastid branch.phosphoglycerate mutase'
Root	at1g22200.1	zn.m0 /zn.m10	-0.827233	0.814916	0.87823	two.sided	'35.2'	'not assigned.unknown'
Root	at1g22270.1	zn.m0 /zn.m10	-2.45667	0.0579624	0.125452	two.sided	'35.2'	'not assigned.unknown'
Root	at1g22280.3	zn.m0 /zn.m10	-0.707988	0.0151215	0.041895	two.sided	'29.4'	'protein.postranslational modification'
Root	at1g22300.1	zn.m0 /zn.m10	-0.351695	0.0560997	0.122248	two.sided	'30.7'	'signalling.14-3-3 proteins'
Root	at1g22330.1	zn.m0 /zn.m10		1	1	not.tested	'27.4'	'RNA.RNA binding'
Root	at1g22360.1	zn.m0 /zn.m10		1	1	not.tested	'26.2'	'misc.UDP glucosyl and glucoronyl transferases'
Root	at1g22410.1	zn.m0 /zn.m10	0.0904711	0.890695	0.93072	two.sided	'13.1.6.1.1'	'amino acid metabolism.synthesis.aromatic aa.chorismate.3-deoxy-D-arabino-heptulosonate 7-phosphate synthase'
Root	at1g22440.1	zn.m0 /zn.m10	-1.59324	0.0888803	0.175729	two.sided	'26.11'	'misc.alcohol dehydrogenases'
Root	at1g22450.1	zn.m0 /zn.m10	-0.0402199	0.83487	0.892243	two.sided	'9.7'	'mitochondrial electron transport / ATP synthesis.cytochrome c oxidase'
Root	at1g22510.2	zn.m0 /zn.m10	0.100702	0.699992	0.793483	two.sided	'29.5.11.4.2'	'protein.degradation.ubiquitin.E3.RING'
Root	at1g22530.1	zn.m0 /zn.m10	-0.414611	0.311756	0.451047	two.sided	'34.99'	'transport.misc'
Root	at1g22740.1	zn.m0 /zn.m10	-0.0963753	0.99003	0.994159	two.sided	'30.5'	'signalling.G-proteins'
Root	at1g22780.1	zn.m0 /zn.m10	0.621796	0.774221	0.849487	two.sided	'29.2.1.2.1.18'	'protein.synthesis.ribosomal protein.eukaryotic.40S subunit.S18'
Root	at1g22800.1	zn.m0 /zn.m10		1	1	not.tested	'18.6'	'Co-factor and vitamine metabolism.biotin'
Root	at1g22840.1	zn.m0 /zn.m10	-0.317628	0.950918	0.970166	one.sided	'9.6'	'mitochondrial electron transport / ATP synthesis.cytochrome c'
Root	at1g22920.1	zn.m0 /zn.m10	#NAME?	1	1	not.tested	'30.11.1'	'signalling.light.COP9 signalosome'
Root	at1g22940.1	zn.m0 /zn.m10	-0.660772	1	1	not.tested	'18.2.2'	'Co-factor and vitamine metabolism.thiamine.hydroxymethylpyrimidine kinase'
Root	at1g23100.1	zn.m0 /zn.m10		1	1	not.tested	'29.4'	'protein.postranslational modification'
Root	at1g23120.1	zn.m0 /zn.m10		1	1	not.tested	'20.2.99'	'stress.abiotic.unspecified'
Root	at1g23130.1	zn.m0 /zn.m10		1	1	not.tested	'20.2.99'	'stress.abiotic.unspecified'
Root	at1g23140.1	zn.m0 /zn.m10	0.214114	0.133457	0.24053	two.sided	'35.1.19'	'not assigned.no ontology.C2 domain-containing protein'
Root	at1g23170.2	zn.m0 /zn.m10	0.690063	0.694638	0.789594	two.sided	'35.2'	'not assigned.unknown'
Root	at1g23190.1	zn.m0 /zn.m10	-0.553028	0.147468	0.259496	two.sided	'4.1.2'	'glycolysis.cytosolic branch.phosphoglucomutase (PGM)'
Root	at1g23290.1	zn.m0 /zn.m10	0.156933	0.0748566	0.153566	two.sided	'29.2.1.2.2.527'	'protein.synthesis.ribosomal protein.eukaryotic.60S subunit.L27A'
Root	at1g23310.1	zn.m0 /zn.m10	-0.339225	0.649136	0.753746	one.sided	'13.1.1.3.1'	'amino acid metabolism.synthesis.central amino acid metabolism.alanine.alanine aminotransferase'
Root	at1g23440.1	zn.m0 /zn.m10	-2.41706	0.0917708	0.180117	two.sided	'29.5'	'protein.degradation'
Root	at1g23800.1	zn.m0 /zn.m10	1.26928	0.0175647	0.0474978	one.sided	'5.10'	'fermentation.aldehyde dehydrogenase'
Root	at1g23820.1	zn.m0 /zn.m10	-0.642458	0.660863	0.763205	two.sided	'22.1.6'	'polyamine metabolism.synthesis.spermidine synthase'
Root	at1g23870.1	zn.m0 /zn.m10	-0.158787	0.475453	0.60603	two.sided	'3.2.3'	'minor CHO metabolism.trehalose.potential TPS/TPP'
Root	at1g23900.1	zn.m0 /zn.m10	-0.393231	0.0909747	0.178934	two.sided	'31.4'	'cell.vesicle transport'
Root	at1g24050.1	zn.m0 /zn.m10	0.437236	0.673127	0.772786	one.sided	'35.2'	'not assigned.unknown'
Root	at1g24100.1	zn.m0 /zn.m10	1.7296	1	1	not.tested	'16.5.1.1.4.3'	'secondary metabolism.sulfur-containing.glucosinolates.synthesis.shared.UDP-glycosyltransferase'
Root	at1g24120.1	zn.m0 /zn.m10	-0.627582	0.501663	0.62891	two.sided	'20.2.1'	'stress.abiotic.heat'
Root	at1g24180.1	zn.m0 /zn.m10	0.0871818	0.281964	0.41941	two.sided	'8.1.1.1'	'TCA / org transformation.TCA.pyruvate DH.E1'
Root	at1g24280.1	zn.m0 /zn.m10	-0.107005	0.0794089	0.160837	two.sided	'7.1.1'	'OPP.oxidative PP.G6PD'
Root	at1g24300.1	zn.m0 /zn.m10	-0.23863	1	1	not.tested	'35.1'	'not assigned.no ontology'
Root	at1g24320.1	zn.m0 /zn.m10	#NAME?	1	1	not.tested	'26.4'	'misc.beta 1,3 glucan hydrolases'
Root	at1g24360.1	zn.m0 /zn.m10	0.400237	0.1629	0.279521	two.sided	'11.1.4'	'lipid metabolism.FA synthesis and FA elongation.ACP oxoacyl reductase'
Root	at1g24460.1	zn.m0 /zn.m10	-0.698892	0.506555	0.633328	two.sided	'31.1'	'cell.organisation'
Root	at1g24510.1	zn.m0 /zn.m10	0.484445	0.267328	0.403484	one.sided	'29.4'	'protein.postranslational modification'
Root	at1g24560.1	zn.m0 /zn.m10	-0.281521	0.210107	0.337949	two.sided	'35.2'	'not assigned.unknown'
Root	at1g24706.2	zn.m0 /zn.m10	-0.0155561	0.928051	0.955438	two.sided	'35.2'	'not assigned.unknown'
Root	at1g24800.1	zn.m0 /zn.m10		1	1	not.tested	'29.5.11.4.3.2'	'protein.degradation.ubiquitin.E3.SCF.FBOX'
Root	at1g25230.1	zn.m0 /zn.m10		1	1	not.tested	'26.13'	'misc.acid and other phosphatases'
Root	at1g25260.1	zn.m0 /zn.m10	1.0454	0.538775	0.662004	two.sided	'29.2.1.2.2.80'	'protein.synthesis.ribosomal protein.eukaryotic.60S subunit.P0'
Root	at1g25350.2	zn.m0 /zn.m10	-1.04493	0.987866	0.992817	two.sided	'29.1.18'	'protein.aa activation.glutamine-tRNA ligase'
Root	at1g25375.1	zn.m0 /zn.m10	1.04822	0.360445	0.500358	two.sided	'35.1'	'not assigned.no ontology'
Root	at1g25380.1	zn.m0 /zn.m10	-0.133788	0.198143	0.323573	two.sided	'34.9'	'transport.metabolite transporters at the mitochondrial membrane'
Root	at1g25490.1	zn.m0 /zn.m10	-0.0239744	0.649104	0.753726	two.sided	'29.4'	'protein.postranslational modification'
Root	at1g25520.1	zn.m0 /zn.m10	0.414066	0.897115	0.935216	two.sided	'35.2'	'not assigned.unknown'
Root	at1g25570.1	zn.m0 /zn.m10	-2.29679	0.0218398	0.056821	two.sided	'35.1'	'not assigned.no ontology'
Root	at1g26110.1	zn.m0 /zn.m10	-0.676356	0.525437	0.650152	two.sided	'35.2'	'not assigned.unknown'
Root	at1g26120.1	zn.m0 /zn.m10		1	1	not.tested	'35.1'	'not assigned.no ontology'
Root	at1g26340.1	zn.m0 /zn.m10	-0.0387438	0.453376	0.586747	two.sided	'21.2'	'redox.ascorbate and glutathione'
Root	at1g26380.1	zn.m0 /zn.m10		1	1	not.tested	'26.8'	'misc.nitrilases, *nitrile lyases, berberine bridge enzymes, reticuline oxidases, troponine reductases'
Root	at1g26410.1	zn.m0 /zn.m10		1	1	not.tested	'26.8'	'misc.nitrilases, *nitrile lyases, berberine bridge enzymes, reticuline oxidases, troponine reductases'
Root	at1g26460.1	zn.m0 /zn.m10	0.63982	1	1	not.tested	'35.1.5'	'not assigned.no ontology.pentatricopeptide (PPR) repeat-containing protein'
Root	at1g26480.1	zn.m0 /zn.m10	0.00273484	1	1	not.tested	'30.7'	'signalling.14-3-3 proteins'
Root	at1g26550.1	zn.m0 /zn.m10	1.09457	0.928509	0.95571	two.sided	'31.3.1'	'cell.cycle.peptidylprolyl isomerase'
Root	at1g26630.1	zn.m0 /zn.m10	-0.471632	0.37084	0.510324	two.sided	'29.2.3'	'protein.synthesis.initiation'
Root	at1g26640.1	zn.m0 /zn.m10		1	1	not.tested	'23.4.99'	'nucleotide metabolism.phosphotransfer and pyrophosphatases.misc'
Root	at1g26670.1	zn.m0 /zn.m10	-0.156923	0.451538	0.585123	two.sided	'31.4'	'cell.vesicle transport'
Root	at1g26690.1	zn.m0 /zn.m10	0.69966	0.0536961	0.118057	two.sided	'34.99'	'transport.misc'
Root	at1g26750.1	zn.m0 /zn.m10	-0.195563	0.69541	0.790101	two.sided	'35.2'	'not assigned.unknown'
Root	at1g26830.1	zn.m0 /zn.m10	0.0316668	0.133925	0.241176	one.sided	'29.5.11.4.5.1'	'protein.degradation.ubiquitin.E3.BTB/POZ Cullin3.Cullin3'
Root	at1g26850.1	zn.m0 /zn.m10	0.328982	0.561312	0.681334	one.sided	'20.2.3'	'stress.abiotic.drought/salt'
Root	at1g26880.1	zn.m0 /zn.m10	0.298727	0.804328	0.870683	two.sided	'29.2.1.2.2.34'	'protein.synthesis.ribosomal protein.eukaryotic.60S subunit.L34'
Root	at1g26940.1	zn.m0 /zn.m10	0.517876	0.677654	0.776267	one.sided	'31.3.1'	'cell.cycle.peptidylprolyl isomerase'
Root	at1g27020.1	zn.m0 /zn.m10		1	1	not.tested	'35.2'	'not assigned.unknown'
Root	at1g27030.1	zn.m0 /zn.m10	Inf	1	1	not.tested	'35.2'	'not assigned.unknown'
Root	at1g27090.1	zn.m0 /zn.m10	-0.778017	0.320713	0.4603	two.sided	'35.1.40'	'not assigned.no ontology.glycine rich proteins'
Root	at1g27100.1	zn.m0 /zn.m10	Inf	1	1	not.tested	'35.2'	'not assigned.unknown'
Root	at1g27130.1	zn.m0 /zn.m10	-0.673554	0.606334	0.718621	one.sided	'26.9'	'misc.glutathione S transferases'
Root	at1g27140.1	zn.m0 /zn.m10		1	1	not.tested	'26.9'	'misc.glutathione S transferases'
Root	at1g27150.1	zn.m0 /zn.m10		1	1	not.tested	'35.2'	'not assigned.unknown'
Root	at1g27190.1	zn.m0 /zn.m10	-0.437078	0.208876	0.33644	two.sided	'30.2.10'	'signalling.receptor kinases.leucine rich repeat X'
Root	at1g27300.1	zn.m0 /zn.m10	-0.534312	1	1	not.tested	'35.2'	'not assigned.unknown'
Root	at1g27310.1	zn.m0 /zn.m10	-0.304655	0.435442	0.570873	two.sided	'29.3.1'	'protein.targeting.nucleus'
Root	at1g27320.1	zn.m0 /zn.m10		1	1	not.tested	'17.4.2'	'hormone metabolism.cytokinin.signal transduction'
Root	at1g27330.1	zn.m0 /zn.m10	0.203817	0.546634	0.668703	two.sided	'35.2'	'not assigned.unknown'
Root	at1g27390.1	zn.m0 /zn.m10	0.0384875	0.848352	0.901773	two.sided	'29.3.2'	'protein.targeting.mitochondria'
Root	at1g27400.1	zn.m0 /zn.m10	-0.185355	0.43221	0.56784	two.sided	'29.2.1.2.2.17'	'protein.synthesis.ribosomal protein.eukaryotic.60S subunit.L17'
Root	at1g27450.3	zn.m0 /zn.m10	-1.15826	0.989674	0.993982	two.sided	'23.3.1.1'	'nucleotide metabolism.salvage.phosphoribosyltransferases.aprt'
Root	at1g27530.1	zn.m0 /zn.m10	0.870302	0.24569	0.379442	two.sided	'35.2'	'not assigned.unknown'
Root	at1g27540.1	zn.m0 /zn.m10		1	1	not.tested	'29.5.11.4.3.2'	'protein.degradation.ubiquitin.E3.SCF.FBOX'
Root	at1g27650.1	zn.m0 /zn.m10	1.78181	0.179539	0.300758	one.sided	'27.1.1'	'RNA.processing.splicing'
Root	at1g27680.1	zn.m0 /zn.m10		1	1	not.tested	'2.1.2.1'	'major CHO metabolism.synthesis.starch.AGPase'
Root	at1g27770.1	zn.m0 /zn.m10	-0.287645	0.511698	0.63793	two.sided	'34.21'	'transport.calcium'
Root	at1g27930.1	zn.m0 /zn.m10	0.114203	0.508232	0.634752	two.sided	'35.2'	'not assigned.unknown'
Root	at1g27970.2	zn.m0 /zn.m10	-0.203004	0.114387	0.213795	two.sided	'29.3.1'	'protein.targeting.nucleus'
Root	at1g27980.1	zn.m0 /zn.m10	0.407193	0.594106	0.708807	two.sided	'11.8.1'	'lipid metabolism.'exotics' (steroids, squalene etc).sphingolipids'
Root	at1g28110.1	zn.m0 /zn.m10	1.14446	0.162654	0.279211	two.sided	'29.5.5'	'protein.degradation.serine protease'
Root	at1g28120.1	zn.m0 /zn.m10	#NAME?	1	1	not.tested	'35.2'	'not assigned.unknown'
Root	at1g28130.1	zn.m0 /zn.m10	-0.701171	0.379876	0.51912	two.sided	'17.2.3'	'hormone metabolism.auxin.induced-regulated-responsive-activated'
Root	at1g28200.1	zn.m0 /zn.m10	-0.993164	0.00741041	0.0230343	one.sided	'17.1.3'	'hormone metabolism.abscisic acid.induced-regulated-responsive-activated'
Root	at1g28290.1	zn.m0 /zn.m10	1.03153	0.013809	0.0388577	one.sided	'20.2.99'	'stress.abiotic.unspecified'
Root	at1g28340.1	zn.m0 /zn.m10	0.178234	0.504574	0.63152	two.sided	'35.1'	'not assigned.no ontology'
Root	at1g28350.1	zn.m0 /zn.m10	-1.86727	0.00348644	0.012023	two.sided	'29.1.1'	'protein.aa activation.tyrosine-tRNA ligase'
Root	at1g28380.1	zn.m0 /zn.m10	#NAME?	1	1	not.tested	'35.2'	'not assigned.unknown'
Root	at1g28490.1	zn.m0 /zn.m10	-0.742731	0.659612	0.762195	two.sided	'31.4'	'cell.vesicle transport'
Root	at1g28510.1	zn.m0 /zn.m10	Inf	1	1	not.tested	'35.2'	'not assigned.unknown'
Root	at1g28580.1	zn.m0 /zn.m10		1	1	not.tested	'26.28'	'misc.GDSL-motif lipase'
Root	at1g28680.1	zn.m0 /zn.m10		1	1	not.tested	'16.2'	'secondary metabolism.phenylpropanoids'
Root	at1g28960.1	zn.m0 /zn.m10		1	1	not.tested	'23.3.3'	'nucleotide metabolism.salvage.NUDIX hydrolases'
Root	at1g29020.1	zn.m0 /zn.m10	0.845478	0.287765	0.425549	two.sided	'30.3'	'signalling.calcium'
Root	at1g29025.1	zn.m0 /zn.m10	0.23955	0.167135	0.284959	two.sided	'30.3'	'signalling.calcium'
Root	at1g29050.1	zn.m0 /zn.m10	2.39419	0.0587098	0.126716	two.sided	'35.2'	'not assigned.unknown'
Root	at1g29060.1	zn.m0 /zn.m10		0.0587098	0.126716	two.sided	'35.2'	'not assigned.unknown'
Root	at1g29150.1	zn.m0 /zn.m10	0.386144	0.464119	0.596233	two.sided	'29.5.11.20'	'protein.degradation.ubiquitin.proteasom'
Root	at1g29250.1	zn.m0 /zn.m10	0.0441445	0.439068	0.574074	two.sided	'35.2'	'not assigned.unknown'
Root	at1g29260.1	zn.m0 /zn.m10		1	1	not.tested	'29.3.5'	'protein.targeting.peroxisomes'
Root	at1g29310.1	zn.m0 /zn.m10	-0.0191269	0.487133	0.616098	two.sided	'34.99'	'transport.misc'
Root	at1g29320.1	zn.m0 /zn.m10	Inf	1	1	not.tested	'35.1'	'not assigned.no ontology'
Root	at1g29350.1	zn.m0 /zn.m10	-2.08122	0.189917	0.313641	one.sided	'35.2'	'not assigned.unknown'
Root	at1g29470.1	zn.m0 /zn.m10	0.761185	0.0267483	0.067119	two.sided	'20.2.3'	'stress.abiotic.drought/salt'
Root	at1g29660.1	zn.m0 /zn.m10	1.50124	0.146977	0.258893	one.sided	'26.28'	'misc.GDSL-motif lipase'
Root	at1g29690.1	zn.m0 /zn.m10	#NAME?	1	1	not.tested	'31.5.1'	'cell.cell death.plants'
Root	at1g29790.1	zn.m0 /zn.m10	-0.536086	0.180611	0.302094	one.sided	'35.2'	'not assigned.unknown'
Root	at1g29820.1	zn.m0 /zn.m10		1	1	not.tested	'35.2'	'not assigned.unknown'
Root	at1g29840.1	zn.m0 /zn.m10		1	1	not.tested	'35.1'	'not assigned.no ontology'
Root	at1g29850.3	zn.m0 /zn.m10	#NAME?	1	1	not.tested	'35.1'	'not assigned.no ontology'
Root	at1g29880.1	zn.m0 /zn.m10	0.0665001	0.18908	0.312645	two.sided	'29.1.14'	'protein.aa activation.glycine-tRNA ligase'
Root	at1g29900.1	zn.m0 /zn.m10	-1.35491	0.479211	0.609252	two.sided	'23.1.1.1'	'nucleotide metabolism.synthesis.pyrimidine.carbamoyl phosphate synthetase'
Root	at1g29910.1	zn.m0 /zn.m10	1.8242	0.0138836	0.039025	two.sided	'1.1.1.1'	'PS.lightreaction.photosystem II.LHC-II'
Root	at1g29940.1	zn.m0 /zn.m10	-0.191008	0.649031	0.753682	one.sided	'27.2'	'RNA.transcription'
Root	at1g29970.2	zn.m0 /zn.m10	0.498174	0.426966	0.56307	two.sided	'29.2.1.2.2.518'	'protein.synthesis.ribosomal protein.eukaryotic.60S subunit.L18A'
Root	at1g29980.1	zn.m0 /zn.m10	0.169912	0.654258	0.757934	one.sided	'35.2'	'not assigned.unknown'
Root	at1g29990.1	zn.m0 /zn.m10	#NAME?	1	1	not.tested	'29.6'	'protein.folding'
Root	at1g30000.1	zn.m0 /zn.m10	0.563052	0.0738216	0.151901	one.sided	'35.1'	'not assigned.no ontology'
Root	at1g30110.1	zn.m0 /zn.m10		1	1	not.tested	'30.4.3'	'signalling.phosphinositides.bis(5''-nucleosyl)-tetraphosphatase'
Root	at1g30120.1	zn.m0 /zn.m10	0.896011	0.372157	0.511594	one.sided	'8.1.1.1'	'TCA / org transformation.TCA.pyruvate DH.E1'
Root	at1g30130.1	zn.m0 /zn.m10	-0.917477	0.395283	0.533914	two.sided	'35.2'	'not assigned.unknown'
Root	at1g30230.2	zn.m0 /zn.m10	-0.62493	0.235158	0.367356	two.sided	'29.2.4'	'protein.synthesis.elongation'
Root	at1g30240.2	zn.m0 /zn.m10	0.977823	0.417785	0.554863	two.sided	'35.1'	'not assigned.no ontology'
Root	at1g30270.1	zn.m0 /zn.m10	#NAME?	1	1	not.tested	'29.4'	'protein.postranslational modification'
Root	at1g30300.1	zn.m0 /zn.m10		1	1	not.tested	'35.1'	'not assigned.no ontology'
Root	at1g30360.1	zn.m0 /zn.m10	0.206803	0.505677	0.632528	two.sided	'20.2.3'	'stress.abiotic.drought/salt'
Root	at1g30400.1	zn.m0 /zn.m10	0.151093	0.213624	0.342089	one.sided	'34.16'	'transport.ABC transporters and multidrug resistance systems'
Root	at1g30440.1	zn.m0 /zn.m10	-0.411497	0.55787	0.678226	two.sided	'30.11'	'signalling.light'
Root	at1g30450.1	zn.m0 /zn.m10	-0.106142	0.768137	0.845067	two.sided	'34.18'	'transport.unspecified anions'
Root	at1g30470.1	zn.m0 /zn.m10	-2.50395	0.0103264	0.0304785	two.sided	'15.2'	'metal handling.binding, chelation and storage'
Root	at1g30510.2	zn.m0 /zn.m10	-1.09485	0.936437	0.960915	one.sided	'7.3'	'OPP.electron transfer'
Root	at1g30580.1	zn.m0 /zn.m10	0.118674	0.912267	0.94518	two.sided	'35.2'	'not assigned.unknown'
Root	at1g30600.1	zn.m0 /zn.m10		1	1	not.tested	'29.5.1'	'protein.degradation.subtilases'
Root	at1g30630.1	zn.m0 /zn.m10	-0.166374	0.283812	0.42145	two.sided	'31.4'	'cell.vesicle transport'
Root	at1g30690.1	zn.m0 /zn.m10	-0.86443	0.0661764	0.139388	two.sided	'29.3.4.99'	'protein.targeting.secretory pathway.unspecified'
Root	at1g30700.1	zn.m0 /zn.m10	1.47277	0.392922	0.531631	two.sided	'26.8'	'misc.nitrilases, *nitrile lyases, berberine bridge enzymes, reticuline oxidases, troponine reductases'
Root	at1g30720.1	zn.m0 /zn.m10	1.07492	0.421628	0.558298	two.sided	'26.8'	'misc.nitrilases, *nitrile lyases, berberine bridge enzymes, reticuline oxidases, troponine reductases'
Root	at1g30730.1	zn.m0 /zn.m10	1.31749	0.00446206	0.0149008	one.sided	'26.8'	'misc.nitrilases, *nitrile lyases, berberine bridge enzymes, reticuline oxidases, troponine reductases'
Root	at1g30755.1	zn.m0 /zn.m10		1	1	not.tested	'35.2'	'not assigned.unknown'
Root	at1g30760.1	zn.m0 /zn.m10		1	1	not.tested	'26.8'	'misc.nitrilases, *nitrile lyases, berberine bridge enzymes, reticuline oxidases, troponine reductases'
Root	at1g30820.1	zn.m0 /zn.m10		1	1	not.tested	'23.1.1.10'	'nucleotide metabolism.synthesis.pyrimidine.CTP synthetase'
Root	at1g30870.1	zn.m0 /zn.m10	Inf	1	1	not.tested	'26.12'	'misc.peroxidases'
Root	at1g30900.1	zn.m0 /zn.m10	0.293206	0.422681	0.559271	two.sided	'29.3.4.3'	'protein.targeting.secretory pathway.vacuole'
Root	at1g30910.1	zn.m0 /zn.m10		1	1	not.tested	'35.1'	'not assigned.no ontology'
Root	at1g31070.2	zn.m0 /zn.m10	1.14251	0.306791	0.44588	two.sided	'10.1'	'cell wall.precursor synthesis'
Root	at1g31130.1	zn.m0 /zn.m10	-0.508019	0.0960412	0.186519	two.sided	'35.2'	'not assigned.unknown'
Root	at1g31160.1	zn.m0 /zn.m10		1	1	not.tested	'29.4'	'protein.postranslational modification'
Root	at1g31180.1	zn.m0 /zn.m10		1	1	not.tested	'13.1.4.4.3'	'amino acid metabolism.synthesis.branched chain group.leucine specific.3-isopropylmalate dehydrogenase'
Root	at1g31220.1	zn.m0 /zn.m10		1	1	not.tested	'23.1.2.3'	'nucleotide metabolism.synthesis.purine.GAR transformylase'
Root	at1g31230.1	zn.m0 /zn.m10	#NAME?	1	1	not.tested	'13.1.3.6.1.1'	'amino acid metabolism.synthesis.aspartate family.misc.homoserine.aspartate kinase'
Root	at1g31340.1	zn.m0 /zn.m10	#NAME?	1	1	not.tested	'29.5.11'	'protein.degradation.ubiquitin'
Root	at1g31440.1	zn.m0 /zn.m10	0.0268892	0.757395	0.837122	two.sided	'31.4'	'cell.vesicle transport'
Root	at1g31730.1	zn.m0 /zn.m10	-0.000286418	0.0474724	0.107031	two.sided	'31.4'	'cell.vesicle transport'
Root	at1g31780.1	zn.m0 /zn.m10	0.277121	0.352214	0.492319	two.sided	'35.1'	'not assigned.no ontology'
Root	at1g31812.1	zn.m0 /zn.m10	-1.17756	0.748613	0.830724	one.sided	'11.1.13'	'lipid metabolism.FA synthesis and FA elongation.acyl-CoA binding protein'
Root	at1g31817.1	zn.m0 /zn.m10	0.307756	0.658445	0.761274	two.sided	'29.2.1.1.2.1.11'	'protein.synthesis.ribosomal protein.prokaryotic.mitochondrion.30S subunit.S11'
Root	at1g31830.1	zn.m0 /zn.m10	0.0807071	0.688833	0.785206	two.sided	'34.3'	'transport.amino acids'
Root	at1g31850.1	zn.m0 /zn.m10	0.391344	0.297059	0.435433	one.sided	'20.2.3'	'stress.abiotic.drought/salt'
Root	at1g31860.1	zn.m0 /zn.m10		1	1	not.tested	'13.1.7.2'	'amino acid metabolism.synthesis.histidine.bifunctional phosphoribosyl-ATP diphosphatase and phosphoribosyl-AMP cyclohydrolase'
Root	at1g31910.1	zn.m0 /zn.m10		1	1	not.tested	'16.1.2.5'	'secondary metabolism.isoprenoids.mevalonate pathway.phosphomevalonate kinase'
Root	at1g31930.1	zn.m0 /zn.m10	-1.30153	0.26967	0.406098	two.sided	'30.5'	'signalling.G-proteins'
Root	at1g31970.1	zn.m0 /zn.m10	-0.639716	0.166064	0.283622	two.sided	'29.2.2.3.5'	'protein.synthesis.ribosome biogenesis.Pre-rRNA processing and modifications.DExD-box helicases'
Root	at1g32050.1	zn.m0 /zn.m10	-0.107713	0.99279	0.995928	two.sided	'34.99'	'transport.misc'
Root	at1g32090.1	zn.m0 /zn.m10	0.678851	0.269612	0.406063	two.sided	'20.2.3'	'stress.abiotic.drought/salt'
Root	at1g32100.1	zn.m0 /zn.m10		1	1	not.tested	'16.2'	'secondary metabolism.phenylpropanoids'
Root	at1g32210.1	zn.m0 /zn.m10	1.02409	0.488238	0.617075	two.sided	'20.1'	'stress.biotic'
Root	at1g32400.1	zn.m0 /zn.m10	-0.445735	0.0815107	0.164163	one.sided	'33.99'	'development.unspecified'
Root	at1g32440.1	zn.m0 /zn.m10		1	1	not.tested	'4.2.14'	'glycolysis.plastid branch.pyruvate kinase (PK)'
Root	at1g32490.1	zn.m0 /zn.m10		1	1	not.tested	'27.1.2'	'RNA.processing.RNA helicase'
Root	at1g32500.1	zn.m0 /zn.m10		1	1	not.tested	'34.16'	'transport.ABC transporters and multidrug resistance systems'
Root	at1g32580.1	zn.m0 /zn.m10		1	1	not.tested	'33.99'	'development.unspecified'
Root	at1g33040.1	zn.m0 /zn.m10		1	1	not.tested	'29.2.3'	'protein.synthesis.initiation'
Root	at1g33120.1	zn.m0 /zn.m10	0.237783	0.424989	0.561302	two.sided	'29.2.1.2.2.9'	'protein.synthesis.ribosomal protein.eukaryotic.60S subunit.L9'
Root	at1g33170.1	zn.m0 /zn.m10	0.785372	0.0231871	0.059692	two.sided	'20.2.3'	'stress.abiotic.drought/salt'
Root	at1g33230.1	zn.m0 /zn.m10	-0.464805	0.766965	0.844217	two.sided	'35.2'	'not assigned.unknown'
Root	at1g33410.1	zn.m0 /zn.m10	#NAME?	1	1	not.tested	'35.2'	'not assigned.unknown'
Root	at1g33520.1	zn.m0 /zn.m10	Inf	1	1	not.tested	'27.4'	'RNA.RNA binding'
Root	at1g33590.1	zn.m0 /zn.m10	0.885385	0.68199	0.779788	two.sided	'20.1.7'	'stress.biotic.PR-proteins'
Root	at1g33610.1	zn.m0 /zn.m10	-0.0603771	0.898746	0.936291	two.sided	'35.1'	'not assigned.no ontology'
Root	at1g33680.1	zn.m0 /zn.m10	-0.182189	1	1	not.tested	'35.1'	'not assigned.no ontology'
Root	at1g33790.2	zn.m0 /zn.m10	0.468482	0.177207	0.29778	two.sided	'26.16'	'misc.myrosinases-lectin-jacalin'
Root	at1g33800.1	zn.m0 /zn.m10	-0.304578	0.865045	0.913252	one.sided	'35.2'	'not assigned.unknown'
Root	at1g33990.1	zn.m0 /zn.m10	-0.296193	0.249902	0.384162	two.sided	'26.8'	'misc.nitrilases, *nitrile lyases, berberine bridge enzymes, reticuline oxidases, troponine reductases'
Root	at1g34047.2	zn.m0 /zn.m10	0.503717	0.0705646	0.146655	two.sided	'20.1.7.12'	'stress.biotic.PR-proteins.plant defensins'
Root	at1g34130.1	zn.m0 /zn.m10	0.513848	0.0964378	0.187141	one.sided	'20.2.3'	'stress.abiotic.drought/salt'
Root	at1g34220.1	zn.m0 /zn.m10	Inf	1	1	not.tested	'35.2'	'not assigned.unknown'
Root	at1g34300.1	zn.m0 /zn.m10		1	1	not.tested	'30.2.24'	'signalling.receptor kinases.S-locus glycoprotein like'
Root	at1g34320.1	zn.m0 /zn.m10	0.608664	1	1	not.tested	'35.2'	'not assigned.unknown'
Root	at1g34430.1	zn.m0 /zn.m10	0.0407647	0.9319	0.958024	two.sided	'8.1.1.2'	'TCA / org transformation.TCA.pyruvate DH.E2'
Root	at1g34550.1	zn.m0 /zn.m10	-0.457688	0.710312	0.8016	two.sided	'33.99'	'development.unspecified'
Root	at1g34750.1	zn.m0 /zn.m10	0.353395	0.428283	0.564268	two.sided	'29.4'	'protein.postranslational modification'
Root	at1g34760.1	zn.m0 /zn.m10	#NAME?	1	1	not.tested	'30.7'	'signalling.14-3-3 proteins'
Root	at1g35160.2	zn.m0 /zn.m10	-0.650903	0.0297892	0.0733199	one.sided	'30.7'	'signalling.14-3-3 proteins'
Root	at1g35190.1	zn.m0 /zn.m10		1	1	not.tested	'16.4.1'	'secondary metabolism.N misc.alkaloid-like'
Root	at1g35220.1	zn.m0 /zn.m10	0.584347	0.729333	0.816292	two.sided	'35.2'	'not assigned.unknown'
Root	at1g35260.1	zn.m0 /zn.m10		1	1	not.tested	'20.2.99'	'stress.abiotic.unspecified'
Root	at1g35580.1	zn.m0 /zn.m10	-0.122428	0.591794	0.706807	two.sided	'2.2.1.3.1'	'major CHO metabolism.degradation.sucrose.invertases.neutral'
Root	at1g35620.1	zn.m0 /zn.m10	0.0646617	0.688673	0.785077	two.sided	'21.1.1'	'redox.thioredoxin.PDIL'
Root	at1g35670.1	zn.m0 /zn.m10	Inf	1	1	not.tested	'30.3'	'signalling.calcium'
Root	at1g35720.1	zn.m0 /zn.m10	-0.0121953	0.443861	0.57854	one.sided	'31.1'	'cell.organisation'
Root	at1g36050.1	zn.m0 /zn.m10	0.367165	0.728825	0.815941	two.sided	'35.2'	'not assigned.unknown'
Root	at1g36160.1	zn.m0 /zn.m10	-1.00819	0.994861	0.997179	one.sided	'11.1.1.1'	'lipid metabolism.FA synthesis and FA elongation.Acetyl CoA Carboxylation.homomeric Enzyme'
Root	at1g36280.1	zn.m0 /zn.m10		1	1	not.tested	'23.1.2.8'	'nucleotide metabolism.synthesis.purine.SAICAR lyase'
Root	at1g36310.1	zn.m0 /zn.m10		1	1	not.tested	'35.2'	'not assigned.unknown'
Root	at1g36370.1	zn.m0 /zn.m10	1.45871	0.654807	0.758406	two.sided	'25.1'	'C1-metabolism.glycine hydroxymethyltransferase'
Root	at1g36730.1	zn.m0 /zn.m10	0.594796	0.083919	0.167954	one.sided	'29.2.3'	'protein.synthesis.initiation'
Root	at1g37130.1	zn.m0 /zn.m10	-0.0772361	1	1	not.tested	'12.1.1'	'N-metabolism.nitrate metabolism.NR'
Root	at1g41830.1	zn.m0 /zn.m10	0.842628	0.973287	0.983923	two.sided	'10.8.1'	'cell wall.pectin*esterases.PME'
Root	at1g42440.1	zn.m0 /zn.m10		1	1	not.tested	'29.2.2'	'protein.synthesis.ribosome biogenesis'
Root	at1g42470.1	zn.m0 /zn.m10	-2.72218	0.00012572	0.000632501	two.sided	'35.1'	'not assigned.no ontology'
Root	at1g42960.1	zn.m0 /zn.m10	-0.408514	0.428609	0.564563	two.sided	'35.2'	'not assigned.unknown'
Root	at1g43130.1	zn.m0 /zn.m10	0.728912	0.0438615	0.100394	two.sided	'35.1'	'not assigned.no ontology'
Root	at1g43170.1	zn.m0 /zn.m10	0.157875	0.363978	0.503809	two.sided	'29.2.1.2.2.3'	'protein.synthesis.ribosomal protein.eukaryotic.60S subunit.L3'
Root	at1g43190.1	zn.m0 /zn.m10	-0.638535	0.968002	0.980774	two.sided	'27.1'	'RNA.processing'
Root	at1g43580.1	zn.m0 /zn.m10	-0.282081	0.236266	0.368617	two.sided	'35.2'	'not assigned.unknown'
Root	at1g43620.1	zn.m0 /zn.m10		1	1	not.tested	'11.8.3'	'lipid metabolism.'exotics' (steroids, squalene etc).UDP-glucose:sterol glucosyltransferase'
Root	at1g43670.1	zn.m0 /zn.m10		1	1	not.tested	'2.1.1.3'	'major CHO metabolism.synthesis.sucrose.FBPase'
Root	at1g43690.1	zn.m0 /zn.m10		1	1	not.tested	'29.5.11'	'protein.degradation.ubiquitin'
Root	at1g43700.1	zn.m0 /zn.m10	0.109247	0.491446	0.61996	two.sided	'31.1'	'cell.organisation'
Root	at1g43710.1	zn.m0 /zn.m10		1	1	not.tested	'13.2.7'	'amino acid metabolism.degradation.histidine'
Root	at1g43860.1	zn.m0 /zn.m10		1	1	not.tested	'29.2.2.1'	'protein.synthesis.ribosome biogenesis.export from nucleus'
Root	at1g43890.1	zn.m0 /zn.m10	0.313961	0.836888	0.893632	two.sided	'30.5'	'signalling.G-proteins'
Root	at1g43910.1	zn.m0 /zn.m10	-0.0711145	0.853984	0.905786	two.sided	'29.5.9'	'protein.degradation.AAA type'
Root	at1g44170.1	zn.m0 /zn.m10	-0.00288654	0.720559	0.809547	two.sided	'5.10'	'fermentation.aldehyde dehydrogenase'
Root	at1g44770.1	zn.m0 /zn.m10		1	1	not.tested	'27.3.67'	'RNA.regulation of transcription.putative transcription regulator'
Root	at1g44790.1	zn.m0 /zn.m10		1	1	not.tested	'34.14'	'transport.unspecified cations'
Root	at1g44820.1	zn.m0 /zn.m10	-0.0248481	0.34395	0.484045	two.sided	'26.8'	'misc.nitrilases, *nitrile lyases, berberine bridge enzymes, reticuline oxidases, troponine reductases'
Root	at1g44835.2	zn.m0 /zn.m10	0.196785	0.163994	0.280958	two.sided	'29.1.15'	'protein.aa activation.proline-tRNA ligase'
Root	at1g44960.1	zn.m0 /zn.m10	1.63237	0.110709	0.208503	two.sided	'35.2'	'not assigned.unknown'
Root	at1g45000.1	zn.m0 /zn.m10	0.16824	0.592163	0.707109	one.sided	'29.5.11.20'	'protein.degradation.ubiquitin.proteasom'
Root	at1g45015.1	zn.m0 /zn.m10		1	1	not.tested	'35.1'	'not assigned.no ontology'
Root	at1g45130.1	zn.m0 /zn.m10		1	1	not.tested	'26.3.2'	'misc.gluco-, galacto- and mannosidases.beta-galactosidase'
Root	at1g45145.1	zn.m0 /zn.m10	-0.769319	0.846139	0.900192	two.sided	'21.1'	'redox.thioredoxin'
Root	at1g45201.1	zn.m0 /zn.m10	1.00296	0.00419918	0.0141346	two.sided	'11.9.2.1'	'lipid metabolism.lipid degradation.lipases.triacylglycerol lipase'
Root	at1g45332.1	zn.m0 /zn.m10		1	1	not.tested	'29.2.4'	'protein.synthesis.elongation'
Root	at1g45688.1	zn.m0 /zn.m10	-1.80653	0.325229	0.464999	one.sided	'35.2'	'not assigned.unknown'
Root	at1g47128.1	zn.m0 /zn.m10	0.715533	0.199447	0.325143	two.sided	'29.5.3'	'protein.degradation.cysteine protease'
Root	at1g47200.1	zn.m0 /zn.m10	0.391696	0.682344	0.780089	two.sided	'31.1'	'cell.organisation'
Root	at1g47250.1	zn.m0 /zn.m10	1.467	0.315608	0.455	two.sided	'29.5.11.20'	'protein.degradation.ubiquitin.proteasom'
Root	at1g47260.1	zn.m0 /zn.m10	0.18952	0.732384	0.818773	two.sided	'9.1.1.5'	'mitochondrial electron transport / ATP synthesis.NADH-DH.complex I.carbonic anhydrase'
Root	at1g47278.2	zn.m0 /zn.m10	#NAME?	1	1	not.tested	'35.1'	'not assigned.no ontology'
Root	at1g47290.2	zn.m0 /zn.m10	0.986211	0.108776	0.205666	two.sided	'11.8.4'	'lipid metabolism.'exotics' (steroids, squalene etc).3-beta hydroxysteroid dehydrogenase/isomerase'
Root	at1g47380.1	zn.m0 /zn.m10	#NAME?	1	1	not.tested	'29.4'	'protein.postranslational modification'
Root	at1g47420.1	zn.m0 /zn.m10	0.222831	0.452717	0.586164	two.sided	'35.2'	'not assigned.unknown'
Root	at1g47480.1	zn.m0 /zn.m10	#NAME?	1	1	not.tested	'11.9.3.2'	'lipid metabolism.lipid degradation.lysophospholipases.carboxylesterase'
Root	at1g47500.1	zn.m0 /zn.m10		1	1	not.tested	'27.3.99'	'RNA.regulation of transcription.unclassified'
Root	at1g47550.2	zn.m0 /zn.m10	0.72982	0.0398857	0.0930042	two.sided	'35.2'	'not assigned.unknown'
Root	at1g47600.1	zn.m0 /zn.m10	-0.0689616	0.583362	0.699531	one.sided	'16.5.1.3.1'	'secondary metabolism.sulfur-containing.glucosinolates.degradation.myrosinase'
Root	at1g47640.1	zn.m0 /zn.m10	0.704353	0.527594	0.652043	two.sided	'35.2'	'not assigned.unknown'
Root	at1g47670.1	zn.m0 /zn.m10	1.39978	0.0719825	0.148892	two.sided	'34.3'	'transport.amino acids'
Root	at1g47710.1	zn.m0 /zn.m10	-1.40695	0.025621	0.0648057	two.sided	'29.5.5'	'protein.degradation.serine protease'
Root	at1g47750.1	zn.m0 /zn.m10	-0.0557302	0.280019	0.417394	two.sided	'31.1'	'cell.organisation'
Root	at1g47820.1	zn.m0 /zn.m10		1	1	not.tested	'35.2'	'not assigned.unknown'
Root	at1g47830.1	zn.m0 /zn.m10	0.431491	0.187468	0.310683	one.sided	'31.4'	'cell.vesicle transport'
Root	at1g47840.1	zn.m0 /zn.m10		1	1	not.tested	'2.2.1.4'	'major CHO metabolism.degradation.sucrose.hexokinase'
Root	at1g48030.1	zn.m0 /zn.m10	-3.15464	0.413392	0.550911	two.sided	'8.1.1.3'	'TCA / org transformation.TCA.pyruvate DH.E3'
Root	at1g48050.1	zn.m0 /zn.m10		1	1	not.tested	'30.8'	'signalling.misc'
Root	at1g48090.1	zn.m0 /zn.m10	-1.99423	0.0245313	0.0625121	two.sided	'35.1.19'	'not assigned.no ontology.C2 domain-containing protein'
Root	at1g48160.1	zn.m0 /zn.m10	#NAME?	1	1	not.tested	'29.3.4.99'	'protein.targeting.secretory pathway.unspecified'
Root	at1g48200.1	zn.m0 /zn.m10	-1.44728	1	1	not.tested	'35.2'	'not assigned.unknown'
Root	at1g48210.1	zn.m0 /zn.m10	-0.525845	0.130379	0.236355	two.sided	'29.4.1.58'	'protein.postranslational modification.kinase.receptor like cytoplasmatic kinase VIII'
Root	at1g48320.1	zn.m0 /zn.m10		1	1	not.tested	'11.9.4.5'	'lipid metabolism.lipid degradation.beta-oxidation.acyl-CoA thioesterase'
Root	at1g48410.2	zn.m0 /zn.m10	0.114525	0.146326	0.258044	two.sided	'33.99'	'development.unspecified'
Root	at1g48420.1	zn.m0 /zn.m10		1	1	not.tested	'17.5.1'	'hormone metabolism.ethylene.synthesis-degradation'
Root	at1g48460.1	zn.m0 /zn.m10	0.554136	0.0146898	0.0408955	one.sided	'35.2'	'not assigned.unknown'
Root	at1g48480.1	zn.m0 /zn.m10	-0.517864	0.870538	0.91694	one.sided	'30.2.3'	'signalling.receptor kinases.leucine rich repeat III'
Root	at1g48600.2	zn.m0 /zn.m10	0.14355	0.668383	0.769037	two.sided	'11.3'	'lipid metabolism.Phospholipid synthesis'
Root	at1g48620.1	zn.m0 /zn.m10	0.580694	0.191643	0.315711	one.sided	'28.1.3.1'	'DNA.synthesis/chromatin structure.histone.H1'
Root	at1g48630.1	zn.m0 /zn.m10		1	1	not.tested	'30.5'	'signalling.G-proteins'
Root	at1g48830.1	zn.m0 /zn.m10	0.541823	0.801845	0.869039	two.sided	'29.2.1.2.1.7'	'protein.synthesis.ribosomal protein.eukaryotic.40S subunit.S7'
Root	at1g48850.1	zn.m0 /zn.m10	#NAME?	1	1	not.tested	'13.1.6.1.7'	'amino acid metabolism.synthesis.aromatic aa.chorismate.chorismate synthase'
Root	at1g48860.1	zn.m0 /zn.m10	0.665248	0.0107123	0.0314195	two.sided	'13.1.6.1.6'	'amino acid metabolism.synthesis.aromatic aa.chorismate.5-enolpyruvylshikimate-3-phosphate synthase'
Root	at1g48900.1	zn.m0 /zn.m10	0.895854	0.285793	0.423505	one.sided	'29.3.4.99'	'protein.targeting.secretory pathway.unspecified'
Root	at1g48920.1	zn.m0 /zn.m10	-0.111533	0.983872	0.990387	one.sided	'29.2.2.3.1'	'protein.synthesis.ribosome biogenesis.Pre-rRNA processing and modifications.snoRNPs'
Root	at1g49030.1	zn.m0 /zn.m10	-1.592	0.137466	0.246103	two.sided	'35.1'	'not assigned.no ontology'
Root	at1g49040.1	zn.m0 /zn.m10	1.3337	0.811107	0.875512	two.sided	'31.2'	'cell.division'
Root	at1g49140.1	zn.m0 /zn.m10	0.782733	0.794755	0.864106	two.sided	'9.1.2'	'mitochondrial electron transport / ATP synthesis.NADH-DH.localisation not clear'
Root	at1g49240.1	zn.m0 /zn.m10	-0.380174	0.00468517	0.0155344	two.sided	'31.1'	'cell.organisation'
Root	at1g49300.1	zn.m0 /zn.m10	0.165964	0.712166	0.802913	two.sided	'30.5'	'signalling.G-proteins'
Root	at1g49340.2	zn.m0 /zn.m10	-0.554738	0.236243	0.368604	two.sided	'30.4'	'signalling.phosphinositides'
Root	at1g49400.1	zn.m0 /zn.m10	Inf	1	1	not.tested	'29.2.1.2.1.17'	'protein.synthesis.ribosomal protein.eukaryotic.40S subunit.S17'
Root	at1g49410.1	zn.m0 /zn.m10	0.526433	0.503984	0.631023	two.sided	'34.9'	'transport.metabolite transporters at the mitochondrial membrane'
Root	at1g49430.1	zn.m0 /zn.m10		1	1	not.tested	'11.1.9'	'lipid metabolism.FA synthesis and FA elongation.long chain fatty acid CoA ligase'
Root	at1g49570.1	zn.m0 /zn.m10		1	1	not.tested	'26.12'	'misc.peroxidases'
Root	at1g49600.1	zn.m0 /zn.m10		1	1	not.tested	'27.3.99'	'RNA.regulation of transcription.unclassified'
Root	at1g49660.1	zn.m0 /zn.m10		1	1	not.tested	'24'	'Biodegradation of Xenobiotics'
Root	at1g49670.2	zn.m0 /zn.m10	0.449129	0.745155	0.828046	two.sided	'20.2'	'stress.abiotic'
Root	at1g49710.1	zn.m0 /zn.m10	#NAME?	1	1	not.tested	'29.7.10'	'protein.glycosylation.alpha-1,3-fucosyltransferase(alpha-1,3-FucT)'
Root	at1g49760.1	zn.m0 /zn.m10	0.146554	0.561137	0.681175	two.sided	'27.1'	'RNA.processing'
Root	at1g49820.1	zn.m0 /zn.m10	#NAME?	1	1	not.tested	'13.99'	'amino acid metabolism.misc'
Root	at1g49860.1	zn.m0 /zn.m10		1	1	not.tested	'26.9'	'misc.glutathione S transferases'
Root	at1g49970.1	zn.m0 /zn.m10	#NAME?	1	1	not.tested	'29.5.5'	'protein.degradation.serine protease'
Root	at1g50030.1	zn.m0 /zn.m10	-0.743614	0.576936	0.694254	two.sided	'33.30.1'	'development.multitarget.target of rapamycin'
Root	at1g50110.1	zn.m0 /zn.m10		1	1	not.tested	'13.1.4.1.4'	'amino acid metabolism.synthesis.branched chain group.common.branched-chain amino acid aminotransferase'
Root	at1g50200.1	zn.m0 /zn.m10	-1.02533	0.359834	0.499693	two.sided	'29.1.7'	'protein.aa activation.alanine-tRNA ligase'
Root	at1g50370.1	zn.m0 /zn.m10	-0.377281	0.92905	0.956083	one.sided	'29.4'	'protein.postranslational modification'
Root	at1g50380.1	zn.m0 /zn.m10	#NAME?	1	1	not.tested	'29.5'	'protein.degradation'
Root	at1g50430.1	zn.m0 /zn.m10	-0.316845	0.959318	0.97538	one.sided	'17.3.1.2.7'	'hormone metabolism.brassinosteroid.synthesis-degradation.sterols.DWF5'
Root	at1g50460.1	zn.m0 /zn.m10	0.318322	0.194326	0.318962	two.sided	'2.2.1.4'	'major CHO metabolism.degradation.sucrose.hexokinase'
Root	at1g50480.1	zn.m0 /zn.m10	-0.10674	0.279457	0.416813	two.sided	'25.2'	'C1-metabolism.formate-tetrahydrofolate ligase'
Root	at1g50500.2	zn.m0 /zn.m10	-1.69478	0.281123	0.418531	two.sided	'31.4'	'cell.vesicle transport'
Root	at1g50510.1	zn.m0 /zn.m10	-2.15691	0.289959	0.427886	two.sided	'35.1'	'not assigned.no ontology'
Root	at1g50520.1	zn.m0 /zn.m10	-0.741079	0.0730333	0.150626	two.sided	'26.10'	'misc.cytochrome P450'
Root	at1g50560.1	zn.m0 /zn.m10	3.12789	0.246398	0.380162	one.sided	'26.10'	'misc.cytochrome P450'
Root	at1g50580.1	zn.m0 /zn.m10		0.246398	0.380162	one.sided	'17.2.1'	'hormone metabolism.auxin.synthesis-degradation'
Root	at1g50600.1	zn.m0 /zn.m10		1	1	not.tested	'33.99'	'development.unspecified'
Root	at1g50670.1	zn.m0 /zn.m10	#NAME?	1	1	not.tested	'29.5.3'	'protein.degradation.cysteine protease'
Root	at1g50920.1	zn.m0 /zn.m10	-0.265308	0.473956	0.604687	two.sided	'29.2.2.1'	'protein.synthesis.ribosome biogenesis.export from nucleus'
Root	at1g50940.1	zn.m0 /zn.m10		1	1	not.tested	'9.3'	'mitochondrial electron transport / ATP synthesis.electron transfer flavoprotein'
Root	at1g51060.1	zn.m0 /zn.m10	-0.00414175	0.056598	0.123129	two.sided	'28.1.3.2.1'	'DNA.synthesis/chromatin structure.histone.core.H2A'
Root	at1g51160.1	zn.m0 /zn.m10	-1.06853	0.039096	0.0915549	two.sided	'35.1'	'not assigned.no ontology'
Root	at1g51360.1	zn.m0 /zn.m10		1	1	not.tested	'35.2'	'not assigned.unknown'
Root	at1g51390.1	zn.m0 /zn.m10		1	1	not.tested	'29.8'	'protein.assembly and cofactor ligation'
Root	at1g51420.1	zn.m0 /zn.m10		1	1	not.tested	'2.1.1.2'	'major CHO metabolism.synthesis.sucrose.SPP'
Root	at1g51470.1	zn.m0 /zn.m10	-0.562615	0.373068	0.512476	one.sided	'26.16'	'misc.myrosinases-lectin-jacalin'
Root	at1g51510.1	zn.m0 /zn.m10	-1.50456	0.0566309	0.123183	two.sided	'27.4'	'RNA.RNA binding'
Root	at1g51560.1	zn.m0 /zn.m10	0.249122	0.718453	0.807951	two.sided	'35.2'	'not assigned.unknown'
Root	at1g51570.1	zn.m0 /zn.m10	-0.486477	0.930175	0.956865	two.sided	'35.1.19'	'not assigned.no ontology.C2 domain-containing protein'
Root	at1g51590.1	zn.m0 /zn.m10	0.067615	0.956351	0.973562	two.sided	'29.7.3'	'protein.glycosylation.mannosyl-oligosaccharide alpha-1,2-mannosidase'
Root	at1g51630.1	zn.m0 /zn.m10	0.295528	0.5031	0.63016	one.sided	'35.2'	'not assigned.unknown'
Root	at1g51650.1	zn.m0 /zn.m10	0.21345	0.557136	0.677643	two.sided	'9.9'	'mitochondrial electron transport / ATP synthesis.F1-ATPase'
Root	at1g51660.1	zn.m0 /zn.m10	Inf	1	1	not.tested	'30.6'	'signalling.MAP kinases'
Root	at1g51680.1	zn.m0 /zn.m10	#NAME?	1	1	not.tested	'16.2.1.3'	'secondary metabolism.phenylpropanoids.lignin biosynthesis.4CL'
Root	at1g51690.3	zn.m0 /zn.m10		1	1	not.tested	'29.4'	'protein.postranslational modification'
Root	at1g51710.1	zn.m0 /zn.m10	-0.0771657	0.782212	0.85515	one.sided	'29.5.11.5'	'protein.degradation.ubiquitin.ubiquitin protease'
Root	at1g51730.1	zn.m0 /zn.m10		1	1	not.tested	'35.1'	'not assigned.no ontology'
Root	at1g51740.1	zn.m0 /zn.m10		1	1	not.tested	'31.4'	'cell.vesicle transport'
Root	at1g51760.1	zn.m0 /zn.m10	0.0837775	0.0230775	0.0594579	two.sided	'17.2.1'	'hormone metabolism.auxin.synthesis-degradation'
Root	at1g51790.1	zn.m0 /zn.m10	-0.209325	0.0840039	0.168087	two.sided	'30.2.99'	'signalling.receptor kinases.misc'
Root	at1g51800.1	zn.m0 /zn.m10	-0.351444	0.0292502	0.0722431	two.sided	'30.2.99'	'signalling.receptor kinases.misc'
Root	at1g51830.1	zn.m0 /zn.m10	Inf	1	1	not.tested	'30.2.99'	'signalling.receptor kinases.misc'
Root	at1g51840.1	zn.m0 /zn.m10	#NAME?	1	1	not.tested	'30.2.99'	'signalling.receptor kinases.misc'
Root	at1g51850.1	zn.m0 /zn.m10	-0.229069	0.00805156	0.0247147	two.sided	'30.2.99'	'signalling.receptor kinases.misc'
Root	at1g51860.1	zn.m0 /zn.m10	-0.464862	0.0804501	0.162497	two.sided	'30.2.99'	'signalling.receptor kinases.misc'
Root	at1g51890.1	zn.m0 /zn.m10	-0.638144	0.516621	0.642354	two.sided	'30.2.99'	'signalling.receptor kinases.misc'
Root	at1g51980.1	zn.m0 /zn.m10	0.212282	0.821552	0.882878	one.sided	'29.3.2'	'protein.targeting.mitochondria'
Root	at1g52050.1	zn.m0 /zn.m10	1.15976	0.188913	0.312444	two.sided	'17.7.3'	'hormone metabolism.jasmonate.induced-regulated-responsive-activated'
Root	at1g52060.1	zn.m0 /zn.m10	1.14677	0.667343	0.768239	two.sided	'17.7.3'	'hormone metabolism.jasmonate.induced-regulated-responsive-activated'
Root	at1g52070.1	zn.m0 /zn.m10	0.832818	0.410033	0.547825	one.sided	'17.7.3'	'hormone metabolism.jasmonate.induced-regulated-responsive-activated'
Root	at1g52200.1	zn.m0 /zn.m10	-0.767799	0.340845	0.480919	one.sided	'35.1'	'not assigned.no ontology'
Root	at1g52320.2	zn.m0 /zn.m10	1.25622	0.0883858	0.174955	two.sided	'35.2'	'not assigned.unknown'
Root	at1g52340.1	zn.m0 /zn.m10		1	1	not.tested	'17.1.1.1.11'	'hormone metabolism.abscisic acid.synthesis-degradation.synthesis.short chain alcohol dehydrogenmase (ABA2)'
Root	at1g52360.2	zn.m0 /zn.m10	-0.427951	0.161257	0.277428	two.sided	'31.4'	'cell.vesicle transport'
Root	at1g52380.1	zn.m0 /zn.m10		1	1	not.tested	'30.5'	'signalling.G-proteins'
Root	at1g52400.1	zn.m0 /zn.m10	Inf	1	1	not.tested	'26.3'	'misc.gluco-, galacto- and mannosidases'
Root	at1g52410.2	zn.m0 /zn.m10		1	1	not.tested	'30.3'	'signalling.calcium'
Root	at1g52540.1	zn.m0 /zn.m10		1	1	not.tested	'33.99'	'development.unspecified'
Root	at1g52600.1	zn.m0 /zn.m10	0.191698	0.11177	0.210018	two.sided	'29.3.4.99'	'protein.targeting.secretory pathway.unspecified'
Root	at1g52670.1	zn.m0 /zn.m10	1.54892	0.790091	0.860894	two.sided	'35.1'	'not assigned.no ontology'
Root	at1g52730.2	zn.m0 /zn.m10	-0.515659	0.625394	0.73466	two.sided	'33.99'	'development.unspecified'
Root	at1g52740.1	zn.m0 /zn.m10	1.05083	0.298373	0.436887	two.sided	'28.1.3.2.1'	'DNA.synthesis/chromatin structure.histone.core.H2A'
Root	at1g52760.1	zn.m0 /zn.m10	-0.508094	0.214172	0.342743	one.sided	'11.9.2'	'lipid metabolism.lipid degradation.lipases'
Root	at1g52780.1	zn.m0 /zn.m10	0.158059	0.719649	0.808808	one.sided	'35.2'	'not assigned.unknown'
Root	at1g52800.1	zn.m0 /zn.m10		1	1	not.tested	'17.6.1'	'hormone metabolism.gibberelin.synthesis-degradation'
Root	at1g52820.1	zn.m0 /zn.m10		1	1	not.tested	'17.6.1'	'hormone metabolism.gibberelin.synthesis-degradation'
Root	at1g52930.1	zn.m0 /zn.m10	Inf	1	1	not.tested	'29.2.2.50'	'protein.synthesis.ribosome biogenesis.BRIX'
Root	at1g53000.1	zn.m0 /zn.m10	0.191059	0.997009	0.998423	two.sided	'10.1.12.4'	'cell wall.precursor synthesis.KDO pathway.CMP-KDO Synthetase'
Root	at1g53070.1	zn.m0 /zn.m10		1	1	not.tested	'29.4'	'protein.postranslational modification'
Root	at1g53165.3	zn.m0 /zn.m10	-0.152115	0.654188	0.757881	one.sided	'29.4'	'protein.postranslational modification'
Root	at1g53210.1	zn.m0 /zn.m10	-0.218277	0.918755	0.949471	two.sided	'30.3'	'signalling.calcium'
Root	at1g53240.1	zn.m0 /zn.m10	-0.299687	0.899752	0.936941	two.sided	'8.1.9'	'TCA / org transformation.TCA.malate DH'
Root	at1g53280.1	zn.m0 /zn.m10	1.08191	0.135506	0.243367	two.sided	'35.1'	'not assigned.no ontology'
Root	at1g53310.1	zn.m0 /zn.m10	-0.21403	0.253363	0.387878	two.sided	'4.1.15'	'glycolysis.cytosolic branch.phospho-enol-pyruvate carboxylase (PEPC)'
Root	at1g53400.1	zn.m0 /zn.m10	-1.59454	0.207633	0.334965	two.sided	'35.2'	'not assigned.unknown'
Root	at1g53430.1	zn.m0 /zn.m10	-0.320485	0.901454	0.938019	two.sided	'30.2.8.2'	'signalling.receptor kinases.leucine rich repeat VIII.VIII-2'
Root	at1g53440.1	zn.m0 /zn.m10	#NAME?	1	1	not.tested	'30.2.8.2'	'signalling.receptor kinases.leucine rich repeat VIII.VIII-2'
Root	at1g53500.1	zn.m0 /zn.m10	0.155298	0.363573	0.503384	one.sided	'10.1.10'	'cell wall.precursor synthesis.UDP-glucose 4,6-dehydratase'
Root	at1g53580.1	zn.m0 /zn.m10	-1.89246	0.299683	0.438299	two.sided	'24.1'	'Biodegradation of Xenobiotics.hydroxyacylglutathione hydrolase'
Root	at1g53645.1	zn.m0 /zn.m10	-0.655329	0.489202	0.617964	two.sided	'35.1.41'	'not assigned.no ontology.hydroxyproline rich proteins'
Root	at1g53680.1	zn.m0 /zn.m10		1	1	not.tested	'26.9'	'misc.glutathione S transferases'
Root	at1g53710.1	zn.m0 /zn.m10	1.10428	0.842472	0.897609	two.sided	'26.27'	'misc.calcineurin-like phosphoesterase family protein'
Root	at1g53750.1	zn.m0 /zn.m10	0.395949	0.0205937	0.054156	one.sided	'29.5.11.20'	'protein.degradation.ubiquitin.proteasom'
Root	at1g53760.1	zn.m0 /zn.m10	-0.908075	0.793629	0.863319	two.sided	'35.2'	'not assigned.unknown'
Root	at1g53830.1	zn.m0 /zn.m10	1.07676	0.269182	0.405545	two.sided	'10.8.1'	'cell wall.pectin*esterases.PME'
Root	at1g53840.1	zn.m0 /zn.m10	0.121306	0.877103	0.921433	two.sided	'10.8.1'	'cell wall.pectin*esterases.PME'
Root	at1g53850.1	zn.m0 /zn.m10	-0.0695479	0.315163	0.454561	two.sided	'29.5.11.20'	'protein.degradation.ubiquitin.proteasom'
Root	at1g53940.1	zn.m0 /zn.m10		1	1	not.tested	'26.28'	'misc.GDSL-motif lipase'
Root	at1g54000.1	zn.m0 /zn.m10	-0.160778	0.882909	0.925555	two.sided	'26.16'	'misc.myrosinases-lectin-jacalin'
Root	at1g54010.1	zn.m0 /zn.m10	0.25476	0.941469	0.964293	two.sided	'16.5.1.3.1'	'secondary metabolism.sulfur-containing.glucosinolates.degradation.myrosinase'
Root	at1g54030.1	zn.m0 /zn.m10	0.825387	0.875737	0.920528	two.sided	'26.16'	'misc.myrosinases-lectin-jacalin'
Root	at1g54090.1	zn.m0 /zn.m10	-0.548111	0.0252719	0.0640704	two.sided	'31.4'	'cell.vesicle transport'
Root	at1g54100.1	zn.m0 /zn.m10	-1.11292	0.797305	0.865935	two.sided	'5.10'	'fermentation.aldehyde dehydrogenase'
Root	at1g54220.1	zn.m0 /zn.m10	-0.132814	0.429952	0.565817	two.sided	'8.1.1.2'	'TCA / org transformation.TCA.pyruvate DH.E2'
Root	at1g54270.1	zn.m0 /zn.m10	-0.393802	0.131091	0.237357	two.sided	'29.2.3'	'protein.synthesis.initiation'
Root	at1g54290.1	zn.m0 /zn.m10	#NAME?	1	1	not.tested	'29.2.3'	'protein.synthesis.initiation'
Root	at1g54320.1	zn.m0 /zn.m10	-0.29308	0.686686	0.783523	one.sided	'35.1'	'not assigned.no ontology'
Root	at1g54340.1	zn.m0 /zn.m10		1	1	not.tested	'8.1.4'	'TCA / org transformation.TCA.IDH'
Root	at1g54490.1	zn.m0 /zn.m10		1	1	not.tested	'28.99'	'DNA.unspecified'
Root	at1g54580.1	zn.m0 /zn.m10		1	1	not.tested	'11.1.12'	'lipid metabolism.FA synthesis and FA elongation.ACP protein'
Root	at1g54610.2	zn.m0 /zn.m10	-0.923727	0.705678	0.797973	two.sided	'29.4.1'	'protein.postranslational modification.kinase'
Root	at1g54990.1	zn.m0 /zn.m10	-0.320729	0.480298	0.610187	two.sided	'35.2'	'not assigned.unknown'
Root	at1g55020.1	zn.m0 /zn.m10	2.07684	0.50011	0.627414	two.sided	'17.7.1.2'	'hormone metabolism.jasmonate.synthesis-degradation.lipoxygenase'
Root	at1g55090.1	zn.m0 /zn.m10		1	1	not.tested	'35.1'	'not assigned.no ontology'
Root	at1g55120.1	zn.m0 /zn.m10		1	1	not.tested	'3.5'	'minor CHO metabolism.others'
Root	at1g55150.1	zn.m0 /zn.m10	-0.628509	0.215627	0.344529	two.sided	'17.5.3'	'hormone metabolism.ethylene.induced-regulated-responsive-activated'
Root	at1g55160.3	zn.m0 /zn.m10	-0.383811	0.271464	0.408066	two.sided	'35.2'	'not assigned.unknown'
Root	at1g55190.1	zn.m0 /zn.m10	2.05304	0.186181	0.30902	two.sided	'31.4'	'cell.vesicle transport'
Root	at1g55210.1	zn.m0 /zn.m10	0.311582	0.0435453	0.099807	two.sided	'20.1.7'	'stress.biotic.PR-proteins'
Root	at1g55450.2	zn.m0 /zn.m10	0.0743481	0.510584	0.637064	two.sided	'33.99'	'development.unspecified'
Root	at1g55490.1	zn.m0 /zn.m10		1	1	not.tested	'1.3.13'	'PS.calvin cycle.rubisco interacting'
Root	at1g55805.1	zn.m0 /zn.m10		1	1	not.tested	'35.1'	'not assigned.no ontology'
Root	at1g55810.1	zn.m0 /zn.m10	-1.34447	0.917885	0.948927	two.sided	'23.3.1.3'	'nucleotide metabolism.salvage.phosphoribosyltransferases.upp'
Root	at1g55850.1	zn.m0 /zn.m10		1	1	not.tested	'10.2.1'	'cell wall.cellulose synthesis.cellulose synthase'
Root	at1g55860.1	zn.m0 /zn.m10		1	1	not.tested	'29.5.11.4.1'	'protein.degradation.ubiquitin.E3.HECT'
Root	at1g55890.1	zn.m0 /zn.m10	2.2635	0.153086	0.266884	two.sided	'35.1.5'	'not assigned.no ontology.pentatricopeptide (PPR) repeat-containing protein'
Root	at1g55900.1	zn.m0 /zn.m10	0.318937	0.998049	0.998927	two.sided	'34.9'	'transport.metabolite transporters at the mitochondrial membrane'
Root	at1g56070.1	zn.m0 /zn.m10	-0.383127	0.242782	0.376233	two.sided	'29.2.4'	'protein.synthesis.elongation'
Root	at1g56110.1	zn.m0 /zn.m10	0.486762	0.988585	0.993289	two.sided	'27.3.67'	'RNA.regulation of transcription.putative transcription regulator'
Root	at1g56130.1	zn.m0 /zn.m10		1	1	not.tested	'30.2.8.2'	'signalling.receptor kinases.leucine rich repeat VIII.VIII-2'
Root	at1g56140.1	zn.m0 /zn.m10	0.198582	0.378097	0.51734	two.sided	'30.2.8.2'	'signalling.receptor kinases.leucine rich repeat VIII.VIII-2'
Root	at1g56145.2	zn.m0 /zn.m10	-0.714284	0.633868	0.741616	two.sided	'30.2.8.2'	'signalling.receptor kinases.leucine rich repeat VIII.VIII-2'
Root	at1g56190.1	zn.m0 /zn.m10		1	1	not.tested	'1.3.3'	'PS.calvin cycle.phosphoglycerate kinase'
Root	at1g56330.1	zn.m0 /zn.m10	0.28512	0.204048	0.330656	two.sided	'30.5'	'signalling.G-proteins'
Root	at1g56340.1	zn.m0 /zn.m10	-0.475224	0.424982	0.561301	two.sided	'30.3'	'signalling.calcium'
Root	at1g56423.1	zn.m0 /zn.m10	0.234315	0.998418	0.999123	two.sided	'35.2'	'not assigned.unknown'
Root	at1g56430.1	zn.m0 /zn.m10	#NAME?	1	1	not.tested	'15.2'	'metal handling.binding, chelation and storage'
Root	at1g56450.1	zn.m0 /zn.m10	0.151798	0.898395	0.936096	one.sided	'29.5.11.20'	'protein.degradation.ubiquitin.proteasom'
Root	at1g56550.1	zn.m0 /zn.m10	0.828318	0.823485	0.88431	two.sided	'10.4.3.6'	'cell wall.pectin synthesis.rhamnogalacturonan II.Xylose Transferase with Fucose Acceptor'
Root	at1g56560.1	zn.m0 /zn.m10		1	1	not.tested	'2.2.1.3.1'	'major CHO metabolism.degradation.sucrose.invertases.neutral'
Root	at1g56580.1	zn.m0 /zn.m10		1	1	not.tested	'35.2'	'not assigned.unknown'
Root	at1g56630.1	zn.m0 /zn.m10	0.952184	0.981445	0.988872	two.sided	'11.9.2.1'	'lipid metabolism.lipid degradation.lipases.triacylglycerol lipase'
Root	at1g56680.1	zn.m0 /zn.m10	0.831783	0.170944	0.289782	two.sided	'20.1'	'stress.biotic'
Root	at1g56700.1	zn.m0 /zn.m10		1	1	not.tested	'29.5'	'protein.degradation'
Root	at1g57620.1	zn.m0 /zn.m10	0.186182	0.298337	0.436847	two.sided	'29.3.4'	'protein.targeting.secretory pathway'
Root	at1g57720.1	zn.m0 /zn.m10	-0.749341	0.0184027	0.0493556	two.sided	'29.2.4'	'protein.synthesis.elongation'
Root	at1g57990.1	zn.m0 /zn.m10	#NAME?	1	1	not.tested	'34.10'	'transport.nucleotides'
Root	at1g58030.1	zn.m0 /zn.m10		1	1	not.tested	'34.3'	'transport.amino acids'
Root	at1g58080.1	zn.m0 /zn.m10		1	1	not.tested	'13.1.7.1'	'amino acid metabolism.synthesis.histidine.ATP phosphoribosyl transferase'
Root	at1g58270.1	zn.m0 /zn.m10	0.376329	0.120065	0.221803	two.sided	'35.1'	'not assigned.no ontology'
Root	at1g58280.2	zn.m0 /zn.m10		1	1	not.tested	'35.2'	'not assigned.unknown'
Root	at1g58380.1	zn.m0 /zn.m10	-0.454178	0.0788709	0.159966	two.sided	'29.2.1.2.1.2'	'protein.synthesis.ribosomal protein.eukaryotic.40S subunit.S2'
Root	at1g58440.1	zn.m0 /zn.m10	#NAME?	1	1	not.tested	'17.3.1.2.99'	'hormone metabolism.brassinosteroid.synthesis-degradation.sterols.other'
Root	at1g59510.1	zn.m0 /zn.m10		1	1	not.tested	'35.2'	'not assigned.unknown'
Root	at1g59580.1	zn.m0 /zn.m10		1	1	not.tested	'30.6'	'signalling.MAP kinases'
Root	at1g59600.1	zn.m0 /zn.m10		1	1	not.tested	'35.1'	'not assigned.no ontology'
Root	at1g59610.1	zn.m0 /zn.m10	0.313564	0.970734	0.982415	two.sided	'26.17'	'misc.dynamin'
Root	at1g59710.1	zn.m0 /zn.m10	0.157844	0.952977	0.971399	two.sided	'35.2'	'not assigned.unknown'
Root	at1g59820.1	zn.m0 /zn.m10	0.262965	0.770818	0.847127	two.sided	'34.1'	'transport.p- and v-ATPases'
Root	at1g59830.1	zn.m0 /zn.m10	0.0978604	0.390057	0.528846	one.sided	'29.4'	'protein.postranslational modification'
Root	at1g59870.1	zn.m0 /zn.m10	0.105544	0.792881	0.862792	two.sided	'34.16'	'transport.ABC transporters and multidrug resistance systems'
Root	at1g59900.1	zn.m0 /zn.m10	0.403253	0.324331	0.464026	two.sided	'8.1.1.1'	'TCA / org transformation.TCA.pyruvate DH.E1'
Root	at1g59950.1	zn.m0 /zn.m10		1	1	not.tested	'16.8.2'	'secondary metabolism.flavonoids.chalcones'
Root	at1g59960.1	zn.m0 /zn.m10	-0.318148	0.0726183	0.149962	two.sided	'16.8.2'	'secondary metabolism.flavonoids.chalcones'
Root	at1g60070.2	zn.m0 /zn.m10	-0.100236	0.321394	0.460958	two.sided	'31.4'	'cell.vesicle transport'
Root	at1g60095.1	zn.m0 /zn.m10		1	1	not.tested	'26.16'	'misc.myrosinases-lectin-jacalin'
Root	at1g60140.1	zn.m0 /zn.m10	-2.09629	0.371541	0.510998	two.sided	'3.2.3'	'minor CHO metabolism.trehalose.potential TPS/TPP'
Root	at1g60420.1	zn.m0 /zn.m10	-0.492025	0.0232221	0.0597687	one.sided	'35.1.26'	'not assigned.no ontology.DC1 domain containing protein'
Root	at1g60660.1	zn.m0 /zn.m10	Inf	1	1	not.tested	'21.2'	'redox.ascorbate and glutathione'
Root	at1g60680.1	zn.m0 /zn.m10	-1.11843	1	1	not.tested	'17.2.3'	'hormone metabolism.auxin.induced-regulated-responsive-activated'
Root	at1g60710.1	zn.m0 /zn.m10	-0.829077	0.0678271	0.142139	two.sided	'17.2.3'	'hormone metabolism.auxin.induced-regulated-responsive-activated'
Root	at1g60730.3	zn.m0 /zn.m10		1	1	not.tested	'17.2.3'	'hormone metabolism.auxin.induced-regulated-responsive-activated'
Root	at1g60770.1	zn.m0 /zn.m10	#NAME?	1	1	not.tested	'27.3.67'	'RNA.regulation of transcription.putative transcription regulator'
Root	at1g60780.1	zn.m0 /zn.m10	0.149788	0.58425	0.700362	two.sided	'29.3.4.99'	'protein.targeting.secretory pathway.unspecified'
Root	at1g60900.1	zn.m0 /zn.m10		1	1	not.tested	'27.1.1'	'RNA.processing.splicing'
Root	at1g60940.1	zn.m0 /zn.m10		1	1	not.tested	'29.4'	'protein.postranslational modification'
Root	at1g60960.1	zn.m0 /zn.m10	-0.206403	0.648723	0.753412	two.sided	'34.12'	'transport.metal'
Root	at1g61010.1	zn.m0 /zn.m10	1.06839	0.028332	0.070398	one.sided	'27.1.3.4'	'RNA.processing.3' end processing.CPSF73a'
Root	at1g61150.1	zn.m0 /zn.m10	0.625042	0.881468	0.924566	two.sided	'35.1'	'not assigned.no ontology'
Root	at1g61180.2	zn.m0 /zn.m10	0.000925572	0.950689	0.970009	two.sided	'20.1.7'	'stress.biotic.PR-proteins'
Root	at1g61250.1	zn.m0 /zn.m10	-0.146014	0.709534	0.801027	two.sided	'34.99'	'transport.misc'
Root	at1g61350.1	zn.m0 /zn.m10	#NAME?	1	1	not.tested	'35.1.3'	'not assigned.no ontology.armadillo/beta-catenin repeat family protein'
Root	at1g61440.1	zn.m0 /zn.m10		1	1	not.tested	'30.2.24'	'signalling.receptor kinases.S-locus glycoprotein like'
Root	at1g61520.1	zn.m0 /zn.m10	Inf	1	1	not.tested	'1.1.2.1'	'PS.lightreaction.photosystem I.LHC-I'
Root	at1g61560.1	zn.m0 /zn.m10	0.00514397	0.99319	0.996195	two.sided	'20.1.3.1'	'stress.biotic.signalling.MLO-like'
Root	at1g61570.1	zn.m0 /zn.m10	-0.548996	0.840748	0.896447	two.sided	'29.3.2'	'protein.targeting.mitochondria'
Root	at1g61580.1	zn.m0 /zn.m10	-0.572324	0.344311	0.48442	two.sided	'29.2.1.2.2.3'	'protein.synthesis.ribosomal protein.eukaryotic.60S subunit.L3'
Root	at1g61730.1	zn.m0 /zn.m10	-0.432216	0.349212	0.489232	two.sided	'27.3.49'	'RNA.regulation of transcription.GeBP like'
Root	at1g61750.1	zn.m0 /zn.m10	1.03606	0.717504	0.807241	two.sided	'29.4'	'protein.postranslational modification'
Root	at1g61770.1	zn.m0 /zn.m10	-0.501026	0.519247	0.644702	two.sided	'20.2.1'	'stress.abiotic.heat'
Root	at1g61790.1	zn.m0 /zn.m10	-0.373385	0.826746	0.886562	one.sided	'34.2'	'transport.sugars'
Root	at1g61820.1	zn.m0 /zn.m10	0.95976	0.279257	0.416615	one.sided	'26.3'	'misc.gluco-, galacto- and mannosidases'
Root	at1g61870.1	zn.m0 /zn.m10	-0.299074	0.553922	0.674841	two.sided	'35.1.5'	'not assigned.no ontology.pentatricopeptide (PPR) repeat-containing protein'
Root	at1g61990.1	zn.m0 /zn.m10	-0.22269	0.476786	0.607177	two.sided	'27.3.99'	'RNA.regulation of transcription.unclassified'
Root	at1g62020.1	zn.m0 /zn.m10	-0.151071	0.148104	0.260351	two.sided	'31.4'	'cell.vesicle transport'
Root	at1g62180.1	zn.m0 /zn.m10		1	1	not.tested	'14.2'	'S-assimilation.APR'
Root	at1g62330.1	zn.m0 /zn.m10	0.582112	0.970914	0.98252	one.sided	'35.2'	'not assigned.unknown'
Root	at1g62380.1	zn.m0 /zn.m10	-0.861272	0.903346	0.939216	two.sided	'17.5.1.2'	'hormone metabolism.ethylene.synthesis-degradation.1-aminocyclopropane-1-carboxylate oxidase'
Root	at1g62390.1	zn.m0 /zn.m10		1	1	not.tested	'35.1.5'	'not assigned.no ontology.pentatricopeptide (PPR) repeat-containing protein'
Root	at1g62430.1	zn.m0 /zn.m10	1.29701	0.218051	0.347354	two.sided	'11.3.3'	'lipid metabolism.Phospholipid synthesis.phosphatidate cytidylyltransferase'
Root	at1g62440.1	zn.m0 /zn.m10	1.16352	0.676053	0.77506	one.sided	'10.5.3'	'cell wall.cell wall proteins.LRR'
Root	at1g62480.1	zn.m0 /zn.m10	-2.80972	0.744713	0.827727	two.sided	'30.3'	'signalling.calcium'
Root	at1g62600.1	zn.m0 /zn.m10		1	1	not.tested	'26.7'	'misc.oxidases - copper, flavone etc'
Root	at1g62640.1	zn.m0 /zn.m10	#NAME?	1	1	not.tested	'11.1.3'	'lipid metabolism.FA synthesis and FA elongation.ketoacyl ACP synthase'
Root	at1g62660.1	zn.m0 /zn.m10	0.672774	0.605416	0.717912	two.sided	'2.2.1.3.3'	'major CHO metabolism.degradation.sucrose.invertases.vacuolar'
Root	at1g62710.1	zn.m0 /zn.m10	#NAME?	1	1	not.tested	'29.5.3'	'protein.degradation.cysteine protease'
Root	at1g62730.1	zn.m0 /zn.m10	-0.0207178	0.971989	0.983177	two.sided	'35.2'	'not assigned.unknown'
Root	at1g62740.1	zn.m0 /zn.m10	-3.21556	0.377745	0.516996	two.sided	'20'	'stress'
Root	at1g62750.1	zn.m0 /zn.m10		1	1	not.tested	'29.2.4'	'protein.synthesis.elongation'
Root	at1g62800.2	zn.m0 /zn.m10	Inf	1	1	not.tested	'13.1.1.2.1'	'amino acid metabolism.synthesis.central amino acid metabolism.aspartate.aspartate aminotransferase'
Root	at1g62810.1	zn.m0 /zn.m10	2.34269	0.119406	0.220937	two.sided	'26.7'	'misc.oxidases - copper, flavone etc'
Root	at1g62820.1	zn.m0 /zn.m10	0.453289	0.360273	0.500191	two.sided	'30.3'	'signalling.calcium'
Root	at1g63000.1	zn.m0 /zn.m10	0.1903	0.494115	0.622235	two.sided	'10.1.11'	'cell wall.precursor synthesis.UER'
Root	at1g63010.5	zn.m0 /zn.m10	0.262401	0.422348	0.558936	two.sided	'35.1'	'not assigned.no ontology'
Root	at1g63050.1	zn.m0 /zn.m10	0.332869	0.375969	0.515231	two.sided	'35.1'	'not assigned.no ontology'
Root	at1g63110.1	zn.m0 /zn.m10	-1.25931	0.480316	0.610199	one.sided	'31.2'	'cell.division'
Root	at1g63160.1	zn.m0 /zn.m10	#NAME?	1	1	not.tested	'28.1'	'DNA.synthesis/chromatin structure'
Root	at1g63210.1	zn.m0 /zn.m10	#NAME?	1	1	not.tested	'28.1'	'DNA.synthesis/chromatin structure'
Root	at1g63220.1	zn.m0 /zn.m10		1	1	not.tested	'35.1.19'	'not assigned.no ontology.C2 domain-containing protein'
Root	at1g63290.1	zn.m0 /zn.m10		1	1	not.tested	'7.2.3'	'OPP.non-reductive PP.ribulose-phosphate 3-epimerase'
Root	at1g63310.1	zn.m0 /zn.m10	-1.73863	0.194032	0.31861	two.sided	'35.2'	'not assigned.unknown'
Root	at1g63440.1	zn.m0 /zn.m10	0.157436	0.272392	0.409069	two.sided	'34.12'	'transport.metal'
Root	at1g63460.1	zn.m0 /zn.m10		1	1	not.tested	'21.2.2'	'redox.ascorbate and glutathione.glutathione'
Root	at1g63500.1	zn.m0 /zn.m10	0.194463	0.75889	0.838242	two.sided	'29.4'	'protein.postranslational modification'
Root	at1g63640.1	zn.m0 /zn.m10	1.06532	0.297325	0.435715	two.sided	'31.1'	'cell.organisation'
Root	at1g63660.1	zn.m0 /zn.m10	-0.315299	0.420132	0.556975	two.sided	'23.1.2.31'	'nucleotide metabolism.synthesis.purine.GMP synthetase'
Root	at1g63770.5	zn.m0 /zn.m10	-0.574495	0.060976	0.130638	two.sided	'29.5'	'protein.degradation'
Root	at1g63800.1	zn.m0 /zn.m10		1	1	not.tested	'29.5.11.3'	'protein.degradation.ubiquitin.E2'
Root	at1g63940.2	zn.m0 /zn.m10	-0.350919	0.254976	0.389716	two.sided	'21.2.1'	'redox.ascorbate and glutathione.ascorbate'
Root	at1g64040.1	zn.m0 /zn.m10	Inf	1	1	not.tested	'29.4'	'protein.postranslational modification'
Root	at1g64065.1	zn.m0 /zn.m10	-1.07859	0.207782	0.335125	two.sided	'35.2'	'not assigned.unknown'
Root	at1g64090.2	zn.m0 /zn.m10	-0.492456	0.720201	0.809233	two.sided	'35.1'	'not assigned.no ontology'
Root	at1g64160.1	zn.m0 /zn.m10	2.30394	0.00475689	0.0157418	two.sided	'20.1.7'	'stress.biotic.PR-proteins'
Root	at1g64190.1	zn.m0 /zn.m10	-0.15715	0.860657	0.910148	two.sided	'7.1.3'	'OPP.oxidative PP.6-phosphogluconate dehydrogenase'
Root	at1g64320.1	zn.m0 /zn.m10		1	1	not.tested	'31.1'	'cell.organisation'
Root	at1g64330.1	zn.m0 /zn.m10	-0.241913	0.7791	0.852825	two.sided	'31.1'	'cell.organisation'
Root	at1g64370.1	zn.m0 /zn.m10	1.39537	0.827562	0.887178	two.sided	'35.2'	'not assigned.unknown'
Root	at1g64400.1	zn.m0 /zn.m10	0.354636	0.509909	0.636419	two.sided	'11.1.9'	'lipid metabolism.FA synthesis and FA elongation.long chain fatty acid CoA ligase'
Root	at1g64440.1	zn.m0 /zn.m10		1	1	not.tested	'10.1.2'	'cell wall.precursor synthesis.UGE'
Root	at1g64520.1	zn.m0 /zn.m10	0.325939	0.626493	0.73551	two.sided	'29.5.11.20'	'protein.degradation.ubiquitin.proteasom'
Root	at1g64530.1	zn.m0 /zn.m10		1	1	not.tested	'27.3.60'	'RNA.regulation of transcription.NIN-like bZIP-related family'
Root	at1g64550.1	zn.m0 /zn.m10	1.1106	0.224736	0.35519	two.sided	'34.16'	'transport.ABC transporters and multidrug resistance systems'
Root	at1g64640.1	zn.m0 /zn.m10	0.383519	0.0943386	0.184029	two.sided	'26.19'	'misc.plastocyanin-like'
Root	at1g64650.1	zn.m0 /zn.m10	0.533193	0.150568	0.263592	two.sided	'35.2'	'not assigned.unknown'
Root	at1g64740.1	zn.m0 /zn.m10		1	1	not.tested	'31.1'	'cell.organisation'
Root	at1g64760.1	zn.m0 /zn.m10	0.184626	0.523448	0.648418	two.sided	'26.4.1'	'misc.beta 1,3 glucan hydrolases.glucan endo-1,3-beta-glucosidase'
Root	at1g64790.2	zn.m0 /zn.m10	-0.00206034	0.438389	0.573534	two.sided	'29.2'	'protein.synthesis'
Root	at1g64880.1	zn.m0 /zn.m10	0.533738	0.389393	0.528208	one.sided	'29.2.1.1.3.1.5'	'protein.synthesis.ribosomal protein.prokaryotic.unknown organellar.30S subunit.S5'
Root	at1g64980.1	zn.m0 /zn.m10		1	1	not.tested	'35.2'	'not assigned.unknown'
Root	at1g65010.1	zn.m0 /zn.m10	0.492261	0.44753	0.581613	two.sided	'35.1'	'not assigned.no ontology'
Root	at1g65020.1	zn.m0 /zn.m10	-0.55566	0.73114	0.817804	two.sided	'35.2'	'not assigned.unknown'
Root	at1g65220.1	zn.m0 /zn.m10	2.53786	0.108648	0.205485	two.sided	'29.2.3'	'protein.synthesis.initiation'
Root	at1g65260.1	zn.m0 /zn.m10	-1.60589	0.0450479	0.102588	two.sided	'27.3.99'	'RNA.regulation of transcription.unclassified'
Root	at1g65270.2	zn.m0 /zn.m10	0.385902	0.413903	0.551399	two.sided	'35.2'	'not assigned.unknown'
Root	at1g65410.1	zn.m0 /zn.m10	#NAME?	1	1	not.tested	'34.16'	'transport.ABC transporters and multidrug resistance systems'
Root	at1g65540.1	zn.m0 /zn.m10	0.385814	0.826421	0.88633	two.sided	'30.3'	'signalling.calcium'
Root	at1g65590.1	zn.m0 /zn.m10	0.39758	0.776481	0.851071	two.sided	'29.7.5'	'protein.glycosylation.alpha-1,3-mannosyl-glycoprotein-beta-1,2-N-acetylglucosaminyltransferase(GnTI)'
Root	at1g65650.1	zn.m0 /zn.m10	-0.549539	0.542095	0.664807	two.sided	'29.5.11'	'protein.degradation.ubiquitin'
Root	at1g65690.1	zn.m0 /zn.m10	#NAME?	1	1	not.tested	'35.1'	'not assigned.no ontology'
Root	at1g65820.3	zn.m0 /zn.m10	0.235537	0.722604	0.81112	two.sided	'26.9'	'misc.glutathione S transferases'
Root	at1g65930.1	zn.m0 /zn.m10	-0.381175	0.521348	0.646468	two.sided	'8.1.4'	'TCA / org transformation.TCA.IDH'
Root	at1g65960.2	zn.m0 /zn.m10	0.736729	0.908093	0.942365	two.sided	'13.1.1.1.1'	'amino acid metabolism.synthesis.central amino acid metabolism.GABA.Glutamate decarboxylase'
Root	at1g65970.1	zn.m0 /zn.m10	-0.613371	0.448868	0.582844	two.sided	'21.5'	'redox.peroxiredoxin'
Root	at1g65980.1	zn.m0 /zn.m10	-0.144925	0.386469	0.52533	two.sided	'21.5'	'redox.peroxiredoxin'
Root	at1g65985.1	zn.m0 /zn.m10	0.14457	0.732017	0.818536	one.sided	'35.2'	'not assigned.unknown'
Root	at1g66070.1	zn.m0 /zn.m10	1.53954	0.570138	0.688652	two.sided	'29.2.3'	'protein.synthesis.initiation'
Root	at1g66080.1	zn.m0 /zn.m10		1	1	not.tested	'35.2'	'not assigned.unknown'
Root	at1g66150.1	zn.m0 /zn.m10	#NAME?	1	1	not.tested	'30.2.9'	'signalling.receptor kinases.leucine rich repeat IX'
Root	at1g66200.3	zn.m0 /zn.m10	-0.786208	0.0356564	0.0848796	two.sided	'12.2.2'	'N-metabolism.ammonia metabolism.glutamine synthetase'
Root	at1g66240.1	zn.m0 /zn.m10	-1.07553	0.441354	0.576117	two.sided	'15.2'	'metal handling.binding, chelation and storage'
Root	at1g66250.1	zn.m0 /zn.m10	-0.169001	0.809758	0.874496	two.sided	'26.4.1'	'misc.beta 1,3 glucan hydrolases.glucan endo-1,3-beta-glucosidase'
Root	at1g66260.1	zn.m0 /zn.m10		1	1	not.tested	'27.4'	'RNA.RNA binding'
Root	at1g66270.1	zn.m0 /zn.m10	-0.0692857	0.274958	0.411786	two.sided	'26.3'	'misc.gluco-, galacto- and mannosidases'
Root	at1g66280.1	zn.m0 /zn.m10	0.735247	0.0383681	0.0901686	two.sided	'26.3'	'misc.gluco-, galacto- and mannosidases'
Root	at1g66430.1	zn.m0 /zn.m10		1	1	not.tested	'2.2.1.1'	'major CHO metabolism.degradation.sucrose.fructokinase'
Root	at1g66530.1	zn.m0 /zn.m10	Inf	1	1	not.tested	'29.1.19'	'protein.aa activation.arginine-tRNA ligase'
Root	at1g66580.1	zn.m0 /zn.m10	0.417286	0.290413	0.428365	two.sided	'29.2.1.2.2.10'	'protein.synthesis.ribosomal protein.eukaryotic.60S subunit.L10'
Root	at1g66670.1	zn.m0 /zn.m10		1	1	not.tested	'29.5.5'	'protein.degradation.serine protease'
Root	at1g66680.1	zn.m0 /zn.m10		1	1	not.tested	'35.1'	'not assigned.no ontology'
Root	at1g66700.1	zn.m0 /zn.m10		1	1	not.tested	'29.4'	'protein.postranslational modification'
Root	at1g66730.1	zn.m0 /zn.m10	0.987561	0.369517	0.509043	two.sided	'28.1'	'DNA.synthesis/chromatin structure'
Root	at1g66880.1	zn.m0 /zn.m10	-0.522902	1	1	not.tested	'30.2.20'	'signalling.receptor kinases.wheat LRK10 like'
Root	at1g67060.1	zn.m0 /zn.m10	#NAME?	1	1	not.tested	'35.2'	'not assigned.unknown'
Root	at1g67080.1	zn.m0 /zn.m10	#NAME?	1	1	not.tested	'35.2'	'not assigned.unknown'
Root	at1g67090.1	zn.m0 /zn.m10	0.214357	0.202773	0.32917	two.sided	'1.3.2'	'PS.calvin cycle.rubisco small subunit'
Root	at1g67120.1	zn.m0 /zn.m10	1.08324	0.00104856	0.00419741	two.sided	'29.2.2'	'protein.synthesis.ribosome biogenesis'
Root	at1g67140.3	zn.m0 /zn.m10		1	1	not.tested	'35.2'	'not assigned.unknown'
Root	at1g67150.2	zn.m0 /zn.m10	Inf	1	1	not.tested	'35.2'	'not assigned.unknown'
Root	at1g67230.1	zn.m0 /zn.m10	-0.398117	0.985016	0.99112	two.sided	'35.1'	'not assigned.no ontology'
Root	at1g67280.1	zn.m0 /zn.m10		1	1	not.tested	'24.2'	'Biodegradation of Xenobiotics.lactoylglutathione lyase'
Root	at1g67330.1	zn.m0 /zn.m10	0.541966	0.506075	0.632902	one.sided	'35.2'	'not assigned.unknown'
Root	at1g67350.1	zn.m0 /zn.m10	0.560886	0.386004	0.524903	two.sided	'35.1'	'not assigned.no ontology'
Root	at1g67360.2	zn.m0 /zn.m10	#NAME?	1	1	not.tested	'35.1'	'not assigned.no ontology'
Root	at1g67490.1	zn.m0 /zn.m10	0.443384	0.690378	0.786268	two.sided	'26.3'	'misc.gluco-, galacto- and mannosidases'
Root	at1g67550.1	zn.m0 /zn.m10		1	1	not.tested	'13.2.2.3'	'amino acid metabolism.degradation.glutamate family.arginine'
Root	at1g67560.1	zn.m0 /zn.m10	0.847405	0.615407	0.726389	two.sided	'17.7.1.2'	'hormone metabolism.jasmonate.synthesis-degradation.lipoxygenase'
Root	at1g67680.1	zn.m0 /zn.m10	-0.728754	0.58553	0.701374	two.sided	'29.3.4.99'	'protein.targeting.secretory pathway.unspecified'
Root	at1g67730.1	zn.m0 /zn.m10	-0.219864	0.885484	0.927321	two.sided	'16.7'	'secondary metabolism.wax'
Root	at1g67800.2	zn.m0 /zn.m10		1	1	not.tested	'29.5.11.4.2'	'protein.degradation.ubiquitin.E3.RING'
Root	at1g67870.1	zn.m0 /zn.m10	0.584021	1	1	not.tested	'35.1.40'	'not assigned.no ontology.glycine rich proteins'
Root	at1g67930.1	zn.m0 /zn.m10	0.0841525	0.00767426	0.0237214	two.sided	'31.4'	'cell.vesicle transport'
Root	at1g67940.1	zn.m0 /zn.m10	Inf	1	1	not.tested	'34.16'	'transport.ABC transporters and multidrug resistance systems'
Root	at1g67980.1	zn.m0 /zn.m10		1	1	not.tested	'16.2.1.6'	'secondary metabolism.phenylpropanoids.lignin biosynthesis.CCoAOMT'
Root	at1g68000.1	zn.m0 /zn.m10	0.427202	0.803894	0.870343	two.sided	'11.3.4'	'lipid metabolism.Phospholipid synthesis.CDP-diacylglycerol-inositol 3-phosphatidyltransferase'
Root	at1g68060.1	zn.m0 /zn.m10	1.48927	0.0919852	0.180446	two.sided	'31.1'	'cell.organisation'
Root	at1g68070.1	zn.m0 /zn.m10	-0.4441	0.946342	0.967317	two.sided	'29.5.11.4.2'	'protein.degradation.ubiquitin.E3.RING'
Root	at1g68100.1	zn.m0 /zn.m10	-0.494281	0.506788	0.633466	two.sided	'34.12'	'transport.metal'
Root	at1g68220.1	zn.m0 /zn.m10	1.63712	0.468104	0.599613	two.sided	'35.2'	'not assigned.unknown'
Root	at1g68300.1	zn.m0 /zn.m10	-1.49435	0.22812	0.359134	two.sided	'20.2.99'	'stress.abiotic.unspecified'
Root	at1g68310.1	zn.m0 /zn.m10		1	1	not.tested	'35.2'	'not assigned.unknown'
Root	at1g68370.1	zn.m0 /zn.m10	0.511272	0.992975	0.996068	one.sided	'17.2.2'	'hormone metabolism.auxin.signal transduction'
Root	at1g68560.1	zn.m0 /zn.m10	1.51727	0.975024	0.984951	two.sided	'26.3.1'	'misc.gluco-, galacto- and mannosidases.alpha-galactosidase'
Root	at1g68650.1	zn.m0 /zn.m10	-0.217048	0.271355	0.407964	two.sided	'35.2'	'not assigned.unknown'
Root	at1g68680.1	zn.m0 /zn.m10	1.08737	0.313755	0.453099	two.sided	'35.2'	'not assigned.unknown'
Root	at1g68720.1	zn.m0 /zn.m10	1.57708	0.204626	0.331387	two.sided	'23.2'	'nucleotide metabolism.degradation'
Root	at1g68760.1	zn.m0 /zn.m10		1	1	not.tested	'23.3.3'	'nucleotide metabolism.salvage.NUDIX hydrolases'
Root	at1g68850.1	zn.m0 /zn.m10		1	1	not.tested	'26.12'	'misc.peroxidases'
Root	at1g68940.3	zn.m0 /zn.m10	-0.716517	0.308164	0.44726	one.sided	'29.5.11.4.2'	'protein.degradation.ubiquitin.E3.RING'
Root	at1g69250.1	zn.m0 /zn.m10		1	1	not.tested	'29.3.1'	'protein.targeting.nucleus'
Root	at1g69295.1	zn.m0 /zn.m10		1	1	not.tested	'26.4'	'misc.beta 1,3 glucan hydrolases'
Root	at1g69340.1	zn.m0 /zn.m10	-0.644977	0.352878	0.492905	two.sided	'35.1'	'not assigned.no ontology'
Root	at1g69410.1	zn.m0 /zn.m10	0.764285	0.660092	0.762568	two.sided	'29.2.3'	'protein.synthesis.initiation'
Root	at1g69450.1	zn.m0 /zn.m10	0.977411	0.347795	0.487862	two.sided	'20.2.3'	'stress.abiotic.drought/salt'
Root	at1g69460.1	zn.m0 /zn.m10	-0.411671	0.562996	0.682719	two.sided	'34.99'	'transport.misc'
Root	at1g69510.1	zn.m0 /zn.m10		1	1	not.tested	'35.2'	'not assigned.unknown'
Root	at1g69640.1	zn.m0 /zn.m10	Inf	1	1	not.tested	'11.8.1'	'lipid metabolism.'exotics' (steroids, squalene etc).sphingolipids'
Root	at1g69740.1	zn.m0 /zn.m10	#NAME?	1	1	not.tested	'19.4'	'tetrapyrrole synthesis.ALA dehydratase'
Root	at1g69800.2	zn.m0 /zn.m10		1	1	not.tested	'35.1'	'not assigned.no ontology'
Root	at1g69840.1	zn.m0 /zn.m10	0.220169	0.210191	0.338051	two.sided	'35.1'	'not assigned.no ontology'
Root	at1g69850.1	zn.m0 /zn.m10	#NAME?	1	1	not.tested	'34.4'	'transport.nitrate'
Root	at1g69920.1	zn.m0 /zn.m10		1	1	not.tested	'26.9'	'misc.glutathione S transferases'
Root	at1g69960.1	zn.m0 /zn.m10	2.1011	0.119118	0.220552	two.sided	'29.4'	'protein.postranslational modification'
Root	at1g70170.1	zn.m0 /zn.m10		0.119118	0.220552	two.sided	'29.5.7'	'protein.degradation.metalloprotease'
Root	at1g70190.1	zn.m0 /zn.m10	#NAME?	1	1	not.tested	'29.2.1.1.1.2.12'	'protein.synthesis.ribosomal protein.prokaryotic.chloroplast.50S subunit.L12'
Root	at1g70290.1	zn.m0 /zn.m10		1	1	not.tested	'3.2.3'	'minor CHO metabolism.trehalose.potential TPS/TPP'
Root	at1g70310.1	zn.m0 /zn.m10	Inf	1	1	not.tested	'22.1.6'	'polyamine metabolism.synthesis.spermidine synthase'
Root	at1g70320.1	zn.m0 /zn.m10	-1.50001	0.00837904	0.0255631	one.sided	'29.5.11.4.1'	'protein.degradation.ubiquitin.E3.HECT'
Root	at1g70330.1	zn.m0 /zn.m10	0.0367194	0.917929	0.948954	two.sided	'34.14'	'transport.unspecified cations'
Root	at1g70410.2	zn.m0 /zn.m10	0.0817491	0.644236	0.749983	two.sided	'8.3'	'TCA / org transformation.carbonic anhydrases'
Root	at1g70530.1	zn.m0 /zn.m10	0.13058	0.376501	0.515786	two.sided	'30.2.17'	'signalling.receptor kinases.DUF 26'
Root	at1g70570.2	zn.m0 /zn.m10		1	1	not.tested	'13.1.6.5.2'	'amino acid metabolism.synthesis.aromatic aa.tryptophan.anthranilate phosphoribosyltransferase'
Root	at1g70580.1	zn.m0 /zn.m10		1	1	not.tested	'1.2.3'	'PS.photorespiration.aminotransferases peroxisomal'
Root	at1g70670.1	zn.m0 /zn.m10	0.386473	0.308292	0.447375	two.sided	'33.99'	'development.unspecified'
Root	at1g70690.1	zn.m0 /zn.m10	-0.458053	0.154226	0.268368	one.sided	'30.2.99'	'signalling.receptor kinases.misc'
Root	at1g70710.1	zn.m0 /zn.m10	1.68729	0.380035	0.519248	two.sided	'26.3.4'	'misc.gluco-, galacto- and mannosidases.endoglucanase'
Root	at1g70730.3	zn.m0 /zn.m10	-2.3441	0.0119981	0.0345795	two.sided	'4.1.2'	'glycolysis.cytosolic branch.phosphoglucomutase (PGM)'
Root	at1g70770.1	zn.m0 /zn.m10	0.159179	0.198887	0.324476	one.sided	'35.2'	'not assigned.unknown'
Root	at1g70810.1	zn.m0 /zn.m10		1	1	not.tested	'27.3.99'	'RNA.regulation of transcription.unclassified'
Root	at1g70830.1	zn.m0 /zn.m10		1	1	not.tested	'20.1'	'stress.biotic'
Root	at1g70850.1	zn.m0 /zn.m10	-0.0371129	0.213084	0.341444	two.sided	'20.2.99'	'stress.abiotic.unspecified'
Root	at1g70880.1	zn.m0 /zn.m10	0.12734	1	1	not.tested	'20.2.99'	'stress.abiotic.unspecified'
Root	at1g70890.1	zn.m0 /zn.m10		1	1	not.tested	'20.2.99'	'stress.abiotic.unspecified'
Root	at1g70940.1	zn.m0 /zn.m10	-0.585602	0.0466383	0.105514	one.sided	'17.2.2'	'hormone metabolism.auxin.signal transduction'
Root	at1g70980.1	zn.m0 /zn.m10		1	1	not.tested	'29.1.22'	'protein.aa activation.asparagine-tRNA ligase'
Root	at1g71070.1	zn.m0 /zn.m10	-1.29021	0.10351	0.197747	one.sided	'26.2'	'misc.UDP glucosyl and glucoronyl transferases'
Root	at1g71090.1	zn.m0 /zn.m10	0.0985563	0.682932	0.78053	one.sided	'34.99'	'transport.misc'
Root	at1g71220.2	zn.m0 /zn.m10	0.0217671	0.149409	0.262015	two.sided	'29.7.4'	'protein.glycosylation.UDP-glucose glycoprotein glucosyltransferase'
Root	at1g71260.1	zn.m0 /zn.m10	-0.00450436	0.743532	0.826849	two.sided	'28.99'	'DNA.unspecified'
Root	at1g71270.1	zn.m0 /zn.m10	-0.916167	0.0625803	0.133355	two.sided	'31.4'	'cell.vesicle transport'
Root	at1g71350.1	zn.m0 /zn.m10		1	1	not.tested	'29.2.3'	'protein.synthesis.initiation'
Root	at1g71410.1	zn.m0 /zn.m10	0.350193	0.972912	0.983737	two.sided	'29.4'	'protein.postranslational modification'
Root	at1g71440.1	zn.m0 /zn.m10		1	1	not.tested	'31.1'	'cell.organisation'
Root	at1g71695.1	zn.m0 /zn.m10	3.06206	0.00942813	0.028236	two.sided	'26.12'	'misc.peroxidases'
Root	at1g71697.1	zn.m0 /zn.m10	0.0124865	0.95632	0.973557	two.sided	'11.3.2'	'lipid metabolism.Phospholipid synthesis.choline kinase'
Root	at1g71730.1	zn.m0 /zn.m10		1	1	not.tested	'35.2'	'not assigned.unknown'
Root	at1g71750.2	zn.m0 /zn.m10		1	1	not.tested	'23.3.1.2'	'nucleotide metabolism.salvage.phosphoribosyltransferases.hgprt'
Root	at1g71780.1	zn.m0 /zn.m10	-0.441213	0.410293	0.548063	two.sided	'35.2'	'not assigned.unknown'
Root	at1g71820.2	zn.m0 /zn.m10	0.207625	0.20597	0.333016	two.sided	'35.2'	'not assigned.unknown'
Root	at1g71840.1	zn.m0 /zn.m10		1	1	not.tested	'33.99'	'development.unspecified'
Root	at1g71860.1	zn.m0 /zn.m10	-0.569708	0.455203	0.588412	two.sided	'29.4'	'protein.postranslational modification'
Root	at1g71880.1	zn.m0 /zn.m10	0.416247	0.17521	0.295271	two.sided	'34.2.1'	'transport.sugars.sucrose'
Root	at1g71920.2	zn.m0 /zn.m10		1	1	not.tested	'13.1.7.7'	'amino acid metabolism.synthesis.histidine.histidinol-phosphate aminotransferase'
Root	at1g71950.1	zn.m0 /zn.m10	-0.124198	1	1	not.tested	'35.1'	'not assigned.no ontology'
Root	at1g72020.1	zn.m0 /zn.m10	0.254685	0.465986	0.597872	two.sided	'35.2'	'not assigned.unknown'
Root	at1g72150.1	zn.m0 /zn.m10	-0.375298	0.028151	0.0700181	one.sided	'34.99'	'transport.misc'
Root	at1g72160.1	zn.m0 /zn.m10	-0.533367	0.232718	0.364449	two.sided	'29.3.4.99'	'protein.targeting.secretory pathway.unspecified'
Root	at1g72170.1	zn.m0 /zn.m10	-0.290881	0.339268	0.479227	one.sided	'35.2'	'not assigned.unknown'
Root	at1g72175.1	zn.m0 /zn.m10	-0.0029532	0.919188	0.949779	two.sided	'29.5.11.4.2'	'protein.degradation.ubiquitin.E3.RING'
Root	at1g72230.1	zn.m0 /zn.m10	0.133295	0.602924	0.715904	two.sided	'26.19'	'misc.plastocyanin-like'
Root	at1g72300.1	zn.m0 /zn.m10	-0.326464	0.468873	0.600355	two.sided	'30.2.10'	'signalling.receptor kinases.leucine rich repeat X'
Root	at1g72330.3	zn.m0 /zn.m10		1	1	not.tested	'13.1.1.3.1'	'amino acid metabolism.synthesis.central amino acid metabolism.alanine.alanine aminotransferase'
Root	at1g72340.1	zn.m0 /zn.m10	1.08324	0.350717	0.490762	two.sided	'29.2.3'	'protein.synthesis.initiation'
Root	at1g72370.1	zn.m0 /zn.m10	-0.454444	0.189308	0.312892	two.sided	'29.2.1.2.1.31'	'protein.synthesis.ribosomal protein.eukaryotic.40S subunit.SA'
Root	at1g72550.1	zn.m0 /zn.m10	-0.269076	0.569909	0.68851	two.sided	'29.1.20'	'protein.aa activation.phenylalanine-tRNA ligase'
Root	at1g72560.1	zn.m0 /zn.m10		1	1	not.tested	'34.99'	'transport.misc'
Root	at1g72680.1	zn.m0 /zn.m10		1	1	not.tested	'16.2.1.10'	'secondary metabolism.phenylpropanoids.lignin biosynthesis.CAD'
Root	at1g72700.1	zn.m0 /zn.m10	-0.706196	0.354085	0.494121	one.sided	'34.1'	'transport.p- and v-ATPases'
Root	at1g72730.1	zn.m0 /zn.m10	-0.618319	0.0550223	0.12036	two.sided	'29.2.3'	'protein.synthesis.initiation'
Root	at1g72750.1	zn.m0 /zn.m10	0.191318	0.540234	0.663242	two.sided	'29.3.2'	'protein.targeting.mitochondria'
Root	at1g72810.1	zn.m0 /zn.m10		1	1	not.tested	'13.1.3.2.1'	'amino acid metabolism.synthesis.aspartate family.threonine.threonine synthase'
Root	at1g72880.2	zn.m0 /zn.m10		1	1	not.tested	'26.13'	'misc.acid and other phosphatases'
Root	at1g72960.1	zn.m0 /zn.m10	Inf	1	1	not.tested	'33.99'	'development.unspecified'
Root	at1g73030.1	zn.m0 /zn.m10	-0.23613	0.776167	0.850891	two.sided	'27.3.71'	'RNA.regulation of transcription.SNF7'
Root	at1g73180.1	zn.m0 /zn.m10		1	1	not.tested	'29.2.3'	'protein.synthesis.initiation'
Root	at1g73230.1	zn.m0 /zn.m10	-0.727871	0.730375	0.817178	two.sided	'27.3.67'	'RNA.regulation of transcription.putative transcription regulator'
Root	at1g73250.1	zn.m0 /zn.m10	#NAME?	1	1	not.tested	'10.1.8'	'cell wall.precursor synthesis.GER'
Root	at1g73260.1	zn.m0 /zn.m10	2.64986	0.419149	0.556123	two.sided	'20.1.7.6.1'	'stress.biotic.PR-proteins.proteinase inhibitors.trypsin inhibitor'
Root	at1g73330.1	zn.m0 /zn.m10	0.755865	0.684921	0.782069	two.sided	'20.1.7.6'	'stress.biotic.PR-proteins.proteinase inhibitors'
Root	at1g73390.1	zn.m0 /zn.m10	-0.0478721	0.895177	0.9338	two.sided	'35.2'	'not assigned.unknown'
Root	at1g73430.1	zn.m0 /zn.m10	-0.631119	0.502813	0.629933	two.sided	'29.3.4.2'	'protein.targeting.secretory pathway.golgi'
Root	at1g73600.2	zn.m0 /zn.m10		1	1	not.tested	'11.3'	'lipid metabolism.Phospholipid synthesis'
Root	at1g73620.1	zn.m0 /zn.m10	0.917196	0.799661	0.867506	two.sided	'20.1'	'stress.biotic'
Root	at1g73630.1	zn.m0 /zn.m10		1	1	not.tested	'30.3'	'signalling.calcium'
Root	at1g73650.3	zn.m0 /zn.m10	2.21727	0.417618	0.55471	two.sided	'35.2'	'not assigned.unknown'
Root	at1g73720.1	zn.m0 /zn.m10	0.36875	0.471922	0.602841	two.sided	'33.99'	'development.unspecified'
Root	at1g73920.1	zn.m0 /zn.m10	-0.0333277	1	1	not.tested	'11.9.2'	'lipid metabolism.lipid degradation.lipases'
Root	at1g73940.1	zn.m0 /zn.m10	0.827692	0.495636	0.623509	two.sided	'35.2'	'not assigned.unknown'
Root	at1g73980.1	zn.m0 /zn.m10	-1.23879	0.42464	0.560995	two.sided	'23.3.2.2'	'nucleotide metabolism.salvage.nucleoside kinases.uridine kinase'
Root	at1g73990.1	zn.m0 /zn.m10		0.42464	0.560995	one.sided	'29.5'	'protein.degradation'
Root	at1g74020.1	zn.m0 /zn.m10	-0.159923	0.864328	0.912781	two.sided	'16.4.1'	'secondary metabolism.N misc.alkaloid-like'
Root	at1g74030.1	zn.m0 /zn.m10	-0.754271	0.669574	0.770029	two.sided	'4.1.13'	'glycolysis.cytosolic branch.enolase'
Root	at1g74040.1	zn.m0 /zn.m10	Inf	1	1	not.tested	'13.1.4.4.1'	'amino acid metabolism.synthesis.branched chain group.leucine specific.2-isopropylmalate synthase'
Root	at1g74050.1	zn.m0 /zn.m10	-0.0742054	0.335303	0.475124	two.sided	'29.2.1.2.2.6'	'protein.synthesis.ribosomal protein.eukaryotic.60S subunit.L6'
Root	at1g74090.1	zn.m0 /zn.m10	-0.474847	0.504045	0.631073	two.sided	'16.5.1.1.1.9'	'secondary metabolism.sulfur-containing.glucosinolates.synthesis.aliphatic.sulfotransferase'
Root	at1g74100.1	zn.m0 /zn.m10	#NAME?	1	1	not.tested	'16.5.1.1.3.3'	'secondary metabolism.sulfur-containing.glucosinolates.synthesis.indole.indole-3-methyl-desulfoglucosinolate sulfotransferase'
Root	at1g74210.1	zn.m0 /zn.m10	0.00863575	0.304713	0.443699	two.sided	'11.9.3.3'	'lipid metabolism.lipid degradation.lysophospholipases.glycerophosphodiester phosphodiesterase'
Root	at1g74230.1	zn.m0 /zn.m10		1	1	not.tested	'27.4'	'RNA.RNA binding'
Root	at1g74260.1	zn.m0 /zn.m10		1	1	not.tested	'23.1.2.4'	'nucleotide metabolism.synthesis.purine.FGAR amidotransferase'
Root	at1g74270.1	zn.m0 /zn.m10	0.300957	0.531798	0.655706	one.sided	'29.2.1.2.2.535'	'protein.synthesis.ribosomal protein.eukaryotic.60S subunit.L35A'
Root	at1g74280.1	zn.m0 /zn.m10		1	1	not.tested	'35.1'	'not assigned.no ontology'
Root	at1g74310.1	zn.m0 /zn.m10		1	1	not.tested	'20.2.1'	'stress.abiotic.heat'
Root	at1g74380.1	zn.m0 /zn.m10	1.57498	0.697251	0.791425	one.sided	'26.2'	'misc.UDP glucosyl and glucoronyl transferases'
Root	at1g74560.3	zn.m0 /zn.m10	#NAME?	1	1	not.tested	'28.1'	'DNA.synthesis/chromatin structure'
Root	at1g74590.1	zn.m0 /zn.m10		1	1	not.tested	'26.9'	'misc.glutathione S transferases'
Root	at1g74690.1	zn.m0 /zn.m10		1	1	not.tested	'30.3'	'signalling.calcium'
Root	at1g74740.1	zn.m0 /zn.m10		1	1	not.tested	'30.3'	'signalling.calcium'
Root	at1g74790.1	zn.m0 /zn.m10	0.314876	0.358292	0.498139	one.sided	'31.1'	'cell.organisation'
Root	at1g74910.1	zn.m0 /zn.m10	-1.82499	0.0212738	0.0556139	two.sided	'2.1.2.1'	'major CHO metabolism.synthesis.starch.AGPase'
Root	at1g74920.1	zn.m0 /zn.m10	0.693554	0.818768	0.880927	two.sided	'16.4.2.1'	'secondary metabolism.N misc.betaine.betaine-aldehyde dehydrogenase'
Root	at1g74960.2	zn.m0 /zn.m10		1	1	not.tested	'11.1.3'	'lipid metabolism.FA synthesis and FA elongation.ketoacyl ACP synthase'
Root	at1g75020.1	zn.m0 /zn.m10	-0.950182	0.00502418	0.0164988	one.sided	'11.3.1'	'lipid metabolism.Phospholipid synthesis.1-acylglycerol-3-phosphate O-acyltransferase'
Root	at1g75030.1	zn.m0 /zn.m10		1	1	not.tested	'20.1'	'stress.biotic'
Root	at1g75130.1	zn.m0 /zn.m10	#NAME?	1	1	not.tested	'26.10'	'misc.cytochrome P450'
Root	at1g75140.1	zn.m0 /zn.m10	0.859919	0.816934	0.879603	two.sided	'35.2'	'not assigned.unknown'
Root	at1g75170.1	zn.m0 /zn.m10	-0.648416	0.280466	0.417862	two.sided	'29.3.4.99'	'protein.targeting.secretory pathway.unspecified'
Root	at1g75200.1	zn.m0 /zn.m10	0.162643	0.371776	0.511239	two.sided	'35.1'	'not assigned.no ontology'
Root	at1g75220.1	zn.m0 /zn.m10	0.341699	0.783614	0.856154	two.sided	'34.2'	'transport.sugars'
Root	at1g75270.1	zn.m0 /zn.m10	-1.0986	0.202942	0.329388	two.sided	'21.2.1'	'redox.ascorbate and glutathione.ascorbate'
Root	at1g75280.1	zn.m0 /zn.m10		1	1	not.tested	'16.8.5.1'	'secondary metabolism.flavonoids.isoflavones.isoflavone reductase'
Root	at1g75330.1	zn.m0 /zn.m10	#NAME?	1	1	not.tested	'13.1.2.3.21'	'amino acid metabolism.synthesis.glutamate family.arginine.ornithine carbamoyltransferase'
Root	at1g75500.1	zn.m0 /zn.m10	0.148686	0.296765	0.435113	two.sided	'33.99'	'development.unspecified'
Root	at1g75630.2	zn.m0 /zn.m10	0.354146	0.216031	0.345002	two.sided	'34.1.1'	'transport.p- and v-ATPases.H+-transporting two-sector ATPase'
Root	at1g75660.1	zn.m0 /zn.m10	Inf	1	1	not.tested	'27.1.19'	'RNA.processing.ribonucleases'
Root	at1g75680.1	zn.m0 /zn.m10	-0.0900289	0.0968098	0.18771	two.sided	'26.3.4'	'misc.gluco-, galacto- and mannosidases.endoglucanase'
Root	at1g75750.1	zn.m0 /zn.m10	0.571988	0.567741	0.686634	two.sided	'17.6.3'	'hormone metabolism.gibberelin.induced-regulated-responsive-activated'
Root	at1g75760.1	zn.m0 /zn.m10	0.450831	0.253048	0.387534	two.sided	'29.3.4.1'	'protein.targeting.secretory pathway.ER'
Root	at1g75780.1	zn.m0 /zn.m10	-0.451898	0.908552	0.942676	two.sided	'31.1'	'cell.organisation'
Root	at1g75840.1	zn.m0 /zn.m10	-0.495554	0.991181	0.994849	two.sided	'30.5'	'signalling.G-proteins'
Root	at1g75850.1	zn.m0 /zn.m10	-0.330394	0.25507	0.389831	two.sided	'29.3.4.3'	'protein.targeting.secretory pathway.vacuole'
Root	at1g75950.1	zn.m0 /zn.m10	-0.650078	0.383324	0.52237	two.sided	'29.5.11.4.3.1'	'protein.degradation.ubiquitin.E3.SCF.SKP'
Root	at1g75990.1	zn.m0 /zn.m10	0.746008	0.214066	0.342621	one.sided	'29.5.11.20'	'protein.degradation.ubiquitin.proteasom'
Root	at1g76010.1	zn.m0 /zn.m10	0.159709	0.663511	0.765236	two.sided	'27.3.67'	'RNA.regulation of transcription.putative transcription regulator'
Root	at1g76030.1	zn.m0 /zn.m10	-0.160467	0.086149	0.171432	one.sided	'34.1.1.1'	'transport.p- and v-ATPases.H+-transporting two-sector ATPase.subunit B'
Root	at1g76040.2	zn.m0 /zn.m10	0.0584514	0.998399	0.999123	two.sided	'30.3'	'signalling.calcium'
Root	at1g76070.1	zn.m0 /zn.m10	#NAME?	1	1	not.tested	'35.2'	'not assigned.unknown'
Root	at1g76090.1	zn.m0 /zn.m10	-0.198298	0.909862	0.943573	two.sided	'17.3.1.2.2'	'hormone metabolism.brassinosteroid.synthesis-degradation.sterols.SMT2'
Root	at1g76140.1	zn.m0 /zn.m10		1	1	not.tested	'29.5'	'protein.degradation'
Root	at1g76150.1	zn.m0 /zn.m10	-0.103754	1	1	not.tested	'11.8'	'lipid metabolism.'exotics'(steroids, squalene etc)'
Root	at1g76160.1	zn.m0 /zn.m10	2.04842	0.0703658	0.146329	two.sided	'35.1'	'not assigned.no ontology'
Root	at1g76180.1	zn.m0 /zn.m10	-0.933305	0.317379	0.456884	two.sided	'20.2.99'	'stress.abiotic.unspecified'
Root	at1g76200.1	zn.m0 /zn.m10	-0.321906	0.590312	0.705519	two.sided	'35.2'	'not assigned.unknown'
Root	at1g76300.1	zn.m0 /zn.m10	1.60673	0.46137	0.593827	two.sided	'27.1'	'RNA.processing'
Root	at1g76400.1	zn.m0 /zn.m10	-0.111622	0.850342	0.903274	two.sided	'29.7'	'protein.glycosylation'
Root	at1g76460.1	zn.m0 /zn.m10	0.356453	0.681865	0.779678	two.sided	'27.4'	'RNA.RNA binding'
Root	at1g76490.1	zn.m0 /zn.m10	#NAME?	1	1	not.tested	'16.1.2.3'	'secondary metabolism.isoprenoids.mevalonate pathway.HMG-CoA reductase'
Root	at1g76520.1	zn.m0 /zn.m10		1	1	not.tested	'34.99'	'transport.misc'
Root	at1g76550.1	zn.m0 /zn.m10	-0.000130835	0.858485	0.908715	two.sided	'4.1.5'	'glycolysis.cytosolic branch.pyrophosphate-fructose-6-P phosphotransferase'
Root	at1g76680.2	zn.m0 /zn.m10		1	1	not.tested	'17.7.1.5'	'hormone metabolism.jasmonate.synthesis-degradation.12-Oxo-PDA-reductase'
Root	at1g76690.1	zn.m0 /zn.m10		1	1	not.tested	'17.7.1.5'	'hormone metabolism.jasmonate.synthesis-degradation.12-Oxo-PDA-reductase'
Root	at1g76700.1	zn.m0 /zn.m10		1	1	not.tested	'20.2.1'	'stress.abiotic.heat'
Root	at1g76760.1	zn.m0 /zn.m10		1	1	not.tested	'21.1'	'redox.thioredoxin'
Root	at1g76790.1	zn.m0 /zn.m10		1	1	not.tested	'16.10'	'secondary metabolism.simple phenols'
Root	at1g76810.1	zn.m0 /zn.m10	0.65656	0.551348	0.672625	two.sided	'29.2.3'	'protein.synthesis.initiation'
Root	at1g76850.1	zn.m0 /zn.m10	0.841901	0.0496334	0.110885	two.sided	'35.2'	'not assigned.unknown'
Root	at1g76860.1	zn.m0 /zn.m10	-0.170516	0.55372	0.674672	two.sided	'27.1'	'RNA.processing'
Root	at1g76920.1	zn.m0 /zn.m10	0.692048	0.90777	0.942155	two.sided	'29.5.11.4.3.2'	'protein.degradation.ubiquitin.E3.SCF.FBOX'
Root	at1g76970.1	zn.m0 /zn.m10	#NAME?	1	1	not.tested	'31.4'	'cell.vesicle transport'
Root	at1g77120.1	zn.m0 /zn.m10	#NAME?	1	1	not.tested	'5.3'	'fermentation.ADH'
Root	at1g77140.1	zn.m0 /zn.m10	0.130013	0.816356	0.879195	two.sided	'29.3.4.3'	'protein.targeting.secretory pathway.vacuole'
Root	at1g77180.1	zn.m0 /zn.m10	1.07082	0.158868	0.27432	two.sided	'28.1'	'DNA.synthesis/chromatin structure'
Root	at1g77330.1	zn.m0 /zn.m10	Inf	1	1	not.tested	'17.5.1.2'	'hormone metabolism.ethylene.synthesis-degradation.1-aminocyclopropane-1-carboxylate oxidase'
Root	at1g77420.1	zn.m0 /zn.m10	0.978843	0.430784	0.566539	two.sided	'11.9.3'	'lipid metabolism.lipid degradation.lysophospholipases'
Root	at1g77440.1	zn.m0 /zn.m10	0.496809	0.179135	0.300246	two.sided	'29.5.11.20'	'protein.degradation.ubiquitin.proteasom'
Root	at1g77470.1	zn.m0 /zn.m10	1.80824	0.243975	0.377506	two.sided	'28.1'	'DNA.synthesis/chromatin structure'
Root	at1g77510.1	zn.m0 /zn.m10	0.173401	0.442273	0.577004	two.sided	'21.1.1'	'redox.thioredoxin.PDIL'
Root	at1g77520.1	zn.m0 /zn.m10		1	1	not.tested	'16.2'	'secondary metabolism.phenylpropanoids'
Root	at1g77530.1	zn.m0 /zn.m10	2.29855	0.0676271	0.141816	one.sided	'16.2'	'secondary metabolism.phenylpropanoids'
Root	at1g77550.1	zn.m0 /zn.m10		1	1	not.tested	'31.1'	'cell.organisation'
Root	at1g77590.1	zn.m0 /zn.m10	0.098069	0.943173	0.965392	two.sided	'11.1.9'	'lipid metabolism.FA synthesis and FA elongation.long chain fatty acid CoA ligase'
Root	at1g77670.1	zn.m0 /zn.m10		1	1	not.tested	'16.2'	'secondary metabolism.phenylpropanoids'
Root	at1g77690.1	zn.m0 /zn.m10	0.682504	0.943539	0.96562	two.sided	'17.2.2'	'hormone metabolism.auxin.signal transduction'
Root	at1g77710.1	zn.m0 /zn.m10	#NAME?	1	1	not.tested	'35.2'	'not assigned.unknown'
Root	at1g77750.1	zn.m0 /zn.m10	-0.26493	0.385687	0.524637	two.sided	'29.2.1.1.1.1.13'	'protein.synthesis.ribosomal protein.prokaryotic.chloroplast.30S subunit.S13'
Root	at1g77760.1	zn.m0 /zn.m10	-0.542864	0.705401	0.797742	two.sided	'12.1.1'	'N-metabolism.nitrate metabolism.NR'
Root	at1g77840.1	zn.m0 /zn.m10	2.4839	0.0205539	0.0540671	two.sided	'29.2.3'	'protein.synthesis.initiation'
Root	at1g77940.1	zn.m0 /zn.m10	0.753938	0.43409	0.569623	two.sided	'29.2.1.2.2.30'	'protein.synthesis.ribosomal protein.eukaryotic.60S subunit.L30'
Root	at1g78000.1	zn.m0 /zn.m10	1.79695	0.203852	0.330452	two.sided	'34.6'	'transport.sulphate'
Root	at1g78040.1	zn.m0 /zn.m10	0.762059	0.643483	0.749332	two.sided	'20.2.99'	'stress.abiotic.unspecified'
Root	at1g78060.1	zn.m0 /zn.m10		1	1	not.tested	'10.6.2'	'cell wall.degradation.mannan-xylose-arabinose-fucose'
Root	at1g78150.3	zn.m0 /zn.m10		1	1	not.tested	'35.2'	'not assigned.unknown'
Root	at1g78240.1	zn.m0 /zn.m10	0.495471	0.578231	0.695277	two.sided	'20.2.3'	'stress.abiotic.drought/salt'
Root	at1g78280.1	zn.m0 /zn.m10		1	1	not.tested	'27.3.57'	'RNA.regulation of transcription.JUMONJI family'
Root	at1g78290.2	zn.m0 /zn.m10		1	1	not.tested	'29.4'	'protein.postranslational modification'
Root	at1g78300.1	zn.m0 /zn.m10	-0.752789	0.492183	0.620574	two.sided	'30.7'	'signalling.14-3-3 proteins'
Root	at1g78340.1	zn.m0 /zn.m10		1	1	not.tested	'26.9'	'misc.glutathione S transferases'
Root	at1g78370.1	zn.m0 /zn.m10		1	1	not.tested	'26.9'	'misc.glutathione S transferases'
Root	at1g78380.1	zn.m0 /zn.m10	0.587247	0.518587	0.644136	two.sided	'26.9'	'misc.glutathione S transferases'
Root	at1g78570.1	zn.m0 /zn.m10	0.311284	0.473979	0.604704	one.sided	'10.1.10'	'cell wall.precursor synthesis.UDP-glucose 4,6-dehydratase'
Root	at1g78580.1	zn.m0 /zn.m10	Inf	1	1	not.tested	'3.2.1'	'minor CHO metabolism.trehalose.TPS'
Root	at1g78610.1	zn.m0 /zn.m10	-1.08545	1	1	not.tested	'30.99'	'signalling.unspecified'
Root	at1g78620.2	zn.m0 /zn.m10	0.765577	0.971383	0.982775	two.sided	'35.1'	'not assigned.no ontology'
Root	at1g78660.1	zn.m0 /zn.m10	#NAME?	1	1	not.tested	'29.5'	'protein.degradation'
Root	at1g78670.1	zn.m0 /zn.m10		1	1	not.tested	'29.5'	'protein.degradation'
Root	at1g78680.1	zn.m0 /zn.m10	Inf	1	1	not.tested	'29.5'	'protein.degradation'
Root	at1g78800.1	zn.m0 /zn.m10	#NAME?	1	1	not.tested	'26.2'	'misc.UDP glucosyl and glucoronyl transferases'
Root	at1g78830.1	zn.m0 /zn.m10	2.78982	0.201935	0.32816	two.sided	'26.16'	'misc.myrosinases-lectin-jacalin'
Root	at1g78850.1	zn.m0 /zn.m10	0.105198	0.572807	0.690796	one.sided	'26.16'	'misc.myrosinases-lectin-jacalin'
Root	at1g78860.1	zn.m0 /zn.m10	-0.0142945	0.923426	0.952489	two.sided	'26.16'	'misc.myrosinases-lectin-jacalin'
Root	at1g78870.1	zn.m0 /zn.m10		1	1	not.tested	'29.5.11.3'	'protein.degradation.ubiquitin.E2'
Root	at1g78880.1	zn.m0 /zn.m10	-1.11262	0.0651418	0.137654	one.sided	'35.1'	'not assigned.no ontology'
Root	at1g78900.1	zn.m0 /zn.m10	-0.188961	0.618508	0.72892	one.sided	'34.1'	'transport.p- and v-ATPases'
Root	at1g78920.1	zn.m0 /zn.m10	0.441536	0.514734	0.640632	two.sided	'34.30'	'transport.H+ transporting pyrophosphatase'
Root	at1g79010.1	zn.m0 /zn.m10	0.456603	0.103003	0.197016	two.sided	'9.1.2'	'mitochondrial electron transport / ATP synthesis.NADH-DH.localisation not clear'
Root	at1g79210.1	zn.m0 /zn.m10	0.55899	0.0691879	0.144389	two.sided	'29.5.11.20'	'protein.degradation.ubiquitin.proteasom'
Root	at1g79230.1	zn.m0 /zn.m10	0.143667	0.0220935	0.0573651	two.sided	'13.2.5.3'	'amino acid metabolism.degradation.serine-glycine-cysteine group.cysteine'
Root	at1g79260.1	zn.m0 /zn.m10		1	1	not.tested	'35.2'	'not assigned.unknown'
Root	at1g79280.2	zn.m0 /zn.m10	-0.341096	0.431145	0.566851	two.sided	'33.99'	'development.unspecified'
Root	at1g79320.1	zn.m0 /zn.m10	#NAME?	1	1	not.tested	'29.5'	'protein.degradation'
Root	at1g79340.1	zn.m0 /zn.m10	-0.955807	0.51075	0.637197	two.sided	'29.5'	'protein.degradation'
Root	at1g79380.1	zn.m0 /zn.m10	-1.70035	0.0392727	0.0918837	two.sided	'35.2'	'not assigned.unknown'
Root	at1g79390.1	zn.m0 /zn.m10	1.43075	0.0884764	0.175094	one.sided	'35.2'	'not assigned.unknown'
Root	at1g79440.1	zn.m0 /zn.m10	-0.0487184	0.703207	0.796017	two.sided	'8.2.99'	'TCA / org transformation.other organic acid transformatons.misc'
Root	at1g79470.1	zn.m0 /zn.m10		1	1	not.tested	'23.1.2.30'	'nucleotide metabolism.synthesis.purine.IMP dehydrogenase'
Root	at1g79500.5	zn.m0 /zn.m10	Inf	1	1	not.tested	'10.1.12.2'	'cell wall.precursor synthesis.KDO pathway.KDO-8-Phosphate Synthase'
Root	at1g79530.1	zn.m0 /zn.m10	-0.873399	0.551589	0.672839	two.sided	'4.2.8'	'glycolysis.plastid branch.glyceraldehyde 3-phosphate dehydrogenase (GAP-DH)'
Root	at1g79550.1	zn.m0 /zn.m10	-0.0554802	0.97739	0.986419	two.sided	'4.1.11'	'glycolysis.cytosolic branch.3-phosphoglycerate kinase (PGK)'
Root	at1g79590.1	zn.m0 /zn.m10	0.863744	0.130424	0.236415	two.sided	'31.4'	'cell.vesicle transport'
Root	at1g79650.4	zn.m0 /zn.m10		1	1	not.tested	'28.2'	'DNA.repair'
Root	at1g79680.1	zn.m0 /zn.m10		1	1	not.tested	'30.2.25'	'signalling.receptor kinases.wall associated kinase'
Root	at1g79690.1	zn.m0 /zn.m10	-1.42939	0.473867	0.604616	two.sided	'23.3.3'	'nucleotide metabolism.salvage.NUDIX hydrolases'
Root	at1g79730.1	zn.m0 /zn.m10	1.56244	0.28653	0.424271	two.sided	'27.3'	'RNA.regulation of transcription'
Root	at1g79750.1	zn.m0 /zn.m10		1	1	not.tested	'8.2.10'	'TCA / org transformation.other organic acid transformatons.malic'
Root	at1g79830.4	zn.m0 /zn.m10		1	1	not.tested	'31.4'	'cell.vesicle transport'
Root	at1g79870.1	zn.m0 /zn.m10	-0.976733	0.873976	0.919326	two.sided	'1.2.6'	'PS.photorespiration.hydroxypyruvate reductase'
Root	at1g79920.1	zn.m0 /zn.m10	-1.74155	0.0240611	0.0615202	two.sided	'20.2.1'	'stress.abiotic.heat'
Root	at1g79930.1	zn.m0 /zn.m10	-0.331469	0.154516	0.268717	two.sided	'20.2.1'	'stress.abiotic.heat'
Root	at1g79940.1	zn.m0 /zn.m10	0.315645	0.802006	0.869105	two.sided	'20.2.1'	'stress.abiotic.heat'
Root	at1g79990.1	zn.m0 /zn.m10	-0.648925	0.608628	0.720588	two.sided	'31.4'	'cell.vesicle transport'
Root	at1g80050.1	zn.m0 /zn.m10		1	1	not.tested	'23.3.1.1'	'nucleotide metabolism.salvage.phosphoribosyltransferases.aprt'
Root	at1g80070.1	zn.m0 /zn.m10	0.782557	0.0347253	0.083097	two.sided	'27.1.1'	'RNA.processing.splicing'
Root	at1g80180.1	zn.m0 /zn.m10		1	1	not.tested	'35.2'	'not assigned.unknown'
Root	at1g80230.1	zn.m0 /zn.m10	0.456187	0.259827	0.395124	two.sided	'9.7'	'mitochondrial electron transport / ATP synthesis.cytochrome c oxidase'
Root	at1g80240.1	zn.m0 /zn.m10	0.561811	0.725917	0.813723	two.sided	'35.2'	'not assigned.unknown'
Root	at1g80270.1	zn.m0 /zn.m10	#NAME?	1	1	not.tested	'27.3.67'	'RNA.regulation of transcription.putative transcription regulator'
Root	at1g80300.1	zn.m0 /zn.m10	0.697888	0.820134	0.88187	two.sided	'34.99'	'transport.misc'
Root	at1g80360.1	zn.m0 /zn.m10	-3.86585	0.127441	0.232169	two.sided	'13.1.6.2'	'amino acid metabolism.synthesis.aromatic aa.phenylalanine and tyrosine'
Root	at1g80380.2	zn.m0 /zn.m10		1	1	not.tested	'1.2.7'	'PS.photorespiration.glycerate kinase'
Root	at1g80410.2	zn.m0 /zn.m10	0.811316	0.000408957	0.00181945	two.sided	'26.5'	'misc.acyl transferases'
Root	at1g80460.1	zn.m0 /zn.m10	-1.2503	0.211728	0.339908	two.sided	'11.5.1'	'lipid metabolism.glyceral metabolism.glycerol kinase'
Root	at1g80480.1	zn.m0 /zn.m10		1	1	not.tested	'27.2'	'RNA.transcription'
Root	at1g80490.2	zn.m0 /zn.m10		1	1	not.tested	'33.99'	'development.unspecified'
Root	at1g80500.1	zn.m0 /zn.m10	0.674998	0.446653	0.580813	two.sided	'35.1'	'not assigned.no ontology'
Root	at1g80560.1	zn.m0 /zn.m10		1	1	not.tested	'13.1.4.4.3'	'amino acid metabolism.synthesis.branched chain group.leucine specific.3-isopropylmalate dehydrogenase'
Root	at1g80600.1	zn.m0 /zn.m10		1	1	not.tested	'13.1.2.3.4'	'amino acid metabolism.synthesis.glutamate family.arginine.acetylornithine aminotransferase'
Root	at1g80630.1	zn.m0 /zn.m10		1	1	not.tested	'35.1'	'not assigned.no ontology'
Root	at1g80670.1	zn.m0 /zn.m10	0.992933	0.962001	0.977056	two.sided	'27.1'	'RNA.processing'
Root	at1g80750.1	zn.m0 /zn.m10	#NAME?	1	1	not.tested	'29.2.1.2.2.7'	'protein.synthesis.ribosomal protein.eukaryotic.60S subunit.L7'
Root	at1g80820.1	zn.m0 /zn.m10		1	1	not.tested	'16.2.1.7'	'secondary metabolism.phenylpropanoids.lignin biosynthesis.CCR1'
Root	at1g80830.1	zn.m0 /zn.m10	0.0257844	0.977799	0.986664	two.sided	'34.12'	'transport.metal'
Root	at1g80860.2	zn.m0 /zn.m10	Inf	1	1	not.tested	'35.2'	'not assigned.unknown'
Root	at1g80910.1	zn.m0 /zn.m10	0.40308	1	1	not.tested	'35.2'	'not assigned.unknown'
Root	at1g80930.1	zn.m0 /zn.m10	-0.112011	0.299025	0.437588	two.sided	'27.4'	'RNA.RNA binding'
Root	at1g80950.1	zn.m0 /zn.m10	0.257936	0.640443	0.746957	two.sided	'26.5'	'misc.acyl transferases'
Root	at2g01070.1	zn.m0 /zn.m10		1	1	not.tested	'35.1'	'not assigned.no ontology'
Root	at2g01140.1	zn.m0 /zn.m10	-0.156261	0.648235	0.753052	two.sided	'1.3.6'	'PS.calvin cycle.aldolase'
Root	at2g01180.1	zn.m0 /zn.m10	1.32825	0.149175	0.261706	two.sided	'26.13'	'misc.acid and other phosphatases'
Root	at2g01190.1	zn.m0 /zn.m10	#NAME?	1	1	not.tested	'35.1'	'not assigned.no ontology'
Root	at2g01220.2	zn.m0 /zn.m10		1	1	not.tested	'35.2'	'not assigned.unknown'
Root	at2g01250.1	zn.m0 /zn.m10	0.217269	0.630928	0.739144	two.sided	'29.2.1.2.2.7'	'protein.synthesis.ribosomal protein.eukaryotic.60S subunit.L7'
Root	at2g01350.1	zn.m0 /zn.m10	0.585028	0.294339	0.43252	one.sided	'18'	'Co-factor and vitamine metabolism'
Root	at2g01410.1	zn.m0 /zn.m10	0.545392	0.853876	0.905703	two.sided	'35.2'	'not assigned.unknown'
Root	at2g01470.1	zn.m0 /zn.m10	-0.109592	0.402319	0.540635	two.sided	'29.5'	'protein.degradation'
Root	at2g01490.1	zn.m0 /zn.m10		1	1	not.tested	'26.14'	'misc.oxygenases'
Root	at2g01520.1	zn.m0 /zn.m10	-0.300065	0.616898	0.727604	two.sided	'20.2.99'	'stress.abiotic.unspecified'
Root	at2g01530.1	zn.m0 /zn.m10	-0.60652	0.138977	0.248156	two.sided	'20.2.99'	'stress.abiotic.unspecified'
Root	at2g01540.1	zn.m0 /zn.m10	-0.949463	0.130316	0.236263	two.sided	'35.1.19'	'not assigned.no ontology.C2 domain-containing protein'
Root	at2g01600.1	zn.m0 /zn.m10	0.096432	0.12084	0.222884	one.sided	'35.1.21'	'not assigned.no ontology.epsin N-terminal homology (ENTH) domain-containing protein'
Root	at2g01630.1	zn.m0 /zn.m10	-0.0206039	0.986081	0.991732	two.sided	'26.4.1'	'misc.beta 1,3 glucan hydrolases.glucan endo-1,3-beta-glucosidase'
Root	at2g01650.1	zn.m0 /zn.m10		1	1	not.tested	'27.3.99'	'RNA.regulation of transcription.unclassified'
Root	at2g01690.2	zn.m0 /zn.m10	-0.266309	0.311966	0.451276	two.sided	'35.2'	'not assigned.unknown'
Root	at2g01720.1	zn.m0 /zn.m10	-0.000722146	0.934058	0.959353	two.sided	'29.7'	'protein.glycosylation'
Root	at2g01820.1	zn.m0 /zn.m10	-1.17875	0.755004	0.835346	one.sided	'30.2.9'	'signalling.receptor kinases.leucine rich repeat IX'
Root	at2g01830.2	zn.m0 /zn.m10	0.890197	0.148974	0.261476	two.sided	'17.4.2'	'hormone metabolism.cytokinin.signal transduction'
Root	at2g01880.1	zn.m0 /zn.m10		1	1	not.tested	'26.13'	'misc.acid and other phosphatases'
Root	at2g01890.1	zn.m0 /zn.m10		1	1	not.tested	'26.13'	'misc.acid and other phosphatases'
Root	at2g01970.1	zn.m0 /zn.m10	0.138129	0.674108	0.773522	one.sided	'35.1'	'not assigned.no ontology'
Root	at2g02040.1	zn.m0 /zn.m10	0.240522	0.934296	0.959476	one.sided	'34.3'	'transport.amino acids'
Root	at2g02050.1	zn.m0 /zn.m10	0.567117	0.301999	0.44076	two.sided	'9.1.2'	'mitochondrial electron transport / ATP synthesis.NADH-DH.localisation not clear'
Root	at2g02130.1	zn.m0 /zn.m10	-0.720131	0.242308	0.375736	two.sided	'20.1'	'stress.biotic'
Root	at2g02390.3	zn.m0 /zn.m10	-0.00297371	0.925245	0.953649	two.sided	'26.9'	'misc.glutathione S transferases'
Root	at2g02560.1	zn.m0 /zn.m10	-0.999193	0.0350802	0.0837881	one.sided	'17.2.2'	'hormone metabolism.auxin.signal transduction'
Root	at2g02580.1	zn.m0 /zn.m10		1	1	not.tested	'26.10'	'misc.cytochrome P450'
Root	at2g02790.1	zn.m0 /zn.m10	-1.11894	0.761559	0.840292	two.sided	'30.3'	'signalling.calcium'
Root	at2g02850.1	zn.m0 /zn.m10	Inf	1	1	not.tested	'26.19'	'misc.plastocyanin-like'
Root	at2g02930.1	zn.m0 /zn.m10		1	1	not.tested	'26.9'	'misc.glutathione S transferases'
Root	at2g03120.1	zn.m0 /zn.m10	0.326185	0.165181	0.282519	two.sided	'29.5'	'protein.degradation'
Root	at2g03260.1	zn.m0 /zn.m10	0.459726	0.0189149	0.0504797	two.sided	'34.7'	'transport.phosphate'
Root	at2g03440.1	zn.m0 /zn.m10		1	1	not.tested	'33.99'	'development.unspecified'
Root	at2g03450.1	zn.m0 /zn.m10		1	1	not.tested	'26.13'	'misc.acid and other phosphatases'
Root	at2g03480.1	zn.m0 /zn.m10	Inf	1	1	not.tested	'20.2.3'	'stress.abiotic.drought/salt'
Root	at2g03510.1	zn.m0 /zn.m10	0.483559	0.329385	0.469268	two.sided	'35.1'	'not assigned.no ontology'
Root	at2g03640.3	zn.m0 /zn.m10		1	1	not.tested	'29.3.1'	'protein.targeting.nucleus'
Root	at2g03680.1	zn.m0 /zn.m10	0.179725	0.0195687	0.0519286	two.sided	'35.2'	'not assigned.unknown'
Root	at2g03760.1	zn.m0 /zn.m10		1	1	not.tested	'17.3.1.1.5'	'hormone metabolism.brassinosteroid.synthesis-degradation.BRs.metabolic regulation'
Root	at2g03820.1	zn.m0 /zn.m10		1	1	not.tested	'35.1'	'not assigned.no ontology'
Root	at2g03870.2	zn.m0 /zn.m10		1	1	not.tested	'27.1'	'RNA.processing'
Root	at2g04030.1	zn.m0 /zn.m10	#NAME?	1	1	not.tested	'20.2.1'	'stress.abiotic.heat'
Root	at2g04160.1	zn.m0 /zn.m10	-1.48185	0.0354568	0.0844904	two.sided	'29.5.1'	'protein.degradation.subtilases'
Root	at2g04170.1	zn.m0 /zn.m10	0.746847	0.470003	0.601287	two.sided	'35.1'	'not assigned.no ontology'
Root	at2g04280.1	zn.m0 /zn.m10	0.506491	0.127622	0.232422	two.sided	'35.2'	'not assigned.unknown'
Root	at2g04350.1	zn.m0 /zn.m10	0.443159	0.252492	0.386941	two.sided	'11.1.9'	'lipid metabolism.FA synthesis and FA elongation.long chain fatty acid CoA ligase'
Root	at2g04400.1	zn.m0 /zn.m10		1	1	not.tested	'13.1.6.5.4'	'amino acid metabolism.synthesis.aromatic aa.tryptophan.indole-3-glycerol phosphate synthase'
Root	at2g04520.1	zn.m0 /zn.m10	0.0990691	0.660384	0.762802	two.sided	'29.2.3'	'protein.synthesis.initiation'
Root	at2g04650.1	zn.m0 /zn.m10		1	1	not.tested	'2.1.2.1'	'major CHO metabolism.synthesis.starch.AGPase'
Root	at2g04690.1	zn.m0 /zn.m10		1	1	not.tested	'35.1'	'not assigned.no ontology'
Root	at2g04700.1	zn.m0 /zn.m10		1	1	not.tested	'21.1'	'redox.thioredoxin'
Root	at2g04780.1	zn.m0 /zn.m10	-0.0761362	0.695983	0.790542	two.sided	'10.5.1.1'	'cell wall.cell wall proteins.AGPs.AGP'
Root	at2g04865.1	zn.m0 /zn.m10	0.221613	0.472403	0.603305	two.sided	'35.2'	'not assigned.unknown'
Root	at2g04900.1	zn.m0 /zn.m10	1.71037	0.199976	0.325778	two.sided	'35.2'	'not assigned.unknown'
Root	at2g04940.1	zn.m0 /zn.m10	1.14086	0.495767	0.623632	two.sided	'35.1'	'not assigned.no ontology'
Root	at2g05120.1	zn.m0 /zn.m10	-0.540283	0.729291	0.816267	two.sided	'35.2'	'not assigned.unknown'
Root	at2g05170.1	zn.m0 /zn.m10	0.10114	0.561691	0.68158	two.sided	'29.3.4.3'	'protein.targeting.secretory pathway.vacuole'
Root	at2g05220.1	zn.m0 /zn.m10	-0.970977	0.140201	0.249746	two.sided	'29.2.1.2.1.17'	'protein.synthesis.ribosomal protein.eukaryotic.40S subunit.S17'
Root	at2g05710.1	zn.m0 /zn.m10	-0.562836	0.248873	0.383033	one.sided	'8.1.3'	'TCA / org transformation.TCA.aconitase'
Root	at2g05830.1	zn.m0 /zn.m10	-1.91416	0.0636841	0.1352	two.sided	'29.2.3'	'protein.synthesis.initiation'
Root	at2g05840.1	zn.m0 /zn.m10	0.503819	0.968653	0.981137	one.sided	'29.5.11.20'	'protein.degradation.ubiquitin.proteasom'
Root	at2g05920.1	zn.m0 /zn.m10	0.564256	0.607051	0.719272	one.sided	'29.5.1'	'protein.degradation.subtilases'
Root	at2g05940.1	zn.m0 /zn.m10	0.768788	0.115391	0.215255	two.sided	'29.4.1.57'	'protein.postranslational modification.kinase.receptor like cytoplasmatic kinase VII'
Root	at2g05990.1	zn.m0 /zn.m10	-2.25245	0.661659	0.763807	two.sided	'11.1.6'	'lipid metabolism.FA synthesis and FA elongation.enoyl ACP reductase'
Root	at2g06050.2	zn.m0 /zn.m10	-0.129693	0.813389	0.877112	two.sided	'17.7.1.5'	'hormone metabolism.jasmonate.synthesis-degradation.12-Oxo-PDA-reductase'
Root	at2g06210.1	zn.m0 /zn.m10	0.480077	0.561724	0.681604	two.sided	'33.99'	'development.unspecified'
Root	at2g06530.1	zn.m0 /zn.m10	-0.790847	0.261164	0.396612	two.sided	'27.3.71'	'RNA.regulation of transcription.SNF7'
Root	at2g06850.1	zn.m0 /zn.m10	1.04648	0.100156	0.192791	two.sided	'10.7'	'cell wall.modification'
Root	at2g06990.1	zn.m0 /zn.m10		1	1	not.tested	'29.2.2.3.5'	'protein.synthesis.ribosome biogenesis.Pre-rRNA processing and modifications.DExD-box helicases'
Root	at2g07050.1	zn.m0 /zn.m10	0.0817794	0.218057	0.347356	two.sided	'11.8.6'	'lipid metabolism.'exotics' (steroids, squalene etc).cycloartenol synthase'
Root	at2g07340.1	zn.m0 /zn.m10	-1.42116	0.093134	0.182231	two.sided	'29.6'	'protein.folding'
Root	at2g07360.2	zn.m0 /zn.m10	0.241231	0.769136	0.845839	two.sided	'35.1'	'not assigned.no ontology'
Root	at2g07675.1	zn.m0 /zn.m10	#NAME?	1	1	not.tested	'29.2.1.1.3.1.12'	'protein.synthesis.ribosomal protein.prokaryotic.unknown organellar.30S subunit.S12'
Root	at2g07696.1	zn.m0 /zn.m10	0.00213384	0.910842	0.944247	two.sided	'29.2.1.1.2.1.7'	'protein.synthesis.ribosomal protein.prokaryotic.mitochondrion.30S subunit.S7'
Root	at2g07698.1	zn.m0 /zn.m10	0.165491	0.858631	0.908797	two.sided	'9.9'	'mitochondrial electron transport / ATP synthesis.F1-ATPase'
Root	at2g07707.1	zn.m0 /zn.m10	0.447085	0.0434933	0.0996989	two.sided	'35.2'	'not assigned.unknown'
Root	at2g07727.1	zn.m0 /zn.m10	0.132639	0.520891	0.646094	two.sided	'9.5'	'mitochondrial electron transport / ATP synthesis.cytochrome c reductase'
Root	at2g07734.1	zn.m0 /zn.m10	2.5991	0.0114387	0.0332056	two.sided	'29.2.1.1.3.1.4'	'protein.synthesis.ribosomal protein.prokaryotic.unknown organellar.30S subunit.S4'
Root	at2g07741.1	zn.m0 /zn.m10	-0.0106097	0.950246	0.969751	two.sided	'34.1.1'	'transport.p- and v-ATPases.H+-transporting two-sector ATPase'
Root	at2g09990.1	zn.m0 /zn.m10	0.493162	0.572361	0.690446	two.sided	'29.2.1.2.1.16'	'protein.synthesis.ribosomal protein.eukaryotic.40S subunit.S16'
Root	at2g11520.1	zn.m0 /zn.m10	-1.0394	0.00653593	0.0206821	two.sided	'29.4.1.54'	'protein.postranslational modification.kinase.receptor like cytoplasmatic kinase IV'
Root	at2g11890.1	zn.m0 /zn.m10		1	1	not.tested	'35.2'	'not assigned.unknown'
Root	at2g12550.1	zn.m0 /zn.m10		1	1	not.tested	'29.5.11'	'protein.degradation.ubiquitin'
Root	at2g13360.1	zn.m0 /zn.m10	0.389652	0.255815	0.39063	two.sided	'1.2.3'	'PS.photorespiration.aminotransferases peroxisomal'
Root	at2g13540.1	zn.m0 /zn.m10	#NAME?	1	1	not.tested	'29.2.3'	'protein.synthesis.initiation'
Root	at2g13560.1	zn.m0 /zn.m10	0.283114	0.959725	0.975661	two.sided	'8.2.10'	'TCA / org transformation.other organic acid transformatons.malic'
Root	at2g13820.1	zn.m0 /zn.m10		1	1	not.tested	'26.21'	'misc.protease inhibitor/seed storage/lipid transfer protein (LTP) family protein'
Root	at2g14120.3	zn.m0 /zn.m10	0.413652	0.830742	0.889412	two.sided	'26.17'	'misc.dynamin'
Root	at2g14170.1	zn.m0 /zn.m10	-0.662401	0.512238	0.63842	one.sided	'13.2.4.3'	'amino acid metabolism.degradation.branched chain group.valine'
Root	at2g14260.1	zn.m0 /zn.m10		1	1	not.tested	'29.5'	'protein.degradation'
Root	at2g14720.1	zn.m0 /zn.m10	-0.0178649	0.771378	0.847506	two.sided	'29.3.4.3'	'protein.targeting.secretory pathway.vacuole'
Root	at2g14740.1	zn.m0 /zn.m10	0.555019	0.122504	0.2253	two.sided	'29.3.4.3'	'protein.targeting.secretory pathway.vacuole'
Root	at2g14750.1	zn.m0 /zn.m10		1	1	not.tested	'14.15'	'S-assimilation.AKN'
Root	at2g14835.1	zn.m0 /zn.m10	-1.22814	0.732055	0.818566	one.sided	'29.5.11.4.2'	'protein.degradation.ubiquitin.E3.RING'
Root	at2g14880.1	zn.m0 /zn.m10	-0.672647	1	1	not.tested	'35.1'	'not assigned.no ontology'
Root	at2g15220.1	zn.m0 /zn.m10		1	1	not.tested	'20.1'	'stress.biotic'
Root	at2g15240.1	zn.m0 /zn.m10	0.0500444	0.136962	0.245413	two.sided	'35.1'	'not assigned.no ontology'
Root	at2g15320.1	zn.m0 /zn.m10	0.114025	0.941556	0.964357	two.sided	'30.8'	'signalling.misc'
Root	at2g15370.1	zn.m0 /zn.m10	0.772891	0.00425663	0.0142972	one.sided	'10.3'	'cell wall.hemicellulose synthesis'
Root	at2g15390.2	zn.m0 /zn.m10	0.43573	0.271434	0.408038	one.sided	'10.5.1.2'	'cell wall.cell wall proteins.AGPs.AGP Fucosyltransferase'
Root	at2g15430.1	zn.m0 /zn.m10	-0.691077	0.491375	0.619914	two.sided	'27.2'	'RNA.transcription'
Root	at2g15480.1	zn.m0 /zn.m10		1	1	not.tested	'26.2'	'misc.UDP glucosyl and glucoronyl transferases'
Root	at2g15490.1	zn.m0 /zn.m10		1	1	not.tested	'26.2'	'misc.UDP glucosyl and glucoronyl transferases'
Root	at2g15570.2	zn.m0 /zn.m10		1	1	not.tested	'21.1'	'redox.thioredoxin'
Root	at2g15620.1	zn.m0 /zn.m10	-0.278689	0.740712	0.824816	two.sided	'12.1.2'	'N-metabolism.nitrate metabolism.nitrite reductase'
Root	at2g15690.1	zn.m0 /zn.m10		1	1	not.tested	'35.1.5'	'not assigned.no ontology.pentatricopeptide (PPR) repeat-containing protein'
Root	at2g15860.2	zn.m0 /zn.m10	#NAME?	1	1	not.tested	'35.2'	'not assigned.unknown'
Root	at2g15970.1	zn.m0 /zn.m10	-0.656922	1	1	not.tested	'20.2.2'	'stress.abiotic.cold'
Root	at2g16060.1	zn.m0 /zn.m10	-2.21653	0.113167	0.212045	two.sided	'21.3'	'redox.heme'
Root	at2g16370.1	zn.m0 /zn.m10		1	1	not.tested	'25'	'C1-metabolism'
Root	at2g16460.1	zn.m0 /zn.m10	-0.630695	0.231748	0.363362	two.sided	'35.2'	'not assigned.unknown'
Root	at2g16530.1	zn.m0 /zn.m10	0.0817302	0.628467	0.737167	two.sided	'17.3.1.1.1'	'hormone metabolism.brassinosteroid.synthesis-degradation.BRs.DET2'
Root	at2g16570.1	zn.m0 /zn.m10		1	1	not.tested	'23.1.2.1'	'nucleotide metabolism.synthesis.purine.amidophosphoribosyltransferase'
Root	at2g16595.1	zn.m0 /zn.m10	-0.110632	1	1	not.tested	'35.1'	'not assigned.no ontology'
Root	at2g16600.1	zn.m0 /zn.m10	-0.433686	0.380263	0.519449	two.sided	'31.3.1'	'cell.cycle.peptidylprolyl isomerase'
Root	at2g16640.1	zn.m0 /zn.m10	0.264352	0.488692	0.617477	two.sided	'29.3.3'	'protein.targeting.chloroplast'
Root	at2g16760.1	zn.m0 /zn.m10	-0.120016	0.754164	0.834726	one.sided	'35.2'	'not assigned.unknown'
Root	at2g16780.1	zn.m0 /zn.m10	#NAME?	1	1	not.tested	'33.99'	'development.unspecified'
Root	at2g16940.2	zn.m0 /zn.m10	1.72277	0.0522269	0.115499	two.sided	'27.4'	'RNA.RNA binding'
Root	at2g16950.1	zn.m0 /zn.m10	-1.24964	0.018953	0.0505612	two.sided	'29.3.1'	'protein.targeting.nucleus'
Root	at2g17120.1	zn.m0 /zn.m10	-0.188862	0.558411	0.678713	two.sided	'35.1'	'not assigned.no ontology'
Root	at2g17130.1	zn.m0 /zn.m10	-0.643677	0.85866	0.908811	two.sided	'8.1.4'	'TCA / org transformation.TCA.IDH'
Root	at2g17190.1	zn.m0 /zn.m10		1	1	not.tested	'29.5.11.1'	'protein.degradation.ubiquitin.ubiquitin'
Root	at2g17200.1	zn.m0 /zn.m10	-1.69469	0.0586392	0.126601	one.sided	'29.5.11'	'protein.degradation.ubiquitin'
Root	at2g17265.1	zn.m0 /zn.m10	#NAME?	1	1	not.tested	'13.1.3.6.1.4'	'amino acid metabolism.synthesis.aspartate family.misc.homoserine.homoserine kinase'
Root	at2g17280.1	zn.m0 /zn.m10		1	1	not.tested	'4.1.12'	'glycolysis.cytosolic branch.phosphoglycerate mutase'
Root	at2g17290.1	zn.m0 /zn.m10	-0.967263	0.00345223	0.0119212	two.sided	'30.3'	'signalling.calcium'
Root	at2g17340.1	zn.m0 /zn.m10		1	1	not.tested	'18.4.5'	'Co-factor and vitamine metabolism.pantothenate.pantothenate kinase (PANK)'
Root	at2g17380.1	zn.m0 /zn.m10	0.164348	0.572149	0.69026	one.sided	'31.4'	'cell.vesicle transport'
Root	at2g17390.1	zn.m0 /zn.m10	-0.952518	0.226844	0.357669	one.sided	'27.3.39'	'RNA.regulation of transcription.AtSR Transcription Factor family'
Root	at2g17420.1	zn.m0 /zn.m10	-0.0136451	0.356735	0.496684	two.sided	'21.1'	'redox.thioredoxin'
Root	at2g17440.1	zn.m0 /zn.m10	0.0839453	0.227672	0.358604	two.sided	'35.1'	'not assigned.no ontology'
Root	at2g17500.1	zn.m0 /zn.m10		1	1	not.tested	'34.99'	'transport.misc'
Root	at2g17560.1	zn.m0 /zn.m10	0.437246	0.763816	0.841881	two.sided	'27.3.62'	'RNA.regulation of transcription.Nucleosome/chromatin assembly factor group'
Root	at2g17630.1	zn.m0 /zn.m10	#NAME?	1	1	not.tested	'13.1.5.1.2'	'amino acid metabolism.synthesis.serine-glycine-cysteine group.serine.phosphoserine aminotransferase'
Root	at2g17650.1	zn.m0 /zn.m10		1	1	not.tested	'11.1.8'	'lipid metabolism.FA synthesis and FA elongation.acyl coa ligase'
Root	at2g17700.1	zn.m0 /zn.m10		1	1	not.tested	'29.4'	'protein.postranslational modification'
Root	at2g17705.1	zn.m0 /zn.m10	-0.230078	0.440644	0.575419	two.sided	'35.2'	'not assigned.unknown'
Root	at2g17720.1	zn.m0 /zn.m10	0.0747154	0.625902	0.735078	two.sided	'26.7'	'misc.oxidases - copper, flavone etc'
Root	at2g17760.1	zn.m0 /zn.m10	#NAME?	1	1	not.tested	'29.5.4'	'protein.degradation.aspartate protease'
Root	at2g17790.1	zn.m0 /zn.m10	0.0341049	0.721974	0.810642	two.sided	'29.3.4.3'	'protein.targeting.secretory pathway.vacuole'
Root	at2g17800.1	zn.m0 /zn.m10	0.268628	0.667815	0.76856	two.sided	'30.5'	'signalling.G-proteins'
Root	at2g17840.1	zn.m0 /zn.m10	-1.23814	0.276526	0.41349	two.sided	'33.99'	'development.unspecified'
Root	at2g17870.1	zn.m0 /zn.m10	Inf	1	1	not.tested	'27.3.99'	'RNA.regulation of transcription.unclassified'
Root	at2g17980.1	zn.m0 /zn.m10	-0.0694391	0.104772	0.19963	one.sided	'29.3.4.4'	'protein.targeting.secretory pathway.plasma membrane'
Root	at2g18020.1	zn.m0 /zn.m10	0.00969196	0.0932949	0.182437	two.sided	'29.2.1.2.2.8'	'protein.synthesis.ribosomal protein.eukaryotic.60S subunit.L8'
Root	at2g18040.1	zn.m0 /zn.m10	-0.0417813	0.985075	0.991141	two.sided	'31.3.1'	'cell.cycle.peptidylprolyl isomerase'
Root	at2g18110.1	zn.m0 /zn.m10	1.05668	0.277677	0.414779	two.sided	'29.2.4'	'protein.synthesis.elongation'
Root	at2g18150.1	zn.m0 /zn.m10	0.431179	0.429683	0.565535	two.sided	'26.12'	'misc.peroxidases'
Root	at2g18170.1	zn.m0 /zn.m10		1	1	not.tested	'30.6'	'signalling.MAP kinases'
Root	at2g18230.1	zn.m0 /zn.m10	0.146695	0.541882	0.664643	two.sided	'23.4.99'	'nucleotide metabolism.phosphotransfer and pyrophosphatases.misc'
Root	at2g18250.1	zn.m0 /zn.m10		1	1	not.tested	'18.4.8'	'Co-factor and vitamine metabolism.pantothenate.pantetheine-phosphate adenylyltransferase (PPAT)'
Root	at2g18330.1	zn.m0 /zn.m10	-0.371316	0.529408	0.653654	two.sided	'29.5.9'	'protein.degradation.AAA type'
Root	at2g18360.1	zn.m0 /zn.m10	1.08983	0.639791	0.746439	two.sided	'35.1'	'not assigned.no ontology'
Root	at2g18370.1	zn.m0 /zn.m10		1	1	not.tested	'26.21'	'misc.protease inhibitor/seed storage/lipid transfer protein (LTP) family protein'
Root	at2g18400.1	zn.m0 /zn.m10	Inf	1	1	not.tested	'29.2.1.2.2.6'	'protein.synthesis.ribosomal protein.eukaryotic.60S subunit.L6'
Root	at2g18450.1	zn.m0 /zn.m10	0.241283	0.509965	0.636468	two.sided	'8.1.7'	'TCA / org transformation.TCA.succinate dehydrogenase'
Root	at2g18510.1	zn.m0 /zn.m10	0.623351	0.9737	0.984152	two.sided	'27.1.1'	'RNA.processing.splicing'
Root	at2g18570.1	zn.m0 /zn.m10		1	1	not.tested	'16.8.3'	'secondary metabolism.flavonoids.dihydroflavonols'
Root	at2g18690.1	zn.m0 /zn.m10	0.264692	0.132416	0.239166	two.sided	'35.2'	'not assigned.unknown'
Root	at2g18730.1	zn.m0 /zn.m10	-0.441329	0.351001	0.491055	one.sided	'11.3.5'	'lipid metabolism.Phospholipid synthesis.diacylglycerol kinase'
Root	at2g18740.1	zn.m0 /zn.m10	1.08093	0.92173	0.951502	two.sided	'27.1'	'RNA.processing'
Root	at2g18750.1	zn.m0 /zn.m10	-1.02366	0.48163	0.611337	two.sided	'30.3'	'signalling.calcium'
Root	at2g18770.1	zn.m0 /zn.m10	-1.84254	0.172211	0.291402	two.sided	'29.3.4.99'	'protein.targeting.secretory pathway.unspecified'
Root	at2g18790.1	zn.m0 /zn.m10		1	1	not.tested	'30.11'	'signalling.light'
Root	at2g18960.1	zn.m0 /zn.m10	-0.181611	0.119894	0.221575	two.sided	'34.1.2'	'transport.p- and v-ATPases.H+-exporting ATPase'
Root	at2g18980.1	zn.m0 /zn.m10	0.705265	0.290948	0.428893	two.sided	'26.12'	'misc.peroxidases'
Root	at2g18990.1	zn.m0 /zn.m10	Inf	1	1	not.tested	'35.2'	'not assigned.unknown'
Root	at2g19060.1	zn.m0 /zn.m10	0.561941	0.872836	0.918566	two.sided	'26.28'	'misc.GDSL-motif lipase'
Root	at2g19080.1	zn.m0 /zn.m10	0.071171	0.419046	0.556034	two.sided	'29.3.2'	'protein.targeting.mitochondria'
Root	at2g19130.1	zn.m0 /zn.m10	-0.887581	0.0800848	0.161918	two.sided	'29.4'	'protein.postranslational modification'
Root	at2g19480.1	zn.m0 /zn.m10	-0.221248	0.458378	0.591103	two.sided	'28.1'	'DNA.synthesis/chromatin structure'
Root	at2g19520.1	zn.m0 /zn.m10	-0.381251	0.123775	0.227105	two.sided	'33.99'	'development.unspecified'
Root	at2g19540.1	zn.m0 /zn.m10		1	1	not.tested	'33.99'	'development.unspecified'
Root	at2g19570.1	zn.m0 /zn.m10	-2.47051	0.0654317	0.13814	one.sided	'23.2'	'nucleotide metabolism.degradation'
Root	at2g19590.1	zn.m0 /zn.m10		1	1	not.tested	'17.5.1.2'	'hormone metabolism.ethylene.synthesis-degradation.1-aminocyclopropane-1-carboxylate oxidase'
Root	at2g19640.2	zn.m0 /zn.m10		1	1	not.tested	'27.3.69'	'RNA.regulation of transcription.SET-domain transcriptional regulator family'
Root	at2g19670.1	zn.m0 /zn.m10		1	1	not.tested	'26.6'	'misc.O-methyl transferases'
Root	at2g19680.1	zn.m0 /zn.m10	0.197036	0.924608	0.953217	one.sided	'9.9'	'mitochondrial electron transport / ATP synthesis.F1-ATPase'
Root	at2g19730.1	zn.m0 /zn.m10	-0.241101	0.181603	0.303286	two.sided	'29.2.1.2.2.28'	'protein.synthesis.ribosomal protein.eukaryotic.60S subunit.L28'
Root	at2g19740.1	zn.m0 /zn.m10	0.093995	0.342596	0.482688	two.sided	'29.2.1.2.2.31'	'protein.synthesis.ribosomal protein.eukaryotic.60S subunit.L31'
Root	at2g19760.1	zn.m0 /zn.m10	0.0844425	0.996597	0.998182	two.sided	'31.1'	'cell.organisation'
Root	at2g19790.1	zn.m0 /zn.m10	#NAME?	1	1	not.tested	'29.3.4.99'	'protein.targeting.secretory pathway.unspecified'
Root	at2g19860.1	zn.m0 /zn.m10	-0.605261	0.30694	0.445988	two.sided	'2.2.1.4'	'major CHO metabolism.degradation.sucrose.hexokinase'
Root	at2g19940.1	zn.m0 /zn.m10		1	1	not.tested	'13.1.2.3.3'	'amino acid metabolism.synthesis.glutamate family.arginine.N-Acetylglutamate-5-P reductase'
Root	at2g19950.2	zn.m0 /zn.m10	#NAME?	1	1	not.tested	'35.2'	'not assigned.unknown'
Root	at2g20010.2	zn.m0 /zn.m10	1.53336	0.497931	0.625555	two.sided	'35.2'	'not assigned.unknown'
Root	at2g20050.1	zn.m0 /zn.m10	-0.0936272	0.739707	0.824065	one.sided	'29.4'	'protein.postranslational modification'
Root	at2g20060.1	zn.m0 /zn.m10	0.685211	0.270437	0.406935	one.sided	'29.2.1.1.3.2.4'	'protein.synthesis.ribosomal protein.prokaryotic.unknown organellar.50S subunit.L4'
Root	at2g20130.1	zn.m0 /zn.m10	-0.147916	0.813045	0.876878	two.sided	'35.1'	'not assigned.no ontology'
Root	at2g20190.1	zn.m0 /zn.m10	-0.0503544	0.80604	0.871861	two.sided	'31.2'	'cell.division'
Root	at2g20230.1	zn.m0 /zn.m10	0.154955	0.576021	0.693476	two.sided	'35.2'	'not assigned.unknown'
Root	at2g20270.2	zn.m0 /zn.m10		1	1	not.tested	'21.4'	'redox.glutaredoxins'
Root	at2g20280.1	zn.m0 /zn.m10	-2.73043	0.212118	0.340363	two.sided	'27.3.99'	'RNA.regulation of transcription.unclassified'
Root	at2g20360.1	zn.m0 /zn.m10	-0.108301	0.663644	0.765357	two.sided	'9.1.2'	'mitochondrial electron transport / ATP synthesis.NADH-DH.localisation not clear'
Root	at2g20370.1	zn.m0 /zn.m10	1.34903	0.0775656	0.1579	two.sided	'10.3.1.1'	'cell wall.hemicellulose synthesis.xyloglucan.XXXG galactose Transferase'
Root	at2g20390.2	zn.m0 /zn.m10	-1.16281	1	1	not.tested	'35.2'	'not assigned.unknown'
Root	at2g20420.1	zn.m0 /zn.m10	-0.410925	0.812864	0.876784	two.sided	'8.1.6'	'TCA / org transformation.TCA.succinyl-CoA ligase'
Root	at2g20450.1	zn.m0 /zn.m10	0.343052	0.339655	0.479638	two.sided	'29.2.1.2.2.14'	'protein.synthesis.ribosomal protein.eukaryotic.60S subunit.L14'
Root	at2g20490.1	zn.m0 /zn.m10	0.689894	0.614431	0.725553	two.sided	'29.2.2.3.1'	'protein.synthesis.ribosome biogenesis.Pre-rRNA processing and modifications.snoRNPs'
Root	at2g20530.1	zn.m0 /zn.m10	-0.0919084	0.255497	0.390283	two.sided	'9.1.1'	'mitochondrial electron transport / ATP synthesis.NADH-DH.complex I'
Root	at2g20580.1	zn.m0 /zn.m10	0.258058	0.419227	0.556186	one.sided	'29.5.11.20'	'protein.degradation.ubiquitin.proteasom'
Root	at2g20610.1	zn.m0 /zn.m10	-0.0985509	0.629442	0.737956	two.sided	'13.2.6.2'	'amino acid metabolism.degradation.aromatic aa.tyrosine'
Root	at2g20630.2	zn.m0 /zn.m10	-0.329142	0.573437	0.691354	two.sided	'29.4'	'protein.postranslational modification'
Root	at2g20690.1	zn.m0 /zn.m10		1	1	not.tested	'18.3.2'	'Co-factor and vitamine metabolism.riboflavin.riboflavin synthase'
Root	at2g20760.1	zn.m0 /zn.m10	0.701794	0.868669	0.915725	two.sided	'35.2'	'not assigned.unknown'
Root	at2g20790.1	zn.m0 /zn.m10	#NAME?	1	1	not.tested	'31.4'	'cell.vesicle transport'
Root	at2g20810.1	zn.m0 /zn.m10	-0.585041	0.524916	0.64969	two.sided	'26.2'	'misc.UDP glucosyl and glucoronyl transferases'
Root	at2g20900.1	zn.m0 /zn.m10	0.522744	0.24605	0.379831	one.sided	'11.3.5'	'lipid metabolism.Phospholipid synthesis.diacylglycerol kinase'
Root	at2g20930.1	zn.m0 /zn.m10	0.632565	0.490414	0.61901	one.sided	'35.2'	'not assigned.unknown'
Root	at2g20940.1	zn.m0 /zn.m10	-0.771878	0.191412	0.315446	two.sided	'35.2'	'not assigned.unknown'
Root	at2g20950.4	zn.m0 /zn.m10	0.149633	0.30823	0.447336	two.sided	'35.2'	'not assigned.unknown'
Root	at2g20960.1	zn.m0 /zn.m10		1	1	not.tested	'35.1'	'not assigned.no ontology'
Root	at2g20990.3	zn.m0 /zn.m10	0.213586	0.575678	0.693214	one.sided	'35.1.19'	'not assigned.no ontology.C2 domain-containing protein'
Root	at2g21045.1	zn.m0 /zn.m10	-0.900367	0.0736203	0.151577	one.sided	'33.99'	'development.unspecified'
Root	at2g21060.1	zn.m0 /zn.m10	0.491598	0.499341	0.626777	one.sided	'27.3.75'	'RNA.regulation of transcription.GRP'
Root	at2g21130.1	zn.m0 /zn.m10		1	1	not.tested	'31.3.1'	'cell.cycle.peptidylprolyl isomerase'
Root	at2g21150.1	zn.m0 /zn.m10		1	1	not.tested	'30.11'	'signalling.light'
Root	at2g21160.1	zn.m0 /zn.m10	-0.607781	0.312632	0.451981	two.sided	'35.1'	'not assigned.no ontology'
Root	at2g21170.1	zn.m0 /zn.m10	1.0222	0.449331	0.583236	one.sided	'1.3.5'	'PS.calvin cycle.TPI'
Root	at2g21250.1	zn.m0 /zn.m10	#NAME?	1	1	not.tested	'3.5'	'minor CHO metabolism.others'
Root	at2g21270.3	zn.m0 /zn.m10		1	1	not.tested	'29.5.11'	'protein.degradation.ubiquitin'
Root	at2g21390.1	zn.m0 /zn.m10	-0.0545128	0.912794	0.945529	two.sided	'31.4'	'cell.vesicle transport'
Root	at2g21410.1	zn.m0 /zn.m10	-0.00324318	0.0485111	0.108906	two.sided	'34.1'	'transport.p- and v-ATPases'
Root	at2g21470.2	zn.m0 /zn.m10		1	1	not.tested	'29.5.11.2'	'protein.degradation.ubiquitin.E1'
Root	at2g21600.1	zn.m0 /zn.m10	1.23803	0.425581	0.561819	two.sided	'29.3.4.1'	'protein.targeting.secretory pathway.ER'
Root	at2g21620.2	zn.m0 /zn.m10	-0.749049	0.470282	0.601506	two.sided	'20.2.99'	'stress.abiotic.unspecified'
Root	at2g21660.1	zn.m0 /zn.m10	-0.371059	0.853882	0.905703	two.sided	'27.4'	'RNA.RNA binding'
Root	at2g21790.1	zn.m0 /zn.m10		1	1	not.tested	'23.5.4'	'nucleotide metabolism.deoxynucleotide metabolism.ribonucleoside-diphosphate reductase'
Root	at2g21870.1	zn.m0 /zn.m10	-0.1748	0.958189	0.974728	two.sided	'35.2'	'not assigned.unknown'
Root	at2g21880.1	zn.m0 /zn.m10	-0.479864	0.494748	0.622783	two.sided	'30.5'	'signalling.G-proteins'
Root	at2g22125.1	zn.m0 /zn.m10	-0.375808	0.836105	0.893086	two.sided	'35.1.19'	'not assigned.no ontology.C2 domain-containing protein'
Root	at2g22170.1	zn.m0 /zn.m10	0.28103	0.354882	0.494901	two.sided	'35.1'	'not assigned.no ontology'
Root	at2g22230.1	zn.m0 /zn.m10	0.33965	0.88452	0.926711	two.sided	'11.1.5'	'lipid metabolism.FA synthesis and FA elongation.beta hydroxyacyl ACP dehydratase'
Root	at2g22250.2	zn.m0 /zn.m10	-2.09977	0.0784595	0.159307	two.sided	'13.1.1.2.1'	'amino acid metabolism.synthesis.central amino acid metabolism.aspartate.aspartate aminotransferase'
Root	at2g22300.1	zn.m0 /zn.m10	1.52143	0.656106	0.759405	two.sided	'27.3.39'	'RNA.regulation of transcription.AtSR Transcription Factor family'
Root	at2g22330.1	zn.m0 /zn.m10		1	1	not.tested	'16.5.1.1.3.2'	'secondary metabolism.sulfur-containing.glucosinolates.synthesis.indole.CYP79B3 monooxygenase'
Root	at2g22400.1	zn.m0 /zn.m10		1	1	not.tested	'35.1'	'not assigned.no ontology'
Root	at2g22420.1	zn.m0 /zn.m10		1	1	not.tested	'26.12'	'misc.peroxidases'
Root	at2g22425.1	zn.m0 /zn.m10	0.245326	0.943932	0.96585	two.sided	'35.1'	'not assigned.no ontology'
Root	at2g22450.1	zn.m0 /zn.m10		1	1	not.tested	'18.3.1'	'Co-factor and vitamine metabolism.riboflavin.GTP cyclohydrolase II'
Root	at2g22475.1	zn.m0 /zn.m10	-0.373415	0.22139	0.35131	two.sided	'17.1.3'	'hormone metabolism.abscisic acid.induced-regulated-responsive-activated'
Root	at2g22480.1	zn.m0 /zn.m10	#NAME?	1	1	not.tested	'4.2.4'	'glycolysis.plastid branch.phosphofructokinase (PFK)'
Root	at2g22500.1	zn.m0 /zn.m10	0.700246	0.592734	0.70764	one.sided	'34.9'	'transport.metabolite transporters at the mitochondrial membrane'
Root	at2g22570.1	zn.m0 /zn.m10		1	1	not.tested	'16.2'	'secondary metabolism.phenylpropanoids'
Root	at2g22660.2	zn.m0 /zn.m10		1	1	not.tested	'35.1.40'	'not assigned.no ontology.glycine rich proteins'
Root	at2g22780.1	zn.m0 /zn.m10	-0.330676	0.715602	0.805671	two.sided	'6.3'	'gluconeogenesis / glyoxylate cycle.Malate DH'
Root	at2g22795.1	zn.m0 /zn.m10	0.153876	0.584425	0.700522	two.sided	'35.2'	'not assigned.unknown'
Root	at2g22970.3	zn.m0 /zn.m10		1	1	not.tested	'29.5.5'	'protein.degradation.serine protease'
Root	at2g23070.1	zn.m0 /zn.m10	1.03412	0.365333	0.505134	two.sided	'29.4'	'protein.postranslational modification'
Root	at2g23120.1	zn.m0 /zn.m10		1	1	not.tested	'35.2'	'not assigned.unknown'
Root	at2g23140.1	zn.m0 /zn.m10	-1.18085	0.409797	0.547603	two.sided	'29.5.11.4.2'	'protein.degradation.ubiquitin.E3.RING'
Root	at2g23150.1	zn.m0 /zn.m10	#NAME?	1	1	not.tested	'34.12'	'transport.metal'
Root	at2g23200.1	zn.m0 /zn.m10	2.61073	0.0398749	0.0929859	two.sided	'30.2.16'	'signalling.receptor kinases.Catharanthus roseus-like RLK1'
Root	at2g23350.1	zn.m0 /zn.m10	0.224995	0.702932	0.79581	two.sided	'27.1'	'RNA.processing'
Root	at2g23370.1	zn.m0 /zn.m10		1	1	not.tested	'35.2'	'not assigned.unknown'
Root	at2g23540.1	zn.m0 /zn.m10	Inf	1	1	not.tested	'26.28'	'misc.GDSL-motif lipase'
Root	at2g23600.1	zn.m0 /zn.m10		1	1	not.tested	'17'	'hormone metabolism'
Root	at2g23610.1	zn.m0 /zn.m10		1	1	not.tested	'26.8'	'misc.nitrilases, *nitrile lyases, berberine bridge enzymes, reticuline oxidases, troponine reductases'
Root	at2g23630.1	zn.m0 /zn.m10	-0.134196	0.293102	0.431219	two.sided	'35.1'	'not assigned.no ontology'
Root	at2g23770.1	zn.m0 /zn.m10	-0.688393	0.724663	0.812719	two.sided	'30.2.21'	'signalling.receptor kinases.lysine motif'
Root	at2g23810.1	zn.m0 /zn.m10	-0.0836477	0.924928	0.953427	two.sided	'33.99'	'development.unspecified'
Root	at2g23820.2	zn.m0 /zn.m10		1	1	not.tested	'35.1'	'not assigned.no ontology'
Root	at2g23930.1	zn.m0 /zn.m10	-0.0566105	0.954551	0.972456	two.sided	'27.1'	'RNA.processing'
Root	at2g23980.1	zn.m0 /zn.m10	0.13317	0.689193	0.78542	two.sided	'34.22'	'transport.cyclic nucleotide or calcium regulated channels'
Root	at2g24020.1	zn.m0 /zn.m10		1	1	not.tested	'35.2'	'not assigned.unknown'
Root	at2g24050.1	zn.m0 /zn.m10		1	1	not.tested	'29.2.3'	'protein.synthesis.initiation'
Root	at2g24170.1	zn.m0 /zn.m10	-0.830975	0.32264	0.462286	two.sided	'28.99'	'DNA.unspecified'
Root	at2g24180.1	zn.m0 /zn.m10	0.782898	0.439249	0.574238	two.sided	'26.10'	'misc.cytochrome P450'
Root	at2g24200.1	zn.m0 /zn.m10	-0.578783	0.133003	0.239937	two.sided	'29.5'	'protein.degradation'
Root	at2g24420.1	zn.m0 /zn.m10	0.00759832	0.655666	0.759105	two.sided	'28.2'	'DNA.repair'
Root	at2g24490.1	zn.m0 /zn.m10		1	1	not.tested	'28.2'	'DNA.repair'
Root	at2g24580.1	zn.m0 /zn.m10		1	1	not.tested	'13.1.5.2.41'	'amino acid metabolism.synthesis.serine-glycine-cysteine group.glycine.sarcosine oxidase'
Root	at2g24590.1	zn.m0 /zn.m10		1	1	not.tested	'27.1.1'	'RNA.processing.splicing'
Root	at2g24720.1	zn.m0 /zn.m10		1	1	not.tested	'30.1'	'signalling.in sugar and nutrient physiology'
Root	at2g24765.1	zn.m0 /zn.m10	-0.211271	0.865065	0.913261	two.sided	'29.4'	'protein.postranslational modification'
Root	at2g24940.1	zn.m0 /zn.m10	0.227532	0.855464	0.906728	one.sided	'21.2'	'redox.ascorbate and glutathione'
Root	at2g25060.1	zn.m0 /zn.m10	0.717223	0.0478953	0.107795	two.sided	'26.19'	'misc.plastocyanin-like'
Root	at2g25070.1	zn.m0 /zn.m10	-1.05971	0.141714	0.251905	two.sided	'29.4'	'protein.postranslational modification'
Root	at2g25080.1	zn.m0 /zn.m10		1	1	not.tested	'21.2'	'redox.ascorbate and glutathione'
Root	at2g25110.1	zn.m0 /zn.m10	-0.373829	0.468978	0.60043	two.sided	'35.1'	'not assigned.no ontology'
Root	at2g25170.1	zn.m0 /zn.m10	#NAME?	1	1	not.tested	'28.99'	'DNA.unspecified'
Root	at2g25260.1	zn.m0 /zn.m10	-0.382997	0.407517	0.545433	one.sided	'35.2'	'not assigned.unknown'
Root	at2g25280.1	zn.m0 /zn.m10	0.440965	0.0318422	0.0774422	two.sided	'35.2'	'not assigned.unknown'
Root	at2g25310.1	zn.m0 /zn.m10	0.433236	0.605607	0.718068	two.sided	'35.2'	'not assigned.unknown'
Root	at2g25355.1	zn.m0 /zn.m10		1	1	not.tested	'28.99'	'DNA.unspecified'
Root	at2g25430.1	zn.m0 /zn.m10	0.0907521	0.651124	0.75546	two.sided	'35.1.21'	'not assigned.no ontology.epsin N-terminal homology (ENTH) domain-containing protein'
Root	at2g25450.1	zn.m0 /zn.m10	1.27248	0.368162	0.507814	two.sided	'16.5.1.1.1.13'	'secondary metabolism.sulfur-containing.glucosinolates.synthesis.aliphatic.2-oxoglutarate-dependent dioxygenase'
Root	at2g25520.1	zn.m0 /zn.m10	0.526611	0.369662	0.509186	two.sided	'34.8'	'transport.metabolite transporters at the envelope membrane'
Root	at2g25670.1	zn.m0 /zn.m10	#NAME?	1	1	not.tested	'35.2'	'not assigned.unknown'
Root	at2g25710.1	zn.m0 /zn.m10		1	1	not.tested	'18'	'Co-factor and vitamine metabolism'
Root	at2g25730.2	zn.m0 /zn.m10	1.91222	0.0865859	0.172124	two.sided	'35.2'	'not assigned.unknown'
Root	at2g25800.1	zn.m0 /zn.m10	1.16049	0.0133174	0.037691	two.sided	'35.2'	'not assigned.unknown'
Root	at2g25810.1	zn.m0 /zn.m10	-0.0550289	0.901297	0.937937	two.sided	'34.19.2'	'transport.Major Intrinsic Proteins.TIP'
Root	at2g25840.2	zn.m0 /zn.m10		1	1	not.tested	'29.1'	'protein.aa activation'
Root	at2g25870.1	zn.m0 /zn.m10		1	1	not.tested	'35.1'	'not assigned.no ontology'
Root	at2g25910.2	zn.m0 /zn.m10	#NAME?	1	1	not.tested	'28.99'	'DNA.unspecified'
Root	at2g25950.1	zn.m0 /zn.m10		1	1	not.tested	'35.2'	'not assigned.unknown'
Root	at2g25970.1	zn.m0 /zn.m10	Inf	1	1	not.tested	'27.4'	'RNA.RNA binding'
Root	at2g25980.1	zn.m0 /zn.m10	0.277742	0.0760304	0.155395	two.sided	'17.7.3'	'hormone metabolism.jasmonate.induced-regulated-responsive-activated'
Root	at2g26060.1	zn.m0 /zn.m10		1	1	not.tested	'35.1'	'not assigned.no ontology'
Root	at2g26080.1	zn.m0 /zn.m10	-1.08154	0.375076	0.5144	two.sided	'1.2.4.1'	'PS.photorespiration.glycine cleavage.P subunit'
Root	at2g26100.1	zn.m0 /zn.m10	-1.10105	0.072246	0.149343	two.sided	'26.2'	'misc.UDP glucosyl and glucoronyl transferases'
Root	at2g26140.1	zn.m0 /zn.m10	0.096535	0.874038	0.919348	two.sided	'29.5.7'	'protein.degradation.metalloprotease'
Root	at2g26210.1	zn.m0 /zn.m10	#NAME?	1	1	not.tested	'31.1'	'cell.organisation'
Root	at2g26230.1	zn.m0 /zn.m10	-1.21061	0.408826	0.546655	two.sided	'23.2'	'nucleotide metabolism.degradation'
Root	at2g26240.1	zn.m0 /zn.m10	1.25761	0.376227	0.515493	two.sided	'35.2'	'not assigned.unknown'
Root	at2g26250.1	zn.m0 /zn.m10		1	1	not.tested	'16.1'	'secondary metabolism.isoprenoids'
Root	at2g26260.1	zn.m0 /zn.m10	0.0896607	0.526167	0.650774	two.sided	'11.8.4'	'lipid metabolism.'exotics' (steroids, squalene etc).3-beta hydroxysteroid dehydrogenase/isomerase'
Root	at2g26300.1	zn.m0 /zn.m10	-0.0661425	0.696785	0.791126	two.sided	'30.5'	'signalling.G-proteins'
Root	at2g26390.1	zn.m0 /zn.m10		1	1	not.tested	'29.5.5'	'protein.degradation.serine protease'
Root	at2g26510.1	zn.m0 /zn.m10	-0.42442	0.887497	0.92857	two.sided	'34.99'	'transport.misc'
Root	at2g26560.1	zn.m0 /zn.m10		1	1	not.tested	'33.1'	'development.storage proteins'
Root	at2g26570.1	zn.m0 /zn.m10	-0.425083	0.936073	0.960678	two.sided	'35.2'	'not assigned.unknown'
Root	at2g26590.1	zn.m0 /zn.m10	#NAME?	1	1	not.tested	'35.1'	'not assigned.no ontology'
Root	at2g26650.1	zn.m0 /zn.m10	-0.0582827	0.916596	0.94807	two.sided	'34.15'	'transport.potassium'
Root	at2g26670.1	zn.m0 /zn.m10		1	1	not.tested	'19.21'	'tetrapyrrole synthesis.heme oxygenase'
Root	at2g26680.1	zn.m0 /zn.m10	1.59825	0.484787	0.614014	two.sided	'35.1'	'not assigned.no ontology'
Root	at2g26730.1	zn.m0 /zn.m10	-0.270841	0.576644	0.693994	two.sided	'30.2.3'	'signalling.receptor kinases.leucine rich repeat III'
Root	at2g26780.1	zn.m0 /zn.m10	0.598817	0.43201	0.567693	one.sided	'27.3.67'	'RNA.regulation of transcription.putative transcription regulator'
Root	at2g26830.1	zn.m0 /zn.m10		1	1	not.tested	'11.3.2'	'lipid metabolism.Phospholipid synthesis.choline kinase'
Root	at2g26890.1	zn.m0 /zn.m10	0.483351	0.957085	0.974053	two.sided	'20.2.1'	'stress.abiotic.heat'
Root	at2g26990.1	zn.m0 /zn.m10	-0.651299	0.0618227	0.132061	one.sided	'30.11.1'	'signalling.light.COP9 signalosome'
Root	at2g27000.1	zn.m0 /zn.m10	-1.15469	0.289727	0.427618	two.sided	'26.10'	'misc.cytochrome P450'
Root	at2g27020.1	zn.m0 /zn.m10	0.269641	0.00998995	0.0296549	two.sided	'29.5.11.20'	'protein.degradation.ubiquitin.proteasom'
Root	at2g27030.3	zn.m0 /zn.m10	-0.0803817	0.497308	0.624905	two.sided	'30.3'	'signalling.calcium'
Root	at2g27040.1	zn.m0 /zn.m10		1	1	not.tested	'27.3.36'	'RNA.regulation of transcription.Argonaute'
Root	at2g27100.1	zn.m0 /zn.m10	1.2769	0.0566001	0.123132	one.sided	'27.3.11'	'RNA.regulation of transcription.C2H2 zinc finger family'
Root	at2g27170.1	zn.m0 /zn.m10	0.100673	0.465139	0.597166	two.sided	'31.2'	'cell.division'
Root	at2g27190.1	zn.m0 /zn.m10	Inf	1	1	not.tested	'26.13'	'misc.acid and other phosphatases'
Root	at2g27210.1	zn.m0 /zn.m10		1	1	not.tested	'29.5.11.4.3.2'	'protein.degradation.ubiquitin.E3.SCF.FBOX'
Root	at2g27450.2	zn.m0 /zn.m10	#NAME?	1	1	not.tested	'22.1.5'	'polyamine metabolism.synthesis.N-carbamoylputrescine amidohydrolase'
Root	at2g27460.1	zn.m0 /zn.m10	-0.0189899	0.92303	0.952268	two.sided	'29.3.4.2'	'protein.targeting.secretory pathway.golgi'
Root	at2g27510.1	zn.m0 /zn.m10		1	1	not.tested	'7.3'	'OPP.electron transfer'
Root	at2g27530.1	zn.m0 /zn.m10	-0.238765	0.233544	0.36544	two.sided	'29.2.1.2.2.510'	'protein.synthesis.ribosomal protein.eukaryotic.60S subunit.L10A'
Root	at2g27600.1	zn.m0 /zn.m10	-0.430162	0.286892	0.424633	two.sided	'29.5.9'	'protein.degradation.AAA type'
Root	at2g27650.1	zn.m0 /zn.m10	3.15049	0.0782683	0.159003	one.sided	'29.5.11'	'protein.degradation.ubiquitin'
Root	at2g27710.1	zn.m0 /zn.m10	-0.0274258	0.582176	0.698525	two.sided	'29.2.1.2.2.82'	'protein.synthesis.ribosomal protein.eukaryotic.60S subunit.P2'
Root	at2g27720.2	zn.m0 /zn.m10	-1.15428	0.483702	0.613099	two.sided	'29.2.1.2.2.82'	'protein.synthesis.ribosomal protein.eukaryotic.60S subunit.P2'
Root	at2g27730.1	zn.m0 /zn.m10	-0.777025	0.387512	0.526353	two.sided	'35.2'	'not assigned.unknown'
Root	at2g27860.1	zn.m0 /zn.m10	-1.83718	0.0593593	0.127843	two.sided	'10.1.3'	'cell wall.precursor synthesis.AXS'
Root	at2g27900.1	zn.m0 /zn.m10		1	1	not.tested	'35.2'	'not assigned.unknown'
Root	at2g27960.1	zn.m0 /zn.m10		1	1	not.tested	'31.3'	'cell.cycle'
Root	at2g28000.1	zn.m0 /zn.m10	0.0467663	0.671484	0.771507	two.sided	'1.3.13'	'PS.calvin cycle.rubisco interacting'
Root	at2g28080.1	zn.m0 /zn.m10	#NAME?	1	1	not.tested	'26.2'	'misc.UDP glucosyl and glucoronyl transferases'
Root	at2g28100.1	zn.m0 /zn.m10		1	1	not.tested	'10.6.2'	'cell wall.degradation.mannan-xylose-arabinose-fucose'
Root	at2g28190.1	zn.m0 /zn.m10		1	1	not.tested	'21.6'	'redox.dismutases and catalases'
Root	at2g28290.1	zn.m0 /zn.m10		1	1	not.tested	'28.1'	'DNA.synthesis/chromatin structure'
Root	at2g28310.1	zn.m0 /zn.m10	0.13311	0.4314	0.567103	two.sided	'35.2'	'not assigned.unknown'
Root	at2g28360.1	zn.m0 /zn.m10	#NAME?	1	1	not.tested	'35.1'	'not assigned.no ontology'
Root	at2g28390.1	zn.m0 /zn.m10	Inf	1	1	not.tested	'35.1'	'not assigned.no ontology'
Root	at2g28430.1	zn.m0 /zn.m10	-0.648281	0.0495863	0.11081	two.sided	'35.2'	'not assigned.unknown'
Root	at2g28450.1	zn.m0 /zn.m10		1	1	not.tested	'27.3.99'	'RNA.regulation of transcription.unclassified'
Root	at2g28520.1	zn.m0 /zn.m10	0.48692	0.0401443	0.09349	two.sided	'34.1'	'transport.p- and v-ATPases'
Root	at2g28760.2	zn.m0 /zn.m10		1	1	not.tested	'10.1.5'	'cell wall.precursor synthesis.UXS'
Root	at2g28790.1	zn.m0 /zn.m10	0.628328	0.859951	0.909706	two.sided	'20.2'	'stress.abiotic'
Root	at2g28850.1	zn.m0 /zn.m10	Inf	1	1	not.tested	'26.10'	'misc.cytochrome P450'
Root	at2g28900.1	zn.m0 /zn.m10	0.108026	0.761219	0.840045	one.sided	'29.3.3'	'protein.targeting.chloroplast'
Root	at2g28960.1	zn.m0 /zn.m10	-0.0802073	0.0349649	0.0835681	one.sided	'30.2.99'	'signalling.receptor kinases.misc'
Root	at2g28990.1	zn.m0 /zn.m10	-0.00390333	0.193471	0.317931	one.sided	'30.2.99'	'signalling.receptor kinases.misc'
Root	at2g29080.1	zn.m0 /zn.m10	0.0849614	0.198789	0.32437	two.sided	'29.5.9'	'protein.degradation.AAA type'
Root	at2g29140.1	zn.m0 /zn.m10	-0.203108	0.73154	0.818139	two.sided	'35.1.12'	'not assigned.no ontology.pumilio/Puf RNA-binding domain-containing protein'
Root	at2g29150.1	zn.m0 /zn.m10		1	1	not.tested	'26.8'	'misc.nitrilases, *nitrile lyases, berberine bridge enzymes, reticuline oxidases, troponine reductases'
Root	at2g29330.1	zn.m0 /zn.m10	-0.121682	1	1	not.tested	'26.8'	'misc.nitrilases, *nitrile lyases, berberine bridge enzymes, reticuline oxidases, troponine reductases'
Root	at2g29420.1	zn.m0 /zn.m10		1	1	not.tested	'26.9'	'misc.glutathione S transferases'
Root	at2g29490.1	zn.m0 /zn.m10		1	1	not.tested	'26.9'	'misc.glutathione S transferases'
Root	at2g29530.3	zn.m0 /zn.m10	0.595073	0.0207071	0.0543903	two.sided	'29.3.2'	'protein.targeting.mitochondria'
Root	at2g29550.1	zn.m0 /zn.m10	-0.688903	0.653228	0.757077	two.sided	'31.1'	'cell.organisation'
Root	at2g29560.1	zn.m0 /zn.m10	0.280592	0.0261689	0.0659423	two.sided	'4.1.13'	'glycolysis.cytosolic branch.enolase'
Root	at2g29570.1	zn.m0 /zn.m10	-1.93645	0.111073	0.20905	two.sided	'27.3.67'	'RNA.regulation of transcription.putative transcription regulator'
Root	at2g29690.1	zn.m0 /zn.m10		1	1	not.tested	'13.1.6.5.1'	'amino acid metabolism.synthesis.aromatic aa.tryptophan.anthranilate synthase'
Root	at2g29700.1	zn.m0 /zn.m10	-2.53736	0.0913974	0.179564	two.sided	'30.4'	'signalling.phosphinositides'
Root	at2g29730.1	zn.m0 /zn.m10		1	1	not.tested	'16.8.3'	'secondary metabolism.flavonoids.dihydroflavonols'
Root	at2g29740.1	zn.m0 /zn.m10		1	1	not.tested	'16.8.3'	'secondary metabolism.flavonoids.dihydroflavonols'
Root	at2g29750.1	zn.m0 /zn.m10	-1.14778	0.0181154	0.0487144	two.sided	'16.8.3'	'secondary metabolism.flavonoids.dihydroflavonols'
Root	at2g29900.1	zn.m0 /zn.m10	-1.02894	0.0547295	0.119869	two.sided	'30.8'	'signalling.misc'
Root	at2g29960.1	zn.m0 /zn.m10	-0.308012	0.783096	0.855799	two.sided	'31.3.1'	'cell.cycle.peptidylprolyl isomerase'
Root	at2g29980.1	zn.m0 /zn.m10	-0.340266	0.767617	0.844676	two.sided	'11.2.3'	'lipid metabolism.FA desaturation.omega 3 desaturase'
Root	at2g29990.1	zn.m0 /zn.m10	1.04212	0.103576	0.197825	two.sided	'9.2.1.4'	'mitochondrial electron transport / ATP synthesis.NADH-DH.type II.internal matrix'
Root	at2g30050.1	zn.m0 /zn.m10	-0.677199	0.38764	0.526458	two.sided	'29.3.4.4'	'protein.targeting.secretory pathway.plasma membrane'
Root	at2g30060.1	zn.m0 /zn.m10	-0.244143	1	1	not.tested	'30.5'	'signalling.G-proteins'
Root	at2g30110.1	zn.m0 /zn.m10	-0.615978	0.950435	0.969846	two.sided	'29.5.11.2'	'protein.degradation.ubiquitin.E1'
Root	at2g30200.1	zn.m0 /zn.m10	3.01097	1	1	not.tested	'11.1.2'	'lipid metabolism.FA synthesis and FA elongation.Acetyl CoA Transacylase'
Root	at2g30210.1	zn.m0 /zn.m10	0.533976	0.995716	0.997652	one.sided	'16.10'	'secondary metabolism.simple phenols'
Root	at2g30260.1	zn.m0 /zn.m10	1.2963	0.0451803	0.102831	one.sided	'27.1.1'	'RNA.processing.splicing'
Root	at2g30410.1	zn.m0 /zn.m10		1	1	not.tested	'29.6'	'protein.folding'
Root	at2g30490.1	zn.m0 /zn.m10	0.182958	0.363767	0.503586	one.sided	'16.2.1.2'	'secondary metabolism.phenylpropanoids.lignin biosynthesis.C4H'
Root	at2g30530.1	zn.m0 /zn.m10		1	1	not.tested	'35.2'	'not assigned.unknown'
Root	at2g30620.1	zn.m0 /zn.m10	0.0983811	0.437225	0.572454	two.sided	'28.1.3.1'	'DNA.synthesis/chromatin structure.histone.H1'
Root	at2g30710.1	zn.m0 /zn.m10		1	1	not.tested	'30.5'	'signalling.G-proteins'
Root	at2g30740.1	zn.m0 /zn.m10	-0.596471	0.169769	0.288314	two.sided	'29.4.1.58'	'protein.postranslational modification.kinase.receptor like cytoplasmatic kinase VIII'
Root	at2g30750.1	zn.m0 /zn.m10	0.0267776	0.918819	0.949511	two.sided	'26.10'	'misc.cytochrome P450'
Root	at2g30770.1	zn.m0 /zn.m10		1	1	not.tested	'26.10'	'misc.cytochrome P450'
Root	at2g30840.1	zn.m0 /zn.m10		1	1	not.tested	'17.5.1'	'hormone metabolism.ethylene.synthesis-degradation'
Root	at2g30860.1	zn.m0 /zn.m10	0.111345	0.944199	0.966021	two.sided	'26.9'	'misc.glutathione S transferases'
Root	at2g30870.1	zn.m0 /zn.m10	-0.0543729	0.966481	0.979849	two.sided	'26.9'	'misc.glutathione S transferases'
Root	at2g30880.1	zn.m0 /zn.m10	0.599269	0.993992	0.996665	two.sided	'35.1'	'not assigned.no ontology'
Root	at2g30920.1	zn.m0 /zn.m10	-0.850307	0.658299	0.761154	two.sided	'18.8.1'	'Co-factor and vitamine metabolism.ubiquinone.hexaprenyldihydroxybenzoate methyltransferase'
Root	at2g30930.1	zn.m0 /zn.m10	-0.2507	0.279631	0.416994	one.sided	'35.2'	'not assigned.unknown'
Root	at2g30950.1	zn.m0 /zn.m10	0.1297	0.278899	0.416213	two.sided	'29.5.7'	'protein.degradation.metalloprotease'
Root	at2g30970.1	zn.m0 /zn.m10	-0.446555	0.969963	0.981958	two.sided	'13.1.1.2.1'	'amino acid metabolism.synthesis.central amino acid metabolism.aspartate.aspartate aminotransferase'
Root	at2g31020.1	zn.m0 /zn.m10		1	1	not.tested	'31.4'	'cell.vesicle transport'
Root	at2g31060.3	zn.m0 /zn.m10		1	1	not.tested	'29.2.4'	'protein.synthesis.elongation'
Root	at2g31140.1	zn.m0 /zn.m10	-0.00701189	0.697121	0.79135	two.sided	'35.2'	'not assigned.unknown'
Root	at2g31340.1	zn.m0 /zn.m10	#NAME?	1	1	not.tested	'33.99'	'development.unspecified'
Root	at2g31360.1	zn.m0 /zn.m10	-0.395536	0.100082	0.192672	two.sided	'11.2.1'	'lipid metabolism.FA desaturation.desaturase'
Root	at2g31390.1	zn.m0 /zn.m10	-0.607812	0.352929	0.492938	two.sided	'2.2.1.1'	'major CHO metabolism.degradation.sucrose.fructokinase'
Root	at2g31490.1	zn.m0 /zn.m10	-0.667913	0.198442	0.323918	two.sided	'35.2'	'not assigned.unknown'
Root	at2g31570.1	zn.m0 /zn.m10	-0.501671	0.927701	0.955223	one.sided	'21.2.2'	'redox.ascorbate and glutathione.glutathione'
Root	at2g31610.1	zn.m0 /zn.m10	0.0869531	0.961574	0.976828	two.sided	'29.2.1.2.1.3'	'protein.synthesis.ribosomal protein.eukaryotic.40S subunit.S3'
Root	at2g31660.1	zn.m0 /zn.m10	-0.768957	0.201404	0.327472	two.sided	'29.3.1'	'protein.targeting.nucleus'
Root	at2g31670.1	zn.m0 /zn.m10	-1.04178	0.189912	0.313641	one.sided	'35.1'	'not assigned.no ontology'
Root	at2g31680.1	zn.m0 /zn.m10	-0.728371	1	1	not.tested	'30.5'	'signalling.G-proteins'
Root	at2g31725.1	zn.m0 /zn.m10		1	1	not.tested	'35.2'	'not assigned.unknown'
Root	at2g31750.1	zn.m0 /zn.m10		1	1	not.tested	'26.2'	'misc.UDP glucosyl and glucoronyl transferases'
Root	at2g31790.1	zn.m0 /zn.m10		1	1	not.tested	'16.5.1.1.1.8'	'secondary metabolism.sulfur-containing.glucosinolates.synthesis.aliphatic.UDP-glycosyltransferase'
Root	at2g31800.1	zn.m0 /zn.m10	0.66626	0.856926	0.90768	two.sided	'29.4'	'protein.postranslational modification'
Root	at2g31810.1	zn.m0 /zn.m10	0.62263	0.689131	0.785385	two.sided	'13.1.4.1.1'	'amino acid metabolism.synthesis.branched chain group.common.acetolactate synthase'
Root	at2g31865.2	zn.m0 /zn.m10		1	1	not.tested	'29.5'	'protein.degradation'
Root	at2g31880.1	zn.m0 /zn.m10	#NAME?	1	1	not.tested	'30.2.11'	'signalling.receptor kinases.leucine rich repeat XI'
Root	at2g31900.1	zn.m0 /zn.m10	#NAME?	1	1	not.tested	'31.1'	'cell.organisation'
Root	at2g31960.1	zn.m0 /zn.m10	-0.0721261	0.643587	0.749432	two.sided	'3.6'	'minor CHO metabolism.callose'
Root	at2g32060.1	zn.m0 /zn.m10	0.00506092	0.301956	0.44072	two.sided	'29.2.1.2.1.12'	'protein.synthesis.ribosomal protein.eukaryotic.40S subunit.S12'
Root	at2g32080.1	zn.m0 /zn.m10	-0.371351	0.631043	0.739217	two.sided	'27.3.99'	'RNA.regulation of transcription.unclassified'
Root	at2g32090.1	zn.m0 /zn.m10		1	1	not.tested	'24.2'	'Biodegradation of Xenobiotics.lactoylglutathione lyase'
Root	at2g32170.2	zn.m0 /zn.m10		1	1	not.tested	'35.2'	'not assigned.unknown'
Root	at2g32240.1	zn.m0 /zn.m10	-0.127997	0.420578	0.5574	two.sided	'35.2'	'not assigned.unknown'
Root	at2g32260.1	zn.m0 /zn.m10	-0.0845868	0.833303	0.891114	two.sided	'11.3.6'	'lipid metabolism.Phospholipid synthesis.choline-phosphate cytidylyltransferase'
Root	at2g32270.1	zn.m0 /zn.m10	-1.33651	0.0354873	0.0845409	two.sided	'34.12'	'transport.metal'
Root	at2g32380.1	zn.m0 /zn.m10	Inf	1	1	not.tested	'35.2'	'not assigned.unknown'
Root	at2g32450.1	zn.m0 /zn.m10	-0.852496	0.268531	0.404805	two.sided	'30.3'	'signalling.calcium'
Root	at2g32520.1	zn.m0 /zn.m10	-0.829584	0.46346	0.595653	two.sided	'26.1'	'misc.misc2'
Root	at2g32600.1	zn.m0 /zn.m10	-0.666357	0.349993	0.490061	two.sided	'35.1.41'	'not assigned.no ontology.hydroxyproline rich proteins'
Root	at2g32720.1	zn.m0 /zn.m10	-0.898392	0.585645	0.701474	two.sided	'21.2'	'redox.ascorbate and glutathione'
Root	at2g32730.1	zn.m0 /zn.m10	0.297482	0.199564	0.325285	two.sided	'29.5.11.20'	'protein.degradation.ubiquitin.proteasom'
Root	at2g32810.1	zn.m0 /zn.m10	#NAME?	1	1	not.tested	'26.3.2'	'misc.gluco-, galacto- and mannosidases.beta-galactosidase'
Root	at2g32850.2	zn.m0 /zn.m10	0.0383858	1	1	not.tested	'29.4'	'protein.postranslational modification'
Root	at2g32920.1	zn.m0 /zn.m10	0.295396	0.852902	0.905023	two.sided	'21.1.1'	'redox.thioredoxin.PDIL'
Root	at2g33040.1	zn.m0 /zn.m10	0.0527092	0.431898	0.567594	one.sided	'9.9'	'mitochondrial electron transport / ATP synthesis.F1-ATPase'
Root	at2g33150.1	zn.m0 /zn.m10	-0.0122927	0.667003	0.767958	two.sided	'13.2.4.1'	'amino acid metabolism.degradation.branched chain group.shared'
Root	at2g33210.1	zn.m0 /zn.m10	-0.365053	0.29886	0.437393	two.sided	'29.6'	'protein.folding'
Root	at2g33220.1	zn.m0 /zn.m10	0.211312	0.620179	0.730289	two.sided	'35.2'	'not assigned.unknown'
Root	at2g33255.1	zn.m0 /zn.m10		1	1	not.tested	'35.1'	'not assigned.no ontology'
Root	at2g33340.1	zn.m0 /zn.m10	0.629299	0.790023	0.860833	two.sided	'27.1.1'	'RNA.processing.splicing'
Root	at2g33410.1	zn.m0 /zn.m10	0.343087	0.0923387	0.181005	two.sided	'27.4'	'RNA.RNA binding'
Root	at2g33470.1	zn.m0 /zn.m10	-2.76438	0.29911	0.437688	two.sided	'11.6'	'lipid metabolism.lipid transfer proteins etc'
Root	at2g33585.1	zn.m0 /zn.m10	-0.720308	0.515622	0.641453	two.sided	'35.2'	'not assigned.unknown'
Root	at2g33590.1	zn.m0 /zn.m10	1.29282	1	1	not.tested	'16.2'	'secondary metabolism.phenylpropanoids'
Root	at2g33630.1	zn.m0 /zn.m10	0.214934	0.578464	0.695475	two.sided	'11.8.4'	'lipid metabolism.'exotics' (steroids, squalene etc).3-beta hydroxysteroid dehydrogenase/isomerase'
Root	at2g33730.1	zn.m0 /zn.m10	-1.239	0.422484	0.559078	two.sided	'27.1.2'	'RNA.processing.RNA helicase'
Root	at2g33740.2	zn.m0 /zn.m10		1	1	not.tested	'15.2'	'metal handling.binding, chelation and storage'
Root	at2g33790.1	zn.m0 /zn.m10	0.637502	0.494397	0.622457	two.sided	'20.2.99'	'stress.abiotic.unspecified'
Root	at2g33830.2	zn.m0 /zn.m10	-1.05277	0.0123996	0.035549	one.sided	'17.2.3'	'hormone metabolism.auxin.induced-regulated-responsive-activated'
Root	at2g33840.1	zn.m0 /zn.m10		1	1	not.tested	'29.1.1'	'protein.aa activation.tyrosine-tRNA ligase'
Root	at2g33845.1	zn.m0 /zn.m10	-2.58933	0.0400525	0.0933113	two.sided	'27.3.99'	'RNA.regulation of transcription.unclassified'
Root	at2g34040.1	zn.m0 /zn.m10	#NAME?	1	1	not.tested	'33.99'	'development.unspecified'
Root	at2g34300.1	zn.m0 /zn.m10	1.27791	0.53593	0.659456	two.sided	'20.2.3'	'stress.abiotic.drought/salt'
Root	at2g34310.1	zn.m0 /zn.m10	-0.460955	0.528584	0.652933	two.sided	'35.2'	'not assigned.unknown'
Root	at2g34430.1	zn.m0 /zn.m10	#NAME?	1	1	not.tested	'1.1.1.1'	'PS.lightreaction.photosystem II.LHC-II'
Root	at2g34470.2	zn.m0 /zn.m10		1	1	not.tested	'13.2.2.3'	'amino acid metabolism.degradation.glutamate family.arginine'
Root	at2g34480.1	zn.m0 /zn.m10	0.647668	0.0183811	0.0493096	two.sided	'29.2.1.2.2.518'	'protein.synthesis.ribosomal protein.eukaryotic.60S subunit.L18A'
Root	at2g34560.2	zn.m0 /zn.m10	-0.123215	0.167776	0.285777	two.sided	'31.1'	'cell.organisation'
Root	at2g34585.1	zn.m0 /zn.m10	0.109227	0.0059875	0.0191878	two.sided	'35.2'	'not assigned.unknown'
Root	at2g34630.2	zn.m0 /zn.m10		1	1	not.tested	'16.1.2.8'	'secondary metabolism.isoprenoids.mevalonate pathway.geranyl diphosphate synthase'
Root	at2g34660.1	zn.m0 /zn.m10	1.0021	0.336331	0.476154	two.sided	'34.16'	'transport.ABC transporters and multidrug resistance systems'
Root	at2g34680.1	zn.m0 /zn.m10	0.698652	0.934133	0.959386	two.sided	'17.2.3'	'hormone metabolism.auxin.induced-regulated-responsive-activated'
Root	at2g34690.1	zn.m0 /zn.m10	Inf	1	1	not.tested	'31.5.1'	'cell.cell death.plants'
Root	at2g34790.1	zn.m0 /zn.m10		1	1	not.tested	'26.8'	'misc.nitrilases, *nitrile lyases, berberine bridge enzymes, reticuline oxidases, troponine reductases'
Root	at2g34970.1	zn.m0 /zn.m10	-0.604041	0.284754	0.422407	two.sided	'29.2.3'	'protein.synthesis.initiation'
Root	at2g35010.1	zn.m0 /zn.m10	-1.54656	0.375848	0.515143	two.sided	'21.1'	'redox.thioredoxin'
Root	at2g35040.1	zn.m0 /zn.m10	-0.541458	0.866099	0.914033	two.sided	'23.1.2.9'	'nucleotide metabolism.synthesis.purine.AICAR transformylase'
Root	at2g35050.1	zn.m0 /zn.m10		1	1	not.tested	'29.4'	'protein.postranslational modification'
Root	at2g35120.1	zn.m0 /zn.m10	-0.622781	0.319042	0.458607	two.sided	'1.2.4.4'	'PS.photorespiration.glycine cleavage.H protein'
Root	at2g35190.1	zn.m0 /zn.m10	-0.0850539	0.59672	0.710987	two.sided	'31.4'	'cell.vesicle transport'
Root	at2g35240.1	zn.m0 /zn.m10		1	1	not.tested	'33.99'	'development.unspecified'
Root	at2g35390.2	zn.m0 /zn.m10	#NAME?	1	1	not.tested	'23.1.3'	'nucleotide metabolism.synthesis.PRS-PP'
Root	at2g35490.1	zn.m0 /zn.m10	Inf	1	1	not.tested	'31.1'	'cell.organisation'
Root	at2g35605.1	zn.m0 /zn.m10	-0.10204	0.754149	0.834716	one.sided	'35.1'	'not assigned.no ontology'
Root	at2g35610.1	zn.m0 /zn.m10	0.821611	0.0222353	0.0576693	one.sided	'35.2'	'not assigned.unknown'
Root	at2g35630.1	zn.m0 /zn.m10	-0.39501	0.853774	0.905644	two.sided	'31.1'	'cell.organisation'
Root	at2g35690.1	zn.m0 /zn.m10		1	1	not.tested	'11.9.4.2'	'lipid metabolism.lipid degradation.beta-oxidation.acyl CoA DH'
Root	at2g35720.1	zn.m0 /zn.m10	-1.66061	0.336942	0.476856	two.sided	'20.2.1'	'stress.abiotic.heat'
Root	at2g35736.1	zn.m0 /zn.m10	#NAME?	1	1	not.tested	'35.2'	'not assigned.unknown'
Root	at2g35780.1	zn.m0 /zn.m10	0.231749	0.815601	0.87867	two.sided	'29.5.5'	'protein.degradation.serine protease'
Root	at2g35790.1	zn.m0 /zn.m10	0.277072	0.757008	0.836856	two.sided	'35.2'	'not assigned.unknown'
Root	at2g35810.1	zn.m0 /zn.m10	#NAME?	1	1	not.tested	'35.2'	'not assigned.unknown'
Root	at2g35840.1	zn.m0 /zn.m10		1	1	not.tested	'2.1.1.2'	'major CHO metabolism.synthesis.sucrose.SPP'
Root	at2g35860.1	zn.m0 /zn.m10	1.02383	0.342508	0.482597	two.sided	'35.1'	'not assigned.no ontology'
Root	at2g35880.1	zn.m0 /zn.m10		1	1	not.tested	'35.2'	'not assigned.unknown'
Root	at2g35980.1	zn.m0 /zn.m10		1	1	not.tested	'33.99'	'development.unspecified'
Root	at2g36060.2	zn.m0 /zn.m10	#NAME?	1	1	not.tested	'29.5.11.3'	'protein.degradation.ubiquitin.E2'
Root	at2g36070.1	zn.m0 /zn.m10	-0.61782	0.411898	0.549523	two.sided	'29.3.2'	'protein.targeting.mitochondria'
Root	at2g36100.1	zn.m0 /zn.m10	0.447545	0.432702	0.568307	two.sided	'35.1'	'not assigned.no ontology'
Root	at2g36130.1	zn.m0 /zn.m10	1.28216	0.12809	0.233107	two.sided	'31.3.1'	'cell.cycle.peptidylprolyl isomerase'
Root	at2g36160.1	zn.m0 /zn.m10	-0.270739	0.475398	0.605988	two.sided	'29.2.1.2.1.14'	'protein.synthesis.ribosomal protein.eukaryotic.40S subunit.S14'
Root	at2g36230.1	zn.m0 /zn.m10		1	1	not.tested	'13.1.7.3'	'amino acid metabolism.synthesis.histidine.phosphoribosyl-AMP cyclohydrolase'
Root	at2g36250.1	zn.m0 /zn.m10		1	1	not.tested	'31.2'	'cell.division'
Root	at2g36255.1	zn.m0 /zn.m10	-0.256353	0.968834	0.981265	two.sided	'20.1.7.12'	'stress.biotic.PR-proteins.plant defensins'
Root	at2g36290.1	zn.m0 /zn.m10	0.292348	0.951171	0.970319	two.sided	'35.1'	'not assigned.no ontology'
Root	at2g36310.1	zn.m0 /zn.m10		1	1	not.tested	'23.2.1.2'	'nucleotide metabolism.degradation.pyrimidine.uridine nucleosidase'
Root	at2g36360.5	zn.m0 /zn.m10		1	1	not.tested	'35.1'	'not assigned.no ontology'
Root	at2g36380.1	zn.m0 /zn.m10	0.032364	0.348927	0.488918	one.sided	'34.16'	'transport.ABC transporters and multidrug resistance systems'
Root	at2g36410.1	zn.m0 /zn.m10	Inf	1	1	not.tested	'35.2'	'not assigned.unknown'
Root	at2g36430.1	zn.m0 /zn.m10	0.263982	0.377185	0.516423	two.sided	'35.2'	'not assigned.unknown'
Root	at2g36460.1	zn.m0 /zn.m10	-1.18191	0.317617	0.457153	two.sided	'4.1.10'	'glycolysis.cytosolic branch.aldolase'
Root	at2g36530.1	zn.m0 /zn.m10	-0.211031	0.334669	0.474512	two.sided	'4.1.13'	'glycolysis.cytosolic branch.enolase'
Root	at2g36580.1	zn.m0 /zn.m10	-0.0966608	0.197003	0.322184	two.sided	'4.1.14'	'glycolysis.cytosolic branch.pyruvate kinase (PK)'
Root	at2g36810.1	zn.m0 /zn.m10	-0.892966	0.913128	0.945755	two.sided	'35.2'	'not assigned.unknown'
Root	at2g36830.1	zn.m0 /zn.m10	-0.203978	0.807791	0.873072	one.sided	'34.19.2'	'transport.Major Intrinsic Proteins.TIP'
Root	at2g36850.1	zn.m0 /zn.m10	0.381291	0.210376	0.338263	one.sided	'3.6'	'minor CHO metabolism.callose'
Root	at2g36880.1	zn.m0 /zn.m10	-0.431645	0.526584	0.651166	two.sided	'13.1.3.4'	'amino acid metabolism.synthesis.aspartate family.methionine'
Root	at2g36885.1	zn.m0 /zn.m10	-1.34457	0.894686	0.933477	one.sided	'35.2'	'not assigned.unknown'
Root	at2g36900.1	zn.m0 /zn.m10	-0.143815	0.924848	0.953371	one.sided	'31.4'	'cell.vesicle transport'
Root	at2g36910.1	zn.m0 /zn.m10	-1.17761	0.368662	0.508257	two.sided	'34.16'	'transport.ABC transporters and multidrug resistance systems'
Root	at2g37020.2	zn.m0 /zn.m10		1	1	not.tested	'35.1'	'not assigned.no ontology'
Root	at2g37040.1	zn.m0 /zn.m10	0.178574	0.889679	0.930017	two.sided	'16.2.1.1'	'secondary metabolism.phenylpropanoids.lignin biosynthesis.PAL'
Root	at2g37050.3	zn.m0 /zn.m10	0.816885	0.351737	0.491843	two.sided	'30.2.1'	'signalling.receptor kinases.leucine rich repeat I'
Root	at2g37080.1	zn.m0 /zn.m10	-0.324815	0.465892	0.597806	two.sided	'31.1'	'cell.organisation'
Root	at2g37130.1	zn.m0 /zn.m10	0.434624	0.3275	0.467345	one.sided	'26.12'	'misc.peroxidases'
Root	at2g37170.1	zn.m0 /zn.m10	-3.32454	0.200364	0.326239	one.sided	'34.19.1'	'transport.Major Intrinsic Proteins.PIP'
Root	at2g37180.1	zn.m0 /zn.m10	-0.487844	0.046022	0.104367	two.sided	'34.19.1'	'transport.Major Intrinsic Proteins.PIP'
Root	at2g37220.1	zn.m0 /zn.m10		1	1	not.tested	'27.4'	'RNA.RNA binding'
Root	at2g37230.1	zn.m0 /zn.m10	-0.356071	0.829771	0.888647	two.sided	'35.1.5'	'not assigned.no ontology.pentatricopeptide (PPR) repeat-containing protein'
Root	at2g37270.1	zn.m0 /zn.m10	-0.27121	0.327766	0.46762	two.sided	'29.2.1.2.1.5'	'protein.synthesis.ribosomal protein.eukaryotic.40S subunit.S5'
Root	at2g37340.1	zn.m0 /zn.m10		1	1	not.tested	'27.1.1'	'RNA.processing.splicing'
Root	at2g37360.1	zn.m0 /zn.m10	#NAME?	1	1	not.tested	'34.16'	'transport.ABC transporters and multidrug resistance systems'
Root	at2g37400.1	zn.m0 /zn.m10	1.00395	0.155262	0.269693	two.sided	'35.1'	'not assigned.no ontology'
Root	at2g37410.1	zn.m0 /zn.m10	0.430859	0.699067	0.792846	two.sided	'29.3.2'	'protein.targeting.mitochondria'
Root	at2g37500.1	zn.m0 /zn.m10		1	1	not.tested	'13.1.2.3.2'	'amino acid metabolism.synthesis.glutamate family.arginine.acetylglutamate kinase'
Root	at2g37550.1	zn.m0 /zn.m10		1	1	not.tested	'29.4'	'protein.postranslational modification'
Root	at2g37620.1	zn.m0 /zn.m10	-1.18767	0.0164467	0.0449544	two.sided	'31.1'	'cell.organisation'
Root	at2g37660.1	zn.m0 /zn.m10		1	1	not.tested	'35.2'	'not assigned.unknown'
Root	at2g37690.1	zn.m0 /zn.m10	-0.515577	0.221504	0.351439	one.sided	'23.1.2.6'	'nucleotide metabolism.synthesis.purine.AIR carboxylase'
Root	at2g37710.1	zn.m0 /zn.m10	#NAME?	1	1	not.tested	'30.2.99'	'signalling.receptor kinases.misc'
Root	at2g37760.2	zn.m0 /zn.m10		1	1	not.tested	'3.5'	'minor CHO metabolism.others'
Root	at2g37790.1	zn.m0 /zn.m10		1	1	not.tested	'3.5'	'minor CHO metabolism.others'
Root	at2g37860.3	zn.m0 /zn.m10	0.243165	0.274301	0.411069	two.sided	'33.99'	'development.unspecified'
Root	at2g37940.1	zn.m0 /zn.m10	0.410616	0.999333	0.999613	two.sided	'35.2'	'not assigned.unknown'
Root	at2g37970.1	zn.m0 /zn.m10		1	1	not.tested	'35.1'	'not assigned.no ontology'
Root	at2g38000.1	zn.m0 /zn.m10	-1.29546	0.61181	0.723441	two.sided	'29.6'	'protein.folding'
Root	at2g38020.1	zn.m0 /zn.m10	0.393898	0.604281	0.717035	two.sided	'29.3.4.3'	'protein.targeting.secretory pathway.vacuole'
Root	at2g38040.1	zn.m0 /zn.m10	0.106237	0.51749	0.643176	two.sided	'11.1.1.2.1'	'lipid metabolism.FA synthesis and FA elongation.Acetyl CoA Carboxylation.heteromeric Complex.alpha Carboxyltransferase'
Root	at2g38050.1	zn.m0 /zn.m10	0.306359	0.171904	0.291051	two.sided	'17.3.1.1.1'	'hormone metabolism.brassinosteroid.synthesis-degradation.BRs.DET2'
Root	at2g38170.3	zn.m0 /zn.m10	3.07985	0.0532159	0.117208	two.sided	'34.21'	'transport.calcium'
Root	at2g38270.1	zn.m0 /zn.m10		1	1	not.tested	'34.21'	'transport.calcium'
Root	at2g38280.1	zn.m0 /zn.m10	-0.271406	0.497226	0.624848	two.sided	'23.2'	'nucleotide metabolism.degradation'
Root	at2g38290.1	zn.m0 /zn.m10	-0.107227	0.858633	0.908797	two.sided	'34.5'	'transport.ammonium'
Root	at2g38360.1	zn.m0 /zn.m10	0.204205	0.8035	0.870096	one.sided	'31.4'	'cell.vesicle transport'
Root	at2g38380.1	zn.m0 /zn.m10	0.133771	0.800494	0.868051	two.sided	'26.12'	'misc.peroxidases'
Root	at2g38390.1	zn.m0 /zn.m10	0.696755	0.941806	0.964533	two.sided	'26.12'	'misc.peroxidases'
Root	at2g38400.2	zn.m0 /zn.m10		1	1	not.tested	'13.1.1.3.11'	'amino acid metabolism.synthesis.central amino acid metabolism.alanine.alanine-glyoxylate aminotransferase'
Root	at2g38410.1	zn.m0 /zn.m10	-1.56726	0.234509	0.366549	two.sided	'31.4'	'cell.vesicle transport'
Root	at2g38550.1	zn.m0 /zn.m10	-0.649057	0.0414531	0.0959308	one.sided	'35.2'	'not assigned.unknown'
Root	at2g38650.1	zn.m0 /zn.m10	#NAME?	1	1	not.tested	'26.2'	'misc.UDP glucosyl and glucoronyl transferases'
Root	at2g38670.1	zn.m0 /zn.m10	0.22368	0.828712	0.887881	two.sided	'31.2'	'cell.division'
Root	at2g38700.1	zn.m0 /zn.m10	-1.13695	0.487295	0.616245	two.sided	'16.1.2.6'	'secondary metabolism.isoprenoids.mevalonate pathway.mevalonate diphosphate decarboxylase'
Root	at2g38710.1	zn.m0 /zn.m10		1	1	not.tested	'35.1'	'not assigned.no ontology'
Root	at2g38730.1	zn.m0 /zn.m10	0.537887	0.0111571	0.0325084	two.sided	'31.3.1'	'cell.cycle.peptidylprolyl isomerase'
Root	at2g38740.1	zn.m0 /zn.m10		1	1	not.tested	'35.1'	'not assigned.no ontology'
Root	at2g38750.1	zn.m0 /zn.m10	1.07888	0.100245	0.192902	two.sided	'31.1'	'cell.organisation'
Root	at2g38770.1	zn.m0 /zn.m10	0.831842	0.0110912	0.0323452	two.sided	'35.2'	'not assigned.unknown'
Root	at2g38840.1	zn.m0 /zn.m10	-0.257661	0.639174	0.745933	two.sided	'30.5'	'signalling.G-proteins'
Root	at2g38860.2	zn.m0 /zn.m10	-1.07159	0.523678	0.648614	two.sided	'33.99'	'development.unspecified'
Root	at2g38870.1	zn.m0 /zn.m10		1	1	not.tested	'20.1'	'stress.biotic'
Root	at2g38960.3	zn.m0 /zn.m10	0.828477	0.271474	0.408071	two.sided	'29.3.4.1'	'protein.targeting.secretory pathway.ER'
Root	at2g39020.1	zn.m0 /zn.m10	#NAME?	1	1	not.tested	'26.24'	'misc.GCN5-related N-acetyltransferase'
Root	at2g39080.1	zn.m0 /zn.m10		1	1	not.tested	'35.2'	'not assigned.unknown'
Root	at2g39130.1	zn.m0 /zn.m10	Inf	1	1	not.tested	'34.3'	'transport.amino acids'
Root	at2g39200.1	zn.m0 /zn.m10	-0.0292439	0.945923	0.967112	two.sided	'20.1.3.1'	'stress.biotic.signalling.MLO-like'
Root	at2g39260.1	zn.m0 /zn.m10	0.00652155	0.976597	0.985883	two.sided	'29.2.99'	'protein.synthesis.misc'
Root	at2g39290.1	zn.m0 /zn.m10	0.105491	1	1	not.tested	'11.3'	'lipid metabolism.Phospholipid synthesis'
Root	at2g39310.1	zn.m0 /zn.m10	0.970336	0.701581	0.794723	two.sided	'26.16'	'misc.myrosinases-lectin-jacalin'
Root	at2g39400.1	zn.m0 /zn.m10		1	1	not.tested	'11.9.2.2'	'lipid metabolism.lipid degradation.lipases.acylglycerol lipase'
Root	at2g39410.2	zn.m0 /zn.m10		1	1	not.tested	'35.1'	'not assigned.no ontology'
Root	at2g39420.1	zn.m0 /zn.m10	-0.0274501	0.627133	0.736043	one.sided	'35.1'	'not assigned.no ontology'
Root	at2g39430.1	zn.m0 /zn.m10	0.11958	0.0436443	0.0999856	one.sided	'20.1.7'	'stress.biotic.PR-proteins'
Root	at2g39460.1	zn.m0 /zn.m10	0.129828	0.522697	0.647648	two.sided	'29.2.1.2.2.523'	'protein.synthesis.ribosomal protein.eukaryotic.60S subunit.L23A'
Root	at2g39480.1	zn.m0 /zn.m10	0.226049	0.125856	0.229989	two.sided	'34.16'	'transport.ABC transporters and multidrug resistance systems'
Root	at2g39518.1	zn.m0 /zn.m10	-1.15023	0.584648	0.70067	two.sided	'35.1'	'not assigned.no ontology'
Root	at2g39530.1	zn.m0 /zn.m10	0.615523	0.381101	0.520226	two.sided	'35.1'	'not assigned.no ontology'
Root	at2g39580.1	zn.m0 /zn.m10	-0.400593	0.735982	0.821313	two.sided	'35.2'	'not assigned.unknown'
Root	at2g39630.1	zn.m0 /zn.m10	-0.0242386	0.445962	0.580305	two.sided	'26.2'	'misc.UDP glucosyl and glucoronyl transferases'
Root	at2g39730.1	zn.m0 /zn.m10		1	1	not.tested	'1.3.13'	'PS.calvin cycle.rubisco interacting'
Root	at2g39770.1	zn.m0 /zn.m10	0.0339222	1	1	not.tested	'10.1.1.1'	'cell wall.precursor synthesis.NDP sugar pyrophosphorylase.GDP mannose'
Root	at2g39780.1	zn.m0 /zn.m10		1	1	not.tested	'27.1.19'	'RNA.processing.ribonucleases'
Root	at2g39795.1	zn.m0 /zn.m10		1	1	not.tested	'35.1'	'not assigned.no ontology'
Root	at2g39900.1	zn.m0 /zn.m10	-0.593804	1	1	not.tested	'33.99'	'development.unspecified'
Root	at2g39940.1	zn.m0 /zn.m10		1	1	not.tested	'29.5.11.4.3.2'	'protein.degradation.ubiquitin.E3.SCF.FBOX'
Root	at2g39960.1	zn.m0 /zn.m10	-0.215714	0.635389	0.742881	two.sided	'29.3.4.1'	'protein.targeting.secretory pathway.ER'
Root	at2g39970.1	zn.m0 /zn.m10	0.129765	0.518095	0.64371	two.sided	'34.17'	'transport.peroxisomes'
Root	at2g39990.1	zn.m0 /zn.m10	0.229579	0.232469	0.36418	two.sided	'29.5.11.20'	'protein.degradation.ubiquitin.proteasom'
Root	at2g40060.1	zn.m0 /zn.m10	0.513337	0.595644	0.710029	two.sided	'35.2'	'not assigned.unknown'
Root	at2g40280.1	zn.m0 /zn.m10	-0.139977	0.721195	0.809997	one.sided	'20.2.3'	'stress.abiotic.drought/salt'
Root	at2g40290.1	zn.m0 /zn.m10	-0.267037	0.590065	0.705299	two.sided	'29.2.3'	'protein.synthesis.initiation'
Root	at2g40300.1	zn.m0 /zn.m10	0.647077	0.948353	0.968546	two.sided	'15.2'	'metal handling.binding, chelation and storage'
Root	at2g40316.1	zn.m0 /zn.m10	#NAME?	1	1	not.tested	'35.2'	'not assigned.unknown'
Root	at2g40360.1	zn.m0 /zn.m10	Inf	1	1	not.tested	'29.2.2.3.4'	'protein.synthesis.ribosome biogenesis.Pre-rRNA processing and modifications.WD-repeat proteins'
Root	at2g40380.1	zn.m0 /zn.m10	0.214267	0.790866	0.86146	two.sided	'31.4'	'cell.vesicle transport'
Root	at2g40410.2	zn.m0 /zn.m10	-0.599118	0.945575	0.966878	two.sided	'35.1'	'not assigned.no ontology'
Root	at2g40420.1	zn.m0 /zn.m10	Inf	1	1	not.tested	'34.3'	'transport.amino acids'
Root	at2g40490.1	zn.m0 /zn.m10		1	1	not.tested	'19.7'	'tetrapyrrole synthesis.uroporphyrinogen decarboxylase'
Root	at2g40590.1	zn.m0 /zn.m10	-0.682843	0.185167	0.307735	two.sided	'29.2.1.2.1.26'	'protein.synthesis.ribosomal protein.eukaryotic.40S subunit.S26'
Root	at2g40600.1	zn.m0 /zn.m10		1	1	not.tested	'35.1'	'not assigned.no ontology'
Root	at2g40650.1	zn.m0 /zn.m10	#NAME?	1	1	not.tested	'27.1'	'RNA.processing'
Root	at2g40660.1	zn.m0 /zn.m10	0.847368	0.520866	0.646069	one.sided	'29.1'	'protein.aa activation'
Root	at2g40730.1	zn.m0 /zn.m10	-0.512739	0.382679	0.521774	two.sided	'29.4'	'protein.postranslational modification'
Root	at2g40765.1	zn.m0 /zn.m10	-0.414703	0.964442	0.978512	two.sided	'35.2'	'not assigned.unknown'
Root	at2g40800.1	zn.m0 /zn.m10	0.36762	0.208508	0.335994	two.sided	'35.2'	'not assigned.unknown'
Root	at2g40840.1	zn.m0 /zn.m10		1	1	not.tested	'2.2.2.4'	'major CHO metabolism.degradation.starch.D enzyme'
Root	at2g40890.1	zn.m0 /zn.m10	0.0508181	0.2806	0.41798	one.sided	'16.2.1.5'	'secondary metabolism.phenylpropanoids.lignin biosynthesis.C3H'
Root	at2g40980.1	zn.m0 /zn.m10	-0.00863329	0.988388	0.993149	one.sided	'35.2'	'not assigned.unknown'
Root	at2g41100.1	zn.m0 /zn.m10		1	1	not.tested	'30.3'	'signalling.calcium'
Root	at2g41160.1	zn.m0 /zn.m10	0.538883	0.162844	0.279449	two.sided	'29.5.11'	'protein.degradation.ubiquitin'
Root	at2g41220.1	zn.m0 /zn.m10	-0.722136	0.0960441	0.18652	one.sided	'12.2.1.1'	'N-metabolism.ammonia metabolism.glutamate synthase.ferredoxin dependent'
Root	at2g41300.1	zn.m0 /zn.m10	0.648756	0.0226019	0.0584379	two.sided	'16.4.1'	'secondary metabolism.N misc.alkaloid-like'
Root	at2g41430.1	zn.m0 /zn.m10	-0.0209345	0.131667	0.238149	two.sided	'20.2.3'	'stress.abiotic.drought/salt'
Root	at2g41475.1	zn.m0 /zn.m10	0.605593	0.801496	0.868782	two.sided	'33.99'	'development.unspecified'
Root	at2g41490.1	zn.m0 /zn.m10	0.410715	0.466396	0.598224	two.sided	'29.7'	'protein.glycosylation'
Root	at2g41530.1	zn.m0 /zn.m10	-0.78658	0.777795	0.851924	one.sided	'25'	'C1-metabolism'
Root	at2g41560.1	zn.m0 /zn.m10	0.342995	0.868802	0.915811	two.sided	'30.3'	'signalling.calcium'
Root	at2g41600.5	zn.m0 /zn.m10	-0.888228	1	1	not.tested	'35.2'	'not assigned.unknown'
Root	at2g41620.1	zn.m0 /zn.m10	-0.75049	0.172516	0.291806	two.sided	'29.3.1'	'protein.targeting.nucleus'
Root	at2g41630.1	zn.m0 /zn.m10	#NAME?	1	1	not.tested	'27.2'	'RNA.transcription'
Root	at2g41740.1	zn.m0 /zn.m10	-0.160337	0.305729	0.444743	two.sided	'31.1'	'cell.organisation'
Root	at2g41770.1	zn.m0 /zn.m10	1.20274	0.324612	0.464307	two.sided	'35.2'	'not assigned.unknown'
Root	at2g41790.1	zn.m0 /zn.m10	-0.834554	0.675723	0.774858	two.sided	'29.5.7'	'protein.degradation.metalloprotease'
Root	at2g41800.1	zn.m0 /zn.m10	0.888194	0.396996	0.535558	two.sided	'35.2'	'not assigned.unknown'
Root	at2g41840.1	zn.m0 /zn.m10	0.0636245	0.194863	0.319642	two.sided	'29.2.1.2.1.2'	'protein.synthesis.ribosomal protein.eukaryotic.40S subunit.S2'
Root	at2g41970.1	zn.m0 /zn.m10	-2.87368	0.0143774	0.0401653	two.sided	'29.4.1.58'	'protein.postranslational modification.kinase.receptor like cytoplasmatic kinase VIII'
Root	at2g42010.1	zn.m0 /zn.m10	0.917408	0.839534	0.895542	two.sided	'11.9.3.1'	'lipid metabolism.lipid degradation.lysophospholipases.phospholipase D'
Root	at2g42210.2	zn.m0 /zn.m10	0.584317	0.386765	0.525614	two.sided	'29.3.2'	'protein.targeting.mitochondria'
Root	at2g42230.2	zn.m0 /zn.m10		1	1	not.tested	'31.1'	'cell.organisation'
Root	at2g42250.1	zn.m0 /zn.m10		1	1	not.tested	'26.10'	'misc.cytochrome P450'
Root	at2g42490.1	zn.m0 /zn.m10	0.469569	0.0286892	0.0711141	two.sided	'26.7'	'misc.oxidases - copper, flavone etc'
Root	at2g42500.1	zn.m0 /zn.m10		1	1	not.tested	'29.4'	'protein.postranslational modification'
Root	at2g42520.1	zn.m0 /zn.m10	0.396611	0.13087	0.237036	two.sided	'27.1.2'	'RNA.processing.RNA helicase'
Root	at2g42570.1	zn.m0 /zn.m10	0.338069	0.416867	0.554026	two.sided	'35.2'	'not assigned.unknown'
Root	at2g42590.3	zn.m0 /zn.m10	-0.856585	0.0826673	0.165967	two.sided	'30.7'	'signalling.14-3-3 proteins'
Root	at2g42600.2	zn.m0 /zn.m10		1	1	not.tested	'4.1.15'	'glycolysis.cytosolic branch.phospho-enol-pyruvate carboxylase (PEPC)'
Root	at2g42680.1	zn.m0 /zn.m10		1	1	not.tested	'17.5.3'	'hormone metabolism.ethylene.induced-regulated-responsive-activated'
Root	at2g42690.1	zn.m0 /zn.m10		1	1	not.tested	'11.9.2'	'lipid metabolism.lipid degradation.lipases'
Root	at2g42710.1	zn.m0 /zn.m10	-1.02238	0.223097	0.35327	two.sided	'29.2.1.1.3.2.1'	'protein.synthesis.ribosomal protein.prokaryotic.unknown organellar.50S subunit.L1'
Root	at2g42740.1	zn.m0 /zn.m10	-0.149854	0.133028	0.239972	one.sided	'29.2.1.2.2.16'	'protein.synthesis.ribosomal protein.eukaryotic.60S subunit.L16'
Root	at2g42770.1	zn.m0 /zn.m10	1.14077	0.205105	0.331998	two.sided	'35.1'	'not assigned.no ontology'
Root	at2g42790.1	zn.m0 /zn.m10	0.614662	0.747717	0.83008	one.sided	'6.1'	'gluconeogenesis / glyoxylate cycle.citrate synthase'
Root	at2g42810.2	zn.m0 /zn.m10	-0.512706	0.54775	0.669684	two.sided	'29.4'	'protein.postranslational modification'
Root	at2g42910.1	zn.m0 /zn.m10	-0.00112705	0.99855	0.999196	two.sided	'23.1.3'	'nucleotide metabolism.synthesis.PRS-PP'
Root	at2g43070.1	zn.m0 /zn.m10	0.326086	0.776096	0.850839	one.sided	'29.5.4'	'protein.degradation.aspartate protease'
Root	at2g43080.1	zn.m0 /zn.m10	-0.886852	0.895056	0.933724	two.sided	'26.7'	'misc.oxidases - copper, flavone etc'
Root	at2g43090.1	zn.m0 /zn.m10		1	1	not.tested	'35.1.23'	'not assigned.no ontology.aconitase C-terminal domain-containing protein'
Root	at2g43100.1	zn.m0 /zn.m10	#NAME?	1	1	not.tested	'16.5.1.1.1.4'	'secondary metabolism.sulfur-containing.glucosinolates.synthesis.aliphatic.methylthioalkylmalate isomerase small subunit (MAM-IS)'
Root	at2g43120.1	zn.m0 /zn.m10		1	1	not.tested	'35.1'	'not assigned.no ontology'
Root	at2g43130.1	zn.m0 /zn.m10	0.240883	0.940774	0.963797	two.sided	'30.5'	'signalling.G-proteins'
Root	at2g43160.3	zn.m0 /zn.m10	0.180807	0.89268	0.932063	one.sided	'35.1.21'	'not assigned.no ontology.epsin N-terminal homology (ENTH) domain-containing protein'
Root	at2g43210.1	zn.m0 /zn.m10		1	1	not.tested	'29.5'	'protein.degradation'
Root	at2g43320.1	zn.m0 /zn.m10		1	1	not.tested	'35.2'	'not assigned.unknown'
Root	at2g43330.1	zn.m0 /zn.m10	0.0184566	0.921978	0.951688	two.sided	'34.2'	'transport.sugars'
Root	at2g43350.1	zn.m0 /zn.m10	0.89189	0.397836	0.536349	two.sided	'21.2'	'redox.ascorbate and glutathione'
Root	at2g43360.1	zn.m0 /zn.m10		1	1	not.tested	'18.6.1'	'Co-factor and vitamine metabolism.biotin.biotin synthase'
Root	at2g43400.1	zn.m0 /zn.m10	1.35539	0.334986	0.474823	two.sided	'9.3'	'mitochondrial electron transport / ATP synthesis.electron transfer flavoprotein'
Root	at2g43420.1	zn.m0 /zn.m10	-0.515777	0.279214	0.41657	two.sided	'11.8.4'	'lipid metabolism.'exotics' (steroids, squalene etc).3-beta hydroxysteroid dehydrogenase/isomerase'
Root	at2g43460.1	zn.m0 /zn.m10	0.370409	0.286954	0.424697	two.sided	'29.2.1.2.2.38'	'protein.synthesis.ribosomal protein.eukaryotic.60S subunit.L38'
Root	at2g43535.1	zn.m0 /zn.m10		1	1	not.tested	'20.1.7.6.1'	'stress.biotic.PR-proteins.proteinase inhibitors.trypsin inhibitor'
Root	at2g43570.1	zn.m0 /zn.m10	Inf	1	1	not.tested	'20.1'	'stress.biotic'
Root	at2g43590.1	zn.m0 /zn.m10	Inf	1	1	not.tested	'20.1'	'stress.biotic'
Root	at2g43610.1	zn.m0 /zn.m10	0.548449	0.0343872	0.0824245	two.sided	'20.1'	'stress.biotic'
Root	at2g43630.1	zn.m0 /zn.m10		1	1	not.tested	'35.2'	'not assigned.unknown'
Root	at2g43640.1	zn.m0 /zn.m10	-2.37491	0.324738	0.464437	two.sided	'29.3.4.99'	'protein.targeting.secretory pathway.unspecified'
Root	at2g43680.1	zn.m0 /zn.m10	#NAME?	1	1	not.tested	'30.3'	'signalling.calcium'
Root	at2g43710.2	zn.m0 /zn.m10		1	1	not.tested	'11.1.15'	'lipid metabolism.FA synthesis and FA elongation.ACP desaturase'
Root	at2g43750.1	zn.m0 /zn.m10	0.117231	0.0130833	0.0371504	two.sided	'13.1.5.3.1'	'amino acid metabolism.synthesis.serine-glycine-cysteine group.cysteine.OASTL'
Root	at2g43760.1	zn.m0 /zn.m10		1	1	not.tested	'18.1'	'Co-factor and vitamine metabolism.molybdenum cofactor'
Root	at2g43770.1	zn.m0 /zn.m10	0.491636	0.167534	0.285473	two.sided	'35.1'	'not assigned.no ontology'
Root	at2g43780.1	zn.m0 /zn.m10	0.623668	0.389817	0.528632	two.sided	'35.2'	'not assigned.unknown'
Root	at2g43790.1	zn.m0 /zn.m10	-1.43408	0.292022	0.430015	two.sided	'30.6'	'signalling.MAP kinases'
Root	at2g43810.1	zn.m0 /zn.m10		1	1	not.tested	'27.1'	'RNA.processing'
Root	at2g43820.1	zn.m0 /zn.m10	-1.46353	0.079438	0.16089	one.sided	'17.8.1.1.5'	'hormone metabolism.salicylic acid.synthesis-degradation.synthesis.SA glucosyltransferase ester and ether bond making SGE, SAG'
Root	at2g43910.2	zn.m0 /zn.m10	-1.0279	0.900001	0.937094	two.sided	'13.1.3.4.13'	'amino acid metabolism.synthesis.aspartate family.methionine.methionine S-methyltransferase'
Root	at2g43920.1	zn.m0 /zn.m10		1	1	not.tested	'13.1.3.4.13'	'amino acid metabolism.synthesis.aspartate family.methionine.methionine S-methyltransferase'
Root	at2g43940.1	zn.m0 /zn.m10	-0.0178058	0.979557	0.987697	two.sided	'13.1.3.4.13'	'amino acid metabolism.synthesis.aspartate family.methionine.methionine S-methyltransferase'
Root	at2g43945.1	zn.m0 /zn.m10		1	1	not.tested	'35.2'	'not assigned.unknown'
Root	at2g43950.1	zn.m0 /zn.m10	0.0544243	0.915013	0.947009	two.sided	'35.2'	'not assigned.unknown'
Root	at2g43970.1	zn.m0 /zn.m10	#NAME?	1	1	not.tested	'35.1'	'not assigned.no ontology'
Root	at2g43980.1	zn.m0 /zn.m10		1	1	not.tested	'30.4.5'	'signalling.phosphinositides.inositol-1,3,4-trisphosphate 5/6-kinase'
Root	at2g44040.1	zn.m0 /zn.m10		1	1	not.tested	'13.1.3.5.2'	'amino acid metabolism.synthesis.aspartate family.lysine.dihydrodipicolinate reductase'
Root	at2g44050.1	zn.m0 /zn.m10	0.638985	0.922174	0.951795	two.sided	'18.3.2'	'Co-factor and vitamine metabolism.riboflavin.riboflavin synthase'
Root	at2g44060.1	zn.m0 /zn.m10	0.0232851	0.871221	0.917441	two.sided	'33.2'	'development.late embryogenesis abundant'
Root	at2g44100.1	zn.m0 /zn.m10	-0.903114	0.0763252	0.155866	two.sided	'30.5'	'signalling.G-proteins'
Root	at2g44120.2	zn.m0 /zn.m10	0.583617	0.221063	0.350893	two.sided	'29.2.1.2.2.7'	'protein.synthesis.ribosomal protein.eukaryotic.60S subunit.L7'
Root	at2g44160.1	zn.m0 /zn.m10	-0.581273	0.838773	0.894989	two.sided	'25.6'	'C1-metabolism.methylenetetrahydrofolate reductase'
Root	at2g44220.1	zn.m0 /zn.m10	#NAME?	1	1	not.tested	'35.2'	'not assigned.unknown'
Root	at2g44300.1	zn.m0 /zn.m10	Inf	1	1	not.tested	'11.6'	'lipid metabolism.lipid transfer proteins etc'
Root	at2g44310.1	zn.m0 /zn.m10		1	1	not.tested	'30.3'	'signalling.calcium'
Root	at2g44350.2	zn.m0 /zn.m10	0.41048	0.485545	0.614716	two.sided	'8.1.2'	'TCA / org transformation.TCA.CS'
Root	at2g44380.1	zn.m0 /zn.m10		1	1	not.tested	'35.1.26'	'not assigned.no ontology.DC1 domain containing protein'
Root	at2g44450.1	zn.m0 /zn.m10	0.0639485	1	1	not.tested	'26.3'	'misc.gluco-, galacto- and mannosidases'
Root	at2g44490.1	zn.m0 /zn.m10	0.196186	0.0833313	0.167031	one.sided	'16.5.1.3.1'	'secondary metabolism.sulfur-containing.glucosinolates.degradation.myrosinase'
Root	at2g44525.1	zn.m0 /zn.m10	-0.137044	0.733269	0.819361	two.sided	'35.2'	'not assigned.unknown'
Root	at2g44530.1	zn.m0 /zn.m10	0.78182	0.309017	0.44813	two.sided	'23.1.3'	'nucleotide metabolism.synthesis.PRS-PP'
Root	at2g44610.1	zn.m0 /zn.m10	0.082493	0.439236	0.57423	two.sided	'30.5'	'signalling.G-proteins'
Root	at2g44640.1	zn.m0 /zn.m10	-0.289786	0.744519	0.827566	two.sided	'35.2'	'not assigned.unknown'
Root	at2g44650.1	zn.m0 /zn.m10		1	1	not.tested	'29.6'	'protein.folding'
Root	at2g44790.1	zn.m0 /zn.m10	-0.538621	0.891023	0.930918	two.sided	'26.19'	'misc.plastocyanin-like'
Root	at2g44870.1	zn.m0 /zn.m10	Inf	1	1	not.tested	'35.2'	'not assigned.unknown'
Root	at2g45000.1	zn.m0 /zn.m10	0.424443	0.293411	0.431542	two.sided	'35.2'	'not assigned.unknown'
Root	at2g45010.1	zn.m0 /zn.m10	1.02018	0.498531	0.626126	two.sided	'35.1'	'not assigned.no ontology'
Root	at2g45030.1	zn.m0 /zn.m10		1	1	not.tested	'29.2.4'	'protein.synthesis.elongation'
Root	at2g45060.1	zn.m0 /zn.m10	0.27901	0.218532	0.347902	one.sided	'35.2'	'not assigned.unknown'
Root	at2g45070.1	zn.m0 /zn.m10	-1.12354	0.112873	0.211648	two.sided	'29.3.4.99'	'protein.targeting.secretory pathway.unspecified'
Root	at2g45140.1	zn.m0 /zn.m10	0.36328	0.513212	0.639268	two.sided	'29.3.4.1'	'protein.targeting.secretory pathway.ER'
Root	at2g45200.2	zn.m0 /zn.m10	-0.139437	0.73274	0.819018	two.sided	'31.4'	'cell.vesicle transport'
Root	at2g45220.1	zn.m0 /zn.m10	0.71199	0.0207056	0.0543892	two.sided	'10.8.99'	'cell wall.pectin*esterases.misc'
Root	at2g45240.1	zn.m0 /zn.m10	Inf	1	1	not.tested	'29.5.7'	'protein.degradation.metalloprotease'
Root	at2g45290.1	zn.m0 /zn.m10		1	1	not.tested	'1.3.8'	'PS.calvin cycle.transketolase'
Root	at2g45300.1	zn.m0 /zn.m10		1	1	not.tested	'13.1.6.1.6'	'amino acid metabolism.synthesis.aromatic aa.chorismate.5-enolpyruvylshikimate-3-phosphate synthase'
Root	at2g45330.1	zn.m0 /zn.m10		1	1	not.tested	'33.99'	'development.unspecified'
Root	at2g45440.1	zn.m0 /zn.m10		1	1	not.tested	'13.1.3.5.1'	'amino acid metabolism.synthesis.aspartate family.lysine.dihydrodipicolinate synthase'
Root	at2g45470.1	zn.m0 /zn.m10	-0.321626	0.228736	0.359809	two.sided	'10.5.1.1'	'cell wall.cell wall proteins.AGPs.AGP'
Root	at2g45510.1	zn.m0 /zn.m10	0.0514122	0.133531	0.240614	two.sided	'26.10'	'misc.cytochrome P450'
Root	at2g45540.2	zn.m0 /zn.m10	-0.348601	0.118891	0.220237	two.sided	'35.1'	'not assigned.no ontology'
Root	at2g45640.1	zn.m0 /zn.m10	Inf	1	1	not.tested	'27.3.99'	'RNA.regulation of transcription.unclassified'
Root	at2g45730.1	zn.m0 /zn.m10		1	1	not.tested	'29.2.3'	'protein.synthesis.initiation'
Root	at2g45740.1	zn.m0 /zn.m10	-0.243051	0.0637176	0.135262	two.sided	'29.3.5'	'protein.targeting.peroxisomes'
Root	at2g45790.1	zn.m0 /zn.m10	-0.921342	0.220503	0.35022	two.sided	'10.1.21'	'cell wall.precursor synthesis.phosphomannomutase'
Root	at2g45810.1	zn.m0 /zn.m10	0.271499	0.675291	0.774494	two.sided	'28.1'	'DNA.synthesis/chromatin structure'
Root	at2g45820.1	zn.m0 /zn.m10	-0.672187	0.214892	0.343629	two.sided	'27.3.67'	'RNA.regulation of transcription.putative transcription regulator'
Root	at2g45960.3	zn.m0 /zn.m10	-0.457769	0.113719	0.212839	two.sided	'34.19.1'	'transport.Major Intrinsic Proteins.PIP'
Root	at2g45990.1	zn.m0 /zn.m10		1	1	not.tested	'35.2'	'not assigned.unknown'
Root	at2g46090.1	zn.m0 /zn.m10	#NAME?	1	1	not.tested	'11.3'	'lipid metabolism.Phospholipid synthesis'
Root	at2g46140.1	zn.m0 /zn.m10	-1.22903	0.188006	0.311366	one.sided	'33.2'	'development.late embryogenesis abundant'
Root	at2g46170.1	zn.m0 /zn.m10	0.201604	0.567803	0.686684	one.sided	'35.1'	'not assigned.no ontology'
Root	at2g46280.1	zn.m0 /zn.m10	0.3095	0.0154094	0.0425547	two.sided	'17.3.2.99'	'hormone metabolism.brassinosteroid.signal transduction.other'
Root	at2g46370.4	zn.m0 /zn.m10		1	1	not.tested	'17.2.3'	'hormone metabolism.auxin.induced-regulated-responsive-activated'
Root	at2g46390.1	zn.m0 /zn.m10		1	1	not.tested	'35.2'	'not assigned.unknown'
Root	at2g46470.1	zn.m0 /zn.m10	0.0317716	0.984332	0.990651	two.sided	'29.3.2'	'protein.targeting.mitochondria'
Root	at2g46505.1	zn.m0 /zn.m10	0.921841	0.347831	0.487895	two.sided	'8.1.7'	'TCA / org transformation.TCA.succinate dehydrogenase'
Root	at2g46520.1	zn.m0 /zn.m10	-0.501044	0.429937	0.565801	two.sided	'29.3.1'	'protein.targeting.nucleus'
Root	at2g46540.1	zn.m0 /zn.m10	0.359263	0.970887	0.982512	one.sided	'35.2'	'not assigned.unknown'
Root	at2g46650.1	zn.m0 /zn.m10	0.43227	0.87369	0.919152	two.sided	'21.2'	'redox.ascorbate and glutathione'
Root	at2g46750.1	zn.m0 /zn.m10		1	1	not.tested	'35.1'	'not assigned.no ontology'
Root	at2g46760.1	zn.m0 /zn.m10		1	1	not.tested	'35.1'	'not assigned.no ontology'
Root	at2g46780.1	zn.m0 /zn.m10	1.77977	0.0949647	0.184946	two.sided	'27.4'	'RNA.RNA binding'
Root	at2g46800.1	zn.m0 /zn.m10		1	1	not.tested	'34.12'	'transport.metal'
Root	at2g46860.1	zn.m0 /zn.m10		1	1	not.tested	'23.4.99'	'nucleotide metabolism.phosphotransfer and pyrophosphatases.misc'
Root	at2g46890.1	zn.m0 /zn.m10	0.29061	0.335013	0.474852	two.sided	'35.2'	'not assigned.unknown'
Root	at2g46900.1	zn.m0 /zn.m10		1	1	not.tested	'35.2'	'not assigned.unknown'
Root	at2g46930.1	zn.m0 /zn.m10		1	1	not.tested	'10.8.2'	'cell wall.pectin*esterases.acetyl esterase'
Root	at2g47000.1	zn.m0 /zn.m10	-0.0376486	0.941836	0.964535	two.sided	'34.16'	'transport.ABC transporters and multidrug resistance systems'
Root	at2g47060.4	zn.m0 /zn.m10	-0.724475	0.13508	0.242789	one.sided	'29.4.1.58'	'protein.postranslational modification.kinase.receptor like cytoplasmatic kinase VIII'
Root	at2g47130.1	zn.m0 /zn.m10	#NAME?	1	1	not.tested	'26.22'	'misc.short chain dehydrogenase/reductase (SDR)'
Root	at2g47140.1	zn.m0 /zn.m10		1	1	not.tested	'26.22'	'misc.short chain dehydrogenase/reductase (SDR)'
Root	at2g47320.1	zn.m0 /zn.m10	-0.968279	0.327945	0.467799	two.sided	'31.3.1'	'cell.cycle.peptidylprolyl isomerase'
Root	at2g47380.1	zn.m0 /zn.m10	-0.424036	0.205282	0.332192	two.sided	'9.7'	'mitochondrial electron transport / ATP synthesis.cytochrome c oxidase'
Root	at2g47390.1	zn.m0 /zn.m10	-1.95602	0.594369	0.708984	two.sided	'35.2'	'not assigned.unknown'
Root	at2g47470.1	zn.m0 /zn.m10	-0.160397	0.413387	0.550911	one.sided	'21.1.1'	'redox.thioredoxin.PDIL'
Root	at2g47490.1	zn.m0 /zn.m10	1.46957	0.167153	0.284977	two.sided	'34.9'	'transport.metabolite transporters at the mitochondrial membrane'
Root	at2g47510.1	zn.m0 /zn.m10	-0.388127	0.765078	0.842776	two.sided	'8.1.8'	'TCA / org transformation.TCA.fumarase'
Root	at2g47550.1	zn.m0 /zn.m10	Inf	1	1	not.tested	'10.8.1'	'cell wall.pectin*esterases.PME'
Root	at2g47580.1	zn.m0 /zn.m10	1.70095	0.152519	0.26615	two.sided	'27.1.1'	'RNA.processing.splicing'
Root	at2g47610.1	zn.m0 /zn.m10	0.777262	0.542065	0.664793	two.sided	'29.2.1.2.2.57'	'protein.synthesis.ribosomal protein.eukaryotic.60S subunit.L7A'
Root	at2g47640.1	zn.m0 /zn.m10	2.77567	0.0137167	0.0386444	two.sided	'27.1'	'RNA.processing'
Root	at2g47650.2	zn.m0 /zn.m10	-0.257251	0.634843	0.742442	two.sided	'10.1.5'	'cell wall.precursor synthesis.UXS'
Root	at2g47710.1	zn.m0 /zn.m10	#NAME?	1	1	not.tested	'20.2.99'	'stress.abiotic.unspecified'
Root	at2g47730.1	zn.m0 /zn.m10	-0.623494	0.0269142	0.0674585	two.sided	'26.9'	'misc.glutathione S transferases'
Root	at2g47800.1	zn.m0 /zn.m10		1	1	not.tested	'34.16'	'transport.ABC transporters and multidrug resistance systems'
Root	at2g47840.1	zn.m0 /zn.m10	1.41658	0.000708954	0.0029684	two.sided	'29.3.3'	'protein.targeting.chloroplast'
Root	at2g47960.1	zn.m0 /zn.m10	0.565251	0.368323	0.507956	two.sided	'35.2'	'not assigned.unknown'
Root	at2g47970.1	zn.m0 /zn.m10	#NAME?	1	1	not.tested	'35.1'	'not assigned.no ontology'
Root	at2g47980.1	zn.m0 /zn.m10	-0.196888	0.486061	0.615139	two.sided	'35.2'	'not assigned.unknown'
Root	at2g48010.1	zn.m0 /zn.m10		1	1	not.tested	'30.2.23'	'signalling.receptor kinases.RKF3 like'
Root	at2g48020.2	zn.m0 /zn.m10	-1.43376	1	1	not.tested	'34.2'	'transport.sugars'
Root	at3g01090.2	zn.m0 /zn.m10	#NAME?	1	1	not.tested	'29.4.1'	'protein.postranslational modification.kinase'
Root	at3g01120.1	zn.m0 /zn.m10	Inf	1	1	not.tested	'13.1.3.4.1'	'amino acid metabolism.synthesis.aspartate family.methionine.cystathionine gamma-synthase'
Root	at3g01130.1	zn.m0 /zn.m10	0.352265	0.439627	0.574557	two.sided	'35.2'	'not assigned.unknown'
Root	at3g01190.1	zn.m0 /zn.m10	0.947971	0.0587765	0.126835	two.sided	'26.12'	'misc.peroxidases'
Root	at3g01280.1	zn.m0 /zn.m10	0.226658	0.349388	0.489421	one.sided	'34.20'	'transport.porins'
Root	at3g01290.1	zn.m0 /zn.m10	0.245415	0.935105	0.959995	two.sided	'35.1'	'not assigned.no ontology'
Root	at3g01310.1	zn.m0 /zn.m10		1	1	not.tested	'35.2'	'not assigned.unknown'
Root	at3g01340.1	zn.m0 /zn.m10	-0.628763	0.524929	0.649695	two.sided	'29.3.4.4'	'protein.targeting.secretory pathway.plasma membrane'
Root	at3g01380.1	zn.m0 /zn.m10	2.28179	0.127704	0.232545	two.sided	'35.1'	'not assigned.no ontology'
Root	at3g01390.1	zn.m0 /zn.m10	-0.255756	0.662263	0.764288	two.sided	'34.1'	'transport.p- and v-ATPases'
Root	at3g01420.1	zn.m0 /zn.m10	1.49051	0.0421416	0.0972043	two.sided	'20.2'	'stress.abiotic'
Root	at3g01520.1	zn.m0 /zn.m10	-3.2715	0.0102796	0.0303608	two.sided	'20.2.99'	'stress.abiotic.unspecified'
Root	at3g01540.2	zn.m0 /zn.m10	0.371023	0.454308	0.587603	one.sided	'27.1.2'	'RNA.processing.RNA helicase'
Root	at3g01590.2	zn.m0 /zn.m10		1	1	not.tested	'3.5'	'minor CHO metabolism.others'
Root	at3g01640.1	zn.m0 /zn.m10	#NAME?	1	1	not.tested	'10.1.30.3'	'cell wall.precursor synthesis.sugar kinases.glucuronic acid kinase'
Root	at3g01670.1	zn.m0 /zn.m10	-0.842017	0.120897	0.222948	two.sided	'35.2'	'not assigned.unknown'
Root	at3g01680.1	zn.m0 /zn.m10	-0.294889	0.955267	0.972923	two.sided	'35.2'	'not assigned.unknown'
Root	at3g01720.1	zn.m0 /zn.m10	0.343961	0.237243	0.36971	two.sided	'35.2'	'not assigned.unknown'
Root	at3g01740.1	zn.m0 /zn.m10		1	1	not.tested	'29.2.1.1.2.2.37'	'protein.synthesis.ribosomal protein.prokaryotic.mitochondrion.50S subunit.L37'
Root	at3g01760.1	zn.m0 /zn.m10	-0.198982	0.699457	0.793124	two.sided	'34.3'	'transport.amino acids'
Root	at3g01780.1	zn.m0 /zn.m10	0.570738	0.24144	0.374697	two.sided	'35.2'	'not assigned.unknown'
Root	at3g01790.1	zn.m0 /zn.m10	-0.888644	0.00789707	0.02431	two.sided	'29.2.1.2.2.13'	'protein.synthesis.ribosomal protein.eukaryotic.60S subunit.L13'
Root	at3g01910.1	zn.m0 /zn.m10	-0.459554	0.165404	0.282785	two.sided	'14.5'	'S-assimilation.sulfite oxidase'
Root	at3g01930.2	zn.m0 /zn.m10	0.0248775	0.113986	0.213223	two.sided	'33.99'	'development.unspecified'
Root	at3g02080.1	zn.m0 /zn.m10	0.346494	0.880436	0.92386	two.sided	'29.2.1.2.1.19'	'protein.synthesis.ribosomal protein.eukaryotic.40S subunit.S19'
Root	at3g02090.2	zn.m0 /zn.m10	0.218128	0.530366	0.654501	two.sided	'29.3.2'	'protein.targeting.mitochondria'
Root	at3g02200.2	zn.m0 /zn.m10	0.529271	0.0466255	0.105491	two.sided	'29.5.11.20'	'protein.degradation.ubiquitin.proteasom'
Root	at3g02230.1	zn.m0 /zn.m10	0.173096	0.633846	0.741604	two.sided	'10.5.5'	'cell wall.cell wall proteins.RGP'
Root	at3g02260.1	zn.m0 /zn.m10	0.109807	0.645236	0.750813	two.sided	'17.2.2'	'hormone metabolism.auxin.signal transduction'
Root	at3g02320.1	zn.m0 /zn.m10		1	1	not.tested	'27.3.99'	'RNA.regulation of transcription.unclassified'
Root	at3g02350.1	zn.m0 /zn.m10	-1.77556	0.105058	0.20005	one.sided	'26.2'	'misc.UDP glucosyl and glucoronyl transferases'
Root	at3g02360.2	zn.m0 /zn.m10	-0.000353602	0.665451	0.766735	two.sided	'7.1.3'	'OPP.oxidative PP.6-phosphogluconate dehydrogenase'
Root	at3g02420.1	zn.m0 /zn.m10	-0.468068	0.629237	0.737773	two.sided	'35.2'	'not assigned.unknown'
Root	at3g02490.1	zn.m0 /zn.m10		1	1	not.tested	'35.1.5'	'not assigned.no ontology.pentatricopeptide (PPR) repeat-containing protein'
Root	at3g02520.1	zn.m0 /zn.m10	-0.447053	0.0570565	0.123874	one.sided	'30.7'	'signalling.14-3-3 proteins'
Root	at3g02530.1	zn.m0 /zn.m10	0.926573	0.461637	0.594088	one.sided	'29.6'	'protein.folding'
Root	at3g02540.1	zn.m0 /zn.m10		1	1	not.tested	'29.5.11.1'	'protein.degradation.ubiquitin.ubiquitin'
Root	at3g02560.1	zn.m0 /zn.m10	-0.523756	0.425732	0.561955	two.sided	'29.2.1.2.1.7'	'protein.synthesis.ribosomal protein.eukaryotic.40S subunit.S7'
Root	at3g02580.1	zn.m0 /zn.m10	-0.0896523	0.609658	0.721531	two.sided	'17.3.1.2.6'	'hormone metabolism.brassinosteroid.synthesis-degradation.sterols.DWF7'
Root	at3g02600.1	zn.m0 /zn.m10	#NAME?	1	1	not.tested	'26.13'	'misc.acid and other phosphatases'
Root	at3g02630.1	zn.m0 /zn.m10		1	1	not.tested	'11.1.15'	'lipid metabolism.FA synthesis and FA elongation.ACP desaturase'
Root	at3g02650.1	zn.m0 /zn.m10	0.653695	0.304208	0.443138	two.sided	'35.1.5'	'not assigned.no ontology.pentatricopeptide (PPR) repeat-containing protein'
Root	at3g02660.1	zn.m0 /zn.m10		1	1	not.tested	'29.1.1'	'protein.aa activation.tyrosine-tRNA ligase'
Root	at3g02720.1	zn.m0 /zn.m10		1	1	not.tested	'35.1'	'not assigned.no ontology'
Root	at3g02740.1	zn.m0 /zn.m10	-0.104837	0.352307	0.492399	two.sided	'29.5.4'	'protein.degradation.aspartate protease'
Root	at3g02760.1	zn.m0 /zn.m10	-0.200298	0.148483	0.260854	one.sided	'29.1.21'	'protein.aa activation.histidine-tRNA ligase'
Root	at3g02770.1	zn.m0 /zn.m10		1	1	not.tested	'25'	'C1-metabolism'
Root	at3g02780.1	zn.m0 /zn.m10	0.634438	0.983497	0.990197	two.sided	'16.1.2.7'	'secondary metabolism.isoprenoids.mevalonate pathway.isopentenyl pyrophosphate:dimethyllallyl pyrophosphate isomerase'
Root	at3g02870.1	zn.m0 /zn.m10		1	1	not.tested	'3.4.5'	'minor CHO metabolism.myo-inositol.inositol phosphatase'
Root	at3g02875.1	zn.m0 /zn.m10	0.949793	0.50843	0.634927	two.sided	'17.2.1'	'hormone metabolism.auxin.synthesis-degradation'
Root	at3g02880.1	zn.m0 /zn.m10	-0.448215	0.0273058	0.0682739	two.sided	'30.2.3'	'signalling.receptor kinases.leucine rich repeat III'
Root	at3g02900.1	zn.m0 /zn.m10	0.0882265	0.670599	0.770777	two.sided	'35.2'	'not assigned.unknown'
Root	at3g03040.1	zn.m0 /zn.m10		1	1	not.tested	'29.5.11.4.3.2'	'protein.degradation.ubiquitin.E3.SCF.FBOX'
Root	at3g03050.1	zn.m0 /zn.m10	0.360331	0.198393	0.323875	two.sided	'10.2.1'	'cell wall.cellulose synthesis.cellulose synthase'
Root	at3g03060.1	zn.m0 /zn.m10	0.00388981	0.0170908	0.0464185	two.sided	'29.5.11.20'	'protein.degradation.ubiquitin.proteasom'
Root	at3g03070.1	zn.m0 /zn.m10	-2.00915	0.076184	0.155625	two.sided	'9.1.2'	'mitochondrial electron transport / ATP synthesis.NADH-DH.localisation not clear'
Root	at3g03100.1	zn.m0 /zn.m10	-0.168893	0.930963	0.957439	two.sided	'9.1.2'	'mitochondrial electron transport / ATP synthesis.NADH-DH.localisation not clear'
Root	at3g03110.1	zn.m0 /zn.m10	-1.87247	0.0594066	0.127925	two.sided	'29.3.1'	'protein.targeting.nucleus'
Root	at3g03160.1	zn.m0 /zn.m10	0.560813	0.0608424	0.130414	two.sided	'35.2'	'not assigned.unknown'
Root	at3g03190.1	zn.m0 /zn.m10		1	1	not.tested	'26.9'	'misc.glutathione S transferases'
Root	at3g03250.1	zn.m0 /zn.m10	-0.455139	0.456106	0.589171	two.sided	'4.1.1'	'glycolysis.cytosolic branch.UGPase'
Root	at3g03270.1	zn.m0 /zn.m10	#NAME?	1	1	not.tested	'33.99'	'development.unspecified'
Root	at3g03305.1	zn.m0 /zn.m10	1.11586	0.480671	0.610475	two.sided	'26.27'	'misc.calcineurin-like phosphoesterase family protein'
Root	at3g03320.1	zn.m0 /zn.m10		1	1	not.tested	'35.2'	'not assigned.unknown'
Root	at3g03330.1	zn.m0 /zn.m10	0.00855112	0.966675	0.979949	two.sided	'26.22'	'misc.short chain dehydrogenase/reductase (SDR)'
Root	at3g03380.1	zn.m0 /zn.m10		1	1	not.tested	'29.5.5'	'protein.degradation.serine protease'
Root	at3g03420.1	zn.m0 /zn.m10	1.36253	0.0237003	0.0607632	two.sided	'35.1'	'not assigned.no ontology'
Root	at3g03500.1	zn.m0 /zn.m10		1	1	not.tested	'28.99'	'DNA.unspecified'
Root	at3g03520.1	zn.m0 /zn.m10	0.00214812	0.921419	0.951297	two.sided	'11.9.3.5'	'lipid metabolism.lipid degradation.lysophospholipases.phosphoinositide phospholipase C'
Root	at3g03560.1	zn.m0 /zn.m10		1	1	not.tested	'35.2'	'not assigned.unknown'
Root	at3g03570.1	zn.m0 /zn.m10	#NAME?	1	1	not.tested	'35.2'	'not assigned.unknown'
Root	at3g03590.1	zn.m0 /zn.m10	0.916283	0.277272	0.414302	two.sided	'35.1'	'not assigned.no ontology'
Root	at3g03600.1	zn.m0 /zn.m10	0.651329	0.69135	0.787073	two.sided	'29.2.1.1.2.1.2'	'protein.synthesis.ribosomal protein.prokaryotic.mitochondrion.30S subunit.S2'
Root	at3g03610.1	zn.m0 /zn.m10	#NAME?	1	1	not.tested	'35.1'	'not assigned.no ontology'
Root	at3g03640.1	zn.m0 /zn.m10	-0.0928791	0.304937	0.44392	two.sided	'26.3'	'misc.gluco-, galacto- and mannosidases'
Root	at3g03670.1	zn.m0 /zn.m10	1.00927	3.26498e-05	0.000186392	two.sided	'26.12'	'misc.peroxidases'
Root	at3g03780.1	zn.m0 /zn.m10	-0.438604	0.94786	0.968184	two.sided	'13.1.3.4.3'	'amino acid metabolism.synthesis.aspartate family.methionine.methionine synthase'
Root	at3g03910.1	zn.m0 /zn.m10		1	1	not.tested	'12.3.1'	'N-metabolism.N-degradation.glutamate dehydrogenase'
Root	at3g03920.1	zn.m0 /zn.m10	-0.00659033	0.614638	0.725736	two.sided	'29.2.2.3.1'	'protein.synthesis.ribosome biogenesis.Pre-rRNA processing and modifications.snoRNPs'
Root	at3g03960.1	zn.m0 /zn.m10	0.136406	0.276063	0.413025	two.sided	'29.6'	'protein.folding'
Root	at3g03980.1	zn.m0 /zn.m10		1	1	not.tested	'26.22'	'misc.short chain dehydrogenase/reductase (SDR)'
Root	at3g03990.1	zn.m0 /zn.m10		1	1	not.tested	'35.1'	'not assigned.no ontology'
Root	at3g04010.1	zn.m0 /zn.m10	-0.489133	0.241908	0.375237	two.sided	'26.4.1'	'misc.beta 1,3 glucan hydrolases.glucan endo-1,3-beta-glucosidase'
Root	at3g04080.1	zn.m0 /zn.m10	-0.711565	0.926445	0.954444	two.sided	'23.2'	'nucleotide metabolism.degradation'
Root	at3g04120.1	zn.m0 /zn.m10	-0.113443	0.784598	0.856819	two.sided	'4.1.8'	'glycolysis.cytosolic branch.glyceraldehyde 3-phosphate dehydrogenase (GAP-DH)'
Root	at3g04230.1	zn.m0 /zn.m10	1.23299	0.452818	0.58625	two.sided	'29.2.1.2.1.16'	'protein.synthesis.ribosomal protein.eukaryotic.40S subunit.S16'
Root	at3g04340.1	zn.m0 /zn.m10	-0.199818	1	1	not.tested	'29.5.7'	'protein.degradation.metalloprotease'
Root	at3g04470.1	zn.m0 /zn.m10		1	1	not.tested	'35.2'	'not assigned.unknown'
Root	at3g04480.1	zn.m0 /zn.m10		1	1	not.tested	'27.1.19'	'RNA.processing.ribonucleases'
Root	at3g04490.1	zn.m0 /zn.m10		1	1	not.tested	'35.1'	'not assigned.no ontology'
Root	at3g04520.1	zn.m0 /zn.m10		1	1	not.tested	'13.2.5.2'	'amino acid metabolism.degradation.serine-glycine-cysteine group.glycine'
Root	at3g04570.1	zn.m0 /zn.m10	0.238436	0.939891	0.963194	two.sided	'27.3.99'	'RNA.regulation of transcription.unclassified'
Root	at3g04600.1	zn.m0 /zn.m10	-0.0379024	0.323837	0.463504	two.sided	'29.1'	'protein.aa activation'
Root	at3g04610.1	zn.m0 /zn.m10	#NAME?	1	1	not.tested	'27.4'	'RNA.RNA binding'
Root	at3g04710.1	zn.m0 /zn.m10		1	1	not.tested	'31.1'	'cell.organisation'
Root	at3g04720.1	zn.m0 /zn.m10		1	1	not.tested	'20.1'	'stress.biotic'
Root	at3g04770.1	zn.m0 /zn.m10		1	1	not.tested	'29.2.1.2.1.31'	'protein.synthesis.ribosomal protein.eukaryotic.40S subunit.SA'
Root	at3g04780.1	zn.m0 /zn.m10		1	1	not.tested	'35.2'	'not assigned.unknown'
Root	at3g04790.1	zn.m0 /zn.m10		1	1	not.tested	'1.3.10'	'PS.calvin cycle.Rib5P Isomerase'
Root	at3g04820.1	zn.m0 /zn.m10		1	1	not.tested	'35.2'	'not assigned.unknown'
Root	at3g04830.1	zn.m0 /zn.m10	-0.404898	0.815771	0.878786	two.sided	'35.2'	'not assigned.unknown'
Root	at3g04840.1	zn.m0 /zn.m10	-0.267812	0.0261433	0.0658928	one.sided	'29.2.1.2.1.53'	'protein.synthesis.ribosomal protein.eukaryotic.40S subunit.S3A'
Root	at3g04870.1	zn.m0 /zn.m10	0.943565	0.36874	0.508312	two.sided	'16.1.4.3'	'secondary metabolism.isoprenoids.carotenoids.zeta-carotene desaturase'
Root	at3g04880.1	zn.m0 /zn.m10	-1.50491	0.0431396	0.0990584	two.sided	'28.2'	'DNA.repair'
Root	at3g04920.1	zn.m0 /zn.m10	-0.219531	0.546969	0.668998	two.sided	'29.2.1.2.1.24'	'protein.synthesis.ribosomal protein.eukaryotic.40S subunit.S24'
Root	at3g04940.1	zn.m0 /zn.m10		1	1	not.tested	'13.1.5.3.1'	'amino acid metabolism.synthesis.serine-glycine-cysteine group.cysteine.OASTL'
Root	at3g05000.1	zn.m0 /zn.m10	0.650325	0.0937257	0.183078	two.sided	'31.4'	'cell.vesicle transport'
Root	at3g05020.1	zn.m0 /zn.m10	-0.560085	1	1	not.tested	'11.1.12'	'lipid metabolism.FA synthesis and FA elongation.ACP protein'
Root	at3g05040.1	zn.m0 /zn.m10		1	1	not.tested	'27.1'	'RNA.processing'
Root	at3g05050.1	zn.m0 /zn.m10	0.109817	0.224878	0.355351	two.sided	'29.4'	'protein.postranslational modification'
Root	at3g05060.1	zn.m0 /zn.m10	0.167458	0.569525	0.688161	two.sided	'29.2.2.3.1'	'protein.synthesis.ribosome biogenesis.Pre-rRNA processing and modifications.snoRNPs'
Root	at3g05090.1	zn.m0 /zn.m10	0.365409	0.301124	0.439902	two.sided	'35.1'	'not assigned.no ontology'
Root	at3g05100.1	zn.m0 /zn.m10	Inf	1	1	not.tested	'35.2'	'not assigned.unknown'
Root	at3g05200.1	zn.m0 /zn.m10	0.529786	0.00789955	0.0243157	two.sided	'29.5.11.4.2'	'protein.degradation.ubiquitin.E3.RING'
Root	at3g05230.1	zn.m0 /zn.m10	0.0654772	0.325939	0.465783	two.sided	'29.5'	'protein.degradation'
Root	at3g05280.1	zn.m0 /zn.m10	0.571672	0.988405	0.993153	two.sided	'35.1'	'not assigned.no ontology'
Root	at3g05290.1	zn.m0 /zn.m10	-0.533819	0.484715	0.613947	two.sided	'34.9'	'transport.metabolite transporters at the mitochondrial membrane'
Root	at3g05420.2	zn.m0 /zn.m10	-0.743063	0.169813	0.288357	two.sided	'11.1.13'	'lipid metabolism.FA synthesis and FA elongation.acyl-CoA binding protein'
Root	at3g05500.1	zn.m0 /zn.m10	-0.515933	0.16546	0.282846	two.sided	'35.1'	'not assigned.no ontology'
Root	at3g05530.1	zn.m0 /zn.m10	0.295236	0.784874	0.857009	one.sided	'29.5.11.20'	'protein.degradation.ubiquitin.proteasom'
Root	at3g05560.1	zn.m0 /zn.m10	0.466995	0.254384	0.389009	two.sided	'29.2.1.2.2.22'	'protein.synthesis.ribosomal protein.eukaryotic.60S subunit.L22'
Root	at3g05580.1	zn.m0 /zn.m10		1	1	not.tested	'29.4'	'protein.postranslational modification'
Root	at3g05590.1	zn.m0 /zn.m10	-1.39123	0.0890269	0.175952	one.sided	'29.2.1.2.2.18'	'protein.synthesis.ribosomal protein.eukaryotic.60S subunit.L18'
Root	at3g05710.2	zn.m0 /zn.m10	-0.34031	0.203161	0.329641	two.sided	'31.4'	'cell.vesicle transport'
Root	at3g05900.1	zn.m0 /zn.m10	-1.98755	0.00632914	0.0201146	two.sided	'35.1'	'not assigned.no ontology'
Root	at3g05950.1	zn.m0 /zn.m10	0.196499	0.624572	0.734006	two.sided	'20.2.99'	'stress.abiotic.unspecified'
Root	at3g05970.1	zn.m0 /zn.m10	0.124256	0.140589	0.250303	one.sided	'11.1.9'	'lipid metabolism.FA synthesis and FA elongation.long chain fatty acid CoA ligase'
Root	at3g06010.1	zn.m0 /zn.m10	2.07248	0.241817	0.375141	two.sided	'27.3.44'	'RNA.regulation of transcription.Chromatin Remodeling Factors'
Root	at3g06035.1	zn.m0 /zn.m10	2.54132	0.298212	0.436714	two.sided	'35.2'	'not assigned.unknown'
Root	at3g06050.1	zn.m0 /zn.m10	0.562049	0.0738781	0.151985	one.sided	'21.5'	'redox.peroxiredoxin'
Root	at3g06110.2	zn.m0 /zn.m10		1	1	not.tested	'29.4'	'protein.postranslational modification'
Root	at3g06300.1	zn.m0 /zn.m10	0.125605	0.515196	0.641072	one.sided	'26.7'	'misc.oxidases - copper, flavone etc'
Root	at3g06350.1	zn.m0 /zn.m10	0.271806	0.840702	0.896418	two.sided	'13.1.6.1.10'	'amino acid metabolism.synthesis.aromatic aa.chorismate.dehydroquinate/shikimate dehydrogenase'
Root	at3g06400.3	zn.m0 /zn.m10	-0.376023	0.535568	0.659132	two.sided	'27.3.44'	'RNA.regulation of transcription.Chromatin Remodeling Factors'
Root	at3g06483.1	zn.m0 /zn.m10		1	1	not.tested	'30.1.2'	'signalling.in sugar and nutrient physiology.pyruvate dehydrogenase kinase'
Root	at3g06510.2	zn.m0 /zn.m10	0.471202	0.31642	0.455846	one.sided	'26.3'	'misc.gluco-, galacto- and mannosidases'
Root	at3g06540.1	zn.m0 /zn.m10		1	1	not.tested	'30.5'	'signalling.G-proteins'
Root	at3g06580.1	zn.m0 /zn.m10	-0.395815	0.494484	0.622536	one.sided	'3.8.1'	'minor CHO metabolism.galactose.galactokinases'
Root	at3g06610.1	zn.m0 /zn.m10	1.14312	0.126645	0.231078	two.sided	'35.1'	'not assigned.no ontology'
Root	at3g06650.1	zn.m0 /zn.m10	0.217884	0.603652	0.716504	one.sided	'8.2.11'	'TCA / org transformation.other organic acid transformatons.atp-citrate lyase'
Root	at3g06670.2	zn.m0 /zn.m10		1	1	not.tested	'35.2'	'not assigned.unknown'
Root	at3g06720.1	zn.m0 /zn.m10	-0.652385	0.214363	0.342981	one.sided	'29.3.1'	'protein.targeting.nucleus'
Root	at3g06770.2	zn.m0 /zn.m10		1	1	not.tested	'10.6.3'	'cell wall.degradation.pectate lyases and polygalacturonases'
Root	at3g06810.1	zn.m0 /zn.m10	0.246295	0.077167	0.157261	two.sided	'11.9.4.2'	'lipid metabolism.lipid degradation.beta-oxidation.acyl CoA DH'
Root	at3g06850.1	zn.m0 /zn.m10	0.684303	0.902934	0.938985	two.sided	'13.2.4.1'	'amino acid metabolism.degradation.branched chain group.shared'
Root	at3g06860.1	zn.m0 /zn.m10	-0.29716	0.289218	0.427072	two.sided	'11.9.4.9'	'lipid metabolism.lipid degradation.beta-oxidation.multifunctional'
Root	at3g06930.2	zn.m0 /zn.m10		1	1	not.tested	'26.6'	'misc.O-methyl transferases'
Root	at3g07010.1	zn.m0 /zn.m10	1.26447	0.335994	0.475825	two.sided	'10.6.3'	'cell wall.degradation.pectate lyases and polygalacturonases'
Root	at3g07020.2	zn.m0 /zn.m10	-0.752136	0.198971	0.324579	two.sided	'11.8.3'	'lipid metabolism.'exotics' (steroids, squalene etc).UDP-glucose:sterol glucosyltransferase'
Root	at3g07030.1	zn.m0 /zn.m10	#NAME?	1	1	not.tested	'35.2'	'not assigned.unknown'
Root	at3g07050.1	zn.m0 /zn.m10	-0.123803	0.729167	0.816194	two.sided	'29.2.2.1'	'protein.synthesis.ribosome biogenesis.export from nucleus'
Root	at3g07090.1	zn.m0 /zn.m10		1	1	not.tested	'35.2'	'not assigned.unknown'
Root	at3g07100.1	zn.m0 /zn.m10	-0.111089	0.080704	0.162891	two.sided	'29.3.4.2'	'protein.targeting.secretory pathway.golgi'
Root	at3g07110.2	zn.m0 /zn.m10	0.429156	0.4865	0.615548	one.sided	'29.2.1.2.2.513'	'protein.synthesis.ribosomal protein.eukaryotic.60S subunit.L13A'
Root	at3g07130.1	zn.m0 /zn.m10		1	1	not.tested	'26.13'	'misc.acid and other phosphatases'
Root	at3g07140.1	zn.m0 /zn.m10	0.274191	0.325414	0.46521	two.sided	'35.1'	'not assigned.no ontology'
Root	at3g07160.1	zn.m0 /zn.m10	-0.151942	0.307143	0.4462	one.sided	'3.6'	'minor CHO metabolism.callose'
Root	at3g07170.1	zn.m0 /zn.m10		1	1	not.tested	'35.1'	'not assigned.no ontology'
Root	at3g07180.1	zn.m0 /zn.m10	-0.108731	0.963435	0.977877	two.sided	'35.1'	'not assigned.no ontology'
Root	at3g07195.1	zn.m0 /zn.m10	-0.632541	0.0124974	0.0357684	two.sided	'35.1'	'not assigned.no ontology'
Root	at3g07300.3	zn.m0 /zn.m10	0.204566	0.542539	0.665188	two.sided	'29.2.3'	'protein.synthesis.initiation'
Root	at3g07320.1	zn.m0 /zn.m10	1.22906	0.540054	0.663058	two.sided	'26.4.1'	'misc.beta 1,3 glucan hydrolases.glucan endo-1,3-beta-glucosidase'
Root	at3g07330.1	zn.m0 /zn.m10	0.106984	0.946952	0.967706	two.sided	'10.2'	'cell wall.cellulose synthesis'
Root	at3g07390.1	zn.m0 /zn.m10	0.405275	0.753532	0.834242	two.sided	'17.2.3'	'hormone metabolism.auxin.induced-regulated-responsive-activated'
Root	at3g07410.1	zn.m0 /zn.m10	0.158471	0.612915	0.724305	one.sided	'30.5'	'signalling.G-proteins'
Root	at3g07470.1	zn.m0 /zn.m10		1	1	not.tested	'35.2'	'not assigned.unknown'
Root	at3g07480.1	zn.m0 /zn.m10	0.33334	0.345566	0.485649	two.sided	'35.2'	'not assigned.unknown'
Root	at3g07568.1	zn.m0 /zn.m10	0.31244	0.789215	0.860267	two.sided	'35.2'	'not assigned.unknown'
Root	at3g07570.1	zn.m0 /zn.m10	-0.396049	0.618385	0.728803	two.sided	'35.1'	'not assigned.no ontology'
Root	at3g07630.1	zn.m0 /zn.m10		1	1	not.tested	'13.1.6.3.1'	'amino acid metabolism.synthesis.aromatic aa.phenylalanine.arogenate dehydratase / prephenate dehydratase'
Root	at3g07640.1	zn.m0 /zn.m10		1	1	not.tested	'35.2'	'not assigned.unknown'
Root	at3g07660.1	zn.m0 /zn.m10		1	1	not.tested	'35.2'	'not assigned.unknown'
Root	at3g07680.1	zn.m0 /zn.m10	0.500595	0.772422	0.84826	two.sided	'29.3.4.99'	'protein.targeting.secretory pathway.unspecified'
Root	at3g07690.1	zn.m0 /zn.m10	-0.794302	0.223531	0.3538	two.sided	'11.5.2'	'lipid metabolism.glyceral metabolism.Glycerol-3-phosphate dehydrogenase (NAD+)'
Root	at3g07720.1	zn.m0 /zn.m10	-0.507394	0.66325	0.765003	two.sided	'35.1'	'not assigned.no ontology'
Root	at3g07750.1	zn.m0 /zn.m10		1	1	not.tested	'27.1.19'	'RNA.processing.ribonucleases'
Root	at3g07770.1	zn.m0 /zn.m10	-1.15296	0.141117	0.251017	two.sided	'20.2.1'	'stress.abiotic.heat'
Root	at3g07810.2	zn.m0 /zn.m10	0.639904	0.554233	0.675117	two.sided	'27.4'	'RNA.RNA binding'
Root	at3g07880.1	zn.m0 /zn.m10		1	1	not.tested	'30.5'	'signalling.G-proteins'
Root	at3g07950.1	zn.m0 /zn.m10	-1.41163	0.212531	0.340804	one.sided	'29.5.5'	'protein.degradation.serine protease'
Root	at3g08030.1	zn.m0 /zn.m10	2.17691	0.0542765	0.119064	two.sided	'35.2'	'not assigned.unknown'
Root	at3g08510.1	zn.m0 /zn.m10	-0.166492	0.724351	0.812462	two.sided	'30.4.4'	'signalling.phosphinositides.phosphoinositide phospholipase C'
Root	at3g08530.1	zn.m0 /zn.m10	0.191832	0.302209	0.440967	two.sided	'31.4'	'cell.vesicle transport'
Root	at3g08550.1	zn.m0 /zn.m10	-0.454366	0.346609	0.486693	two.sided	'17.1.2'	'hormone metabolism.abscisic acid.signal transduction'
Root	at3g08580.1	zn.m0 /zn.m10	0.438749	0.257784	0.392827	two.sided	'34.8'	'transport.metabolite transporters at the envelope membrane'
Root	at3g08590.1	zn.m0 /zn.m10	#NAME?	1	1	not.tested	'4.1.12'	'glycolysis.cytosolic branch.phosphoglycerate mutase'
Root	at3g08600.1	zn.m0 /zn.m10	-0.822885	0.106465	0.202208	two.sided	'35.2'	'not assigned.unknown'
Root	at3g08630.1	zn.m0 /zn.m10	0.0548722	0.389156	0.527999	two.sided	'35.2'	'not assigned.unknown'
Root	at3g08640.1	zn.m0 /zn.m10	0.605061	0.957122	0.974078	two.sided	'35.1'	'not assigned.no ontology'
Root	at3g08680.1	zn.m0 /zn.m10	-1.16987	0.676122	0.775091	two.sided	'30.2.3'	'signalling.receptor kinases.leucine rich repeat III'
Root	at3g08710.1	zn.m0 /zn.m10	0.0938886	0.172088	0.291267	two.sided	'21.1'	'redox.thioredoxin'
Root	at3g08780.1	zn.m0 /zn.m10		1	1	not.tested	'35.2'	'not assigned.unknown'
Root	at3g08850.1	zn.m0 /zn.m10	0.630419	0.904888	0.94032	two.sided	'33.99'	'development.unspecified'
Root	at3g08930.1	zn.m0 /zn.m10	-0.674259	1	1	not.tested	'35.1'	'not assigned.no ontology'
Root	at3g08940.2	zn.m0 /zn.m10	Inf	1	1	not.tested	'1.1.1.1'	'PS.lightreaction.photosystem II.LHC-II'
Root	at3g08943.1	zn.m0 /zn.m10	-0.178562	0.243738	0.37726	two.sided	'29.3.1'	'protein.targeting.nucleus'
Root	at3g08947.1	zn.m0 /zn.m10	0.623292	0.961618	0.976847	two.sided	'29.3.1'	'protein.targeting.nucleus'
Root	at3g08950.1	zn.m0 /zn.m10	-0.429175	0.309981	0.449162	one.sided	'9.7'	'mitochondrial electron transport / ATP synthesis.cytochrome c oxidase'
Root	at3g08960.1	zn.m0 /zn.m10		1	1	not.tested	'34'	'transport'
Root	at3g09090.1	zn.m0 /zn.m10	-0.654054	0.84899	0.902266	one.sided	'33.99'	'development.unspecified'
Root	at3g09200.1	zn.m0 /zn.m10	0.108805	0.643818	0.749632	two.sided	'29.2.1.2.2.80'	'protein.synthesis.ribosomal protein.eukaryotic.60S subunit.P0'
Root	at3g09220.1	zn.m0 /zn.m10	0.690968	0.932936	0.958685	two.sided	'16.10'	'secondary metabolism.simple phenols'
Root	at3g09260.1	zn.m0 /zn.m10	0.061177	0.205385	0.332317	two.sided	'26.3'	'misc.gluco-, galacto- and mannosidases'
Root	at3g09270.1	zn.m0 /zn.m10	#NAME?	1	1	not.tested	'26.9'	'misc.glutathione S transferases'
Root	at3g09300.1	zn.m0 /zn.m10	-0.273901	0.105168	0.200219	two.sided	'31.4'	'cell.vesicle transport'
Root	at3g09350.1	zn.m0 /zn.m10		1	1	not.tested	'35.1.3'	'not assigned.no ontology.armadillo/beta-catenin repeat family protein'
Root	at3g09410.1	zn.m0 /zn.m10	-2.30158	0.119131	0.220571	two.sided	'10.8.2'	'cell wall.pectin*esterases.acetyl esterase'
Root	at3g09440.1	zn.m0 /zn.m10	-0.244169	0.761117	0.83998	two.sided	'20.2.1'	'stress.abiotic.heat'
Root	at3g09470.1	zn.m0 /zn.m10	-1.12153	0.110856	0.208729	two.sided	'35.2'	'not assigned.unknown'
Root	at3g09490.1	zn.m0 /zn.m10	0.293912	0.300748	0.439483	two.sided	'35.1'	'not assigned.no ontology'
Root	at3g09500.1	zn.m0 /zn.m10	-0.206351	0.414164	0.551647	one.sided	'29.2.1.2.2.35'	'protein.synthesis.ribosomal protein.eukaryotic.60S subunit.L35'
Root	at3g09570.1	zn.m0 /zn.m10	#NAME?	1	1	not.tested	'35.2'	'not assigned.unknown'
Root	at3g09630.1	zn.m0 /zn.m10	0.281276	0.250564	0.384875	two.sided	'29.2.1.2.2.141'	'protein.synthesis.ribosomal protein.eukaryotic.60S subunit.L4/L1'
Root	at3g09740.1	zn.m0 /zn.m10	-0.15707	0.246191	0.379957	two.sided	'31.4'	'cell.vesicle transport'
Root	at3g09800.1	zn.m0 /zn.m10		1	1	not.tested	'29.3.4.99'	'protein.targeting.secretory pathway.unspecified'
Root	at3g09810.1	zn.m0 /zn.m10	-0.282838	0.0994689	0.191749	two.sided	'8.2.4'	'TCA / org transformation.other organic acid transformatons.IDH'
Root	at3g09820.1	zn.m0 /zn.m10	-0.668824	0.0816308	0.164356	two.sided	'23.3.2.1'	'nucleotide metabolism.salvage.nucleoside kinases.adenosine kinase'
Root	at3g09830.1	zn.m0 /zn.m10		1	1	not.tested	'29.4.1.57'	'protein.postranslational modification.kinase.receptor like cytoplasmatic kinase VII'
Root	at3g09840.1	zn.m0 /zn.m10	0.0931697	0.63811	0.745147	two.sided	'31.2'	'cell.division'
Root	at3g09880.1	zn.m0 /zn.m10		1	1	not.tested	'29.4'	'protein.postranslational modification'
Root	at3g09890.1	zn.m0 /zn.m10		1	1	not.tested	'31.1'	'cell.organisation'
Root	at3g09940.1	zn.m0 /zn.m10	-0.725252	0.915358	0.947217	two.sided	'21.2.1'	'redox.ascorbate and glutathione.ascorbate'
Root	at3g09970.1	zn.m0 /zn.m10		1	1	not.tested	'29.4'	'protein.postranslational modification'
Root	at3g09980.1	zn.m0 /zn.m10	-1.44107	0.695315	0.790074	two.sided	'35.2'	'not assigned.unknown'
Root	at3g10020.1	zn.m0 /zn.m10		1	1	not.tested	'35.2'	'not assigned.unknown'
Root	at3g10050.1	zn.m0 /zn.m10		1	1	not.tested	'13.1.4.5.1'	'amino acid metabolism.synthesis.branched chain group.isoleucine specific.threonine ammonia-lyase'
Root	at3g10180.1	zn.m0 /zn.m10	0.475049	0.0618325	0.132065	two.sided	'31.1'	'cell.organisation'
Root	at3g10220.1	zn.m0 /zn.m10		1	1	not.tested	'31.1'	'cell.organisation'
Root	at3g10260.3	zn.m0 /zn.m10	-0.112166	0.39034	0.52911	two.sided	'35.1'	'not assigned.no ontology'
Root	at3g10300.3	zn.m0 /zn.m10	#NAME?	1	1	not.tested	'30.3'	'signalling.calcium'
Root	at3g10340.1	zn.m0 /zn.m10		1	1	not.tested	'16.2.1.1'	'secondary metabolism.phenylpropanoids.lignin biosynthesis.PAL'
Root	at3g10370.1	zn.m0 /zn.m10	0.427002	0.847824	0.901362	two.sided	'11.5.3'	'lipid metabolism.glyceral metabolism.FAD-dependent glycerol-3-phosphate dehydrogenase'
Root	at3g10380.1	zn.m0 /zn.m10	0.356207	0.138279	0.247181	one.sided	'31.4'	'cell.vesicle transport'
Root	at3g10410.1	zn.m0 /zn.m10	0.257212	0.869969	0.916619	two.sided	'29.5.5'	'protein.degradation.serine protease'
Root	at3g10520.1	zn.m0 /zn.m10		1	1	not.tested	'21.3'	'redox.heme'
Root	at3g10550.1	zn.m0 /zn.m10		1	1	not.tested	'29.4'	'protein.postranslational modification'
Root	at3g10620.1	zn.m0 /zn.m10		1	1	not.tested	'30.4.3'	'signalling.phosphinositides.bis(5''-nucleosyl)-tetraphosphatase'
Root	at3g10650.1	zn.m0 /zn.m10		1	1	not.tested	'35.2'	'not assigned.unknown'
Root	at3g10670.1	zn.m0 /zn.m10		1	1	not.tested	'29.8'	'protein.assembly and cofactor ligation'
Root	at3g10690.1	zn.m0 /zn.m10	0.140937	0.952084	0.970843	two.sided	'28.1'	'DNA.synthesis/chromatin structure'
Root	at3g10720.2	zn.m0 /zn.m10	0.397394	0.171982	0.29114	two.sided	'10.8.1'	'cell wall.pectin*esterases.PME'
Root	at3g10730.1	zn.m0 /zn.m10	#NAME?	1	1	not.tested	'35.1'	'not assigned.no ontology'
Root	at3g10740.1	zn.m0 /zn.m10	-0.249793	0.982699	0.98967	two.sided	'10.6.2'	'cell wall.degradation.mannan-xylose-arabinose-fucose'
Root	at3g10850.1	zn.m0 /zn.m10		1	1	not.tested	'24.1'	'Biodegradation of Xenobiotics.hydroxyacylglutathione hydrolase'
Root	at3g10860.1	zn.m0 /zn.m10	0.204637	0.581685	0.698087	two.sided	'9.5'	'mitochondrial electron transport / ATP synthesis.cytochrome c reductase'
Root	at3g10920.1	zn.m0 /zn.m10	-0.424654	0.797299	0.865935	two.sided	'21.6'	'redox.dismutases and catalases'
Root	at3g10980.1	zn.m0 /zn.m10	-1.49193	0.0547569	0.119915	two.sided	'20'	'stress'
Root	at3g11030.1	zn.m0 /zn.m10	Inf	1	1	not.tested	'35.2'	'not assigned.unknown'
Root	at3g11070.1	zn.m0 /zn.m10	0.526304	0.797566	0.866067	two.sided	'35.1'	'not assigned.no ontology'
Root	at3g11130.1	zn.m0 /zn.m10	0.185439	0.955422	0.972988	two.sided	'31.4'	'cell.vesicle transport'
Root	at3g11250.1	zn.m0 /zn.m10	-0.669003	0.151108	0.264291	two.sided	'29.2.1.2.2.80'	'protein.synthesis.ribosomal protein.eukaryotic.60S subunit.P0'
Root	at3g11270.1	zn.m0 /zn.m10	#NAME?	1	1	not.tested	'29.5.11.20'	'protein.degradation.ubiquitin.proteasom'
Root	at3g11330.1	zn.m0 /zn.m10	-0.342754	0.0860349	0.171278	two.sided	'35.1'	'not assigned.no ontology'
Root	at3g11340.1	zn.m0 /zn.m10	-0.227181	0.419755	0.556661	two.sided	'26.2'	'misc.UDP glucosyl and glucoronyl transferases'
Root	at3g11397.1	zn.m0 /zn.m10	0.594377	0.929126	0.956136	two.sided	'30.5'	'signalling.G-proteins'
Root	at3g11400.2	zn.m0 /zn.m10	1.04436	0.59982	0.713375	two.sided	'29.2.3'	'protein.synthesis.initiation'
Root	at3g11450.1	zn.m0 /zn.m10	0.89691	0.914522	0.946698	two.sided	'31.2'	'cell.division'
Root	at3g11630.1	zn.m0 /zn.m10	-0.361459	0.99674	0.998235	two.sided	'21.5.1'	'redox.peroxiredoxin.BAS1'
Root	at3g11710.1	zn.m0 /zn.m10	1.09673	0.00156379	0.00598052	two.sided	'29.1.6'	'protein.aa activation.lysine-tRNA ligase'
Root	at3g11730.1	zn.m0 /zn.m10	-0.0354226	0.71729	0.807089	two.sided	'30.5'	'signalling.G-proteins'
Root	at3g11770.1	zn.m0 /zn.m10	-1.06898	0.316264	0.455707	two.sided	'35.2'	'not assigned.unknown'
Root	at3g11780.2	zn.m0 /zn.m10	-0.255438	0.645871	0.751237	two.sided	'35.1'	'not assigned.no ontology'
Root	at3g11800.1	zn.m0 /zn.m10	0.073376	0.836749	0.893524	two.sided	'35.2'	'not assigned.unknown'
Root	at3g11820.1	zn.m0 /zn.m10	-0.100902	0.51793	0.643583	two.sided	'31.4'	'cell.vesicle transport'
Root	at3g11830.1	zn.m0 /zn.m10	0.474908	0.118949	0.220329	two.sided	'29.6'	'protein.folding'
Root	at3g11910.1	zn.m0 /zn.m10	-0.894061	0.694681	0.789616	two.sided	'29.5.11'	'protein.degradation.ubiquitin'
Root	at3g11930.3	zn.m0 /zn.m10	-1.62805	0.087768	0.173986	two.sided	'17.5.3'	'hormone metabolism.ethylene.induced-regulated-responsive-activated'
Root	at3g12010.1	zn.m0 /zn.m10	0.590459	0.55334	0.674409	two.sided	'35.2'	'not assigned.unknown'
Root	at3g12030.1	zn.m0 /zn.m10	-0.699095	0.0801863	0.162076	two.sided	'35.1'	'not assigned.no ontology'
Root	at3g12050.1	zn.m0 /zn.m10	-2.58997	0.864944	0.913181	two.sided	'35.1'	'not assigned.no ontology'
Root	at3g12110.1	zn.m0 /zn.m10	-2.55868	0.217073	0.346213	two.sided	'31.1'	'cell.organisation'
Root	at3g12120.1	zn.m0 /zn.m10	1.4376	0.0938179	0.183218	two.sided	'11.2.4'	'lipid metabolism.FA desaturation.omega 6 desaturase'
Root	at3g12130.1	zn.m0 /zn.m10		1	1	not.tested	'27.3.12'	'RNA.regulation of transcription.C3H zinc finger family'
Root	at3g12145.1	zn.m0 /zn.m10		1	1	not.tested	'10.6.3'	'cell wall.degradation.pectate lyases and polygalacturonases'
Root	at3g12240.1	zn.m0 /zn.m10		1	1	not.tested	'29.5.5'	'protein.degradation.serine protease'
Root	at3g12250.4	zn.m0 /zn.m10	0.0679089	0.518273	0.643843	two.sided	'27.3.35'	'RNA.regulation of transcription.bZIP transcription factor family'
Root	at3g12260.1	zn.m0 /zn.m10	0.0399574	0.980894	0.988503	two.sided	'9.1.1'	'mitochondrial electron transport / ATP synthesis.NADH-DH.complex I'
Root	at3g12270.1	zn.m0 /zn.m10		1	1	not.tested	'26.6'	'misc.O-methyl transferases'
Root	at3g12290.1	zn.m0 /zn.m10	-1.79792	0.014709	0.0409397	two.sided	'25.5'	'C1-metabolism.Methylenetetrahydrofolate dehydrogenase & Methenyltetrahydrofolate cyclohydrolase'
Root	at3g12360.1	zn.m0 /zn.m10		1	1	not.tested	'31.1'	'cell.organisation'
Root	at3g12370.1	zn.m0 /zn.m10	0.379426	0.966672	0.979949	two.sided	'29.2.1.1.3.2.10'	'protein.synthesis.ribosomal protein.prokaryotic.unknown organellar.50S subunit.L10'
Root	at3g12390.1	zn.m0 /zn.m10	0.0996968	0.326042	0.465883	two.sided	'29.2.4'	'protein.synthesis.elongation'
Root	at3g12480.1	zn.m0 /zn.m10	1.80771	0.490955	0.61953	two.sided	'27.3.16'	'RNA.regulation of transcription.CCAAT box binding factor family, HAP5'
Root	at3g12490.2	zn.m0 /zn.m10	0.134672	0.987727	0.992724	one.sided	'29.5.3'	'protein.degradation.cysteine protease'
Root	at3g12500.1	zn.m0 /zn.m10	Inf	1	1	not.tested	'20.1'	'stress.biotic'
Root	at3g12580.1	zn.m0 /zn.m10	-0.604919	1	1	not.tested	'20.2.1'	'stress.abiotic.heat'
Root	at3g12590.1	zn.m0 /zn.m10	#NAME?	1	1	not.tested	'35.2'	'not assigned.unknown'
Root	at3g12600.1	zn.m0 /zn.m10		1	1	not.tested	'23.3.3'	'nucleotide metabolism.salvage.NUDIX hydrolases'
Root	at3g12650.1	zn.m0 /zn.m10	1.18674	0.533142	0.656894	two.sided	'35.2'	'not assigned.unknown'
Root	at3g12670.1	zn.m0 /zn.m10		1	1	not.tested	'23.1.1.10'	'nucleotide metabolism.synthesis.pyrimidine.CTP synthetase'
Root	at3g12740.1	zn.m0 /zn.m10	Inf	1	1	not.tested	'34.1'	'transport.p- and v-ATPases'
Root	at3g12760.1	zn.m0 /zn.m10		1	1	not.tested	'35.1'	'not assigned.no ontology'
Root	at3g12780.1	zn.m0 /zn.m10	-0.758516	0.699661	0.793253	two.sided	'1.3.3'	'PS.calvin cycle.phosphoglycerate kinase'
Root	at3g12800.1	zn.m0 /zn.m10	-1.55103	0.0400539	0.0933118	two.sided	'26.22'	'misc.short chain dehydrogenase/reductase (SDR)'
Root	at3g12900.1	zn.m0 /zn.m10		1	1	not.tested	'17.5.1'	'hormone metabolism.ethylene.synthesis-degradation'
Root	at3g13060.2	zn.m0 /zn.m10	#NAME?	1	1	not.tested	'35.2'	'not assigned.unknown'
Root	at3g13070.1	zn.m0 /zn.m10	-0.331964	0.111344	0.209427	two.sided	'35.1'	'not assigned.no ontology'
Root	at3g13080.1	zn.m0 /zn.m10	#NAME?	1	1	not.tested	'34.16'	'transport.ABC transporters and multidrug resistance systems'
Root	at3g13100.1	zn.m0 /zn.m10		1	1	not.tested	'34.16'	'transport.ABC transporters and multidrug resistance systems'
Root	at3g13110.1	zn.m0 /zn.m10		1	1	not.tested	'13.1.5.3.2'	'amino acid metabolism.synthesis.serine-glycine-cysteine group.cysteine.SAT'
Root	at3g13160.1	zn.m0 /zn.m10	-0.394041	0.185177	0.30774	two.sided	'35.1.5'	'not assigned.no ontology.pentatricopeptide (PPR) repeat-containing protein'
Root	at3g13230.1	zn.m0 /zn.m10	#NAME?	1	1	not.tested	'35.2'	'not assigned.unknown'
Root	at3g13235.1	zn.m0 /zn.m10	#NAME?	1	1	not.tested	'29.5.11.1'	'protein.degradation.ubiquitin.ubiquitin'
Root	at3g13290.1	zn.m0 /zn.m10		1	1	not.tested	'33.99'	'development.unspecified'
Root	at3g13300.1	zn.m0 /zn.m10	-0.344522	0.260729	0.396134	two.sided	'27.1'	'RNA.processing'
Root	at3g13330.1	zn.m0 /zn.m10	0.621663	0.315263	0.454662	two.sided	'35.2'	'not assigned.unknown'
Root	at3g13410.1	zn.m0 /zn.m10	-0.361315	0.469228	0.60059	two.sided	'35.2'	'not assigned.unknown'
Root	at3g13460.1	zn.m0 /zn.m10	-0.000603853	0.420279	0.557128	two.sided	'30.3'	'signalling.calcium'
Root	at3g13470.1	zn.m0 /zn.m10	-0.179267	0.326554	0.466386	two.sided	'29.6'	'protein.folding'
Root	at3g13530.1	zn.m0 /zn.m10	#NAME?	1	1	not.tested	'30.6'	'signalling.MAP kinases'
Root	at3g13560.1	zn.m0 /zn.m10	-1.20347	0.146617	0.258427	two.sided	'26.4.1'	'misc.beta 1,3 glucan hydrolases.glucan endo-1,3-beta-glucosidase'
Root	at3g13570.1	zn.m0 /zn.m10	1.22868	0.00839179	0.0255959	two.sided	'27.1.1'	'RNA.processing.splicing'
Root	at3g13580.3	zn.m0 /zn.m10	-0.0563366	0.245613	0.379358	two.sided	'29.2.1.2.2.7'	'protein.synthesis.ribosomal protein.eukaryotic.60S subunit.L7'
Root	at3g13610.1	zn.m0 /zn.m10	-0.760448	0.0950683	0.18509	two.sided	'28.99'	'DNA.unspecified'
Root	at3g13650.1	zn.m0 /zn.m10	0.616788	0.806619	0.872245	two.sided	'20.1.7'	'stress.biotic.PR-proteins'
Root	at3g13710.1	zn.m0 /zn.m10	1.29468	0.125165	0.229014	one.sided	'30.5'	'signalling.G-proteins'
Root	at3g13720.1	zn.m0 /zn.m10	-0.205503	0.951983	0.970759	one.sided	'30.5'	'signalling.G-proteins'
Root	at3g13772.1	zn.m0 /zn.m10	-0.201781	0.928861	0.955966	one.sided	'35.2'	'not assigned.unknown'
Root	at3g13790.1	zn.m0 /zn.m10	0.439784	0.350622	0.490675	two.sided	'2.2.1.3.2'	'major CHO metabolism.degradation.sucrose.invertases.cell wall'
Root	at3g13860.1	zn.m0 /zn.m10	0.0399169	0.429346	0.56521	two.sided	'29.6'	'protein.folding'
Root	at3g13870.1	zn.m0 /zn.m10	-0.0733764	0.827324	0.886973	one.sided	'33.99'	'development.unspecified'
Root	at3g13920.2	zn.m0 /zn.m10	-0.848726	0.79249	0.862566	two.sided	'29.2.3'	'protein.synthesis.initiation'
Root	at3g13930.1	zn.m0 /zn.m10	-0.0832562	0.619511	0.729728	two.sided	'8.1.1.2'	'TCA / org transformation.TCA.pyruvate DH.E2'
Root	at3g14010.1	zn.m0 /zn.m10	0.292372	1	1	not.tested	'35.1.41'	'not assigned.no ontology.hydroxyproline rich proteins'
Root	at3g14067.1	zn.m0 /zn.m10	-1.49485	0.63193	0.73996	two.sided	'29.5.1'	'protein.degradation.subtilases'
Root	at3g14090.1	zn.m0 /zn.m10	-0.394559	0.573073	0.691068	one.sided	'31.4'	'cell.vesicle transport'
Root	at3g14100.1	zn.m0 /zn.m10	0.350268	0.582968	0.699183	two.sided	'27.4'	'RNA.RNA binding'
Root	at3g14210.1	zn.m0 /zn.m10	0.556196	0.78838	0.859667	two.sided	'16.5.1.3.1'	'secondary metabolism.sulfur-containing.glucosinolates.degradation.myrosinase'
Root	at3g14220.1	zn.m0 /zn.m10	0.895983	0.165922	0.283442	two.sided	'26.16'	'misc.myrosinases-lectin-jacalin'
Root	at3g14290.1	zn.m0 /zn.m10	0.338385	0.793458	0.863211	two.sided	'29.5.11.20'	'protein.degradation.ubiquitin.proteasom'
Root	at3g14310.1	zn.m0 /zn.m10	0.155315	0.641473	0.747781	two.sided	'10.8.1'	'cell wall.pectin*esterases.PME'
Root	at3g14350.1	zn.m0 /zn.m10	-0.590264	0.177204	0.297778	two.sided	'30.2.5'	'signalling.receptor kinases.leucine rich repeat V'
Root	at3g14390.1	zn.m0 /zn.m10		1	1	not.tested	'13.1.3.5.5'	'amino acid metabolism.synthesis.aspartate family.lysine.diaminopimelate decarboxylase'
Root	at3g14415.2	zn.m0 /zn.m10	#NAME?	1	1	not.tested	'1.2.2'	'PS.photorespiration.glycolate oxydase'
Root	at3g14600.1	zn.m0 /zn.m10	0.09601	0.5633	0.682937	two.sided	'29.2.1.2.2.518'	'protein.synthesis.ribosomal protein.eukaryotic.60S subunit.L18A'
Root	at3g14610.1	zn.m0 /zn.m10	0.354492	0.369232	0.508767	two.sided	'26.10'	'misc.cytochrome P450'
Root	at3g14620.1	zn.m0 /zn.m10		1	1	not.tested	'26.10'	'misc.cytochrome P450'
Root	at3g14680.1	zn.m0 /zn.m10	-0.61315	0.779124	0.852832	two.sided	'26.10'	'misc.cytochrome P450'
Root	at3g14780.1	zn.m0 /zn.m10		1	1	not.tested	'3.6'	'minor CHO metabolism.callose'
Root	at3g14790.1	zn.m0 /zn.m10		1	1	not.tested	'10.1.10'	'cell wall.precursor synthesis.UDP-glucose 4,6-dehydratase'
Root	at3g14840.2	zn.m0 /zn.m10	-0.455634	0.133478	0.240548	one.sided	'30.2.8.2'	'signalling.receptor kinases.leucine rich repeat VIII.VIII-2'
Root	at3g14920.1	zn.m0 /zn.m10		1	1	not.tested	'35.2'	'not assigned.unknown'
Root	at3g14940.1	zn.m0 /zn.m10	-0.316273	0.170839	0.289649	two.sided	'4.1.15'	'glycolysis.cytosolic branch.phospho-enol-pyruvate carboxylase (PEPC)'
Root	at3g14990.1	zn.m0 /zn.m10	0.112308	0.429694	0.565539	two.sided	'18.2'	'Co-factor and vitamine metabolism.thiamine'
Root	at3g15000.1	zn.m0 /zn.m10	-0.124565	0.140046	0.249564	two.sided	'35.1'	'not assigned.no ontology'
Root	at3g15010.1	zn.m0 /zn.m10	0.537914	0.912705	0.945463	two.sided	'27.4'	'RNA.RNA binding'
Root	at3g15020.1	zn.m0 /zn.m10	#NAME?	1	1	not.tested	'8.1.9'	'TCA / org transformation.TCA.malate DH'
Root	at3g15090.1	zn.m0 /zn.m10	0.0443596	0.0390733	0.0915157	two.sided	'35.1'	'not assigned.no ontology'
Root	at3g15180.2	zn.m0 /zn.m10		1	1	not.tested	'29.5.11.20'	'protein.degradation.ubiquitin.proteasom'
Root	at3g15260.1	zn.m0 /zn.m10		1	1	not.tested	'29.4'	'protein.postranslational modification'
Root	at3g15290.1	zn.m0 /zn.m10	#NAME?	1	1	not.tested	'24.3'	'Biodegradation of Xenobiotics.3-hydroxybutyryl-CoA dehydrogenase'
Root	at3g15352.1	zn.m0 /zn.m10		1	1	not.tested	'15.2'	'metal handling.binding, chelation and storage'
Root	at3g15356.1	zn.m0 /zn.m10	1.24582	0.00344546	0.0118994	two.sided	'26.16'	'misc.myrosinases-lectin-jacalin'
Root	at3g15360.1	zn.m0 /zn.m10		1	1	not.tested	'21.1'	'redox.thioredoxin'
Root	at3g15380.1	zn.m0 /zn.m10	0.517487	0.0256628	0.0648965	two.sided	'34.99'	'transport.misc'
Root	at3g15410.2	zn.m0 /zn.m10		1	1	not.tested	'35.1'	'not assigned.no ontology'
Root	at3g15450.1	zn.m0 /zn.m10		1	1	not.tested	'17.2.3'	'hormone metabolism.auxin.induced-regulated-responsive-activated'
Root	at3g15610.1	zn.m0 /zn.m10		1	1	not.tested	'29.4'	'protein.postranslational modification'
Root	at3g15640.1	zn.m0 /zn.m10	0.21359	0.291799	0.429789	two.sided	'9.7'	'mitochondrial electron transport / ATP synthesis.cytochrome c oxidase'
Root	at3g15650.2	zn.m0 /zn.m10		1	1	not.tested	'11.9.3.2'	'lipid metabolism.lipid degradation.lysophospholipases.carboxylesterase'
Root	at3g15660.1	zn.m0 /zn.m10		1	1	not.tested	'21.4'	'redox.glutaredoxins'
Root	at3g15710.1	zn.m0 /zn.m10	0.600841	0.591678	0.706703	two.sided	'29.3.4.99'	'protein.targeting.secretory pathway.unspecified'
Root	at3g15730.1	zn.m0 /zn.m10	0.021609	0.954049	0.972111	two.sided	'11.9.3.1'	'lipid metabolism.lipid degradation.lysophospholipases.phospholipase D'
Root	at3g15790.1	zn.m0 /zn.m10		1	1	not.tested	'27.3.59'	'RNA.regulation of transcription.Methyl binding domain proteins'
Root	at3g15810.1	zn.m0 /zn.m10		1	1	not.tested	'35.2'	'not assigned.unknown'
Root	at3g15880.2	zn.m0 /zn.m10		1	1	not.tested	'33.99'	'development.unspecified'
Root	at3g15950.1	zn.m0 /zn.m10	0.478531	0.00329124	0.0114363	two.sided	'28.99'	'DNA.unspecified'
Root	at3g15970.1	zn.m0 /zn.m10		1	1	not.tested	'30.5'	'signalling.G-proteins'
Root	at3g15980.5	zn.m0 /zn.m10	-2.07009	0.0962124	0.186783	two.sided	'31.4'	'cell.vesicle transport'
Root	at3g16030.1	zn.m0 /zn.m10		1	1	not.tested	'29.4'	'protein.postranslational modification'
Root	at3g16050.1	zn.m0 /zn.m10		1	1	not.tested	'17.5.3'	'hormone metabolism.ethylene.induced-regulated-responsive-activated'
Root	at3g16100.1	zn.m0 /zn.m10	0.163711	0.517899	0.643566	two.sided	'30.5'	'signalling.G-proteins'
Root	at3g16110.1	zn.m0 /zn.m10	0.112988	0.961537	0.976828	two.sided	'21.1.1'	'redox.thioredoxin.PDIL'
Root	at3g16170.1	zn.m0 /zn.m10		1	1	not.tested	'11.1.8'	'lipid metabolism.FA synthesis and FA elongation.acyl coa ligase'
Root	at3g16190.1	zn.m0 /zn.m10		1	1	not.tested	'18.13'	'Co-factor and vitamine metabolism.isochorismatase'
Root	at3g16200.1	zn.m0 /zn.m10	-0.0774614	0.862054	0.911158	one.sided	'35.2'	'not assigned.unknown'
Root	at3g16240.1	zn.m0 /zn.m10	-0.861162	0.0746191	0.153181	two.sided	'34.19.2'	'transport.Major Intrinsic Proteins.TIP'
Root	at3g16270.1	zn.m0 /zn.m10	#NAME?	1	1	not.tested	'35.2'	'not assigned.unknown'
Root	at3g16370.1	zn.m0 /zn.m10	1.37875	0.00293528	0.0103663	two.sided	'26.28'	'misc.GDSL-motif lipase'
Root	at3g16390.1	zn.m0 /zn.m10	#NAME?	1	1	not.tested	'16.5.1.3.2'	'secondary metabolism.sulfur-containing.glucosinolates.degradation.nitrilespecifier protein'
Root	at3g16400.1	zn.m0 /zn.m10	0.553415	0.140155	0.249686	two.sided	'26.16'	'misc.myrosinases-lectin-jacalin'
Root	at3g16410.1	zn.m0 /zn.m10	-0.32763	0.809933	0.874618	two.sided	'26.16'	'misc.myrosinases-lectin-jacalin'
Root	at3g16420.1	zn.m0 /zn.m10	0.770659	0.457254	0.590171	two.sided	'26.16'	'misc.myrosinases-lectin-jacalin'
Root	at3g16430.1	zn.m0 /zn.m10	0.601856	0.00251047	0.00904492	two.sided	'17.7.3'	'hormone metabolism.jasmonate.induced-regulated-responsive-activated'
Root	at3g16440.1	zn.m0 /zn.m10	0.351203	0.405899	0.54397	two.sided	'17.7.3'	'hormone metabolism.jasmonate.induced-regulated-responsive-activated'
Root	at3g16450.1	zn.m0 /zn.m10	0.690575	0.0538531	0.118333	two.sided	'17.7.3'	'hormone metabolism.jasmonate.induced-regulated-responsive-activated'
Root	at3g16460.1	zn.m0 /zn.m10	0.44975	0.214026	0.342573	two.sided	'17.7.3'	'hormone metabolism.jasmonate.induced-regulated-responsive-activated'
Root	at3g16470.1	zn.m0 /zn.m10	0.486666	0.0758152	0.155031	two.sided	'17.7.3'	'hormone metabolism.jasmonate.induced-regulated-responsive-activated'
Root	at3g16480.1	zn.m0 /zn.m10	0.358712	0.689543	0.785666	two.sided	'29.3.2'	'protein.targeting.mitochondria'
Root	at3g16640.1	zn.m0 /zn.m10	-0.698932	0.052143	0.115346	two.sided	'33.99'	'development.unspecified'
Root	at3g16760.1	zn.m0 /zn.m10	#NAME?	1	1	not.tested	'35.1.27'	'not assigned.no ontology.tetratricopeptide repeat (TPR)'
Root	at3g16780.1	zn.m0 /zn.m10	-0.273123	0.834802	0.892198	one.sided	'29.2.1.2.2.19'	'protein.synthesis.ribosomal protein.eukaryotic.60S subunit.L19'
Root	at3g16830.1	zn.m0 /zn.m10		1	1	not.tested	'33.99'	'development.unspecified'
Root	at3g16850.1	zn.m0 /zn.m10	Inf	1	1	not.tested	'10.6.3'	'cell wall.degradation.pectate lyases and polygalacturonases'
Root	at3g16860.1	zn.m0 /zn.m10		1	1	not.tested	'10.2.2'	'cell wall.cellulose synthesis.COBRA'
Root	at3g16910.1	zn.m0 /zn.m10	Inf	1	1	not.tested	'6'	'gluconeogenesis / glyoxylate cycle'
Root	at3g16940.1	zn.m0 /zn.m10	Inf	1	1	not.tested	'27.3.39'	'RNA.regulation of transcription.AtSR Transcription Factor family'
Root	at3g16950.2	zn.m0 /zn.m10	0.122754	0.750266	0.83196	two.sided	'8.1.1.3'	'TCA / org transformation.TCA.pyruvate DH.E3'
Root	at3g16990.1	zn.m0 /zn.m10		1	1	not.tested	'35.1'	'not assigned.no ontology'
Root	at3g17020.1	zn.m0 /zn.m10	-0.432048	0.214895	0.34363	two.sided	'20.2.2'	'stress.abiotic.cold'
Root	at3g17210.1	zn.m0 /zn.m10	-1.24809	0.0844829	0.168842	two.sided	'20.1.7'	'stress.biotic.PR-proteins'
Root	at3g17240.1	zn.m0 /zn.m10	-0.0880769	0.510802	0.637231	two.sided	'8.1.1.3'	'TCA / org transformation.TCA.pyruvate DH.E3'
Root	at3g17340.2	zn.m0 /zn.m10		1	1	not.tested	'29.3.1'	'protein.targeting.nucleus'
Root	at3g17360.1	zn.m0 /zn.m10	#NAME?	1	1	not.tested	'31.1'	'cell.organisation'
Root	at3g17390.1	zn.m0 /zn.m10	-0.167389	0.805678	0.871604	two.sided	'15.2'	'metal handling.binding, chelation and storage'
Root	at3g17410.1	zn.m0 /zn.m10	-0.237935	0.0850714	0.169771	one.sided	'29.4.1.58'	'protein.postranslational modification.kinase.receptor like cytoplasmatic kinase VIII'
Root	at3g17420.1	zn.m0 /zn.m10	-0.933297	0.120153	0.221926	two.sided	'29.4.1.55'	'protein.postranslational modification.kinase.receptor like cytoplasmatic kinase V'
Root	at3g17430.1	zn.m0 /zn.m10	#NAME?	1	1	not.tested	'34.8'	'transport.metabolite transporters at the envelope membrane'
Root	at3g17440.1	zn.m0 /zn.m10	-0.526313	0.155237	0.269654	two.sided	'31.4'	'cell.vesicle transport'
Root	at3g17465.1	zn.m0 /zn.m10	-0.425725	0.614195	0.725352	two.sided	'29.2.1.1.1.2.3'	'protein.synthesis.ribosomal protein.prokaryotic.chloroplast.50S subunit.L3'
Root	at3g17770.1	zn.m0 /zn.m10		1	1	not.tested	'3.5'	'minor CHO metabolism.others'
Root	at3g17810.1	zn.m0 /zn.m10	-1.54308	0.0909263	0.178855	two.sided	'23.2.1.3'	'nucleotide metabolism.degradation.pyrimidine.dihydrouracil dehydrogenase'
Root	at3g17820.1	zn.m0 /zn.m10	-0.716554	0.0550175	0.120353	one.sided	'12.2.2'	'N-metabolism.ammonia metabolism.glutamine synthetase'
Root	at3g17840.1	zn.m0 /zn.m10	-0.782302	0.116063	0.216213	two.sided	'30.2.3'	'signalling.receptor kinases.leucine rich repeat III'
Root	at3g17880.1	zn.m0 /zn.m10	Inf	1	1	not.tested	'21.1'	'redox.thioredoxin'
Root	at3g17900.1	zn.m0 /zn.m10	0.520184	0.964103	0.978271	one.sided	'35.2'	'not assigned.unknown'
Root	at3g17910.1	zn.m0 /zn.m10	-0.675757	0.717981	0.807585	two.sided	'9.7'	'mitochondrial electron transport / ATP synthesis.cytochrome c oxidase'
Root	at3g17940.1	zn.m0 /zn.m10	#NAME?	1	1	not.tested	'3.5'	'minor CHO metabolism.others'
Root	at3g17970.1	zn.m0 /zn.m10	0.138347	0.198579	0.324093	two.sided	'29.3.3'	'protein.targeting.chloroplast'
Root	at3g18000.1	zn.m0 /zn.m10		1	1	not.tested	'11.3'	'lipid metabolism.Phospholipid synthesis'
Root	at3g18030.1	zn.m0 /zn.m10		1	1	not.tested	'18.4.7'	'Co-factor and vitamine metabolism.pantothenate.phosphopantothenoylcysteine decarboxylase (PPCDC)'
Root	at3g18035.1	zn.m0 /zn.m10	-0.334999	0.470684	0.601817	two.sided	'28.1.3.1'	'DNA.synthesis/chromatin structure.histone.H1'
Root	at3g18060.1	zn.m0 /zn.m10	-2.67181	0.199304	0.324975	two.sided	'33.99'	'development.unspecified'
Root	at3g18130.1	zn.m0 /zn.m10	-1.01254	0.0735217	0.151411	two.sided	'29.4'	'protein.postranslational modification'
Root	at3g18165.1	zn.m0 /zn.m10	0.426093	0.940313	0.963466	two.sided	'20.1'	'stress.biotic'
Root	at3g18190.1	zn.m0 /zn.m10	0.148565	0.647125	0.752175	two.sided	'29.6'	'protein.folding'
Root	at3g18215.1	zn.m0 /zn.m10	0.096117	0.651222	0.755533	two.sided	'35.2'	'not assigned.unknown'
Root	at3g18240.1	zn.m0 /zn.m10	1.01662	0.966454	0.979827	two.sided	'35.2'	'not assigned.unknown'
Root	at3g18280.1	zn.m0 /zn.m10	0.780731	0.225191	0.35574	two.sided	'26.21'	'misc.protease inhibitor/seed storage/lipid transfer protein (LTP) family protein'
Root	at3g18370.1	zn.m0 /zn.m10	0.28682	0.377186	0.516423	two.sided	'35.1.19'	'not assigned.no ontology.C2 domain-containing protein'
Root	at3g18410.1	zn.m0 /zn.m10	-0.0525452	0.74917	0.831128	two.sided	'9.1.2'	'mitochondrial electron transport / ATP synthesis.NADH-DH.localisation not clear'
Root	at3g18430.1	zn.m0 /zn.m10	-0.154948	0.0972316	0.188345	two.sided	'30.3'	'signalling.calcium'
Root	at3g18480.1	zn.m0 /zn.m10	0.264485	0.0648408	0.137156	two.sided	'29.3.4.2'	'protein.targeting.secretory pathway.golgi'
Root	at3g18490.1	zn.m0 /zn.m10		1	1	not.tested	'27.3.99'	'RNA.regulation of transcription.unclassified'
Root	at3g18510.1	zn.m0 /zn.m10	Inf	1	1	not.tested	'35.2'	'not assigned.unknown'
Root	at3g18580.1	zn.m0 /zn.m10		1	1	not.tested	'27.3.99'	'RNA.regulation of transcription.unclassified'
Root	at3g18600.1	zn.m0 /zn.m10	0.563611	0.912382	0.94526	two.sided	'28.1'	'DNA.synthesis/chromatin structure'
Root	at3g18740.1	zn.m0 /zn.m10	0.227741	0.0208081	0.0546148	two.sided	'29.2.1.2.2.30'	'protein.synthesis.ribosomal protein.eukaryotic.60S subunit.L30'
Root	at3g18760.1	zn.m0 /zn.m10	0.758527	0.489567	0.618284	one.sided	'29.2.1.1.3.1.6'	'protein.synthesis.ribosomal protein.prokaryotic.unknown organellar.30S subunit.S6'
Root	at3g18790.1	zn.m0 /zn.m10	-0.323336	0.86291	0.911732	two.sided	'35.2'	'not assigned.unknown'
Root	at3g18820.1	zn.m0 /zn.m10	0.156658	0.279033	0.41635	one.sided	'30.5'	'signalling.G-proteins'
Root	at3g18830.1	zn.m0 /zn.m10	-0.520162	0.0494943	0.11066	one.sided	'34.2'	'transport.sugars'
Root	at3g18860.1	zn.m0 /zn.m10	#NAME?	1	1	not.tested	'11.9.3'	'lipid metabolism.lipid degradation.lysophospholipases'
Root	at3g18940.1	zn.m0 /zn.m10		1	1	not.tested	'35.1'	'not assigned.no ontology'
Root	at3g18990.1	zn.m0 /zn.m10	-0.0624498	0.605516	0.718004	one.sided	'27.3.41'	'RNA.regulation of transcription.B3 transcription factor family'
Root	at3g19000.1	zn.m0 /zn.m10		1	1	not.tested	'21.2'	'redox.ascorbate and glutathione'
Root	at3g19010.1	zn.m0 /zn.m10	-1.61072	0.240518	0.37366	two.sided	'21.2'	'redox.ascorbate and glutathione'
Root	at3g19050.1	zn.m0 /zn.m10	-0.653234	1	1	not.tested	'31.1'	'cell.organisation'
Root	at3g19130.1	zn.m0 /zn.m10	-0.976865	0.421611	0.558285	two.sided	'28.99'	'DNA.unspecified'
Root	at3g19170.1	zn.m0 /zn.m10		1	1	not.tested	'29.5.7'	'protein.degradation.metalloprotease'
Root	at3g19240.1	zn.m0 /zn.m10	-0.160299	0.71039	0.801658	two.sided	'33.99'	'development.unspecified'
Root	at3g19340.1	zn.m0 /zn.m10	0.317999	0.454479	0.587757	two.sided	'35.2'	'not assigned.unknown'
Root	at3g19370.1	zn.m0 /zn.m10	#NAME?	1	1	not.tested	'35.2'	'not assigned.unknown'
Root	at3g19390.1	zn.m0 /zn.m10	0.0865724	0.737884	0.822657	two.sided	'29.5.3'	'protein.degradation.cysteine protease'
Root	at3g19400.1	zn.m0 /zn.m10		1	1	not.tested	'29.5.3'	'protein.degradation.cysteine protease'
Root	at3g19420.1	zn.m0 /zn.m10	-0.279947	0.830643	0.889334	one.sided	'29.4'	'protein.postranslational modification'
Root	at3g19430.1	zn.m0 /zn.m10	-0.697462	1	1	not.tested	'33.2'	'development.late embryogenesis abundant'
Root	at3g19450.1	zn.m0 /zn.m10	-0.655598	0.336167	0.475978	two.sided	'16.2.1.10'	'secondary metabolism.phenylpropanoids.lignin biosynthesis.CAD'
Root	at3g19490.1	zn.m0 /zn.m10	Inf	1	1	not.tested	'34.12'	'transport.metal'
Root	at3g19508.1	zn.m0 /zn.m10		1	1	not.tested	'35.1'	'not assigned.no ontology'
Root	at3g19700.1	zn.m0 /zn.m10		1	1	not.tested	'30.2.11'	'signalling.receptor kinases.leucine rich repeat XI'
Root	at3g19710.1	zn.m0 /zn.m10	-1.39354	0.214669	0.343351	two.sided	'13.1.4.1.4'	'amino acid metabolism.synthesis.branched chain group.common.branched-chain amino acid aminotransferase'
Root	at3g19740.1	zn.m0 /zn.m10	-0.181219	0.533125	0.656879	two.sided	'29.5.9'	'protein.degradation.AAA type'
Root	at3g19760.1	zn.m0 /zn.m10	-0.314965	0.757436	0.83715	one.sided	'29.2.2.3.5'	'protein.synthesis.ribosome biogenesis.Pre-rRNA processing and modifications.DExD-box helicases'
Root	at3g19770.1	zn.m0 /zn.m10	0.140263	0.592796	0.707703	two.sided	'29.3.4.3'	'protein.targeting.secretory pathway.vacuole'
Root	at3g19820.1	zn.m0 /zn.m10	0.593093	0.0238515	0.0610957	one.sided	'17.3.1.2.8'	'hormone metabolism.brassinosteroid.synthesis-degradation.sterols.DWF1'
Root	at3g19870.1	zn.m0 /zn.m10	-0.456281	0.296361	0.434698	two.sided	'35.2'	'not assigned.unknown'
Root	at3g19930.1	zn.m0 /zn.m10	-0.399348	0.654417	0.758073	two.sided	'34.2'	'transport.sugars'
Root	at3g19960.2	zn.m0 /zn.m10	2.16901	0.296484	0.434821	two.sided	'31.1'	'cell.organisation'
Root	at3g19980.1	zn.m0 /zn.m10	#NAME?	1	1	not.tested	'29.4'	'protein.postranslational modification'
Root	at3g19990.1	zn.m0 /zn.m10		1	1	not.tested	'35.2'	'not assigned.unknown'
Root	at3g20000.1	zn.m0 /zn.m10	0.148172	0.362986	0.50277	one.sided	'29.3.2'	'protein.targeting.mitochondria'
Root	at3g20050.1	zn.m0 /zn.m10	0.00770761	0.92455	0.953185	two.sided	'29.6'	'protein.folding'
Root	at3g20130.1	zn.m0 /zn.m10	-1.25644	0.299851	0.438476	two.sided	'26.10'	'misc.cytochrome P450'
Root	at3g20250.1	zn.m0 /zn.m10	-0.590295	0.228091	0.359099	two.sided	'35.1.12'	'not assigned.no ontology.pumilio/Puf RNA-binding domain-containing protein'
Root	at3g20290.1	zn.m0 /zn.m10	-0.274986	0.661415	0.763599	two.sided	'30.3'	'signalling.calcium'
Root	at3g20320.1	zn.m0 /zn.m10	-0.435693	0.734586	0.820332	two.sided	'29.3.3'	'protein.targeting.chloroplast'
Root	at3g20330.1	zn.m0 /zn.m10		1	1	not.tested	'23.1.1.2'	'nucleotide metabolism.synthesis.pyrimidine.aspartate transcarbamoylase'
Root	at3g20360.1	zn.m0 /zn.m10	Inf	1	1	not.tested	'35.1'	'not assigned.no ontology'
Root	at3g20370.1	zn.m0 /zn.m10	-0.0515817	0.463626	0.595783	two.sided	'35.1'	'not assigned.no ontology'
Root	at3g20380.1	zn.m0 /zn.m10	0.331496	0.0260942	0.0657862	two.sided	'35.1'	'not assigned.no ontology'
Root	at3g20390.1	zn.m0 /zn.m10	0.299915	0.434311	0.569811	two.sided	'27.1.19'	'RNA.processing.ribonucleases'
Root	at3g20410.1	zn.m0 /zn.m10	1.38484	0.459966	0.592538	two.sided	'30.3'	'signalling.calcium'
Root	at3g20550.1	zn.m0 /zn.m10	-0.224639	0.429497	0.565338	two.sided	'32'	'micro RNA, natural antisense etc'
Root	at3g20560.1	zn.m0 /zn.m10	Inf	1	1	not.tested	'21.1.1'	'redox.thioredoxin.PDIL'
Root	at3g20630.1	zn.m0 /zn.m10	#NAME?	1	1	not.tested	'29.5.11.5'	'protein.degradation.ubiquitin.ubiquitin protease'
Root	at3g20700.1	zn.m0 /zn.m10	#NAME?	1	1	not.tested	'29.5.11.4.3.2'	'protein.degradation.ubiquitin.E3.SCF.FBOX'
Root	at3g20790.1	zn.m0 /zn.m10		1	1	not.tested	'35.1'	'not assigned.no ontology'
Root	at3g20800.1	zn.m0 /zn.m10	0.831576	0.779071	0.852799	one.sided	'27.3.99'	'RNA.regulation of transcription.unclassified'
Root	at3g20810.2	zn.m0 /zn.m10		1	1	not.tested	'27.3.57'	'RNA.regulation of transcription.JUMONJI family'
Root	at3g20920.1	zn.m0 /zn.m10	-0.103695	0.49577	0.623632	two.sided	'35.1'	'not assigned.no ontology'
Root	at3g20940.1	zn.m0 /zn.m10	-0.31692	0.988776	0.993396	one.sided	'26.10'	'misc.cytochrome P450'
Root	at3g20960.1	zn.m0 /zn.m10	0.218755	0.403714	0.541855	two.sided	'26.10'	'misc.cytochrome P450'
Root	at3g20970.1	zn.m0 /zn.m10		1	1	not.tested	'29.8'	'protein.assembly and cofactor ligation'
Root	at3g21110.1	zn.m0 /zn.m10		1	1	not.tested	'23.1.2.7'	'nucleotide metabolism.synthesis.purine.SAICAR synthetase'
Root	at3g21140.1	zn.m0 /zn.m10	0.294968	0.44092	0.575688	two.sided	'35.2'	'not assigned.unknown'
Root	at3g21160.1	zn.m0 /zn.m10	#NAME?	1	1	not.tested	'29.7.3'	'protein.glycosylation.mannosyl-oligosaccharide alpha-1,2-mannosidase'
Root	at3g21180.1	zn.m0 /zn.m10	-0.862344	0.901916	0.938316	two.sided	'30.3'	'signalling.calcium'
Root	at3g21190.1	zn.m0 /zn.m10	0.872351	0.27863	0.415896	two.sided	'35.2'	'not assigned.unknown'
Root	at3g21240.1	zn.m0 /zn.m10	#NAME?	1	1	not.tested	'16.2.1.3'	'secondary metabolism.phenylpropanoids.lignin biosynthesis.4CL'
Root	at3g21340.1	zn.m0 /zn.m10	Inf	1	1	not.tested	'30.2.1'	'signalling.receptor kinases.leucine rich repeat I'
Root	at3g21400.1	zn.m0 /zn.m10	#NAME?	1	1	not.tested	'35.2'	'not assigned.unknown'
Root	at3g21520.1	zn.m0 /zn.m10		1	1	not.tested	'35.2'	'not assigned.unknown'
Root	at3g21600.1	zn.m0 /zn.m10	-0.314162	0.62822	0.736988	two.sided	'33.99'	'development.unspecified'
Root	at3g21630.1	zn.m0 /zn.m10	-0.276052	0.0560803	0.122218	two.sided	'30.2.21'	'signalling.receptor kinases.lysine motif'
Root	at3g21640.1	zn.m0 /zn.m10	-0.435007	0.9408	0.963797	two.sided	'29.6'	'protein.folding'
Root	at3g21770.1	zn.m0 /zn.m10	0.856623	0.150631	0.263666	one.sided	'26.12'	'misc.peroxidases'
Root	at3g21820.1	zn.m0 /zn.m10		1	1	not.tested	'27.3.69'	'RNA.regulation of transcription.SET-domain transcriptional regulator family'
Root	at3g21865.1	zn.m0 /zn.m10	-0.303653	0.541329	0.664176	two.sided	'35.2'	'not assigned.unknown'
Root	at3g22110.1	zn.m0 /zn.m10	0.0103621	0.640081	0.746653	two.sided	'29.5.11.20'	'protein.degradation.ubiquitin.proteasom'
Root	at3g22170.1	zn.m0 /zn.m10	Inf	1	1	not.tested	'30.11'	'signalling.light'
Root	at3g22200.2	zn.m0 /zn.m10	-0.303253	0.631497	0.739569	one.sided	'13.1.1.1.2'	'amino acid metabolism.synthesis.central amino acid metabolism.GABA.GABA transaminase'
Root	at3g22230.1	zn.m0 /zn.m10	0.112821	0.0841497	0.168318	two.sided	'29.2.1.2.2.27'	'protein.synthesis.ribosomal protein.eukaryotic.60S subunit.L27'
Root	at3g22290.1	zn.m0 /zn.m10	0.644532	0.7523	0.833444	two.sided	'35.2'	'not assigned.unknown'
Root	at3g22320.1	zn.m0 /zn.m10	Inf	1	1	not.tested	'27.2'	'RNA.transcription'
Root	at3g22330.1	zn.m0 /zn.m10	0.761051	0.872735	0.918471	two.sided	'27.1.2'	'RNA.processing.RNA helicase'
Root	at3g22370.1	zn.m0 /zn.m10	Inf	1	1	not.tested	'9.4'	'mitochondrial electron transport / ATP synthesis.alternative oxidase'
Root	at3g22480.2	zn.m0 /zn.m10		1	1	not.tested	'29.6'	'protein.folding'
Root	at3g22590.1	zn.m0 /zn.m10		1	1	not.tested	'27.2'	'RNA.transcription'
Root	at3g22630.1	zn.m0 /zn.m10	-0.00602134	0.550783	0.672185	two.sided	'29.5.11.20'	'protein.degradation.ubiquitin.proteasom'
Root	at3g22660.1	zn.m0 /zn.m10	0.200038	0.770807	0.847127	two.sided	'29.2.2.3.99'	'protein.synthesis.ribosome biogenesis.Pre-rRNA processing and modifications.misc'
Root	at3g22800.1	zn.m0 /zn.m10	0.648938	0.600042	0.713549	two.sided	'10.5.3'	'cell wall.cell wall proteins.LRR'
Root	at3g22845.1	zn.m0 /zn.m10	0.323647	0.841681	0.897021	one.sided	'31.4'	'cell.vesicle transport'
Root	at3g22850.1	zn.m0 /zn.m10	#NAME?	1	1	not.tested	'17.2.3'	'hormone metabolism.auxin.induced-regulated-responsive-activated'
Root	at3g22890.1	zn.m0 /zn.m10	0.99092	0.953821	0.971954	two.sided	'14.1'	'S-assimilation.ATPS'
Root	at3g22942.1	zn.m0 /zn.m10	-0.605234	0.0174516	0.0472326	one.sided	'30.5'	'signalling.G-proteins'
Root	at3g22950.1	zn.m0 /zn.m10	-0.232606	0.540399	0.663377	two.sided	'29.3.4.99'	'protein.targeting.secretory pathway.unspecified'
Root	at3g22960.1	zn.m0 /zn.m10	-0.217564	0.643139	0.749062	two.sided	'4.2.14'	'glycolysis.plastid branch.pyruvate kinase (PK)'
Root	at3g22980.1	zn.m0 /zn.m10		1	1	not.tested	'29.2.2'	'protein.synthesis.ribosome biogenesis'
Root	at3g23090.1	zn.m0 /zn.m10	2.03548	0.0979848	0.189508	two.sided	'35.2'	'not assigned.unknown'
Root	at3g23100.1	zn.m0 /zn.m10		1	1	not.tested	'28.2'	'DNA.repair'
Root	at3g23175.1	zn.m0 /zn.m10	0.0620883	0.723155	0.811556	two.sided	'35.1'	'not assigned.no ontology'
Root	at3g23180.1	zn.m0 /zn.m10	-0.220658	0.660763	0.763132	two.sided	'35.1'	'not assigned.no ontology'
Root	at3g23190.1	zn.m0 /zn.m10	0.0882587	0.0794945	0.160977	two.sided	'20.1'	'stress.biotic'
Root	at3g23280.1	zn.m0 /zn.m10	-1.13654	0.766543	0.843866	one.sided	'31.1'	'cell.organisation'
Root	at3g23300.1	zn.m0 /zn.m10	0.313632	0.258834	0.394021	one.sided	'20.2.3'	'stress.abiotic.drought/salt'
Root	at3g23400.1	zn.m0 /zn.m10	0.114495	0.881005	0.924276	two.sided	'31.1'	'cell.organisation'
Root	at3g23490.1	zn.m0 /zn.m10	-1.47748	0.92757	0.955152	one.sided	'16.4.3.1'	'secondary metabolism.N misc.cyanogenic glycosides.cyanase'
Root	at3g23570.1	zn.m0 /zn.m10	Inf	1	1	not.tested	'26.1'	'misc.misc2'
Root	at3g23600.1	zn.m0 /zn.m10	-0.386291	0.198262	0.323716	two.sided	'26.1'	'misc.misc2'
Root	at3g23620.1	zn.m0 /zn.m10		1	1	not.tested	'29.2.2.50'	'protein.synthesis.ribosome biogenesis.BRIX'
Root	at3g23640.1	zn.m0 /zn.m10		1	1	not.tested	'2.2.2.1'	'major CHO metabolism.degradation.starch.starch cleavage'
Root	at3g23660.2	zn.m0 /zn.m10		1	1	not.tested	'29.3.4.2'	'protein.targeting.secretory pathway.golgi'
Root	at3g23750.1	zn.m0 /zn.m10	0.215873	0.2795	0.416856	two.sided	'30.2.9'	'signalling.receptor kinases.leucine rich repeat IX'
Root	at3g23800.1	zn.m0 /zn.m10	-1.61131	0.0282082	0.0701401	two.sided	'15'	'metal handling'
Root	at3g23810.1	zn.m0 /zn.m10	0.586551	0.337138	0.477037	two.sided	'13.2.3.4'	'amino acid metabolism.degradation.aspartate family.methionine'
Root	at3g23820.1	zn.m0 /zn.m10	0.0541005	0.362913	0.502709	one.sided	'10.1.6'	'cell wall.precursor synthesis.GAE'
Root	at3g23830.1	zn.m0 /zn.m10		1	1	not.tested	'27.4'	'RNA.RNA binding'
Root	at3g23940.1	zn.m0 /zn.m10	Inf	1	1	not.tested	'35.1'	'not assigned.no ontology'
Root	at3g23980.1	zn.m0 /zn.m10	#NAME?	1	1	not.tested	'35.1'	'not assigned.no ontology'
Root	at3g23990.1	zn.m0 /zn.m10	0.0284118	0.694246	0.789261	two.sided	'29.6'	'protein.folding'
Root	at3g24020.1	zn.m0 /zn.m10	0.606091	0.100043	0.192613	two.sided	'20.1.7'	'stress.biotic.PR-proteins'
Root	at3g24160.1	zn.m0 /zn.m10	0.640555	0.39057	0.529338	one.sided	'35.1'	'not assigned.no ontology'
Root	at3g24170.1	zn.m0 /zn.m10	-1.75366	0.450607	0.584333	one.sided	'21.2.2'	'redox.ascorbate and glutathione.glutathione'
Root	at3g24180.1	zn.m0 /zn.m10	-0.0586393	0.253545	0.38806	two.sided	'35.2'	'not assigned.unknown'
Root	at3g24200.2	zn.m0 /zn.m10		1	1	not.tested	'26.7'	'misc.oxidases - copper, flavone etc'
Root	at3g24300.1	zn.m0 /zn.m10	-0.159349	0.303548	0.442419	two.sided	'34.5'	'transport.ammonium'
Root	at3g24350.2	zn.m0 /zn.m10	-0.463428	1	1	not.tested	'31.4'	'cell.vesicle transport'
Root	at3g24480.1	zn.m0 /zn.m10	1.455	0.0806172	0.162756	two.sided	'10.5.3'	'cell wall.cell wall proteins.LRR'
Root	at3g24503.1	zn.m0 /zn.m10	-0.325055	0.230478	0.361888	two.sided	'5.10'	'fermentation.aldehyde dehydrogenase'
Root	at3g24550.1	zn.m0 /zn.m10	-0.322685	0.606921	0.719162	two.sided	'30.2.22'	'signalling.receptor kinases.proline extensin like'
Root	at3g24670.1	zn.m0 /zn.m10	0.562423	0.0808139	0.163074	two.sided	'10.6.3'	'cell wall.degradation.pectate lyases and polygalacturonases'
Root	at3g24830.1	zn.m0 /zn.m10	0.340427	0.893193	0.932454	two.sided	'29.2.1.2.2.513'	'protein.synthesis.ribosomal protein.eukaryotic.60S subunit.L13A'
Root	at3g25040.1	zn.m0 /zn.m10	Inf	1	1	not.tested	'29.3.4.1'	'protein.targeting.secretory pathway.ER'
Root	at3g25070.1	zn.m0 /zn.m10	-1.15179	0.0259456	0.0654756	two.sided	'20.1'	'stress.biotic'
Root	at3g25110.1	zn.m0 /zn.m10		1	1	not.tested	'11.1.7'	'lipid metabolism.FA synthesis and FA elongation.ACP thioesterase'
Root	at3g25140.1	zn.m0 /zn.m10	-0.0907031	0.852239	0.904565	two.sided	'10.4'	'cell wall.pectin synthesis'
Root	at3g25150.2	zn.m0 /zn.m10		1	1	not.tested	'29.3.1'	'protein.targeting.nucleus'
Root	at3g25190.1	zn.m0 /zn.m10		1	1	not.tested	'33.99'	'development.unspecified'
Root	at3g25220.1	zn.m0 /zn.m10	-0.611526	0.70685	0.798953	one.sided	'31.3.1'	'cell.cycle.peptidylprolyl isomerase'
Root	at3g25230.2	zn.m0 /zn.m10	-0.0974423	0.164101	0.281097	two.sided	'29.6'	'protein.folding'
Root	at3g25290.1	zn.m0 /zn.m10	0.428135	0.986364	0.99189	one.sided	'17.2.3'	'hormone metabolism.auxin.induced-regulated-responsive-activated'
Root	at3g25400.1	zn.m0 /zn.m10		1	1	not.tested	'35.2'	'not assigned.unknown'
Root	at3g25510.1	zn.m0 /zn.m10		1	1	not.tested	'20.1.7'	'stress.biotic.PR-proteins'
Root	at3g25520.1	zn.m0 /zn.m10	-0.144396	0.670136	0.770474	two.sided	'29.2.1.2.2.5'	'protein.synthesis.ribosomal protein.eukaryotic.60S subunit.L5'
Root	at3g25530.1	zn.m0 /zn.m10	-0.727151	0.885847	0.927528	one.sided	'7.1.3'	'OPP.oxidative PP.6-phosphogluconate dehydrogenase'
Root	at3g25545.1	zn.m0 /zn.m10		1	1	not.tested	'35.2'	'not assigned.unknown'
Root	at3g25585.2	zn.m0 /zn.m10	1.28149	0.101793	0.195275	two.sided	'26.1'	'misc.misc2'
Root	at3g25610.1	zn.m0 /zn.m10		1	1	not.tested	'34.1'	'transport.p- and v-ATPases'
Root	at3g25680.1	zn.m0 /zn.m10	Inf	1	1	not.tested	'35.2'	'not assigned.unknown'
Root	at3g25780.1	zn.m0 /zn.m10	0.0175949	0.588065	0.703522	two.sided	'17.7.1.4'	'hormone metabolism.jasmonate.synthesis-degradation.allene oxidase cyclase'
Root	at3g25800.1	zn.m0 /zn.m10	-0.53942	0.0303815	0.0744827	one.sided	'29.4'	'protein.postranslational modification'
Root	at3g25860.1	zn.m0 /zn.m10	0.0967209	0.403781	0.541911	two.sided	'11.1.31'	'lipid metabolism.FA synthesis and FA elongation.pyruvate DH'
Root	at3g26020.4	zn.m0 /zn.m10	0.750962	0.894918	0.933641	two.sided	'29.4'	'protein.postranslational modification'
Root	at3g26030.1	zn.m0 /zn.m10	-1.56294	0.0291136	0.0719608	two.sided	'29.4'	'protein.postranslational modification'
Root	at3g26200.1	zn.m0 /zn.m10		1	1	not.tested	'26.10'	'misc.cytochrome P450'
Root	at3g26210.1	zn.m0 /zn.m10	-0.340862	0.129881	0.235627	two.sided	'26.10'	'misc.cytochrome P450'
Root	at3g26330.1	zn.m0 /zn.m10	0.192468	0.981041	0.9886	two.sided	'26.10'	'misc.cytochrome P450'
Root	at3g26340.1	zn.m0 /zn.m10	0.409449	0.742268	0.825913	two.sided	'29.5.11.20'	'protein.degradation.ubiquitin.proteasom'
Root	at3g26400.1	zn.m0 /zn.m10		1	1	not.tested	'29.2.3'	'protein.synthesis.initiation'
Root	at3g26410.1	zn.m0 /zn.m10		1	1	not.tested	'35.2'	'not assigned.unknown'
Root	at3g26420.1	zn.m0 /zn.m10	0.579388	0.516488	0.642225	two.sided	'27.4'	'RNA.RNA binding'
Root	at3g26440.1	zn.m0 /zn.m10	-2.44498	0.0492933	0.110295	two.sided	'35.2'	'not assigned.unknown'
Root	at3g26450.1	zn.m0 /zn.m10		1	1	not.tested	'20.2.99'	'stress.abiotic.unspecified'
Root	at3g26460.1	zn.m0 /zn.m10		1	1	not.tested	'20.2.99'	'stress.abiotic.unspecified'
Root	at3g26520.1	zn.m0 /zn.m10	-0.539751	0.331868	0.471709	two.sided	'34.19.2'	'transport.Major Intrinsic Proteins.TIP'
Root	at3g26560.1	zn.m0 /zn.m10	1.60296	0.0504979	0.112399	two.sided	'27.1'	'RNA.processing'
Root	at3g26590.1	zn.m0 /zn.m10	Inf	1	1	not.tested	'34.99'	'transport.misc'
Root	at3g26650.1	zn.m0 /zn.m10	0.944401	1	1	not.tested	'1.3.4'	'PS.calvin cycle.GAP'
Root	at3g26700.1	zn.m0 /zn.m10	0.619923	0.994049	0.996686	two.sided	'29.4.1.59'	'protein.postranslational modification.kinase.receptor like cytoplasmatic kinase IX'
Root	at3g26720.1	zn.m0 /zn.m10	-0.348562	0.618784	0.72914	two.sided	'26.3.3'	'misc.gluco-, galacto- and mannosidases.alpha-mannosidase'
Root	at3g26760.1	zn.m0 /zn.m10		1	1	not.tested	'26.22'	'misc.short chain dehydrogenase/reductase (SDR)'
Root	at3g26770.1	zn.m0 /zn.m10	#NAME?	1	1	not.tested	'26.22'	'misc.short chain dehydrogenase/reductase (SDR)'
Root	at3g26810.1	zn.m0 /zn.m10		1	1	not.tested	'17.2.2'	'hormone metabolism.auxin.signal transduction'
Root	at3g26830.1	zn.m0 /zn.m10		1	1	not.tested	'26.10'	'misc.cytochrome P450'
Root	at3g26935.1	zn.m0 /zn.m10	-0.100098	0.573835	0.691679	one.sided	'27.3.99'	'RNA.regulation of transcription.unclassified'
Root	at3g27000.1	zn.m0 /zn.m10		1	1	not.tested	'31.1'	'cell.organisation'
Root	at3g27020.1	zn.m0 /zn.m10	-3.02467	0.00765308	0.0236643	two.sided	'34.13'	'transport.peptides and oligopeptides'
Root	at3g27080.1	zn.m0 /zn.m10	-0.303456	0.554611	0.67547	one.sided	'29.3.2'	'protein.targeting.mitochondria'
Root	at3g27170.1	zn.m0 /zn.m10	-0.209187	0.155464	0.269948	two.sided	'34.18'	'transport.unspecified anions'
Root	at3g27190.1	zn.m0 /zn.m10	0.539063	0.331466	0.471299	one.sided	'23.3.1.3'	'nucleotide metabolism.salvage.phosphoribosyltransferases.upp'
Root	at3g27230.1	zn.m0 /zn.m10	#NAME?	1	1	not.tested	'35.2'	'not assigned.unknown'
Root	at3g27240.1	zn.m0 /zn.m10	0.328484	0.28721	0.424972	two.sided	'9.6'	'mitochondrial electron transport / ATP synthesis.cytochrome c'
Root	at3g27280.2	zn.m0 /zn.m10	0.000238962	0.661218	0.763446	two.sided	'31.2'	'cell.division'
Root	at3g27300.1	zn.m0 /zn.m10	-0.40397	0.161876	0.278205	two.sided	'7.1.1'	'OPP.oxidative PP.G6PD'
Root	at3g27310.1	zn.m0 /zn.m10		1	1	not.tested	'35.2'	'not assigned.unknown'
Root	at3g27325.2	zn.m0 /zn.m10	0.357282	0.624905	0.734272	two.sided	'35.2'	'not assigned.unknown'
Root	at3g27380.1	zn.m0 /zn.m10	0.148581	0.998768	0.999274	two.sided	'8.1.7'	'TCA / org transformation.TCA.succinate dehydrogenase'
Root	at3g27390.1	zn.m0 /zn.m10	-0.812274	0.0288253	0.0713668	two.sided	'35.2'	'not assigned.unknown'
Root	at3g27430.2	zn.m0 /zn.m10	-0.356399	0.389932	0.528729	two.sided	'29.5.11.20'	'protein.degradation.ubiquitin.proteasom'
Root	at3g27530.1	zn.m0 /zn.m10	-1.63253	0.972273	0.983303	two.sided	'29.3.4.2'	'protein.targeting.secretory pathway.golgi'
Root	at3g27560.1	zn.m0 /zn.m10		1	1	not.tested	'29.4'	'protein.postranslational modification'
Root	at3g27570.1	zn.m0 /zn.m10	-0.424404	0.970607	0.982389	two.sided	'35.2'	'not assigned.unknown'
Root	at3g27670.1	zn.m0 /zn.m10	#NAME?	1	1	not.tested	'35.2'	'not assigned.unknown'
Root	at3g27690.1	zn.m0 /zn.m10	2.48481	0.33663	0.476495	two.sided	'1.1.1.1'	'PS.lightreaction.photosystem II.LHC-II'
Root	at3g27740.1	zn.m0 /zn.m10	#NAME?	1	1	not.tested	'23.1.1.1'	'nucleotide metabolism.synthesis.pyrimidine.carbamoyl phosphate synthetase'
Root	at3g27820.1	zn.m0 /zn.m10	0.995639	0.437581	0.572793	two.sided	'21.2.1'	'redox.ascorbate and glutathione.ascorbate'
Root	at3g27830.1	zn.m0 /zn.m10	-0.563245	0.00138137	0.00536232	two.sided	'29.2.1.1.1.2.12'	'protein.synthesis.ribosomal protein.prokaryotic.chloroplast.50S subunit.L12'
Root	at3g27890.1	zn.m0 /zn.m10	-0.122373	0.280762	0.418171	two.sided	'9.1.1'	'mitochondrial electron transport / ATP synthesis.NADH-DH.complex I'
Root	at3g27930.1	zn.m0 /zn.m10	0.149283	0.56088	0.680965	two.sided	'35.2'	'not assigned.unknown'
Root	at3g27950.1	zn.m0 /zn.m10	0.553291	0.492461	0.620789	one.sided	'33.99'	'development.unspecified'
Root	at3g28200.1	zn.m0 /zn.m10	1.39419	0.372057	0.511484	two.sided	'26.12'	'misc.peroxidases'
Root	at3g28450.1	zn.m0 /zn.m10	-0.255764	0.145866	0.257412	two.sided	'30.2.10'	'signalling.receptor kinases.leucine rich repeat X'
Root	at3g28510.1	zn.m0 /zn.m10	-1.07674	0.458216	0.590976	two.sided	'29.5.9'	'protein.degradation.AAA type'
Root	at3g28580.1	zn.m0 /zn.m10		1	1	not.tested	'29.5.9'	'protein.degradation.AAA type'
Root	at3g28690.2	zn.m0 /zn.m10	-0.419171	0.0344494	0.0825442	two.sided	'29.4.1.57'	'protein.postranslational modification.kinase.receptor like cytoplasmatic kinase VII'
Root	at3g28710.1	zn.m0 /zn.m10	0.808303	0.194789	0.319554	two.sided	'34.1.1'	'transport.p- and v-ATPases.H+-transporting two-sector ATPase'
Root	at3g28715.1	zn.m0 /zn.m10	-0.557436	0.29084	0.428781	two.sided	'34.1.1'	'transport.p- and v-ATPases.H+-transporting two-sector ATPase'
Root	at3g28720.1	zn.m0 /zn.m10	0.0910996	0.605782	0.718202	two.sided	'27.3.67'	'RNA.regulation of transcription.putative transcription regulator'
Root	at3g28860.1	zn.m0 /zn.m10	-0.622855	0.315047	0.454458	two.sided	'34.16'	'transport.ABC transporters and multidrug resistance systems'
Root	at3g28940.1	zn.m0 /zn.m10	#NAME?	1	1	not.tested	'20.1'	'stress.biotic'
Root	at3g28950.1	zn.m0 /zn.m10		1	1	not.tested	'20.1'	'stress.biotic'
Root	at3g29034.1	zn.m0 /zn.m10	-0.917261	0.409402	0.547194	one.sided	'35.2'	'not assigned.unknown'
Root	at3g29075.1	zn.m0 /zn.m10	-0.67205	0.451749	0.585308	two.sided	'35.1.40'	'not assigned.no ontology.glycine rich proteins'
Root	at3g29110.1	zn.m0 /zn.m10		1	1	not.tested	'16.1.5'	'secondary metabolism.isoprenoids.terpenoids'
Root	at3g29160.1	zn.m0 /zn.m10	#NAME?	1	1	not.tested	'30.1'	'signalling.in sugar and nutrient physiology'
Root	at3g29200.1	zn.m0 /zn.m10		1	1	not.tested	'13.1.6.2.1'	'amino acid metabolism.synthesis.aromatic aa.phenylalanine and tyrosine.chorismate mutase'
Root	at3g29250.1	zn.m0 /zn.m10	-0.443516	0.493465	0.621642	two.sided	'26.22'	'misc.short chain dehydrogenase/reductase (SDR)'
Root	at3g29310.1	zn.m0 /zn.m10	0.862802	0.985329	0.991263	two.sided	'30.3'	'signalling.calcium'
Root	at3g29320.1	zn.m0 /zn.m10		1	1	not.tested	'2.2.2.2'	'major CHO metabolism.degradation.starch.starch phosphorylase'
Root	at3g29350.1	zn.m0 /zn.m10	#NAME?	1	1	not.tested	'30.10'	'signalling.phosphorelay'
Root	at3g29360.1	zn.m0 /zn.m10	0.074047	0.364186	0.503989	two.sided	'10.1.4'	'cell wall.precursor synthesis.UDP-Glc dehydrogenase (UGD)'
Root	at3g29410.1	zn.m0 /zn.m10	-1.37249	0.901713	0.938176	two.sided	'16.1.5'	'secondary metabolism.isoprenoids.terpenoids'
Root	at3g29430.1	zn.m0 /zn.m10	Inf	1	1	not.tested	'16.1.1.10'	'secondary metabolism.isoprenoids.non-mevalonate pathway.geranylgeranyl pyrophosphate synthase'
Root	at3g29635.1	zn.m0 /zn.m10		1	1	not.tested	'35.1'	'not assigned.no ontology'
Root	at3g30280.1	zn.m0 /zn.m10	1.27093	0.781402	0.85445	two.sided	'35.1'	'not assigned.no ontology'
Root	at3g30390.1	zn.m0 /zn.m10	0.99648	0.269256	0.405637	two.sided	'34.3'	'transport.amino acids'
Root	at3g30841.1	zn.m0 /zn.m10		1	1	not.tested	'4.1.12'	'glycolysis.cytosolic branch.phosphoglycerate mutase'
Root	at3g32030.1	zn.m0 /zn.m10	-0.00255466	0.6809	0.778874	two.sided	'16.1'	'secondary metabolism.isoprenoids'
Root	at3g32040.1	zn.m0 /zn.m10		1	1	not.tested	'16.1.1.10'	'secondary metabolism.isoprenoids.non-mevalonate pathway.geranylgeranyl pyrophosphate synthase'
Root	at3g32930.1	zn.m0 /zn.m10	1.44381	0.0566624	0.123229	two.sided	'35.2'	'not assigned.unknown'
Root	at3g32980.1	zn.m0 /zn.m10	-0.20407	0.880242	0.923719	one.sided	'26.12'	'misc.peroxidases'
Root	at3g33530.3	zn.m0 /zn.m10	0.263596	0.749643	0.831494	two.sided	'35.1'	'not assigned.no ontology'
Root	at3g42050.1	zn.m0 /zn.m10	-0.0930052	0.159836	0.275546	two.sided	'34.1.1.6'	'transport.p- and v-ATPases.H+-transporting two-sector ATPase.subunit H'
Root	at3g42170.1	zn.m0 /zn.m10	0.3493	0.139467	0.248783	one.sided	'28.99'	'DNA.unspecified'
Root	at3g42790.1	zn.m0 /zn.m10	Inf	1	1	not.tested	'27.3.2'	'RNA.regulation of transcription.Alfin-like'
Root	at3g43190.1	zn.m0 /zn.m10	-1.85615	0.127247	0.231923	two.sided	'2.2.1.5'	'major CHO metabolism.degradation.sucrose.Susy'
Root	at3g43240.1	zn.m0 /zn.m10	#NAME?	1	1	not.tested	'27.3.67'	'RNA.regulation of transcription.putative transcription regulator'
Root	at3g43270.1	zn.m0 /zn.m10		1	1	not.tested	'10.8.1'	'cell wall.pectin*esterases.PME'
Root	at3g43300.1	zn.m0 /zn.m10	-0.269507	0.0294279	0.072596	one.sided	'30.5'	'signalling.G-proteins'
Root	at3g43520.1	zn.m0 /zn.m10	-1.03083	0.913178	0.945794	one.sided	'35.2'	'not assigned.unknown'
Root	at3g43600.1	zn.m0 /zn.m10	#NAME?	1	1	not.tested	'17.1.1'	'hormone metabolism.abscisic acid.synthesis-degradation'
Root	at3g43800.1	zn.m0 /zn.m10	-0.263044	0.588624	0.704043	two.sided	'26.9'	'misc.glutathione S transferases'
Root	at3g44100.1	zn.m0 /zn.m10	-0.195708	0.935705	0.960445	two.sided	'35.1'	'not assigned.no ontology'
Root	at3g44110.1	zn.m0 /zn.m10	0.541954	0.8541	0.905844	two.sided	'20.2.1'	'stress.abiotic.heat'
Root	at3g44150.1	zn.m0 /zn.m10	1.19163	0.58485	0.700858	one.sided	'35.2'	'not assigned.unknown'
Root	at3g44190.1	zn.m0 /zn.m10	0.157739	0.759983	0.839113	one.sided	'35.1'	'not assigned.no ontology'
Root	at3g44310.1	zn.m0 /zn.m10	Inf	1	1	not.tested	'16.5.1.3.3'	'secondary metabolism.sulfur-containing.glucosinolates.degradation.nitrilase'
Root	at3g44320.1	zn.m0 /zn.m10	0.761618	0.800021	0.867757	two.sided	'16.5.1.3.3'	'secondary metabolism.sulfur-containing.glucosinolates.degradation.nitrilase'
Root	at3g44330.1	zn.m0 /zn.m10	-0.269749	0.726745	0.814307	two.sided	'35.2'	'not assigned.unknown'
Root	at3g44340.1	zn.m0 /zn.m10	0.726937	0.550804	0.6722	two.sided	'29.3.4.2'	'protein.targeting.secretory pathway.golgi'
Root	at3g44540.1	zn.m0 /zn.m10		1	1	not.tested	'11.9.4.13'	'lipid metabolism.lipid degradation.beta-oxidation.acyl CoA reductase'
Root	at3g44550.1	zn.m0 /zn.m10		1	1	not.tested	'11.9.4.13'	'lipid metabolism.lipid degradation.beta-oxidation.acyl CoA reductase'
Root	at3g44590.2	zn.m0 /zn.m10	-0.0707601	0.641161	0.747513	two.sided	'29.2.1.2.2.82'	'protein.synthesis.ribosomal protein.eukaryotic.60S subunit.P2'
Root	at3g44600.1	zn.m0 /zn.m10		1	1	not.tested	'35.2'	'not assigned.unknown'
Root	at3g44630.3	zn.m0 /zn.m10	-0.721219	0.939614	0.963038	two.sided	'20.1.7'	'stress.biotic.PR-proteins'
Root	at3g44750.1	zn.m0 /zn.m10	Inf	1	1	not.tested	'27.3.55'	'RNA.regulation of transcription.HDA'
Root	at3g44820.1	zn.m0 /zn.m10		1	1	not.tested	'30.11'	'signalling.light'
Root	at3g44840.1	zn.m0 /zn.m10		1	1	not.tested	'29.4'	'protein.postranslational modification'
Root	at3g45010.1	zn.m0 /zn.m10		1	1	not.tested	'29.5'	'protein.degradation'
Root	at3g45030.1	zn.m0 /zn.m10	-0.181521	0.185938	0.308703	two.sided	'29.2.1.2.1.20'	'protein.synthesis.ribosomal protein.eukaryotic.40S subunit.S20'
Root	at3g45190.1	zn.m0 /zn.m10	-1.06853	0.907228	0.941827	two.sided	'26.13'	'misc.acid and other phosphatases'
Root	at3g45240.1	zn.m0 /zn.m10	-0.177976	0.581743	0.698131	two.sided	'29.4'	'protein.postranslational modification'
Root	at3g45300.1	zn.m0 /zn.m10	0.0902845	0.830697	0.889381	two.sided	'13.2.4.4'	'amino acid metabolism.degradation.branched chain group.leucine'
Root	at3g45310.1	zn.m0 /zn.m10		1	1	not.tested	'29.5.3'	'protein.degradation.cysteine protease'
Root	at3g45330.1	zn.m0 /zn.m10	-1.31395	0.145885	0.257434	two.sided	'29.4'	'protein.postranslational modification'
Root	at3g45410.1	zn.m0 /zn.m10	-1.7275	0.398921	0.537361	two.sided	'29.4'	'protein.postranslational modification'
Root	at3g45420.1	zn.m0 /zn.m10	#NAME?	1	1	not.tested	'29.4'	'protein.postranslational modification'
Root	at3g45600.1	zn.m0 /zn.m10	-0.489846	0.272623	0.409289	two.sided	'33.99'	'development.unspecified'
Root	at3g45640.1	zn.m0 /zn.m10	-2.02495	0.00630394	0.0200432	one.sided	'30.6'	'signalling.MAP kinases'
Root	at3g45650.1	zn.m0 /zn.m10	#NAME?	1	1	not.tested	'34.13'	'transport.peptides and oligopeptides'
Root	at3g45770.1	zn.m0 /zn.m10		1	1	not.tested	'35.1'	'not assigned.no ontology'
Root	at3g45970.1	zn.m0 /zn.m10		1	1	not.tested	'10.7'	'cell wall.modification'
Root	at3g46000.1	zn.m0 /zn.m10		1	1	not.tested	'31.1'	'cell.organisation'
Root	at3g46010.2	zn.m0 /zn.m10		1	1	not.tested	'31.1'	'cell.organisation'
Root	at3g46040.1	zn.m0 /zn.m10	0.648283	0.560207	0.680389	two.sided	'29.2.1.2.1.515'	'protein.synthesis.ribosomal protein.eukaryotic.40S subunit.S15A'
Root	at3g46220.2	zn.m0 /zn.m10	0.631635	0.616313	0.727114	two.sided	'35.2'	'not assigned.unknown'
Root	at3g46270.1	zn.m0 /zn.m10	#NAME?	1	1	not.tested	'30.2.99'	'signalling.receptor kinases.misc'
Root	at3g46280.1	zn.m0 /zn.m10	-0.14571	0.835418	0.892622	two.sided	'30.2.99'	'signalling.receptor kinases.misc'
Root	at3g46290.1	zn.m0 /zn.m10	-0.429046	0.801525	0.8688	two.sided	'30.2.16'	'signalling.receptor kinases.Catharanthus roseus-like RLK1'
Root	at3g46330.1	zn.m0 /zn.m10	-0.633476	0.591482	0.706549	two.sided	'30.2.99'	'signalling.receptor kinases.misc'
Root	at3g46430.1	zn.m0 /zn.m10	0.150163	0.786489	0.858221	two.sided	'9.9'	'mitochondrial electron transport / ATP synthesis.F1-ATPase'
Root	at3g46440.1	zn.m0 /zn.m10	-0.448204	0.961268	0.97669	two.sided	'10.1.5'	'cell wall.precursor synthesis.UXS'
Root	at3g46510.1	zn.m0 /zn.m10	Inf	1	1	not.tested	'29.5.11.4.2'	'protein.degradation.ubiquitin.E3.RING'
Root	at3g46560.1	zn.m0 /zn.m10	0.336922	0.92332	0.952456	two.sided	'29.3.2'	'protein.targeting.mitochondria'
Root	at3g46690.1	zn.m0 /zn.m10		1	1	not.tested	'26.2'	'misc.UDP glucosyl and glucoronyl transferases'
Root	at3g46740.1	zn.m0 /zn.m10	-0.0133345	0.321156	0.460725	two.sided	'29.3.3'	'protein.targeting.chloroplast'
Root	at3g46830.1	zn.m0 /zn.m10	0.455402	0.363903	0.503733	two.sided	'30.5'	'signalling.G-proteins'
Root	at3g46900.1	zn.m0 /zn.m10		1	1	not.tested	'34.12'	'transport.metal'
Root	at3g46940.1	zn.m0 /zn.m10		1	1	not.tested	'23.5.5'	'nucleotide metabolism.deoxynucleotide metabolism.dUTP diphosphatase'
Root	at3g46970.1	zn.m0 /zn.m10		1	1	not.tested	'2.2.2.2'	'major CHO metabolism.degradation.starch.starch phosphorylase'
Root	at3g47000.1	zn.m0 /zn.m10	0.349112	0.378231	0.517477	two.sided	'10.6.1'	'cell wall.degradation.cellulases and beta -1,4-glucanases'
Root	at3g47010.1	zn.m0 /zn.m10		1	1	not.tested	'10.6.1'	'cell wall.degradation.cellulases and beta -1,4-glucanases'
Root	at3g47040.2	zn.m0 /zn.m10	-4.49344	0.000759059	0.00315334	two.sided	'10.6.1'	'cell wall.degradation.cellulases and beta -1,4-glucanases'
Root	at3g47050.1	zn.m0 /zn.m10		1	1	not.tested	'10.6.1'	'cell wall.degradation.cellulases and beta -1,4-glucanases'
Root	at3g47110.1	zn.m0 /zn.m10		1	1	not.tested	'30.2.12'	'signalling.receptor kinases.leucine rich repeat XII'
Root	at3g47200.1	zn.m0 /zn.m10	-0.167268	0.0838108	0.167775	two.sided	'35.2'	'not assigned.unknown'
Root	at3g47210.1	zn.m0 /zn.m10	0.096941	0.163435	0.280218	two.sided	'35.2'	'not assigned.unknown'
Root	at3g47220.1	zn.m0 /zn.m10	0.0888288	0.339929	0.479911	two.sided	'30.4.4'	'signalling.phosphinositides.phosphoinositide phospholipase C'
Root	at3g47300.1	zn.m0 /zn.m10	#NAME?	1	1	not.tested	'15'	'metal handling'
Root	at3g47470.1	zn.m0 /zn.m10	Inf	1	1	not.tested	'1.1.2.1'	'PS.lightreaction.photosystem I.LHC-I'
Root	at3g47520.1	zn.m0 /zn.m10	0.15135	0.294474	0.432665	two.sided	'8.2.9'	'TCA / org transformation.other organic acid transformatons.cyt MDH'
Root	at3g47560.2	zn.m0 /zn.m10		1	1	not.tested	'35.1'	'not assigned.no ontology'
Root	at3g47590.1	zn.m0 /zn.m10		1	1	not.tested	'35.1'	'not assigned.no ontology'
Root	at3g47630.2	zn.m0 /zn.m10	0.365629	0.923892	0.952792	two.sided	'35.2'	'not assigned.unknown'
Root	at3g47670.1	zn.m0 /zn.m10	-0.215759	1	1	not.tested	'26.18'	'misc.invertase/pectin methylesterase inhibitor family protein'
Root	at3g47700.1	zn.m0 /zn.m10	Inf	1	1	not.tested	'29.3.4.3'	'protein.targeting.secretory pathway.vacuole'
Root	at3g47730.1	zn.m0 /zn.m10	-0.0450898	0.551794	0.673015	two.sided	'34.16'	'transport.ABC transporters and multidrug resistance systems'
Root	at3g47750.1	zn.m0 /zn.m10		1	1	not.tested	'34.16'	'transport.ABC transporters and multidrug resistance systems'
Root	at3g47780.1	zn.m0 /zn.m10	1.01302	0.770344	0.846807	two.sided	'34.16'	'transport.ABC transporters and multidrug resistance systems'
Root	at3g47800.1	zn.m0 /zn.m10	0.50501	0.618936	0.729295	two.sided	'3.5'	'minor CHO metabolism.others'
Root	at3g47810.2	zn.m0 /zn.m10	0.563848	0.250588	0.384907	one.sided	'26.27'	'misc.calcineurin-like phosphoesterase family protein'
Root	at3g47833.1	zn.m0 /zn.m10	0.681758	0.0343966	0.0824407	two.sided	'35.2'	'not assigned.unknown'
Root	at3g47930.1	zn.m0 /zn.m10	-0.213404	0.675895	0.77497	two.sided	'21.2.1.5'	'redox.ascorbate and glutathione.ascorbate.L-Galactono-1,4-lactone dehydrogenase'
Root	at3g47950.1	zn.m0 /zn.m10	-1.02172	0.516101	0.641909	two.sided	'34.1'	'transport.p- and v-ATPases'
Root	at3g47980.1	zn.m0 /zn.m10	#NAME?	1	1	not.tested	'35.1'	'not assigned.no ontology'
Root	at3g48000.1	zn.m0 /zn.m10	0.124966	0.911341	0.944587	two.sided	'5.10'	'fermentation.aldehyde dehydrogenase'
Root	at3g48090.1	zn.m0 /zn.m10	-0.126375	0.942658	0.965076	two.sided	'20.1.3'	'stress.biotic.signalling'
Root	at3g48110.1	zn.m0 /zn.m10	Inf	1	1	not.tested	'29.1.14'	'protein.aa activation.glycine-tRNA ligase'
Root	at3g48140.1	zn.m0 /zn.m10	-0.396014	0.152913	0.266666	two.sided	'33.99'	'development.unspecified'
Root	at3g48170.1	zn.m0 /zn.m10	-0.557306	0.400887	0.53924	one.sided	'16.4.2.1'	'secondary metabolism.N misc.betaine.betaine-aldehyde dehydrogenase'
Root	at3g48190.1	zn.m0 /zn.m10	#NAME?	1	1	not.tested	'29.4.1'	'protein.postranslational modification.kinase'
Root	at3g48340.1	zn.m0 /zn.m10	-1.03459	0.424245	0.560644	two.sided	'29.5.3'	'protein.degradation.cysteine protease'
Root	at3g48380.3	zn.m0 /zn.m10	0.785457	0.774128	0.849406	two.sided	'35.2'	'not assigned.unknown'
Root	at3g48410.1	zn.m0 /zn.m10	0.137852	0.752234	0.833385	two.sided	'35.1'	'not assigned.no ontology'
Root	at3g48530.1	zn.m0 /zn.m10	-0.917803	0.41906	0.556045	one.sided	'10.5'	'cell wall.cell wall proteins'
Root	at3g48560.1	zn.m0 /zn.m10	-1.00508	0.084753	0.169271	one.sided	'13.1.4.1.1'	'amino acid metabolism.synthesis.branched chain group.common.acetolactate synthase'
Root	at3g48680.1	zn.m0 /zn.m10	0.678311	0.191971	0.316129	two.sided	'9.1.1.5'	'mitochondrial electron transport / ATP synthesis.NADH-DH.complex I.carbonic anhydrase'
Root	at3g48710.1	zn.m0 /zn.m10	1.48372	0.694323	0.789319	two.sided	'35.2'	'not assigned.unknown'
Root	at3g48730.1	zn.m0 /zn.m10		1	1	not.tested	'19.3'	'tetrapyrrole synthesis.GSA'
Root	at3g48750.1	zn.m0 /zn.m10	-0.797579	0.506724	0.633432	one.sided	'31.3'	'cell.cycle'
Root	at3g48780.1	zn.m0 /zn.m10	-0.979917	0.388573	0.527417	two.sided	'11.8.1.2'	'lipid metabolism.'exotics' (steroids, squalene etc).sphingolipids.serine C-palmitoyltransferase'
Root	at3g48820.1	zn.m0 /zn.m10	1.08767	0.370532	0.510064	two.sided	'29.7'	'protein.glycosylation'
Root	at3g48850.1	zn.m0 /zn.m10		1	1	not.tested	'34.9'	'transport.metabolite transporters at the mitochondrial membrane'
Root	at3g48870.1	zn.m0 /zn.m10	-0.241502	0.113583	0.212655	two.sided	'29.5.5'	'protein.degradation.serine protease'
Root	at3g48890.1	zn.m0 /zn.m10	-0.524263	0.470436	0.601655	two.sided	'21.2'	'redox.ascorbate and glutathione'
Root	at3g48930.1	zn.m0 /zn.m10	0.186791	0.527462	0.651917	two.sided	'29.2.1.2.1.11'	'protein.synthesis.ribosomal protein.eukaryotic.40S subunit.S11'
Root	at3g48990.1	zn.m0 /zn.m10	-0.477354	0.0573901	0.124467	two.sided	'11.1.8'	'lipid metabolism.FA synthesis and FA elongation.acyl coa ligase'
Root	at3g49010.1	zn.m0 /zn.m10	0.612511	0.155461	0.269946	one.sided	'29.2.1.2.2.13'	'protein.synthesis.ribosomal protein.eukaryotic.60S subunit.L13'
Root	at3g49080.1	zn.m0 /zn.m10	0.237232	0.821401	0.882783	two.sided	'29.2.1.99.1.9'	'protein.synthesis.ribosomal protein.unknown.small subunit.S9'
Root	at3g49100.1	zn.m0 /zn.m10	-1.99334	0.280508	0.417904	two.sided	'29.3.4.99'	'protein.targeting.secretory pathway.unspecified'
Root	at3g49120.1	zn.m0 /zn.m10	Inf	1	1	not.tested	'26.12'	'misc.peroxidases'
Root	at3g49190.1	zn.m0 /zn.m10	0.959385	0.417617	0.55471	two.sided	'35.1'	'not assigned.no ontology'
Root	at3g49240.1	zn.m0 /zn.m10	#NAME?	1	1	not.tested	'35.1.5'	'not assigned.no ontology.pentatricopeptide (PPR) repeat-containing protein'
Root	at3g49310.1	zn.m0 /zn.m10	#NAME?	1	1	not.tested	'35.2'	'not assigned.unknown'
Root	at3g49360.1	zn.m0 /zn.m10	0.11298	0.179277	0.300459	two.sided	'7.1.2'	'OPP.oxidative PP.6-phosphogluconolactonase'
Root	at3g49370.1	zn.m0 /zn.m10	0.124665	0.513706	0.639695	two.sided	'30.3'	'signalling.calcium'
Root	at3g49430.1	zn.m0 /zn.m10		1	1	not.tested	'27.1.1'	'RNA.processing.splicing'
Root	at3g49470.1	zn.m0 /zn.m10		1	1	not.tested	'29.2.4'	'protein.synthesis.elongation'
Root	at3g49560.1	zn.m0 /zn.m10	-0.823037	0.114863	0.214496	two.sided	'29.3.2'	'protein.targeting.mitochondria'
Root	at3g49601.1	zn.m0 /zn.m10	0.264837	0.68107	0.779018	two.sided	'35.2'	'not assigned.unknown'
Root	at3g49670.1	zn.m0 /zn.m10	1.48306	0.26476	0.400559	one.sided	'33.99'	'development.unspecified'
Root	at3g49680.1	zn.m0 /zn.m10		1	1	not.tested	'13.1.4.1.4'	'amino acid metabolism.synthesis.branched chain group.common.branched-chain amino acid aminotransferase'
Root	at3g49720.1	zn.m0 /zn.m10	0.317276	0.799936	0.867707	two.sided	'35.2'	'not assigned.unknown'
Root	at3g49860.1	zn.m0 /zn.m10	#NAME?	1	1	not.tested	'29.3.4.99'	'protein.targeting.secretory pathway.unspecified'
Root	at3g49870.1	zn.m0 /zn.m10	0.610666	0.605774	0.7182	two.sided	'29.3.4.99'	'protein.targeting.secretory pathway.unspecified'
Root	at3g49910.1	zn.m0 /zn.m10	-0.0677198	0.9285	0.95571	two.sided	'29.2.1.2.2.26'	'protein.synthesis.ribosomal protein.eukaryotic.60S subunit.L26'
Root	at3g49960.1	zn.m0 /zn.m10	-0.989187	0.439281	0.574256	one.sided	'26.12'	'misc.peroxidases'
Root	at3g49990.1	zn.m0 /zn.m10		1	1	not.tested	'35.2'	'not assigned.unknown'
Root	at3g50000.1	zn.m0 /zn.m10		1	1	not.tested	'29.4'	'protein.postranslational modification'
Root	at3g50130.1	zn.m0 /zn.m10	Inf	1	1	not.tested	'35.2'	'not assigned.unknown'
Root	at3g50140.1	zn.m0 /zn.m10	#NAME?	1	1	not.tested	'35.2'	'not assigned.unknown'
Root	at3g50210.1	zn.m0 /zn.m10		1	1	not.tested	'16.8.4'	'secondary metabolism.flavonoids.flavonols'
Root	at3g50300.1	zn.m0 /zn.m10		1	1	not.tested	'16.2'	'secondary metabolism.phenylpropanoids'
Root	at3g50360.1	zn.m0 /zn.m10	-0.99164	0.832206	0.890397	two.sided	'28.1'	'DNA.synthesis/chromatin structure'
Root	at3g50370.1	zn.m0 /zn.m10	Inf	1	1	not.tested	'35.2'	'not assigned.unknown'
Root	at3g50500.2	zn.m0 /zn.m10	#NAME?	1	1	not.tested	'29.4'	'protein.postranslational modification'
Root	at3g50530.2	zn.m0 /zn.m10	0.45965	0.797647	0.86612	two.sided	'29.4'	'protein.postranslational modification'
Root	at3g50590.1	zn.m0 /zn.m10	0.238181	0.762683	0.841109	two.sided	'35.1'	'not assigned.no ontology'
Root	at3g50670.1	zn.m0 /zn.m10	1.28989	0.122999	0.225981	two.sided	'27.1.1'	'RNA.processing.splicing'
Root	at3g50740.1	zn.m0 /zn.m10	#NAME?	1	1	not.tested	'16.2.1'	'secondary metabolism.phenylpropanoids.lignin biosynthesis'
Root	at3g50830.1	zn.m0 /zn.m10		1	1	not.tested	'35.1'	'not assigned.no ontology'
Root	at3g50930.1	zn.m0 /zn.m10	0.917638	0.750056	0.831817	two.sided	'29.5.9'	'protein.degradation.AAA type'
Root	at3g50970.1	zn.m0 /zn.m10		1	1	not.tested	'20.2.99'	'stress.abiotic.unspecified'
Root	at3g51000.1	zn.m0 /zn.m10		1	1	not.tested	'26.1'	'misc.misc2'
Root	at3g51030.1	zn.m0 /zn.m10		1	1	not.tested	'21.1'	'redox.thioredoxin'
Root	at3g51050.1	zn.m0 /zn.m10	0.0528706	0.630774	0.739003	one.sided	'35.1'	'not assigned.no ontology'
Root	at3g51130.1	zn.m0 /zn.m10		1	1	not.tested	'35.2'	'not assigned.unknown'
Root	at3g51140.1	zn.m0 /zn.m10	-0.173267	0.943775	0.965779	two.sided	'35.2'	'not assigned.unknown'
Root	at3g51160.1	zn.m0 /zn.m10	-0.459786	0.155099	0.26946	two.sided	'10.1.7'	'cell wall.precursor synthesis.GMD'
Root	at3g51240.1	zn.m0 /zn.m10		1	1	not.tested	'16.8.3.2'	'secondary metabolism.flavonoids.dihydroflavonols.flavanone 3-hydroxylase'
Root	at3g51250.1	zn.m0 /zn.m10	0.124333	0.61174	0.723385	two.sided	'33.99'	'development.unspecified'
Root	at3g51260.1	zn.m0 /zn.m10	0.103485	0.858528	0.908731	two.sided	'29.5'	'protein.degradation'
Root	at3g51310.1	zn.m0 /zn.m10	0.931554	1	1	not.tested	'29.3.4.3'	'protein.targeting.secretory pathway.vacuole'
Root	at3g51330.1	zn.m0 /zn.m10	0.0821897	0.77169	0.847721	two.sided	'29.5.4'	'protein.degradation.aspartate protease'
Root	at3g51340.1	zn.m0 /zn.m10	-0.0448712	0.48948	0.618209	two.sided	'29.5.4'	'protein.degradation.aspartate protease'
Root	at3g51350.1	zn.m0 /zn.m10	-0.0387635	0.991555	0.995027	two.sided	'29.5.4'	'protein.degradation.aspartate protease'
Root	at3g51430.1	zn.m0 /zn.m10	1.84736	0.189213	0.312789	one.sided	'16.4.1'	'secondary metabolism.N misc.alkaloid-like'
Root	at3g51440.1	zn.m0 /zn.m10	0.625512	0.337494	0.477411	one.sided	'16.4.1'	'secondary metabolism.N misc.alkaloid-like'
Root	at3g51450.1	zn.m0 /zn.m10	0.955424	0.0164641	0.0449948	two.sided	'16.4.1'	'secondary metabolism.N misc.alkaloid-like'
Root	at3g51460.1	zn.m0 /zn.m10	0.387653	0.384563	0.523529	two.sided	'11.9.3.5'	'lipid metabolism.lipid degradation.lysophospholipases.phosphoinositide phospholipase C'
Root	at3g51520.1	zn.m0 /zn.m10	0.480055	0.792859	0.862792	two.sided	'26.5'	'misc.acyl transferases'
Root	at3g51550.1	zn.m0 /zn.m10	-0.443857	0.710599	0.801825	two.sided	'30.2.16'	'signalling.receptor kinases.Catharanthus roseus-like RLK1'
Root	at3g51580.2	zn.m0 /zn.m10	-0.297713	0.119685	0.221303	two.sided	'35.2'	'not assigned.unknown'
Root	at3g51610.1	zn.m0 /zn.m10	0.623362	0.320277	0.459842	two.sided	'35.2'	'not assigned.unknown'
Root	at3g51660.1	zn.m0 /zn.m10		1	1	not.tested	'35.1'	'not assigned.no ontology'
Root	at3g51670.1	zn.m0 /zn.m10	0.207599	0.195169	0.319994	two.sided	'29.3.4.99'	'protein.targeting.secretory pathway.unspecified'
Root	at3g51730.1	zn.m0 /zn.m10	Inf	1	1	not.tested	'35.1'	'not assigned.no ontology'
Root	at3g51740.1	zn.m0 /zn.m10	-0.857768	0.115507	0.215414	two.sided	'17.3.2.1'	'hormone metabolism.brassinosteroid.signal transduction.BRI'
Root	at3g51780.1	zn.m0 /zn.m10		1	1	not.tested	'20.2.99'	'stress.abiotic.unspecified'
Root	at3g51800.2	zn.m0 /zn.m10	0.20317	0.132244	0.238925	two.sided	'29.5'	'protein.degradation'
Root	at3g51830.1	zn.m0 /zn.m10	0.694627	0.874335	0.919549	two.sided	'30.4'	'signalling.phosphinositides'
Root	at3g51840.1	zn.m0 /zn.m10	-0.243908	0.386709	0.525561	two.sided	'11.9.4.2'	'lipid metabolism.lipid degradation.beta-oxidation.acyl CoA DH'
Root	at3g51850.1	zn.m0 /zn.m10	1.26601	0.776425	0.851043	two.sided	'30.3'	'signalling.calcium'
Root	at3g51880.2	zn.m0 /zn.m10		1	1	not.tested	'27.3.62'	'RNA.regulation of transcription.Nucleosome/chromatin assembly factor group'
Root	at3g51890.1	zn.m0 /zn.m10	-0.250652	0.972126	0.983231	two.sided	'35.2'	'not assigned.unknown'
Root	at3g51980.1	zn.m0 /zn.m10	Inf	1	1	not.tested	'35.2'	'not assigned.unknown'
Root	at3g52090.2	zn.m0 /zn.m10	0.885469	1	1	not.tested	'27.2'	'RNA.transcription'
Root	at3g52140.4	zn.m0 /zn.m10	0.944443	0.506625	0.633374	two.sided	'35.1.27'	'not assigned.no ontology.tetratricopeptide repeat (TPR)'
Root	at3g52150.1	zn.m0 /zn.m10		1	1	not.tested	'27.3.99'	'RNA.regulation of transcription.unclassified'
Root	at3g52190.1	zn.m0 /zn.m10	0.225922	0.812248	0.876323	two.sided	'33.99'	'development.unspecified'
Root	at3g52200.2	zn.m0 /zn.m10	0.0803639	0.92447	0.953133	two.sided	'8.1.1.2'	'TCA / org transformation.TCA.pyruvate DH.E2'
Root	at3g52230.1	zn.m0 /zn.m10	0.246731	0.972977	0.983764	one.sided	'35.2'	'not assigned.unknown'
Root	at3g52300.1	zn.m0 /zn.m10	0.193506	0.432705	0.568307	two.sided	'9.9'	'mitochondrial electron transport / ATP synthesis.F1-ATPase'
Root	at3g52390.2	zn.m0 /zn.m10		1	1	not.tested	'28.99'	'DNA.unspecified'
Root	at3g52400.1	zn.m0 /zn.m10	-0.905677	0.154527	0.268732	two.sided	'31.4'	'cell.vesicle transport'
Root	at3g52430.1	zn.m0 /zn.m10	#NAME?	1	1	not.tested	'20.1'	'stress.biotic'
Root	at3g52470.1	zn.m0 /zn.m10	-0.467934	0.0387375	0.0908778	one.sided	'35.1'	'not assigned.no ontology'
Root	at3g52500.1	zn.m0 /zn.m10	0.351895	0.744796	0.827772	two.sided	'29.5'	'protein.degradation'
Root	at3g52560.4	zn.m0 /zn.m10	#NAME?	1	1	not.tested	'29.5.11.3'	'protein.degradation.ubiquitin.E2'
Root	at3g52570.1	zn.m0 /zn.m10		1	1	not.tested	'35.2'	'not assigned.unknown'
Root	at3g52580.1	zn.m0 /zn.m10	0.539941	0.817791	0.880243	two.sided	'29.2.1.2.1.14'	'protein.synthesis.ribosomal protein.eukaryotic.40S subunit.S14'
Root	at3g52640.2	zn.m0 /zn.m10	0.330923	0.437158	0.572397	two.sided	'34.99'	'transport.misc'
Root	at3g52730.1	zn.m0 /zn.m10	0.177322	0.272114	0.408778	two.sided	'9.5'	'mitochondrial electron transport / ATP synthesis.cytochrome c reductase'
Root	at3g52750.1	zn.m0 /zn.m10		1	1	not.tested	'31.2'	'cell.division'
Root	at3g52760.1	zn.m0 /zn.m10	0.432674	0.687278	0.784086	two.sided	'35.1'	'not assigned.no ontology'
Root	at3g52820.1	zn.m0 /zn.m10	Inf	1	1	not.tested	'26.13'	'misc.acid and other phosphatases'
Root	at3g52850.1	zn.m0 /zn.m10	0.891733	0.0374676	0.0884003	two.sided	'29.3.4.3'	'protein.targeting.secretory pathway.vacuole'
Root	at3g52880.2	zn.m0 /zn.m10	0.500817	0.549855	0.671434	two.sided	'21.2'	'redox.ascorbate and glutathione'
Root	at3g52920.1	zn.m0 /zn.m10	-0.0363381	0.527222	0.65172	one.sided	'35.1'	'not assigned.no ontology'
Root	at3g52930.1	zn.m0 /zn.m10	-0.486986	0.0216359	0.0563845	two.sided	'4.3.10'	'glycolysis.unclear/dually targeted.aldolase'
Root	at3g52940.1	zn.m0 /zn.m10	1.08027	0.179635	0.300862	two.sided	'17.3.1.2.4'	'hormone metabolism.brassinosteroid.synthesis-degradation.sterols.FACKEL'
Root	at3g52950.1	zn.m0 /zn.m10	0.416096	0.783383	0.855986	two.sided	'35.1'	'not assigned.no ontology'
Root	at3g52960.1	zn.m0 /zn.m10	-1.44151	0.0035152	0.0121097	two.sided	'21.5'	'redox.peroxiredoxin'
Root	at3g52990.1	zn.m0 /zn.m10	-0.0122385	0.0815988	0.164313	two.sided	'4.1.14'	'glycolysis.cytosolic branch.pyruvate kinase (PK)'
Root	at3g53010.1	zn.m0 /zn.m10	-0.845292	0.0163048	0.0446295	one.sided	'35.2'	'not assigned.unknown'
Root	at3g53020.1	zn.m0 /zn.m10	-0.153104	0.234743	0.366843	one.sided	'29.2.1.2.2.24'	'protein.synthesis.ribosomal protein.eukaryotic.60S subunit.L24'
Root	at3g53110.1	zn.m0 /zn.m10	-1.74515	0.20198	0.328217	two.sided	'28.1'	'DNA.synthesis/chromatin structure'
Root	at3g53180.1	zn.m0 /zn.m10	-0.0207139	0.148571	0.260961	two.sided	'12.2.2'	'N-metabolism.ammonia metabolism.glutamine synthetase'
Root	at3g53230.1	zn.m0 /zn.m10		1	1	not.tested	'31.2'	'cell.division'
Root	at3g53260.1	zn.m0 /zn.m10	0.432878	1	1	not.tested	'16.2.1.1'	'secondary metabolism.phenylpropanoids.lignin biosynthesis.PAL'
Root	at3g53420.1	zn.m0 /zn.m10	-0.172492	0.157115	0.272062	two.sided	'34.19.1'	'transport.Major Intrinsic Proteins.PIP'
Root	at3g53430.1	zn.m0 /zn.m10	0.478737	0.212719	0.341019	one.sided	'29.2.1.2.2.12'	'protein.synthesis.ribosomal protein.eukaryotic.60S subunit.L12'
Root	at3g53460.4	zn.m0 /zn.m10		1	1	not.tested	'27.3.99'	'RNA.regulation of transcription.unclassified'
Root	at3g53480.1	zn.m0 /zn.m10	0.719944	0.115809	0.215841	two.sided	'34.16'	'transport.ABC transporters and multidrug resistance systems'
Root	at3g53500.2	zn.m0 /zn.m10		1	1	not.tested	'27.4'	'RNA.RNA binding'
Root	at3g53520.4	zn.m0 /zn.m10	0.66341	0.150982	0.264136	two.sided	'10.1.5'	'cell wall.precursor synthesis.UXS'
Root	at3g53580.1	zn.m0 /zn.m10	-0.0664041	1	1	not.tested	'13.1.3.5.4'	'amino acid metabolism.synthesis.aspartate family.lysine.diaminopimelate epimerase'
Root	at3g53610.1	zn.m0 /zn.m10	-0.515494	0.918716	0.949456	two.sided	'30.5'	'signalling.G-proteins'
Root	at3g53620.1	zn.m0 /zn.m10		1	1	not.tested	'23.4.99'	'nucleotide metabolism.phosphotransfer and pyrophosphatases.misc'
Root	at3g53710.1	zn.m0 /zn.m10		1	1	not.tested	'27.3.99'	'RNA.regulation of transcription.unclassified'
Root	at3g53760.1	zn.m0 /zn.m10	Inf	1	1	not.tested	'31.1'	'cell.organisation'
Root	at3g53780.2	zn.m0 /zn.m10	1.49406	0.537334	0.66079	two.sided	'29.5.5'	'protein.degradation.serine protease'
Root	at3g53870.1	zn.m0 /zn.m10	0.17738	0.841922	0.897181	one.sided	'29.2.1.2.1.3'	'protein.synthesis.ribosomal protein.eukaryotic.40S subunit.S3'
Root	at3g53880.1	zn.m0 /zn.m10		1	1	not.tested	'16.8.2'	'secondary metabolism.flavonoids.chalcones'
Root	at3g53900.2	zn.m0 /zn.m10	#NAME?	1	1	not.tested	'23.3.1.3'	'nucleotide metabolism.salvage.phosphoribosyltransferases.upp'
Root	at3g53970.1	zn.m0 /zn.m10	#NAME?	1	1	not.tested	'29.5.11.20'	'protein.degradation.ubiquitin.proteasom'
Root	at3g53990.1	zn.m0 /zn.m10	-0.458577	0.278755	0.416047	one.sided	'20.2.2'	'stress.abiotic.cold'
Root	at3g54010.1	zn.m0 /zn.m10	1.73992	0.0871829	0.173061	two.sided	'31.3.1'	'cell.cycle.peptidylprolyl isomerase'
Root	at3g54030.1	zn.m0 /zn.m10	-0.0127892	0.419606	0.556549	two.sided	'29.4'	'protein.postranslational modification'
Root	at3g54040.1	zn.m0 /zn.m10		1	1	not.tested	'30.1'	'signalling.in sugar and nutrient physiology'
Root	at3g54110.1	zn.m0 /zn.m10	0.543116	0.0914243	0.179603	two.sided	'9.8'	'mitochondrial electron transport / ATP synthesis.uncoupling protein'
Root	at3g54130.1	zn.m0 /zn.m10		1	1	not.tested	'35.1'	'not assigned.no ontology'
Root	at3g54140.1	zn.m0 /zn.m10	-1.28896	0.0189757	0.0506097	two.sided	'34.13'	'transport.peptides and oligopeptides'
Root	at3g54150.1	zn.m0 /zn.m10		1	1	not.tested	'33.99'	'development.unspecified'
Root	at3g54170.1	zn.m0 /zn.m10		1	1	not.tested	'31.1'	'cell.organisation'
Root	at3g54200.1	zn.m0 /zn.m10	0.723209	0.950349	0.969816	one.sided	'35.1'	'not assigned.no ontology'
Root	at3g54250.1	zn.m0 /zn.m10		1	1	not.tested	'16.1.2.6'	'secondary metabolism.isoprenoids.mevalonate pathway.mevalonate diphosphate decarboxylase'
Root	at3g54290.1	zn.m0 /zn.m10	0.03555	0.947191	0.967836	one.sided	'35.2'	'not assigned.unknown'
Root	at3g54300.1	zn.m0 /zn.m10	0.660616	0.230643	0.362085	two.sided	'31.4'	'cell.vesicle transport'
Root	at3g54400.1	zn.m0 /zn.m10	3.03602	6.1842e-05	0.000332745	two.sided	'27.3.99'	'RNA.regulation of transcription.unclassified'
Root	at3g54420.1	zn.m0 /zn.m10	1.4106	0.31136	0.450607	one.sided	'20.1'	'stress.biotic'
Root	at3g54440.3	zn.m0 /zn.m10		1	1	not.tested	'26.3'	'misc.gluco-, galacto- and mannosidases'
Root	at3g54470.1	zn.m0 /zn.m10	-0.704141	0.578385	0.695418	two.sided	'23.1.1.5'	'nucleotide metabolism.synthesis.pyrimidine.orotate phosphoribosyltransferase'
Root	at3g54540.1	zn.m0 /zn.m10	1.36849	0.767361	0.844501	two.sided	'34.16'	'transport.ABC transporters and multidrug resistance systems'
Root	at3g54600.1	zn.m0 /zn.m10	-1.5107	0.156006	0.270631	two.sided	'35.1'	'not assigned.no ontology'
Root	at3g54640.1	zn.m0 /zn.m10		1	1	not.tested	'13.1.6.5.5'	'amino acid metabolism.synthesis.aromatic aa.tryptophan.tryptophan synthase'
Root	at3g54660.1	zn.m0 /zn.m10		1	1	not.tested	'21.2.2'	'redox.ascorbate and glutathione.glutathione'
Root	at3g54670.3	zn.m0 /zn.m10	-0.018724	0.341194	0.481275	two.sided	'31.2'	'cell.division'
Root	at3g54720.1	zn.m0 /zn.m10	#NAME?	1	1	not.tested	'29.5'	'protein.degradation'
Root	at3g54760.1	zn.m0 /zn.m10	Inf	1	1	not.tested	'35.1'	'not assigned.no ontology'
Root	at3g54840.1	zn.m0 /zn.m10	-0.0779288	0.798599	0.866783	two.sided	'30.5'	'signalling.G-proteins'
Root	at3g54860.2	zn.m0 /zn.m10	0.123464	1	1	not.tested	'29.3.4.3'	'protein.targeting.secretory pathway.vacuole'
Root	at3g54900.1	zn.m0 /zn.m10		1	1	not.tested	'34.21'	'transport.calcium'
Root	at3g54960.1	zn.m0 /zn.m10	-0.48214	0.0500781	0.111644	two.sided	'21.1.1'	'redox.thioredoxin.PDIL'
Root	at3g55000.1	zn.m0 /zn.m10	#NAME?	1	1	not.tested	'31.1'	'cell.organisation'
Root	at3g55010.1	zn.m0 /zn.m10		1	1	not.tested	'23.1.2.5'	'nucleotide metabolism.synthesis.purine.AIR synthase'
Root	at3g55020.1	zn.m0 /zn.m10		1	1	not.tested	'30.5'	'signalling.G-proteins'
Root	at3g55070.1	zn.m0 /zn.m10	Inf	1	1	not.tested	'35.2'	'not assigned.unknown'
Root	at3g55120.1	zn.m0 /zn.m10		1	1	not.tested	'16.8.2.2'	'secondary metabolism.flavonoids.chalcones.chalcone isomerase'
Root	at3g55200.1	zn.m0 /zn.m10	0.0559537	0.873907	0.91931	two.sided	'27.1.1'	'RNA.processing.splicing'
Root	at3g55260.1	zn.m0 /zn.m10	1.03512	0.544331	0.666737	two.sided	'29.7.5'	'protein.glycosylation.alpha-1,3-mannosyl-glycoprotein-beta-1,2-N-acetylglucosaminyltransferase(GnTI)'
Root	at3g55270.1	zn.m0 /zn.m10		1	1	not.tested	'29.4'	'protein.postranslational modification'
Root	at3g55320.1	zn.m0 /zn.m10	-0.189964	0.662088	0.76416	two.sided	'34.16'	'transport.ABC transporters and multidrug resistance systems'
Root	at3g55360.1	zn.m0 /zn.m10	0.525095	0.130543	0.23657	two.sided	'11.8.7'	'lipid metabolism.'exotics' (steroids, squalene etc).trans-2-enoyl-CoA reductase (NADPH)'
Root	at3g55410.1	zn.m0 /zn.m10	0.355218	0.000719503	0.00300728	two.sided	'8.1.5'	'TCA / org transformation.TCA.2-oxoglutarate dehydrogenase'
Root	at3g55430.1	zn.m0 /zn.m10	1.35283	0.000190725	0.000921606	two.sided	'26.4.1'	'misc.beta 1,3 glucan hydrolases.glucan endo-1,3-beta-glucosidase'
Root	at3g55440.1	zn.m0 /zn.m10	-0.430177	0.639064	0.745855	two.sided	'4.1.7'	'glycolysis.cytosolic branch.triosephosphate isomerase (TPI)'
Root	at3g55450.2	zn.m0 /zn.m10	-0.156238	0.516772	0.64248	two.sided	'29.4.1.57'	'protein.postranslational modification.kinase.receptor like cytoplasmatic kinase VII'
Root	at3g55460.1	zn.m0 /zn.m10		1	1	not.tested	'27.1.1'	'RNA.processing.splicing'
Root	at3g55470.1	zn.m0 /zn.m10	#NAME?	1	1	not.tested	'35.1.19'	'not assigned.no ontology.C2 domain-containing protein'
Root	at3g55480.2	zn.m0 /zn.m10	#NAME?	1	1	not.tested	'31.4'	'cell.vesicle transport'
Root	at3g55600.1	zn.m0 /zn.m10	-0.855735	0.0930778	0.182153	two.sided	'35.2'	'not assigned.unknown'
Root	at3g55610.1	zn.m0 /zn.m10	0.697767	0.232315	0.364	two.sided	'13.1.2.2.1'	'amino acid metabolism.synthesis.glutamate family.proline.delta 1-pyrroline-5-carboxylate synthetase'
Root	at3g55620.1	zn.m0 /zn.m10	0.931203	0.85736	0.907975	two.sided	'29.2.2.3.99'	'protein.synthesis.ribosome biogenesis.Pre-rRNA processing and modifications.misc'
Root	at3g55740.1	zn.m0 /zn.m10	1.13442	0.357824	0.497684	two.sided	'34.3'	'transport.amino acids'
Root	at3g55760.1	zn.m0 /zn.m10		1	1	not.tested	'35.2'	'not assigned.unknown'
Root	at3g55920.1	zn.m0 /zn.m10	0.204569	0.195425	0.320286	two.sided	'31.3.1'	'cell.cycle.peptidylprolyl isomerase'
Root	at3g55960.1	zn.m0 /zn.m10	Inf	1	1	not.tested	'29.3.99'	'protein.targeting.unknown'
Root	at3g56070.1	zn.m0 /zn.m10	-0.744906	0.332103	0.471927	one.sided	'31.3.1'	'cell.cycle.peptidylprolyl isomerase'
Root	at3g56090.1	zn.m0 /zn.m10	0.0932532	0.253582	0.388102	two.sided	'15.2'	'metal handling.binding, chelation and storage'
Root	at3g56110.1	zn.m0 /zn.m10	0.295167	0.445607	0.580036	two.sided	'31.4'	'cell.vesicle transport'
Root	at3g56120.1	zn.m0 /zn.m10		1	1	not.tested	'35.1'	'not assigned.no ontology'
Root	at3g56130.1	zn.m0 /zn.m10	-0.666097	0.978473	0.987112	two.sided	'11.1.1'	'lipid metabolism.FA synthesis and FA elongation.Acetyl CoA Carboxylation'
Root	at3g56150.1	zn.m0 /zn.m10	0.341706	0.226246	0.356983	two.sided	'29.2.3'	'protein.synthesis.initiation'
Root	at3g56170.1	zn.m0 /zn.m10	-0.26923	0.433633	0.569202	two.sided	'28.99'	'DNA.unspecified'
Root	at3g56190.1	zn.m0 /zn.m10	-0.278221	0.189648	0.313325	two.sided	'29.3.4.99'	'protein.targeting.secretory pathway.unspecified'
Root	at3g56210.5	zn.m0 /zn.m10	#NAME?	1	1	not.tested	'35.2'	'not assigned.unknown'
Root	at3g56240.1	zn.m0 /zn.m10	-2.49442	0.00966289	0.0288407	two.sided	'15.2'	'metal handling.binding, chelation and storage'
Root	at3g56310.1	zn.m0 /zn.m10	-0.997158	0.29268	0.430791	two.sided	'3.8.2'	'minor CHO metabolism.galactose.alpha-galactosidases'
Root	at3g56340.1	zn.m0 /zn.m10	#NAME?	1	1	not.tested	'29.2.1.2.1.26'	'protein.synthesis.ribosomal protein.eukaryotic.40S subunit.S26'
Root	at3g56430.1	zn.m0 /zn.m10	-0.537327	0.924449	0.953125	two.sided	'35.2'	'not assigned.unknown'
Root	at3g56460.1	zn.m0 /zn.m10	1.46165	0.950399	0.969846	two.sided	'26.1'	'misc.misc2'
Root	at3g56490.1	zn.m0 /zn.m10	-1.09067	0.615265	0.726292	two.sided	'29.4'	'protein.postranslational modification'
Root	at3g56740.1	zn.m0 /zn.m10	#NAME?	1	1	not.tested	'29.5.11'	'protein.degradation.ubiquitin'
Root	at3g56750.1	zn.m0 /zn.m10		1	1	not.tested	'35.2'	'not assigned.unknown'
Root	at3g56820.1	zn.m0 /zn.m10	0.662779	0.44417	0.578801	two.sided	'35.2'	'not assigned.unknown'
Root	at3g56860.3	zn.m0 /zn.m10		1	1	not.tested	'27.4'	'RNA.RNA binding'
Root	at3g56900.1	zn.m0 /zn.m10	0.728557	0.0640651	0.135837	two.sided	'35.1'	'not assigned.no ontology'
Root	at3g56950.2	zn.m0 /zn.m10	0.477049	0.750567	0.832182	two.sided	'34.19.4'	'transport.Major Intrinsic Proteins.SIP'
Root	at3g57010.1	zn.m0 /zn.m10	0.42214	0.708676	0.800414	two.sided	'16.4.1'	'secondary metabolism.N misc.alkaloid-like'
Root	at3g57030.1	zn.m0 /zn.m10	0.909824	0.139428	0.248727	two.sided	'16.4.1'	'secondary metabolism.N misc.alkaloid-like'
Root	at3g57050.1	zn.m0 /zn.m10	#NAME?	1	1	not.tested	'13.1.3.4.2'	'amino acid metabolism.synthesis.aspartate family.methionine.cystathionine beta-lyase'
Root	at3g57090.1	zn.m0 /zn.m10	0.72681	0.724666	0.812719	two.sided	'31.2'	'cell.division'
Root	at3g57150.1	zn.m0 /zn.m10	-0.42637	0.203519	0.330076	two.sided	'29.2.2.3.1'	'protein.synthesis.ribosome biogenesis.Pre-rRNA processing and modifications.snoRNPs'
Root	at3g57220.1	zn.m0 /zn.m10	-0.72417	1	1	not.tested	'29.7'	'protein.glycosylation'
Root	at3g57280.1	zn.m0 /zn.m10	-0.223153	0.792766	0.862746	two.sided	'35.2'	'not assigned.unknown'
Root	at3g57290.1	zn.m0 /zn.m10	0.481507	0.126016	0.230194	two.sided	'29.2.3'	'protein.synthesis.initiation'
Root	at3g57330.1	zn.m0 /zn.m10	-0.0704373	0.678782	0.777201	two.sided	'30.3'	'signalling.calcium'
Root	at3g57410.1	zn.m0 /zn.m10	-3.38022	0.380433	0.519607	two.sided	'31.1'	'cell.organisation'
Root	at3g57520.1	zn.m0 /zn.m10	-0.694406	0.851472	0.904077	two.sided	'3.1.2.2'	'minor CHO metabolism.raffinose family.raffinose synthases.putative'
Root	at3g57530.1	zn.m0 /zn.m10	-0.0708514	0.531002	0.655093	two.sided	'30.3'	'signalling.calcium'
Root	at3g57560.1	zn.m0 /zn.m10	#NAME?	1	1	not.tested	'23.4.99'	'nucleotide metabolism.phosphotransfer and pyrophosphatases.misc'
Root	at3g57610.1	zn.m0 /zn.m10	-1.24501	0.280934	0.418358	one.sided	'23.1.2.20'	'nucleotide metabolism.synthesis.purine.adenylosuccinate synthase'
Root	at3g57650.1	zn.m0 /zn.m10	-0.237875	0.879305	0.923042	two.sided	'11.3.1'	'lipid metabolism.Phospholipid synthesis.1-acylglycerol-3-phosphate O-acyltransferase'
Root	at3g57790.1	zn.m0 /zn.m10		1	1	not.tested	'10.6.3'	'cell wall.degradation.pectate lyases and polygalacturonases'
Root	at3g57870.1	zn.m0 /zn.m10		1	1	not.tested	'29.5.11.3'	'protein.degradation.ubiquitin.E2'
Root	at3g57890.2	zn.m0 /zn.m10	-0.754196	0.715972	0.806011	two.sided	'31.1'	'cell.organisation'
Root	at3g57990.1	zn.m0 /zn.m10	0.683792	1	1	not.tested	'35.2'	'not assigned.unknown'
Root	at3g58140.1	zn.m0 /zn.m10		1	1	not.tested	'29.1.20'	'protein.aa activation.phenylalanine-tRNA ligase'
Root	at3g58170.1	zn.m0 /zn.m10		1	1	not.tested	'29.3.4.2'	'protein.targeting.secretory pathway.golgi'
Root	at3g58180.1	zn.m0 /zn.m10		1	1	not.tested	'35.1'	'not assigned.no ontology'
Root	at3g58460.2	zn.m0 /zn.m10	0.0124597	0.124564	0.228194	two.sided	'29.5.11.3'	'protein.degradation.ubiquitin.E2'
Root	at3g58470.1	zn.m0 /zn.m10		1	1	not.tested	'27.3.67'	'RNA.regulation of transcription.putative transcription regulator'
Root	at3g58500.1	zn.m0 /zn.m10	-0.571733	0.554024	0.674941	two.sided	'29.4'	'protein.postranslational modification'
Root	at3g58510.1	zn.m0 /zn.m10	0.552004	0.0115718	0.0335396	two.sided	'27.1.2'	'RNA.processing.RNA helicase'
Root	at3g58530.1	zn.m0 /zn.m10		1	1	not.tested	'29.5.11.4.3.2'	'protein.degradation.ubiquitin.E3.SCF.FBOX'
Root	at3g58550.1	zn.m0 /zn.m10	-0.284767	0.475963	0.606484	two.sided	'26.21'	'misc.protease inhibitor/seed storage/lipid transfer protein (LTP) family protein'
Root	at3g58570.1	zn.m0 /zn.m10	0.442818	0.465994	0.597877	two.sided	'27.1.2'	'RNA.processing.RNA helicase'
Root	at3g58600.1	zn.m0 /zn.m10		1	1	not.tested	'35.2'	'not assigned.unknown'
Root	at3g58610.1	zn.m0 /zn.m10	-0.35545	0.0847692	0.169299	two.sided	'13.1.4.1.2'	'amino acid metabolism.synthesis.branched chain group.common.ketol-acid reductoisomerase'
Root	at3g58660.1	zn.m0 /zn.m10	0.0402798	0.887931	0.928874	two.sided	'29.2.1.2.2.99'	'protein.synthesis.ribosomal protein.eukaryotic.60S subunit.unknown'
Root	at3g58730.1	zn.m0 /zn.m10	-0.0783241	0.735901	0.821257	two.sided	'34.1.1.3'	'transport.p- and v-ATPases.H+-transporting two-sector ATPase.subunit D'
Root	at3g58750.1	zn.m0 /zn.m10	2.21574	0.214419	0.343053	two.sided	'6.1'	'gluconeogenesis / glyoxylate cycle.citrate synthase'
Root	at3g58810.1	zn.m0 /zn.m10	1.22971	0.0384808	0.0903675	two.sided	'34.12'	'transport.metal'
Root	at3g58840.1	zn.m0 /zn.m10	-0.0490909	0.700665	0.794035	two.sided	'35.2'	'not assigned.unknown'
Root	at3g58920.1	zn.m0 /zn.m10	2.59865	0.00381179	0.0129916	two.sided	'29.5.11.4.3.2'	'protein.degradation.ubiquitin.E3.SCF.FBOX'
Root	at3g58990.1	zn.m0 /zn.m10		1	1	not.tested	'16.5.1.1.1.4'	'secondary metabolism.sulfur-containing.glucosinolates.synthesis.aliphatic.methylthioalkylmalate isomerase small subunit (MAM-IS)'
Root	at3g59020.2	zn.m0 /zn.m10	0.25412	0.0930697	0.182142	two.sided	'29.3.1'	'protein.targeting.nucleus'
Root	at3g59090.2	zn.m0 /zn.m10		1	1	not.tested	'35.2'	'not assigned.unknown'
Root	at3g59350.1	zn.m0 /zn.m10	-0.201662	0.459808	0.592408	two.sided	'29.4.1.58'	'protein.postranslational modification.kinase.receptor like cytoplasmatic kinase VIII'
Root	at3g59360.1	zn.m0 /zn.m10		1	1	not.tested	'34.2'	'transport.sugars'
Root	at3g59370.1	zn.m0 /zn.m10		1	1	not.tested	'35.2'	'not assigned.unknown'
Root	at3g59380.1	zn.m0 /zn.m10		1	1	not.tested	'29.4'	'protein.postranslational modification'
Root	at3g59480.1	zn.m0 /zn.m10		1	1	not.tested	'2.2.1.1'	'major CHO metabolism.degradation.sucrose.fructokinase'
Root	at3g59500.1	zn.m0 /zn.m10	0.214652	0.891727	0.931365	one.sided	'35.1'	'not assigned.no ontology'
Root	at3g59660.1	zn.m0 /zn.m10		1	1	not.tested	'35.1.19'	'not assigned.no ontology.C2 domain-containing protein'
Root	at3g59690.1	zn.m0 /zn.m10	-2.416	0.0140618	0.0394405	two.sided	'30.3'	'signalling.calcium'
Root	at3g59760.1	zn.m0 /zn.m10	-1.95123	0.0550402	0.120391	two.sided	'13.1.5.3.1'	'amino acid metabolism.synthesis.serine-glycine-cysteine group.cysteine.OASTL'
Root	at3g59770.3	zn.m0 /zn.m10	#NAME?	1	1	not.tested	'30.4'	'signalling.phosphinositides'
Root	at3g59820.2	zn.m0 /zn.m10	0.367426	0.895061	0.933724	one.sided	'30.3'	'signalling.calcium'
Root	at3g59890.1	zn.m0 /zn.m10		1	1	not.tested	'13.1.3.5.2'	'amino acid metabolism.synthesis.aspartate family.lysine.dihydrodipicolinate reductase'
Root	at3g59920.1	zn.m0 /zn.m10	-0.958831	0.895098	0.93373	two.sided	'30.5'	'signalling.G-proteins'
Root	at3g59930.1	zn.m0 /zn.m10	0.256863	0.152273	0.265865	two.sided	'20.1.7.12'	'stress.biotic.PR-proteins.plant defensins'
Root	at3g59950.1	zn.m0 /zn.m10		1	1	not.tested	'29.5.2'	'protein.degradation.autophagy'
Root	at3g59970.3	zn.m0 /zn.m10	-0.617973	0.201598	0.327717	two.sided	'25.6'	'C1-metabolism.methylenetetrahydrofolate reductase'
Root	at3g59990.1	zn.m0 /zn.m10	-0.288133	0.64227	0.748372	two.sided	'29.5.7'	'protein.degradation.metalloprotease'
Root	at3g60130.1	zn.m0 /zn.m10	Inf	1	1	not.tested	'26.3'	'misc.gluco-, galacto- and mannosidases'
Root	at3g60190.1	zn.m0 /zn.m10	0.470139	0.0731722	0.150856	two.sided	'26.17'	'misc.dynamin'
Root	at3g60240.4	zn.m0 /zn.m10	0.362719	0.484579	0.613835	two.sided	'29.2.3'	'protein.synthesis.initiation'
Root	at3g60245.1	zn.m0 /zn.m10	0.245944	0.670784	0.770927	two.sided	'29.2.1.2.2.537'	'protein.synthesis.ribosomal protein.eukaryotic.60S subunit.L37A'
Root	at3g60270.1	zn.m0 /zn.m10		1	1	not.tested	'35.1'	'not assigned.no ontology'
Root	at3g60280.1	zn.m0 /zn.m10	0.546805	0.378935	0.518159	two.sided	'26.19'	'misc.plastocyanin-like'
Root	at3g60330.1	zn.m0 /zn.m10	-0.477983	0.417968	0.555011	two.sided	'34.1'	'transport.p- and v-ATPases'
Root	at3g60340.1	zn.m0 /zn.m10	-0.221689	0.921773	0.951528	one.sided	'11.9.1'	'lipid metabolism.lipid degradation.palmitoyl[protein] hydrolase'
Root	at3g60440.1	zn.m0 /zn.m10		1	1	not.tested	'35.2'	'not assigned.unknown'
Root	at3g60450.1	zn.m0 /zn.m10	-0.303359	0.616817	0.727542	two.sided	'35.2'	'not assigned.unknown'
Root	at3g60500.1	zn.m0 /zn.m10	#NAME?	1	1	not.tested	'27.1.19'	'RNA.processing.ribonucleases'
Root	at3g60600.1	zn.m0 /zn.m10	0.398599	0.0165963	0.0452886	two.sided	'28.99'	'DNA.unspecified'
Root	at3g60740.1	zn.m0 /zn.m10		1	1	not.tested	'31.1'	'cell.organisation'
Root	at3g60750.1	zn.m0 /zn.m10	-0.443818	0.266816	0.40288	two.sided	'1.3.8'	'PS.calvin cycle.transketolase'
Root	at3g60820.1	zn.m0 /zn.m10	0.219775	0.179134	0.300246	two.sided	'29.5.11.20'	'protein.degradation.ubiquitin.proteasom'
Root	at3g60830.1	zn.m0 /zn.m10	#NAME?	1	1	not.tested	'31.1'	'cell.organisation'
Root	at3g60860.1	zn.m0 /zn.m10	0.222718	0.348487	0.488526	two.sided	'30.5'	'signalling.G-proteins'
Root	at3g60880.2	zn.m0 /zn.m10	#NAME?	1	1	not.tested	'13.1.3.5.1'	'amino acid metabolism.synthesis.aspartate family.lysine.dihydrodipicolinate synthase'
Root	at3g60900.1	zn.m0 /zn.m10	0.0256975	0.320959	0.460527	two.sided	'10.5.1.1'	'cell wall.cell wall proteins.AGPs.AGP'
Root	at3g61040.1	zn.m0 /zn.m10		1	1	not.tested	'26.10'	'misc.cytochrome P450'
Root	at3g61050.1	zn.m0 /zn.m10	-0.191851	0.761584	0.840299	two.sided	'30.3'	'signalling.calcium'
Root	at3g61070.1	zn.m0 /zn.m10	0.123717	0.619942	0.730086	one.sided	'31.1'	'cell.organisation'
Root	at3g61110.1	zn.m0 /zn.m10	-0.135469	0.376329	0.515615	two.sided	'29.2.1.2.1.27'	'protein.synthesis.ribosomal protein.eukaryotic.40S subunit.S27'
Root	at3g61130.1	zn.m0 /zn.m10	0.241152	0.893927	0.932969	one.sided	'10.4.1.1'	'cell wall.pectin synthesis.homogalacturonan.Galacturonic Acid Trnasferase'
Root	at3g61140.1	zn.m0 /zn.m10	-1.33008	0.73809	0.822827	two.sided	'30.11.1'	'signalling.light.COP9 signalosome'
Root	at3g61240.1	zn.m0 /zn.m10	0.0736029	0.122805	0.225742	two.sided	'28.1'	'DNA.synthesis/chromatin structure'
Root	at3g61260.1	zn.m0 /zn.m10	-0.864893	0.00538175	0.0175021	two.sided	'27.3.67'	'RNA.regulation of transcription.putative transcription regulator'
Root	at3g61430.1	zn.m0 /zn.m10	1.25669	0.814399	0.877895	two.sided	'34.19.1'	'transport.Major Intrinsic Proteins.PIP'
Root	at3g61440.1	zn.m0 /zn.m10	-0.0962077	0.76711	0.844334	two.sided	'13.1.5.3.1'	'amino acid metabolism.synthesis.serine-glycine-cysteine group.cysteine.OASTL'
Root	at3g61510.1	zn.m0 /zn.m10		1	1	not.tested	'17.5.1.1'	'hormone metabolism.ethylene.synthesis-degradation.1-aminocyclopropane-1-carboxylate synthase'
Root	at3g61530.1	zn.m0 /zn.m10		1	1	not.tested	'18.4.2'	'Co-factor and vitamine metabolism.pantothenate.3-methyl-2-oxobutanoate hydroxymethyltransferase (KPHMT,PANB)'
Root	at3g61540.1	zn.m0 /zn.m10	-1.47046	0.0929736	0.181986	two.sided	'29.5'	'protein.degradation'
Root	at3g61560.2	zn.m0 /zn.m10	0.632123	0.953277	0.971617	two.sided	'29.3.4.4'	'protein.targeting.secretory pathway.plasma membrane'
Root	at3g61580.1	zn.m0 /zn.m10	-0.151735	0.684985	0.782125	two.sided	'11.8.1'	'lipid metabolism.'exotics' (steroids, squalene etc).sphingolipids'
Root	at3g61600.1	zn.m0 /zn.m10		1	1	not.tested	'35.1.9'	'not assigned.no ontology.BTB/POZ domain-containing protein'
Root	at3g61650.1	zn.m0 /zn.m10	0.595522	0.372568	0.511973	two.sided	'31.1'	'cell.organisation'
Root	at3g61820.1	zn.m0 /zn.m10	1.85239	0.147867	0.260015	two.sided	'27.3.99'	'RNA.regulation of transcription.unclassified'
Root	at3g61860.1	zn.m0 /zn.m10		1	1	not.tested	'27.1.1'	'RNA.processing.splicing'
Root	at3g61940.1	zn.m0 /zn.m10	0.786931	0.0327238	0.0791888	two.sided	'34.12'	'transport.metal'
Root	at3g61990.1	zn.m0 /zn.m10	0.959734	0.895888	0.934303	two.sided	'16.2.1.6'	'secondary metabolism.phenylpropanoids.lignin biosynthesis.CCoAOMT'
Root	at3g62010.1	zn.m0 /zn.m10		1	1	not.tested	'29.4'	'protein.postranslational modification'
Root	at3g62030.2	zn.m0 /zn.m10	#NAME?	1	1	not.tested	'31.3.1'	'cell.cycle.peptidylprolyl isomerase'
Root	at3g62110.1	zn.m0 /zn.m10		1	1	not.tested	'10.6.3'	'cell wall.degradation.pectate lyases and polygalacturonases'
Root	at3g62120.1	zn.m0 /zn.m10	0.983283	0.0297668	0.0732732	two.sided	'29.1.40'	'protein.aa activation.bifunctional aminoacyl-tRNA synthetase'
Root	at3g62130.1	zn.m0 /zn.m10		1	1	not.tested	'27.3.99'	'RNA.regulation of transcription.unclassified'
Root	at3g62150.1	zn.m0 /zn.m10	-0.280659	0.736504	0.821669	two.sided	'34.16'	'transport.ABC transporters and multidrug resistance systems'
Root	at3g62220.1	zn.m0 /zn.m10	-0.142068	1	1	not.tested	'29.4.1.58'	'protein.postranslational modification.kinase.receptor like cytoplasmatic kinase VIII'
Root	at3g62250.1	zn.m0 /zn.m10	0.270162	0.930695	0.957243	two.sided	'29.5.11'	'protein.degradation.ubiquitin'
Root	at3g62280.1	zn.m0 /zn.m10	0.349495	0.158937	0.274401	two.sided	'26.28'	'misc.GDSL-motif lipase'
Root	at3g62290.1	zn.m0 /zn.m10	-0.0175759	0.629961	0.738347	two.sided	'29.3.4.99'	'protein.targeting.secretory pathway.unspecified'
Root	at3g62310.1	zn.m0 /zn.m10	0.641661	0.645404	0.750942	one.sided	'27.1.2'	'RNA.processing.RNA helicase'
Root	at3g62360.1	zn.m0 /zn.m10	-0.0217955	0.647897	0.752746	one.sided	'35.2'	'not assigned.unknown'
Root	at3g62370.1	zn.m0 /zn.m10	-0.738602	0.856751	0.907556	two.sided	'35.2'	'not assigned.unknown'
Root	at3g62440.1	zn.m0 /zn.m10	Inf	1	1	not.tested	'29.5.11.4.3.2'	'protein.degradation.ubiquitin.E3.SCF.FBOX'
Root	at3g62530.1	zn.m0 /zn.m10		1	1	not.tested	'35.1.3'	'not assigned.no ontology.armadillo/beta-catenin repeat family protein'
Root	at3g62560.1	zn.m0 /zn.m10	0.923435	0.386306	0.525193	two.sided	'30.5'	'signalling.G-proteins'
Root	at3g62580.1	zn.m0 /zn.m10	-0.536753	0.320892	0.460461	two.sided	'35.2'	'not assigned.unknown'
Root	at3g62600.1	zn.m0 /zn.m10	-0.447735	0.959607	0.975574	two.sided	'20.2.1'	'stress.abiotic.heat'
Root	at3g62700.1	zn.m0 /zn.m10	0.44994	0.698913	0.792724	two.sided	'34.16'	'transport.ABC transporters and multidrug resistance systems'
Root	at3g62770.1	zn.m0 /zn.m10	#NAME?	1	1	not.tested	'34.99'	'transport.misc'
Root	at3g62810.1	zn.m0 /zn.m10		1	1	not.tested	'35.1'	'not assigned.no ontology'
Root	at3g62830.1	zn.m0 /zn.m10	0.298842	0.754948	0.835295	two.sided	'10.1.5'	'cell wall.precursor synthesis.UXS'
Root	at3g62870.1	zn.m0 /zn.m10	0.325333	0.0356958	0.0849619	one.sided	'29.2.1.2.2.57'	'protein.synthesis.ribosomal protein.eukaryotic.60S subunit.L7A'
Root	at3g62940.2	zn.m0 /zn.m10	-0.551066	1	1	not.tested	'29.5.3'	'protein.degradation.cysteine protease'
Root	at3g63000.1	zn.m0 /zn.m10		1	1	not.tested	'35.1'	'not assigned.no ontology'
Root	at3g63080.1	zn.m0 /zn.m10	-0.288861	0.437806	0.572995	two.sided	'21.2.2'	'redox.ascorbate and glutathione.glutathione'
Root	at3g63130.1	zn.m0 /zn.m10	0.16139	0.65375	0.75751	one.sided	'30.5'	'signalling.G-proteins'
Root	at3g63150.1	zn.m0 /zn.m10	-0.333424	0.48066	0.610472	two.sided	'30.5'	'signalling.G-proteins'
Root	at3g63170.1	zn.m0 /zn.m10		1	1	not.tested	'35.2'	'not assigned.unknown'
Root	at3g63190.1	zn.m0 /zn.m10		1	1	not.tested	'31.2'	'cell.division'
Root	at3g63250.1	zn.m0 /zn.m10		1	1	not.tested	'13.1.3.4.12'	'amino acid metabolism.synthesis.aspartate family.methionine.homocysteine S-methyltransferase'
Root	at3g63260.1	zn.m0 /zn.m10	-0.0859831	0.671163	0.771245	two.sided	'29.4'	'protein.postranslational modification'
Root	at3g63310.1	zn.m0 /zn.m10	#NAME?	1	1	not.tested	'35.1'	'not assigned.no ontology'
Root	at3g63380.1	zn.m0 /zn.m10		1	1	not.tested	'30.3'	'signalling.calcium'
Root	at3g63410.1	zn.m0 /zn.m10	0.526404	0.194184	0.318796	two.sided	'16.1.3.3'	'secondary metabolism.isoprenoids.tocopherol biosynthesis.MPBQ/MSBQ methyltransferase'
Root	at3g63460.1	zn.m0 /zn.m10	-0.586691	0.00147224	0.00567066	one.sided	'35.1'	'not assigned.no ontology'
Root	at3g63470.1	zn.m0 /zn.m10	Inf	1	1	not.tested	'29.5.5'	'protein.degradation.serine protease'
Root	at3g66654.1	zn.m0 /zn.m10	-0.214514	0.714501	0.804788	two.sided	'31.3.1'	'cell.cycle.peptidylprolyl isomerase'
Root	at3g66658.2	zn.m0 /zn.m10	0.575726	0.568217	0.687023	two.sided	'16.4.2.1'	'secondary metabolism.N misc.betaine.betaine-aldehyde dehydrogenase'
Root	at4g00090.1	zn.m0 /zn.m10	0.279772	0.515595	0.641435	one.sided	'33.99'	'development.unspecified'
Root	at4g00100.1	zn.m0 /zn.m10	-0.0890084	0.521037	0.646234	one.sided	'29.2.1.2.1.13'	'protein.synthesis.ribosomal protein.eukaryotic.40S subunit.S13'
Root	at4g00170.1	zn.m0 /zn.m10	0.193462	0.350171	0.490227	two.sided	'35.1'	'not assigned.no ontology'
Root	at4g00230.1	zn.m0 /zn.m10	0.755368	0.159325	0.274857	two.sided	'29.5.1'	'protein.degradation.subtilases'
Root	at4g00238.1	zn.m0 /zn.m10	-0.732983	1	1	not.tested	'27.3.49'	'RNA.regulation of transcription.GeBP like'
Root	at4g00290.1	zn.m0 /zn.m10	-0.377138	0.859751	0.909556	two.sided	'35.1'	'not assigned.no ontology'
Root	at4g00430.1	zn.m0 /zn.m10	-0.823359	0.473213	0.604013	two.sided	'34.19.1'	'transport.Major Intrinsic Proteins.PIP'
Root	at4g00490.1	zn.m0 /zn.m10		1	1	not.tested	'2.2.2.1.2'	'major CHO metabolism.degradation.starch.starch cleavage.beta amylase'
Root	at4g00570.1	zn.m0 /zn.m10	0.0147084	0.27038	0.406886	two.sided	'8.2.10'	'TCA / org transformation.other organic acid transformatons.malic'
Root	at4g00585.1	zn.m0 /zn.m10	0.806182	0.930273	0.956947	two.sided	'35.2'	'not assigned.unknown'
Root	at4g00620.1	zn.m0 /zn.m10	#NAME?	1	1	not.tested	'25.5'	'C1-metabolism.Methylenetetrahydrofolate dehydrogenase & Methenyltetrahydrofolate cyclohydrolase'
Root	at4g00630.2	zn.m0 /zn.m10	-0.203337	0.769213	0.845887	two.sided	'34.15'	'transport.potassium'
Root	at4g00660.2	zn.m0 /zn.m10	0.635702	0.0614878	0.131503	one.sided	'28.1'	'DNA.synthesis/chromatin structure'
Root	at4g00670.1	zn.m0 /zn.m10	-0.383566	0.90223	0.938535	two.sided	'27.3.99'	'RNA.regulation of transcription.unclassified'
Root	at4g00700.1	zn.m0 /zn.m10		1	1	not.tested	'35.1.19'	'not assigned.no ontology.C2 domain-containing protein'
Root	at4g00710.1	zn.m0 /zn.m10	0.0311689	0.805636	0.871584	two.sided	'29.4'	'protein.postranslational modification'
Root	at4g00740.1	zn.m0 /zn.m10	0.798496	0.306444	0.445502	two.sided	'20.2.3'	'stress.abiotic.drought/salt'
Root	at4g00780.1	zn.m0 /zn.m10		1	1	not.tested	'35.1'	'not assigned.no ontology'
Root	at4g00810.1	zn.m0 /zn.m10	-2.06226	0.720653	0.809613	two.sided	'29.2.1.2.2.81'	'protein.synthesis.ribosomal protein.eukaryotic.60S subunit.P1'
Root	at4g00830.1	zn.m0 /zn.m10		1	1	not.tested	'27.4'	'RNA.RNA binding'
Root	at4g00860.1	zn.m0 /zn.m10	0.0339987	0.99115	0.994834	two.sided	'20'	'stress'
Root	at4g00900.1	zn.m0 /zn.m10	-0.290094	0.527189	0.651694	one.sided	'34.21'	'transport.calcium'
Root	at4g01040.1	zn.m0 /zn.m10	-0.0734923	0.00136473	0.00530326	two.sided	'35.1'	'not assigned.no ontology'
Root	at4g01050.1	zn.m0 /zn.m10		1	1	not.tested	'35.1.41'	'not assigned.no ontology.hydroxyproline rich proteins'
Root	at4g01070.1	zn.m0 /zn.m10	-1.30841	0.210603	0.338539	two.sided	'16.8.3'	'secondary metabolism.flavonoids.dihydroflavonols'
Root	at4g01100.2	zn.m0 /zn.m10	-0.00945958	0.193039	0.31735	two.sided	'34.9'	'transport.metabolite transporters at the mitochondrial membrane'
Root	at4g01210.1	zn.m0 /zn.m10	-1.45784	0.275547	0.412458	two.sided	'26.2'	'misc.UDP glucosyl and glucoronyl transferases'
Root	at4g01320.1	zn.m0 /zn.m10	0.221309	0.924218	0.952995	two.sided	'29.5'	'protein.degradation'
Root	at4g01370.1	zn.m0 /zn.m10	-0.325345	0.942658	0.965076	two.sided	'30.6'	'signalling.MAP kinases'
Root	at4g01400.1	zn.m0 /zn.m10	-0.690398	0.164881	0.282137	one.sided	'35.1.5'	'not assigned.no ontology.pentatricopeptide (PPR) repeat-containing protein'
Root	at4g01480.1	zn.m0 /zn.m10	-0.0422472	0.951835	0.970651	two.sided	'23.4.99'	'nucleotide metabolism.phosphotransfer and pyrophosphatases.misc'
Root	at4g01610.1	zn.m0 /zn.m10	-1.02651	0.626502	0.73551	two.sided	'29.5.3'	'protein.degradation.cysteine protease'
Root	at4g01630.1	zn.m0 /zn.m10	Inf	1	1	not.tested	'10.7'	'cell wall.modification'
Root	at4g01650.1	zn.m0 /zn.m10		1	1	not.tested	'35.2'	'not assigned.unknown'
Root	at4g01660.1	zn.m0 /zn.m10	0.199897	0.457408	0.590314	two.sided	'9.99'	'mitochondrial electron transport / ATP synthesis.unspecified'
Root	at4g01690.1	zn.m0 /zn.m10	-1.17868	0.365838	0.50562	two.sided	'19.9'	'tetrapyrrole synthesis.protoporphyrin IX oxidase'
Root	at4g01700.1	zn.m0 /zn.m10	0.446351	0.144263	0.255312	two.sided	'20.1'	'stress.biotic'
Root	at4g01750.1	zn.m0 /zn.m10	-0.272732	0.892164	0.931694	two.sided	'10.4.3.6'	'cell wall.pectin synthesis.rhamnogalacturonan II.Xylose Transferase with Fucose Acceptor'
Root	at4g01810.1	zn.m0 /zn.m10	#NAME?	1	1	not.tested	'29.3.4.2'	'protein.targeting.secretory pathway.golgi'
Root	at4g01850.1	zn.m0 /zn.m10	-1.41689	0.357575	0.497495	two.sided	'13.1.3.4.11'	'amino acid metabolism.synthesis.aspartate family.methionine.S-adenosylmethionine synthetase'
Root	at4g01870.1	zn.m0 /zn.m10		1	1	not.tested	'35.1'	'not assigned.no ontology'
Root	at4g01897.1	zn.m0 /zn.m10		1	1	not.tested	'35.2'	'not assigned.unknown'
Root	at4g01900.1	zn.m0 /zn.m10	-1.92796	0.0682352	0.142795	two.sided	'30.1'	'signalling.in sugar and nutrient physiology'
Root	at4g01970.1	zn.m0 /zn.m10		1	1	not.tested	'3.1.3'	'minor CHO metabolism.raffinose family.stachyose synthases'
Root	at4g02030.2	zn.m0 /zn.m10	-1.18954	1	1	not.tested	'35.2'	'not assigned.unknown'
Root	at4g02050.1	zn.m0 /zn.m10	-0.770359	0.364517	0.504303	two.sided	'34.2'	'transport.sugars'
Root	at4g02080.1	zn.m0 /zn.m10	-0.890231	0.53256	0.656396	two.sided	'30.5'	'signalling.G-proteins'
Root	at4g02120.1	zn.m0 /zn.m10		1	1	not.tested	'23.1.1.10'	'nucleotide metabolism.synthesis.pyrimidine.CTP synthetase'
Root	at4g02150.1	zn.m0 /zn.m10		1	1	not.tested	'29.3.1'	'protein.targeting.nucleus'
Root	at4g02230.1	zn.m0 /zn.m10	-0.0718311	0.891083	0.930943	two.sided	'29.2.1.2.2.19'	'protein.synthesis.ribosomal protein.eukaryotic.60S subunit.L19'
Root	at4g02270.1	zn.m0 /zn.m10	0.650682	0.426653	0.562777	two.sided	'20.2.99'	'stress.abiotic.unspecified'
Root	at4g02290.1	zn.m0 /zn.m10	1.89163	0.0446925	0.10194	two.sided	'26.3.4'	'misc.gluco-, galacto- and mannosidases.endoglucanase'
Root	at4g02340.1	zn.m0 /zn.m10		1	1	not.tested	'26.1'	'misc.misc2'
Root	at4g02350.1	zn.m0 /zn.m10	0.539311	0.626227	0.73532	two.sided	'31.4'	'cell.vesicle transport'
Root	at4g02370.1	zn.m0 /zn.m10	-0.537341	0.557423	0.677907	two.sided	'35.2'	'not assigned.unknown'
Root	at4g02450.1	zn.m0 /zn.m10	-0.0785776	0.276017	0.41298	two.sided	'35.1.40'	'not assigned.no ontology.glycine rich proteins'
Root	at4g02480.1	zn.m0 /zn.m10	#NAME?	1	1	not.tested	'29.5.9'	'protein.degradation.AAA type'
Root	at4g02500.1	zn.m0 /zn.m10	0.576862	0.3908	0.529556	two.sided	'26.2'	'misc.UDP glucosyl and glucoronyl transferases'
Root	at4g02510.1	zn.m0 /zn.m10	0.235072	0.0852344	0.170023	two.sided	'29.3.3'	'protein.targeting.chloroplast'
Root	at4g02520.1	zn.m0 /zn.m10	-0.428202	0.44886	0.582841	two.sided	'26.9'	'misc.glutathione S transferases'
Root	at4g02570.1	zn.m0 /zn.m10	0.136527	0.419557	0.556504	two.sided	'29.5.11.4.3.3'	'protein.degradation.ubiquitin.E3.SCF.cullin'
Root	at4g02580.1	zn.m0 /zn.m10	0.349853	0.211197	0.339267	one.sided	'9.1.2'	'mitochondrial electron transport / ATP synthesis.NADH-DH.localisation not clear'
Root	at4g02590.1	zn.m0 /zn.m10	Inf	1	1	not.tested	'27.3.6'	'RNA.regulation of transcription.bHLH,Basic Helix-Loop-Helix family'
Root	at4g02600.1	zn.m0 /zn.m10	-1.54155	0.437735	0.572951	two.sided	'20.1.3.1'	'stress.biotic.signalling.MLO-like'
Root	at4g02610.1	zn.m0 /zn.m10		1	1	not.tested	'13.1.6.5.5'	'amino acid metabolism.synthesis.aromatic aa.tryptophan.tryptophan synthase'
Root	at4g02620.1	zn.m0 /zn.m10	-0.0529669	0.946499	0.967432	two.sided	'34.1.1'	'transport.p- and v-ATPases.H+-transporting two-sector ATPase'
Root	at4g02770.1	zn.m0 /zn.m10	Inf	1	1	not.tested	'1.1.2.2'	'PS.lightreaction.photosystem I.PSI polypeptide subunits'
Root	at4g02840.2	zn.m0 /zn.m10	0.707814	0.14023	0.249787	two.sided	'27.1'	'RNA.processing'
Root	at4g02850.1	zn.m0 /zn.m10		1	1	not.tested	'35.1'	'not assigned.no ontology'
Root	at4g02860.1	zn.m0 /zn.m10		1	1	not.tested	'35.1'	'not assigned.no ontology'
Root	at4g02930.1	zn.m0 /zn.m10	0.99168	0.2735	0.410211	two.sided	'29.2.4'	'protein.synthesis.elongation'
Root	at4g03080.1	zn.m0 /zn.m10	0.176808	0.868634	0.915708	two.sided	'29.4'	'protein.postranslational modification'
Root	at4g03110.1	zn.m0 /zn.m10	-0.973363	0.621776	0.731616	two.sided	'27.4'	'RNA.RNA binding'
Root	at4g03190.1	zn.m0 /zn.m10	-2.00132	0.387649	0.526464	one.sided	'29.5.11.4.3.2'	'protein.degradation.ubiquitin.E3.SCF.FBOX'
Root	at4g03200.1	zn.m0 /zn.m10		1	1	not.tested	'35.2'	'not assigned.unknown'
Root	at4g03430.1	zn.m0 /zn.m10	-1.02832	0.0937208	0.183071	two.sided	'27.1.1'	'RNA.processing.splicing'
Root	at4g03520.1	zn.m0 /zn.m10	0.0480412	1	1	not.tested	'21.1'	'redox.thioredoxin'
Root	at4g03550.1	zn.m0 /zn.m10	0.579189	0.476993	0.607337	two.sided	'3.6'	'minor CHO metabolism.callose'
Root	at4g03560.1	zn.m0 /zn.m10	0.251669	0.889452	0.929867	two.sided	'34.21'	'transport.calcium'
Root	at4g04040.1	zn.m0 /zn.m10	-0.0611221	0.103157	0.197209	two.sided	'4.1.5'	'glycolysis.cytosolic branch.pyrophosphate-fructose-6-P phosphotransferase'
Root	at4g04210.1	zn.m0 /zn.m10		1	1	not.tested	'29.5'	'protein.degradation'
Root	at4g04320.1	zn.m0 /zn.m10	#NAME?	1	1	not.tested	'11.1.20'	'lipid metabolism.FA synthesis and FA elongation.MCD'
Root	at4g04460.1	zn.m0 /zn.m10	0.366029	0.845697	0.899893	two.sided	'29.5.4'	'protein.degradation.aspartate protease'
Root	at4g04470.1	zn.m0 /zn.m10	-0.189047	0.467539	0.599109	two.sided	'29.3.5'	'protein.targeting.peroxisomes'
Root	at4g04610.1	zn.m0 /zn.m10		1	1	not.tested	'14.2'	'S-assimilation.APR'
Root	at4g04695.1	zn.m0 /zn.m10	0.325065	0.566854	0.685885	two.sided	'30.3'	'signalling.calcium'
Root	at4g04700.1	zn.m0 /zn.m10	-0.212081	0.914024	0.946393	two.sided	'30.3'	'signalling.calcium'
Root	at4g04720.1	zn.m0 /zn.m10	-0.351593	0.0839937	0.168075	two.sided	'30.3'	'signalling.calcium'
Root	at4g04770.1	zn.m0 /zn.m10		1	1	not.tested	'29.8'	'protein.assembly and cofactor ligation'
Root	at4g04800.1	zn.m0 /zn.m10		1	1	not.tested	'29.4'	'protein.postranslational modification'
Root	at4g04830.1	zn.m0 /zn.m10		1	1	not.tested	'29.4'	'protein.postranslational modification'
Root	at4g04860.1	zn.m0 /zn.m10	0.160041	0.987573	0.992615	two.sided	'29.5'	'protein.degradation'
Root	at4g04910.1	zn.m0 /zn.m10	0.175721	0.819144	0.881206	two.sided	'29.5.9'	'protein.degradation.AAA type'
Root	at4g04920.1	zn.m0 /zn.m10	2.01983	0.1224	0.225159	two.sided	'35.2'	'not assigned.unknown'
Root	at4g04950.1	zn.m0 /zn.m10	-2.25477	0.103372	0.197529	two.sided	'21.1'	'redox.thioredoxin'
Root	at4g04955.1	zn.m0 /zn.m10	#NAME?	1	1	not.tested	'23.2'	'nucleotide metabolism.degradation'
Root	at4g04960.1	zn.m0 /zn.m10		1	1	not.tested	'30.2.19'	'signalling.receptor kinases.legume-lectin'
Root	at4g05020.2	zn.m0 /zn.m10	0.287743	0.23586	0.368181	two.sided	'9.2.1.2'	'mitochondrial electron transport / ATP synthesis.NADH-DH.type II.external'
Root	at4g05060.1	zn.m0 /zn.m10	0.134362	0.513696	0.639689	two.sided	'31.4'	'cell.vesicle transport'
Root	at4g05150.1	zn.m0 /zn.m10		1	1	not.tested	'35.1'	'not assigned.no ontology'
Root	at4g05160.1	zn.m0 /zn.m10	-0.184626	0.306813	0.445899	two.sided	'16.2.1.3'	'secondary metabolism.phenylpropanoids.lignin biosynthesis.4CL'
Root	at4g05200.1	zn.m0 /zn.m10	-1.44905	1	1	not.tested	'30.2.17'	'signalling.receptor kinases.DUF 26'
Root	at4g05390.1	zn.m0 /zn.m10		1	1	not.tested	'7.3'	'OPP.electron transfer'
Root	at4g05420.1	zn.m0 /zn.m10	1.53118	0.693066	0.788313	two.sided	'20.2.5'	'stress.abiotic.light'
Root	at4g05450.1	zn.m0 /zn.m10		1	1	not.tested	'26.30'	'misc. other Ferredoxins and Rieske domain'
Root	at4g05530.1	zn.m0 /zn.m10	0.344335	0.77792	0.852023	two.sided	'26.22'	'misc.short chain dehydrogenase/reductase (SDR)'
Root	at4g05590.2	zn.m0 /zn.m10	-0.125829	0.522343	0.647319	one.sided	'35.2'	'not assigned.unknown'
Root	at4g06599.1	zn.m0 /zn.m10		1	1	not.tested	'29.5.11.1'	'protein.degradation.ubiquitin.ubiquitin'
Root	at4g06744.1	zn.m0 /zn.m10	0.547107	0.966685	0.979952	two.sided	'10.5.3'	'cell wall.cell wall proteins.LRR'
Root	at4g07820.1	zn.m0 /zn.m10	#NAME?	1	1	not.tested	'20.1'	'stress.biotic'
Root	at4g08160.1	zn.m0 /zn.m10		1	1	not.tested	'35.1'	'not assigned.no ontology'
Root	at4g08230.1	zn.m0 /zn.m10		1	1	not.tested	'35.1.40'	'not assigned.no ontology.glycine rich proteins'
Root	at4g08310.1	zn.m0 /zn.m10	1.24664	0.541031	0.663963	two.sided	'35.1'	'not assigned.no ontology'
Root	at4g08320.2	zn.m0 /zn.m10		1	1	not.tested	'35.1.27'	'not assigned.no ontology.tetratricopeptide repeat (TPR)'
Root	at4g08350.1	zn.m0 /zn.m10		1	1	not.tested	'27.3.52'	'RNA.regulation of transcription.Global transcription factor group'
Root	at4g08390.1	zn.m0 /zn.m10		1	1	not.tested	'21.2.1'	'redox.ascorbate and glutathione.ascorbate'
Root	at4g08520.1	zn.m0 /zn.m10	-1.21569	0.747483	0.829893	two.sided	'31.4'	'cell.vesicle transport'
Root	at4g08620.1	zn.m0 /zn.m10	Inf	1	1	not.tested	'34.6'	'transport.sulphate'
Root	at4g08690.2	zn.m0 /zn.m10	-1.36887	0.155924	0.270526	two.sided	'29.3.4.99'	'protein.targeting.secretory pathway.unspecified'
Root	at4g08770.1	zn.m0 /zn.m10	-0.0760253	0.563553	0.683135	two.sided	'26.12'	'misc.peroxidases'
Root	at4g08780.1	zn.m0 /zn.m10	0.396822	0.989244	0.993712	one.sided	'26.12'	'misc.peroxidases'
Root	at4g08790.1	zn.m0 /zn.m10		1	1	not.tested	'26.8'	'misc.nitrilases, *nitrile lyases, berberine bridge enzymes, reticuline oxidases, troponine reductases'
Root	at4g08810.1	zn.m0 /zn.m10	0.247794	0.136224	0.244405	two.sided	'35.2'	'not assigned.unknown'
Root	at4g08850.1	zn.m0 /zn.m10	-0.368288	0.737441	0.8224	two.sided	'30.2.12'	'signalling.receptor kinases.leucine rich repeat XII'
Root	at4g08900.1	zn.m0 /zn.m10	#NAME?	1	1	not.tested	'13.2.2.3'	'amino acid metabolism.degradation.glutamate family.arginine'
Root	at4g08950.1	zn.m0 /zn.m10	0.718795	0.00742003	0.0230578	two.sided	'30.1'	'signalling.in sugar and nutrient physiology'
Root	at4g08960.1	zn.m0 /zn.m10		1	1	not.tested	'29.4'	'protein.postranslational modification'
Root	at4g09000.2	zn.m0 /zn.m10	-0.769383	0.00121964	0.00480024	two.sided	'30.7'	'signalling.14-3-3 proteins'
Root	at4g09020.1	zn.m0 /zn.m10		1	1	not.tested	'2.2.2.8'	'major CHO metabolism.degradation.starch.ISA3'
Root	at4g09160.1	zn.m0 /zn.m10	-0.163457	1	1	not.tested	'29.3.4.99'	'protein.targeting.secretory pathway.unspecified'
Root	at4g09320.1	zn.m0 /zn.m10	0.0512095	0.589726	0.705002	two.sided	'23.4.10'	'nucleotide metabolism.phosphotransfer and pyrophosphatases.nucleoside diphosphate kinase'
Root	at4g09420.1	zn.m0 /zn.m10	#NAME?	1	1	not.tested	'20.1.7'	'stress.biotic.PR-proteins'
Root	at4g09520.1	zn.m0 /zn.m10		1	1	not.tested	'4.1.12'	'glycolysis.cytosolic branch.phosphoglycerate mutase'
Root	at4g09570.1	zn.m0 /zn.m10		1	1	not.tested	'30.3'	'signalling.calcium'
Root	at4g09650.1	zn.m0 /zn.m10	Inf	1	1	not.tested	'1.1.4.7'	'PS.lightreaction.ATP synthase.delta chain'
Root	at4g09670.1	zn.m0 /zn.m10		1	1	not.tested	'35.1'	'not assigned.no ontology'
Root	at4g09720.3	zn.m0 /zn.m10	-0.171176	0.51802	0.643654	two.sided	'30.5'	'signalling.G-proteins'
Root	at4g09770.1	zn.m0 /zn.m10	0.117737	0.0168666	0.0459113	two.sided	'35.1'	'not assigned.no ontology'
Root	at4g10040.1	zn.m0 /zn.m10		1	1	not.tested	'9.6'	'mitochondrial electron transport / ATP synthesis.cytochrome c'
Root	at4g10050.1	zn.m0 /zn.m10		1	1	not.tested	'35.1'	'not assigned.no ontology'
Root	at4g10100.1	zn.m0 /zn.m10		1	1	not.tested	'18.1'	'Co-factor and vitamine metabolism.molybdenum cofactor'
Root	at4g10170.1	zn.m0 /zn.m10	#NAME?	1	1	not.tested	'31.4'	'cell.vesicle transport'
Root	at4g10280.1	zn.m0 /zn.m10	-1.07421	0.27862	0.415885	two.sided	'35.2'	'not assigned.unknown'
Root	at4g10320.1	zn.m0 /zn.m10	0.424016	0.243532	0.377011	two.sided	'29.1.5'	'protein.aa activation.isoleucine-tRNA ligase'
Root	at4g10340.1	zn.m0 /zn.m10	Inf	1	1	not.tested	'1.1.1.1'	'PS.lightreaction.photosystem II.LHC-II'
Root	at4g10360.1	zn.m0 /zn.m10	0.0431251	0.940387	0.9635	two.sided	'35.2'	'not assigned.unknown'
Root	at4g10430.1	zn.m0 /zn.m10	-0.0736646	0.0213258	0.0557303	two.sided	'35.2'	'not assigned.unknown'
Root	at4g10450.1	zn.m0 /zn.m10	0.513621	0.164678	0.28187	two.sided	'29.2.1.2.2.9'	'protein.synthesis.ribosomal protein.eukaryotic.60S subunit.L9'
Root	at4g10480.1	zn.m0 /zn.m10	0.276921	0.447421	0.581524	one.sided	'29.2.4'	'protein.synthesis.elongation'
Root	at4g10500.1	zn.m0 /zn.m10		1	1	not.tested	'35.1'	'not assigned.no ontology'
Root	at4g10540.1	zn.m0 /zn.m10		1	1	not.tested	'29.5.1'	'protein.degradation.subtilases'
Root	at4g10550.3	zn.m0 /zn.m10	0.257083	0.244057	0.37761	one.sided	'29.5.1'	'protein.degradation.subtilases'
Root	at4g10610.1	zn.m0 /zn.m10	0.225871	0.518872	0.644391	two.sided	'27.4'	'RNA.RNA binding'
Root	at4g10710.1	zn.m0 /zn.m10	1.14282	0.0701047	0.145872	two.sided	'27.3.52'	'RNA.regulation of transcription.Global transcription factor group'
Root	at4g10750.1	zn.m0 /zn.m10	-0.126104	0.852272	0.90458	two.sided	'35.1'	'not assigned.no ontology'
Root	at4g10770.1	zn.m0 /zn.m10	1.7794	0.0570907	0.123938	two.sided	'34.13'	'transport.peptides and oligopeptides'
Root	at4g10790.1	zn.m0 /zn.m10	-1.00363	0.455915	0.589039	two.sided	'29.5'	'protein.degradation'
Root	at4g10840.1	zn.m0 /zn.m10	-0.132431	0.641599	0.74787	two.sided	'31.1'	'cell.organisation'
Root	at4g10960.1	zn.m0 /zn.m10		1	1	not.tested	'10.1.2'	'cell wall.precursor synthesis.UGE'
Root	at4g11010.1	zn.m0 /zn.m10	0.0610735	0.430894	0.56663	two.sided	'23.4.10'	'nucleotide metabolism.phosphotransfer and pyrophosphatases.nucleoside diphosphate kinase'
Root	at4g11120.1	zn.m0 /zn.m10	-0.199196	0.00682524	0.0214736	two.sided	'29.2.4'	'protein.synthesis.elongation'
Root	at4g11150.1	zn.m0 /zn.m10	-0.174603	0.550343	0.671855	one.sided	'34.1.1.4'	'transport.p- and v-ATPases.H+-transporting two-sector ATPase.subunit E'
Root	at4g11190.1	zn.m0 /zn.m10		1	1	not.tested	'20.1.7'	'stress.biotic.PR-proteins'
Root	at4g11210.1	zn.m0 /zn.m10		1	1	not.tested	'20.1.7'	'stress.biotic.PR-proteins'
Root	at4g11220.1	zn.m0 /zn.m10	-1.38279	0.26063	0.396027	two.sided	'35.1'	'not assigned.no ontology'
Root	at4g11260.1	zn.m0 /zn.m10	-0.854909	0.618541	0.728938	two.sided	'29.4'	'protein.postranslational modification'
Root	at4g11290.1	zn.m0 /zn.m10	0.855061	0.158334	0.273632	two.sided	'26.12'	'misc.peroxidases'
Root	at4g11320.1	zn.m0 /zn.m10	Inf	1	1	not.tested	'29.5.3'	'protein.degradation.cysteine protease'
Root	at4g11380.2	zn.m0 /zn.m10	-0.169275	0.933033	0.958746	two.sided	'31.4'	'cell.vesicle transport'
Root	at4g11393.1	zn.m0 /zn.m10	-0.344596	0.945168	0.96666	two.sided	'20.1.7.12'	'stress.biotic.PR-proteins.plant defensins'
Root	at4g11420.1	zn.m0 /zn.m10	0.294809	0.00192669	0.00718253	two.sided	'29.2.3'	'protein.synthesis.initiation'
Root	at4g11530.1	zn.m0 /zn.m10	-0.203386	0.517322	0.642978	one.sided	'30.2.17'	'signalling.receptor kinases.DUF 26'
Root	at4g11600.1	zn.m0 /zn.m10	0.141248	0.777492	0.851711	two.sided	'21.2.2'	'redox.ascorbate and glutathione.glutathione'
Root	at4g11650.1	zn.m0 /zn.m10		1	1	not.tested	'20.2'	'stress.abiotic'
Root	at4g11740.1	zn.m0 /zn.m10		1	1	not.tested	'31.4'	'cell.vesicle transport'
Root	at4g11820.2	zn.m0 /zn.m10	0.937078	0.886023	0.927644	two.sided	'16.1.2.2'	'secondary metabolism.isoprenoids.mevalonate pathway.HMG-CoA synthase'
Root	at4g11840.1	zn.m0 /zn.m10	#NAME?	1	1	not.tested	'11.9.3.1'	'lipid metabolism.lipid degradation.lysophospholipases.phospholipase D'
Root	at4g11850.1	zn.m0 /zn.m10	0.381437	0.97744	0.986439	two.sided	'11.9.3.1'	'lipid metabolism.lipid degradation.lysophospholipases.phospholipase D'
Root	at4g11860.1	zn.m0 /zn.m10	#NAME?	1	1	not.tested	'35.2'	'not assigned.unknown'
Root	at4g12060.1	zn.m0 /zn.m10		1	1	not.tested	'29.3.99'	'protein.targeting.unknown'
Root	at4g12080.1	zn.m0 /zn.m10	#NAME?	1	1	not.tested	'27.3.67'	'RNA.regulation of transcription.putative transcription regulator'
Root	at4g12090.1	zn.m0 /zn.m10	0.0670743	0.510882	0.637292	one.sided	'35.1'	'not assigned.no ontology'
Root	at4g12120.1	zn.m0 /zn.m10		1	1	not.tested	'29.3.4.99'	'protein.targeting.secretory pathway.unspecified'
Root	at4g12130.1	zn.m0 /zn.m10		1	1	not.tested	'35.1'	'not assigned.no ontology'
Root	at4g12230.1	zn.m0 /zn.m10	-1.79398	0.467433	0.599026	two.sided	'35.1'	'not assigned.no ontology'
Root	at4g12300.1	zn.m0 /zn.m10	#NAME?	1	1	not.tested	'16.8.3.3'	'secondary metabolism.flavonoids.dihydroflavonols.flavonoid 3''-monooxygenase'
Root	at4g12320.1	zn.m0 /zn.m10	0.525601	0.962637	0.977381	one.sided	'26.10'	'misc.cytochrome P450'
Root	at4g12340.1	zn.m0 /zn.m10	0.074143	0.562091	0.681927	two.sided	'35.2'	'not assigned.unknown'
Root	at4g12390.1	zn.m0 /zn.m10	1.47272	0.184308	0.306665	two.sided	'26.18'	'misc.invertase/pectin methylesterase inhibitor family protein'
Root	at4g12400.2	zn.m0 /zn.m10		1	1	not.tested	'20'	'stress'
Root	at4g12420.1	zn.m0 /zn.m10	-0.221077	0.941872	0.964546	two.sided	'33.99'	'development.unspecified'
Root	at4g12510.1	zn.m0 /zn.m10	-0.409427	1	1	not.tested	'26.21'	'misc.protease inhibitor/seed storage/lipid transfer protein (LTP) family protein'
Root	at4g12590.1	zn.m0 /zn.m10	-0.125208	0.696859	0.791165	two.sided	'35.2'	'not assigned.unknown'
Root	at4g12650.1	zn.m0 /zn.m10	0.21205	0.937115	0.961401	two.sided	'35.2'	'not assigned.unknown'
Root	at4g12720.4	zn.m0 /zn.m10	0.134422	0.775696	0.850508	two.sided	'23.3.3'	'nucleotide metabolism.salvage.NUDIX hydrolases'
Root	at4g12730.1	zn.m0 /zn.m10	0.33637	0.920654	0.950793	two.sided	'10.5.1.1'	'cell wall.cell wall proteins.AGPs.AGP'
Root	at4g12770.1	zn.m0 /zn.m10		1	1	not.tested	'31.4'	'cell.vesicle transport'
Root	at4g12790.1	zn.m0 /zn.m10		1	1	not.tested	'35.1'	'not assigned.no ontology'
Root	at4g12880.1	zn.m0 /zn.m10	Inf	1	1	not.tested	'26.19'	'misc.plastocyanin-like'
Root	at4g12980.1	zn.m0 /zn.m10	-1.27805	1	1	not.tested	'17.2.3'	'hormone metabolism.auxin.induced-regulated-responsive-activated'
Root	at4g13010.1	zn.m0 /zn.m10	0.52408	0.073824	0.151904	one.sided	'26.7'	'misc.oxidases - copper, flavone etc'
Root	at4g13050.1	zn.m0 /zn.m10		1	1	not.tested	'11.1.7'	'lipid metabolism.FA synthesis and FA elongation.ACP thioesterase'
Root	at4g13170.1	zn.m0 /zn.m10	0.100301	0.23088	0.362336	two.sided	'29.2.1.2.2.513'	'protein.synthesis.ribosomal protein.eukaryotic.60S subunit.L13A'
Root	at4g13180.1	zn.m0 /zn.m10	-2.74678	0.0113205	0.0329095	two.sided	'26.22'	'misc.short chain dehydrogenase/reductase (SDR)'
Root	at4g13200.1	zn.m0 /zn.m10	0.44908	0.253604	0.388124	two.sided	'35.2'	'not assigned.unknown'
Root	at4g13270.1	zn.m0 /zn.m10	-0.0871646	0.918185	0.949138	two.sided	'35.2'	'not assigned.unknown'
Root	at4g13290.1	zn.m0 /zn.m10	Inf	1	1	not.tested	'26.10'	'misc.cytochrome P450'
Root	at4g13300.1	zn.m0 /zn.m10		1	1	not.tested	'16.1'	'secondary metabolism.isoprenoids'
Root	at4g13310.1	zn.m0 /zn.m10	1.03262	0.0402312	0.0936528	two.sided	'26.10'	'misc.cytochrome P450'
Root	at4g13340.1	zn.m0 /zn.m10	1.26605	0.323675	0.463345	two.sided	'10.5.3'	'cell wall.cell wall proteins.LRR'
Root	at4g13350.1	zn.m0 /zn.m10	#NAME?	1	1	not.tested	'30.5'	'signalling.G-proteins'
Root	at4g13360.1	zn.m0 /zn.m10	#NAME?	1	1	not.tested	'11.9.4.3'	'lipid metabolism.lipid degradation.beta-oxidation.enoyl CoA hydratase'
Root	at4g13430.1	zn.m0 /zn.m10	-0.238318	0.492479	0.6208	two.sided	'8.2.3'	'TCA / org transformation.other organic acid transformatons.aconitase'
Root	at4g13510.1	zn.m0 /zn.m10	0.00183941	0.809435	0.874288	two.sided	'34.5'	'transport.ammonium'
Root	at4g13660.1	zn.m0 /zn.m10	#NAME?	1	1	not.tested	'16.8.5.1'	'secondary metabolism.flavonoids.isoflavones.isoflavone reductase'
Root	at4g13720.1	zn.m0 /zn.m10		1	1	not.tested	'35.1'	'not assigned.no ontology'
Root	at4g13730.1	zn.m0 /zn.m10		1	1	not.tested	'30.5'	'signalling.G-proteins'
Root	at4g13770.1	zn.m0 /zn.m10	0.197899	0.700086	0.793562	two.sided	'16.5.1.1.1.7'	'secondary metabolism.sulfur-containing.glucosinolates.synthesis.aliphatic.CYP83A1 phenylacetaldoxime monooxygenase'
Root	at4g13780.1	zn.m0 /zn.m10	-0.563758	0.00436191	0.014607	two.sided	'29.1.10'	'protein.aa activation.methionine-tRNA ligase'
Root	at4g13850.1	zn.m0 /zn.m10	-0.329141	0.240894	0.374086	two.sided	'27.4'	'RNA.RNA binding'
Root	at4g13860.1	zn.m0 /zn.m10		1	1	not.tested	'27.4'	'RNA.RNA binding'
Root	at4g13890.1	zn.m0 /zn.m10		1	1	not.tested	'25.1'	'C1-metabolism.glycine hydroxymethyltransferase'
Root	at4g13930.1	zn.m0 /zn.m10	-0.566793	0.277424	0.414484	two.sided	'25.1'	'C1-metabolism.glycine hydroxymethyltransferase'
Root	at4g13940.1	zn.m0 /zn.m10	-0.370355	0.66745	0.768301	two.sided	'13.2.3.4'	'amino acid metabolism.degradation.aspartate family.methionine'
Root	at4g14030.1	zn.m0 /zn.m10	-0.413725	0.645732	0.751149	two.sided	'15'	'metal handling'
Root	at4g14040.1	zn.m0 /zn.m10		1	1	not.tested	'15'	'metal handling'
Root	at4g14060.1	zn.m0 /zn.m10		1	1	not.tested	'20.2.99'	'stress.abiotic.unspecified'
Root	at4g14070.1	zn.m0 /zn.m10	Inf	1	1	not.tested	'11.1.8'	'lipid metabolism.FA synthesis and FA elongation.acyl coa ligase'
Root	at4g14110.1	zn.m0 /zn.m10	#NAME?	1	1	not.tested	'30.11.1'	'signalling.light.COP9 signalosome'
Root	at4g14160.1	zn.m0 /zn.m10	-0.652122	0.956363	0.973562	two.sided	'29.3.4.2'	'protein.targeting.secretory pathway.golgi'
Root	at4g14230.1	zn.m0 /zn.m10	0.0410578	0.42188	0.558532	one.sided	'35.1'	'not assigned.no ontology'
Root	at4g14240.1	zn.m0 /zn.m10	-0.660201	0.774971	0.850009	two.sided	'35.2'	'not assigned.unknown'
Root	at4g14300.1	zn.m0 /zn.m10		1	1	not.tested	'27.4'	'RNA.RNA binding'
Root	at4g14342.1	zn.m0 /zn.m10	1.37484	0.0244549	0.062361	two.sided	'27.1.1'	'RNA.processing.splicing'
Root	at4g14360.1	zn.m0 /zn.m10	0.596288	0.0283501	0.0704305	two.sided	'20.2.3'	'stress.abiotic.drought/salt'
Root	at4g14420.1	zn.m0 /zn.m10	0.409973	0.233457	0.36533	two.sided	'35.1'	'not assigned.no ontology'
Root	at4g14430.1	zn.m0 /zn.m10		1	1	not.tested	'11.9.4.3'	'lipid metabolism.lipid degradation.beta-oxidation.enoyl CoA hydratase'
Root	at4g14465.1	zn.m0 /zn.m10	-0.788064	0.291125	0.429083	two.sided	'35.1.7'	'not assigned.no ontology.AT hook motif-containing protein'
Root	at4g14570.1	zn.m0 /zn.m10	-0.834834	0.466001	0.597878	two.sided	'29.5'	'protein.degradation'
Root	at4g14630.1	zn.m0 /zn.m10	-1.03208	0.765236	0.84292	two.sided	'20.2.99'	'stress.abiotic.unspecified'
Root	at4g14680.1	zn.m0 /zn.m10		1	1	not.tested	'14.1'	'S-assimilation.ATPS'
Root	at4g14710.5	zn.m0 /zn.m10	-3.38739	0.00695078	0.021814	two.sided	'15.3'	'metal handling.regulation'
Root	at4g14716.1	zn.m0 /zn.m10		1	1	not.tested	'15.3'	'metal handling.regulation'
Root	at4g14800.2	zn.m0 /zn.m10	0.375926	0.137449	0.246084	two.sided	'29.5.11.20'	'protein.degradation.ubiquitin.proteasom'
Root	at4g14880.1	zn.m0 /zn.m10	-0.394851	0.137146	0.245658	two.sided	'13.1.5.3.1'	'amino acid metabolism.synthesis.serine-glycine-cysteine group.cysteine.OASTL'
Root	at4g14910.2	zn.m0 /zn.m10	Inf	1	1	not.tested	'13.1.7.6'	'amino acid metabolism.synthesis.histidine.imidazoleglycerol-phosphate dehydratase'
Root	at4g14930.1	zn.m0 /zn.m10		1	1	not.tested	'26.13'	'misc.acid and other phosphatases'
Root	at4g14940.1	zn.m0 /zn.m10	-0.0669212	0.744765	0.827749	one.sided	'26.7'	'misc.oxidases - copper, flavone etc'
Root	at4g15000.1	zn.m0 /zn.m10	0.109553	0.197904	0.323316	two.sided	'29.2.1.2.2.27'	'protein.synthesis.ribosomal protein.eukaryotic.60S subunit.L27'
Root	at4g15093.1	zn.m0 /zn.m10	#NAME?	1	1	not.tested	'35.1'	'not assigned.no ontology'
Root	at4g15330.1	zn.m0 /zn.m10	0.616242	0.751981	0.833224	two.sided	'26.10'	'misc.cytochrome P450'
Root	at4g15360.1	zn.m0 /zn.m10	-0.450749	0.343171	0.483217	two.sided	'26.10'	'misc.cytochrome P450'
Root	at4g15370.1	zn.m0 /zn.m10	-0.169695	0.798381	0.866641	one.sided	'16.1.5'	'secondary metabolism.isoprenoids.terpenoids'
Root	at4g15380.1	zn.m0 /zn.m10	0.367801	0.283159	0.420755	two.sided	'26.10'	'misc.cytochrome P450'
Root	at4g15390.1	zn.m0 /zn.m10	-0.913188	0.0653892	0.138071	two.sided	'35.1'	'not assigned.no ontology'
Root	at4g15393.2	zn.m0 /zn.m10	0.529	0.953808	0.971947	two.sided	'26.10'	'misc.cytochrome P450'
Root	at4g15400.1	zn.m0 /zn.m10	0.234314	0.655271	0.758767	two.sided	'35.1'	'not assigned.no ontology'
Root	at4g15410.1	zn.m0 /zn.m10		1	1	not.tested	'29.5'	'protein.degradation'
Root	at4g15500.1	zn.m0 /zn.m10		1	1	not.tested	'26.2'	'misc.UDP glucosyl and glucoronyl transferases'
Root	at4g15545.1	zn.m0 /zn.m10	1.0044	0.477258	0.607549	two.sided	'35.2'	'not assigned.unknown'
Root	at4g15610.1	zn.m0 /zn.m10	-0.177652	0.506955	0.633598	two.sided	'35.1'	'not assigned.no ontology'
Root	at4g15640.1	zn.m0 /zn.m10	-0.343827	0.044599	0.101778	one.sided	'35.2'	'not assigned.unknown'
Root	at4g15760.1	zn.m0 /zn.m10		1	1	not.tested	'26.7'	'misc.oxidases - copper, flavone etc'
Root	at4g15790.1	zn.m0 /zn.m10		1	1	not.tested	'35.2'	'not assigned.unknown'
Root	at4g15802.1	zn.m0 /zn.m10	0.0321059	0.339852	0.479838	two.sided	'35.2'	'not assigned.unknown'
Root	at4g15900.1	zn.m0 /zn.m10	1.00171	0.232467	0.36418	two.sided	'30.1'	'signalling.in sugar and nutrient physiology'
Root	at4g15940.1	zn.m0 /zn.m10		1	1	not.tested	'13.2.6.2'	'amino acid metabolism.degradation.aromatic aa.tyrosine'
Root	at4g16060.1	zn.m0 /zn.m10		1	1	not.tested	'35.2'	'not assigned.unknown'
Root	at4g16120.1	zn.m0 /zn.m10	0.11561	0.852241	0.904565	two.sided	'10.2.2'	'cell wall.cellulose synthesis.COBRA'
Root	at4g16130.1	zn.m0 /zn.m10	Inf	1	1	not.tested	'10.1.30.2'	'ell wall.precursor synthesis.sugar kinases.arabinose-1-kinase'
Root	at4g16143.1	zn.m0 /zn.m10	0.122274	0.482392	0.611999	two.sided	'29.3.1'	'protein.targeting.nucleus'
Root	at4g16150.1	zn.m0 /zn.m10	-0.59024	0.327144	0.466947	two.sided	'27.3.39'	'RNA.regulation of transcription.AtSR Transcription Factor family'
Root	at4g16155.1	zn.m0 /zn.m10	0.214089	0.671207	0.771275	one.sided	'11.1.31'	'lipid metabolism.FA synthesis and FA elongation.pyruvate DH'
Root	at4g16180.2	zn.m0 /zn.m10	-0.227371	0.355877	0.495919	two.sided	'35.2'	'not assigned.unknown'
Root	at4g16190.1	zn.m0 /zn.m10	-0.651567	0.288402	0.426202	two.sided	'29.5.3'	'protein.degradation.cysteine protease'
Root	at4g16210.1	zn.m0 /zn.m10	-0.682136	0.135772	0.243751	two.sided	'11.9.4.4'	'lipid metabolism.lipid degradation.beta-oxidation.hydroxybutyryl CoA DH'
Root	at4g16260.1	zn.m0 /zn.m10	0.795727	0.363019	0.502806	two.sided	'26.4.1'	'misc.beta 1,3 glucan hydrolases.glucan endo-1,3-beta-glucosidase'
Root	at4g16265.1	zn.m0 /zn.m10		1	1	not.tested	'27.2'	'RNA.transcription'
Root	at4g16340.1	zn.m0 /zn.m10	-0.0589082	0.743828	0.827052	two.sided	'31.1'	'cell.organisation'
Root	at4g16440.1	zn.m0 /zn.m10		1	1	not.tested	'33.99'	'development.unspecified'
Root	at4g16444.1	zn.m0 /zn.m10	-0.524732	0.556745	0.677322	two.sided	'35.2'	'not assigned.unknown'
Root	at4g16450.1	zn.m0 /zn.m10	0.361163	0.799437	0.867344	two.sided	'35.2'	'not assigned.unknown'
Root	at4g16500.1	zn.m0 /zn.m10	1.51715	0.394161	0.532872	two.sided	'29.5.3'	'protein.degradation.cysteine protease'
Root	at4g16570.1	zn.m0 /zn.m10	4.30857	0.00139257	0.00539877	two.sided	'26.6'	'misc.O-methyl transferases'
Root	at4g16660.1	zn.m0 /zn.m10	-0.121883	0.538489	0.661785	two.sided	'20.2.1'	'stress.abiotic.heat'
Root	at4g16695.1	zn.m0 /zn.m10	-0.59338	1	1	not.tested	'35.2'	'not assigned.unknown'
Root	at4g16720.1	zn.m0 /zn.m10	0.284848	0.0339825	0.0816291	two.sided	'29.2.1.2.2.15'	'protein.synthesis.ribosomal protein.eukaryotic.60S subunit.L15'
Root	at4g16760.1	zn.m0 /zn.m10	0.596089	0.739607	0.823981	one.sided	'11.9.4.2'	'lipid metabolism.lipid degradation.beta-oxidation.acyl CoA DH'
Root	at4g16770.1	zn.m0 /zn.m10		1	1	not.tested	'17.6.1'	'hormone metabolism.gibberelin.synthesis-degradation'
Root	at4g16800.1	zn.m0 /zn.m10		1	1	not.tested	'11.9.4.3'	'lipid metabolism.lipid degradation.beta-oxidation.enoyl CoA hydratase'
Root	at4g16830.1	zn.m0 /zn.m10	-0.295468	0.862185	0.911228	two.sided	'27.4'	'RNA.RNA binding'
Root	at4g17010.1	zn.m0 /zn.m10	-0.271927	0.257844	0.392878	one.sided	'35.2'	'not assigned.unknown'
Root	at4g17040.1	zn.m0 /zn.m10		1	1	not.tested	'29.5.5'	'protein.degradation.serine protease'
Root	at4g17050.1	zn.m0 /zn.m10	-0.140032	1	1	not.tested	'27.3.30'	'RNA.regulation of transcription.Trihelix, Triple-Helix transcription factor family'
Root	at4g17100.2	zn.m0 /zn.m10		1	1	not.tested	'29.5.5'	'protein.degradation.serine protease'
Root	at4g17140.3	zn.m0 /zn.m10	-0.0568414	0.781565	0.854591	two.sided	'35.1.19'	'not assigned.no ontology.C2 domain-containing protein'
Root	at4g17170.1	zn.m0 /zn.m10	0.122128	0.47225	0.603155	two.sided	'30.5'	'signalling.G-proteins'
Root	at4g17190.1	zn.m0 /zn.m10	#NAME?	1	1	not.tested	'16.1.2.9'	'secondary metabolism.isoprenoids.mevalonate pathway.farnesyl pyrophosphate synthetase'
Root	at4g17260.1	zn.m0 /zn.m10	-1.04493	0.158808	0.274243	two.sided	'5.1'	'fermentation.LDH'
Root	at4g17270.1	zn.m0 /zn.m10	-0.475197	0.422633	0.559231	two.sided	'35.1'	'not assigned.no ontology'
Root	at4g17280.1	zn.m0 /zn.m10	-2.54032	0.0286387	0.0710101	two.sided	'17.2.3'	'hormone metabolism.auxin.induced-regulated-responsive-activated'
Root	at4g17300.1	zn.m0 /zn.m10		1	1	not.tested	'29.1.22'	'protein.aa activation.asparagine-tRNA ligase'
Root	at4g17340.1	zn.m0 /zn.m10	-4.42293	0.0674212	0.141459	two.sided	'34.19.2'	'transport.Major Intrinsic Proteins.TIP'
Root	at4g17430.1	zn.m0 /zn.m10	0.0340328	0.234404	0.366459	two.sided	'35.1'	'not assigned.no ontology'
Root	at4g17510.1	zn.m0 /zn.m10		1	1	not.tested	'29.5'	'protein.degradation'
Root	at4g17520.1	zn.m0 /zn.m10	-0.464458	0.277156	0.414196	two.sided	'27.4'	'RNA.RNA binding'
Root	at4g17720.1	zn.m0 /zn.m10	0.129536	0.684181	0.781502	two.sided	'27.4'	'RNA.RNA binding'
Root	at4g17770.1	zn.m0 /zn.m10	-1.9606	0.0408542	0.0948006	two.sided	'3.2.3'	'minor CHO metabolism.trehalose.potential TPS/TPP'
Root	at4g17830.2	zn.m0 /zn.m10	-0.582535	0.653213	0.757071	one.sided	'29.5'	'protein.degradation'
Root	at4g17870.1	zn.m0 /zn.m10	-2.47624	0.0961363	0.186666	two.sided	'35.2'	'not assigned.unknown'
Root	at4g18030.1	zn.m0 /zn.m10	0.418811	0.712193	0.802925	two.sided	'20.2.3'	'stress.abiotic.drought/salt'
Root	at4g18040.1	zn.m0 /zn.m10		1	1	not.tested	'29.2.3'	'protein.synthesis.initiation'
Root	at4g18060.1	zn.m0 /zn.m10	0.253433	0.358762	0.498617	two.sided	'35.1'	'not assigned.no ontology'
Root	at4g18070.1	zn.m0 /zn.m10	-1.63512	0.349987	0.49006	two.sided	'35.2'	'not assigned.unknown'
Root	at4g18100.1	zn.m0 /zn.m10	0.305667	0.980168	0.988054	two.sided	'29.2.1.2.2.32'	'protein.synthesis.ribosomal protein.eukaryotic.60S subunit.L32'
Root	at4g18230.1	zn.m0 /zn.m10	#NAME?	1	1	not.tested	'35.2'	'not assigned.unknown'
Root	at4g18250.1	zn.m0 /zn.m10		1	1	not.tested	'30.2.15'	'signalling.receptor kinases.thaumatin like'
Root	at4g18360.1	zn.m0 /zn.m10	-0.732921	0.309208	0.448344	two.sided	'1.2.2'	'PS.photorespiration.glycolate oxydase'
Root	at4g18430.1	zn.m0 /zn.m10	2.42734	0.0259937	0.0655757	two.sided	'30.5'	'signalling.G-proteins'
Root	at4g18440.1	zn.m0 /zn.m10		1	1	not.tested	'23.1.2.8'	'nucleotide metabolism.synthesis.purine.SAICAR lyase'
Root	at4g18480.1	zn.m0 /zn.m10		1	1	not.tested	'19.10'	'tetrapyrrole synthesis.magnesium chelatase'
Root	at4g18550.1	zn.m0 /zn.m10	1.73709	0.953846	0.97196	two.sided	'11.9.2.1'	'lipid metabolism.lipid degradation.lipases.triacylglycerol lipase'
Root	at4g18610.1	zn.m0 /zn.m10	1.34994	0.728162	0.815398	two.sided	'35.2'	'not assigned.unknown'
Root	at4g18670.1	zn.m0 /zn.m10	0.875257	0.305205	0.444168	one.sided	'10.5.3'	'cell wall.cell wall proteins.LRR'
Root	at4g18760.1	zn.m0 /zn.m10	-1.4224	0.00684813	0.0215351	two.sided	'35.1'	'not assigned.no ontology'
Root	at4g18800.1	zn.m0 /zn.m10	-0.00792604	0.904955	0.940364	two.sided	'30.5'	'signalling.G-proteins'
Root	at4g18840.1	zn.m0 /zn.m10		1	1	not.tested	'35.1.5'	'not assigned.no ontology.pentatricopeptide (PPR) repeat-containing protein'
Root	at4g18905.2	zn.m0 /zn.m10		1	1	not.tested	'35.1'	'not assigned.no ontology'
Root	at4g18930.1	zn.m0 /zn.m10	1.50855	0.111139	0.209121	two.sided	'35.1'	'not assigned.no ontology'
Root	at4g18950.1	zn.m0 /zn.m10	0.649566	0.285896	0.423621	two.sided	'31.1'	'cell.organisation'
Root	at4g19003.2	zn.m0 /zn.m10	#NAME?	1	1	not.tested	'29.3.4.3'	'protein.targeting.secretory pathway.vacuole'
Root	at4g19006.1	zn.m0 /zn.m10	0.0880749	0.615288	0.726304	two.sided	'29.5.11.20'	'protein.degradation.ubiquitin.proteasom'
Root	at4g19120.1	zn.m0 /zn.m10	0.018577	0.668359	0.769021	one.sided	'20.2.3'	'stress.abiotic.drought/salt'
Root	at4g19210.1	zn.m0 /zn.m10	0.399766	0.448127	0.582191	two.sided	'27.2'	'RNA.transcription'
Root	at4g19410.1	zn.m0 /zn.m10	0.923752	0.0029202	0.0103213	one.sided	'10.8.2'	'cell wall.pectin*esterases.acetyl esterase'
Root	at4g19640.1	zn.m0 /zn.m10	-0.118033	0.876674	0.921162	two.sided	'30.5'	'signalling.G-proteins'
Root	at4g19690.2	zn.m0 /zn.m10	-0.641797	0.430028	0.565873	two.sided	'34.12'	'transport.metal'
Root	at4g19710.2	zn.m0 /zn.m10		1	1	not.tested	'13.1.3.6.1.10'	'amino acid metabolism.synthesis.aspartate family.misc.homoserine.bifunctional aspartate kinase/homoserine dehydrogenase'
Root	at4g19720.1	zn.m0 /zn.m10		1	1	not.tested	'20.1'	'stress.biotic'
Root	at4g19750.1	zn.m0 /zn.m10	Inf	1	1	not.tested	'20.1'	'stress.biotic'
Root	at4g19800.1	zn.m0 /zn.m10		1	1	not.tested	'20.1'	'stress.biotic'
Root	at4g19810.1	zn.m0 /zn.m10		1	1	not.tested	'20.1'	'stress.biotic'
Root	at4g19880.2	zn.m0 /zn.m10	-0.874351	0.202083	0.328336	two.sided	'26.9'	'misc.glutathione S transferases'
Root	at4g20020.1	zn.m0 /zn.m10	Inf	1	1	not.tested	'35.2'	'not assigned.unknown'
Root	at4g20110.2	zn.m0 /zn.m10	-0.00339295	0.330598	0.470436	two.sided	'29.3.4.3'	'protein.targeting.secretory pathway.vacuole'
Root	at4g20150.1	zn.m0 /zn.m10	0.363758	0.368667	0.508257	two.sided	'35.2'	'not assigned.unknown'
Root	at4g20210.1	zn.m0 /zn.m10	#NAME?	1	1	not.tested	'16.1.5'	'secondary metabolism.isoprenoids.terpenoids'
Root	at4g20230.1	zn.m0 /zn.m10		1	1	not.tested	'16.1.5'	'secondary metabolism.isoprenoids.terpenoids'
Root	at4g20260.4	zn.m0 /zn.m10	-0.609931	0.000707203	0.00296203	two.sided	'30.4'	'signalling.phosphinositides'
Root	at4g20360.1	zn.m0 /zn.m10	#NAME?	1	1	not.tested	'29.2.4'	'protein.synthesis.elongation'
Root	at4g20410.1	zn.m0 /zn.m10	0.159752	0.711901	0.802737	one.sided	'29.3.4.99'	'protein.targeting.secretory pathway.unspecified'
Root	at4g20440.1	zn.m0 /zn.m10	0.977957	0.382821	0.521901	two.sided	'27.1'	'RNA.processing'
Root	at4g20460.1	zn.m0 /zn.m10	-0.799015	0.904547	0.940064	two.sided	'10.1.9'	'cell wall.precursor synthesis.MUR4'
Root	at4g20720.1	zn.m0 /zn.m10		1	1	not.tested	'35.1'	'not assigned.no ontology'
Root	at4g20780.1	zn.m0 /zn.m10	-0.845544	0.347642	0.487709	two.sided	'30.3'	'signalling.calcium'
Root	at4g20830.1	zn.m0 /zn.m10	0.0135837	0.447212	0.58132	one.sided	'26.8'	'misc.nitrilases, *nitrile lyases, berberine bridge enzymes, reticuline oxidases, troponine reductases'
Root	at4g20840.1	zn.m0 /zn.m10		1	1	not.tested	'26.8'	'misc.nitrilases, *nitrile lyases, berberine bridge enzymes, reticuline oxidases, troponine reductases'
Root	at4g20850.1	zn.m0 /zn.m10	0.179651	0.435629	0.571049	two.sided	'29.5.5'	'protein.degradation.serine protease'
Root	at4g20860.1	zn.m0 /zn.m10	1.50771	0.129016	0.234426	one.sided	'26.8'	'misc.nitrilases, *nitrile lyases, berberine bridge enzymes, reticuline oxidases, troponine reductases'
Root	at4g20890.1	zn.m0 /zn.m10	-0.260277	0.383603	0.522612	two.sided	'31.1'	'cell.organisation'
Root	at4g20980.1	zn.m0 /zn.m10	0.483222	0.690198	0.786182	two.sided	'29.2.3'	'protein.synthesis.initiation'
Root	at4g21100.1	zn.m0 /zn.m10		1	1	not.tested	'20.2.5'	'stress.abiotic.light'
Root	at4g21105.1	zn.m0 /zn.m10	-0.363101	0.474941	0.605606	two.sided	'35.2'	'not assigned.unknown'
Root	at4g21110.1	zn.m0 /zn.m10	Inf	1	1	not.tested	'35.1'	'not assigned.no ontology'
Root	at4g21150.1	zn.m0 /zn.m10	0.0810079	0.221094	0.350932	two.sided	'33.99'	'development.unspecified'
Root	at4g21160.1	zn.m0 /zn.m10	Inf	1	1	not.tested	'27.3.11'	'RNA.regulation of transcription.C2H2 zinc finger family'
Root	at4g21180.1	zn.m0 /zn.m10	0.532663	0.488707	0.617491	two.sided	'20.2.1'	'stress.abiotic.heat'
Root	at4g21390.1	zn.m0 /zn.m10	-0.538716	1	1	not.tested	'30.2.24'	'signalling.receptor kinases.S-locus glycoprotein like'
Root	at4g21410.1	zn.m0 /zn.m10	-0.612403	0.952443	0.971068	two.sided	'30.2.17'	'signalling.receptor kinases.DUF 26'
Root	at4g21450.3	zn.m0 /zn.m10	-0.140201	0.403376	0.541547	two.sided	'31.4'	'cell.vesicle transport'
Root	at4g21470.1	zn.m0 /zn.m10		1	1	not.tested	'18.3'	'Co-factor and vitamine metabolism.riboflavin'
Root	at4g21540.1	zn.m0 /zn.m10	0.303189	0.522045	0.647048	one.sided	'11.8.1'	'lipid metabolism.'exotics' (steroids, squalene etc).sphingolipids'
Root	at4g21570.1	zn.m0 /zn.m10	-0.259489	0.154327	0.268487	one.sided	'35.2'	'not assigned.unknown'
Root	at4g21580.1	zn.m0 /zn.m10	#NAME?	1	1	not.tested	'26.1'	'misc.misc2'
Root	at4g21600.1	zn.m0 /zn.m10		1	1	not.tested	'28.1'	'DNA.synthesis/chromatin structure'
Root	at4g21660.2	zn.m0 /zn.m10	#NAME?	1	1	not.tested	'27.1.1'	'RNA.processing.splicing'
Root	at4g21710.1	zn.m0 /zn.m10	-0.773904	0.0725205	0.149808	two.sided	'27.2'	'RNA.transcription'
Root	at4g21790.1	zn.m0 /zn.m10	-1.64329	0.423839	0.560276	two.sided	'27.3.99'	'RNA.regulation of transcription.unclassified'
Root	at4g21800.1	zn.m0 /zn.m10		1	1	not.tested	'31.2'	'cell.division'
Root	at4g21830.1	zn.m0 /zn.m10	#NAME?	1	1	not.tested	'20.2'	'stress.abiotic'
Root	at4g21850.1	zn.m0 /zn.m10		1	1	not.tested	'20.2'	'stress.abiotic'
Root	at4g21860.1	zn.m0 /zn.m10	3.43464	0.00358824	0.0123256	two.sided	'29.4'	'protein.postranslational modification'
Root	at4g21960.1	zn.m0 /zn.m10	0.470286	0.17868	0.299662	two.sided	'26.12'	'misc.peroxidases'
Root	at4g21980.2	zn.m0 /zn.m10		1	1	not.tested	'29.5.2'	'protein.degradation.autophagy'
Root	at4g21990.1	zn.m0 /zn.m10		1	1	not.tested	'14.2'	'S-assimilation.APR'
Root	at4g22000.1	zn.m0 /zn.m10	#NAME?	1	1	not.tested	'35.2'	'not assigned.unknown'
Root	at4g22010.1	zn.m0 /zn.m10	1.00924	0.364291	0.50409	two.sided	'26.7'	'misc.oxidases - copper, flavone etc'
Root	at4g22120.1	zn.m0 /zn.m10	-0.00651535	0.451003	0.584685	two.sided	'20.2.3'	'stress.abiotic.drought/salt'
Root	at4g22150.1	zn.m0 /zn.m10		1	1	not.tested	'29.5'	'protein.degradation'
Root	at4g22220.1	zn.m0 /zn.m10		1	1	not.tested	'29.8'	'protein.assembly and cofactor ligation'
Root	at4g22300.1	zn.m0 /zn.m10		1	1	not.tested	'11.9.3.2'	'lipid metabolism.lipid degradation.lysophospholipases.carboxylesterase'
Root	at4g22305.1	zn.m0 /zn.m10	0.217612	0.679388	0.777636	two.sided	'11.9.3.2'	'lipid metabolism.lipid degradation.lysophospholipases.carboxylesterase'
Root	at4g22310.1	zn.m0 /zn.m10	0.351079	0.230038	0.361366	one.sided	'35.2'	'not assigned.unknown'
Root	at4g22330.1	zn.m0 /zn.m10	-0.0949696	0.177466	0.298144	two.sided	'11.8.1'	'lipid metabolism.'exotics' (steroids, squalene etc).sphingolipids'
Root	at4g22360.1	zn.m0 /zn.m10	-1.17588	0.377628	0.516881	two.sided	'35.1'	'not assigned.no ontology'
Root	at4g22530.1	zn.m0 /zn.m10		1	1	not.tested	'33.99'	'development.unspecified'
Root	at4g22670.1	zn.m0 /zn.m10	-0.70655	0.0500514	0.111599	two.sided	'35.1.5'	'not assigned.no ontology.pentatricopeptide (PPR) repeat-containing protein'
Root	at4g22690.1	zn.m0 /zn.m10	0.142191	0.62551	0.734762	two.sided	'26.10'	'misc.cytochrome P450'
Root	at4g22710.1	zn.m0 /zn.m10	0.327636	0.0629799	0.134029	two.sided	'26.10'	'misc.cytochrome P450'
Root	at4g22720.1	zn.m0 /zn.m10		1	1	not.tested	'29.5'	'protein.degradation'
Root	at4g22750.2	zn.m0 /zn.m10	1.06948	0.154023	0.268091	two.sided	'27.3.99'	'RNA.regulation of transcription.unclassified'
Root	at4g22810.1	zn.m0 /zn.m10	#NAME?	1	1	not.tested	'27.3.67'	'RNA.regulation of transcription.putative transcription regulator'
Root	at4g22930.1	zn.m0 /zn.m10	#NAME?	1	1	not.tested	'23.1.1.3'	'nucleotide metabolism.synthesis.pyrimidine.dihydroorotase'
Root	at4g23010.3	zn.m0 /zn.m10	1.33423	0.844022	0.898644	two.sided	'34.11'	'transport.NDP-sugars at the ER'
Root	at4g23100.1	zn.m0 /zn.m10	#NAME?	1	1	not.tested	'21.2.2'	'redox.ascorbate and glutathione.glutathione'
Root	at4g23180.1	zn.m0 /zn.m10		1	1	not.tested	'30.2.17'	'signalling.receptor kinases.DUF 26'
Root	at4g23190.1	zn.m0 /zn.m10		1	1	not.tested	'30.2.17'	'signalling.receptor kinases.DUF 26'
Root	at4g23250.1	zn.m0 /zn.m10	0.857709	0.0532361	0.117241	two.sided	'30.2.17'	'signalling.receptor kinases.DUF 26'
Root	at4g23400.1	zn.m0 /zn.m10	-0.0379534	0.605818	0.718229	two.sided	'34.19.1'	'transport.Major Intrinsic Proteins.PIP'
Root	at4g23430.2	zn.m0 /zn.m10	-0.162731	1	1	not.tested	'26.22'	'misc.short chain dehydrogenase/reductase (SDR)'
Root	at4g23460.1	zn.m0 /zn.m10	-0.154867	0.903797	0.939573	two.sided	'31.4'	'cell.vesicle transport'
Root	at4g23470.1	zn.m0 /zn.m10	1.61471	0.333998	0.473819	two.sided	'35.1.41'	'not assigned.no ontology.hydroxyproline rich proteins'
Root	at4g23500.1	zn.m0 /zn.m10		1	1	not.tested	'10.6.3'	'cell wall.degradation.pectate lyases and polygalacturonases'
Root	at4g23510.1	zn.m0 /zn.m10	0.676155	0.744749	0.827749	two.sided	'20.1.7'	'stress.biotic.PR-proteins'
Root	at4g23570.3	zn.m0 /zn.m10		1	1	not.tested	'29.4'	'protein.postranslational modification'
Root	at4g23590.1	zn.m0 /zn.m10	Inf	1	1	not.tested	'16.1.3'	'secondary metabolism.isoprenoids.tocopherol biosynthesis'
Root	at4g23620.2	zn.m0 /zn.m10		1	1	not.tested	'29.2.1.1.3.2.35'	'protein.synthesis.ribosomal protein.prokaryotic.unknown organellar.50S subunit.L35'
Root	at4g23630.1	zn.m0 /zn.m10	-0.0343823	0.825542	0.885682	one.sided	'20.1'	'stress.biotic'
Root	at4g23640.1	zn.m0 /zn.m10	-0.156689	0.933195	0.958841	two.sided	'34.15'	'transport.potassium'
Root	at4g23650.1	zn.m0 /zn.m10	-0.701186	0.574139	0.691936	two.sided	'30.3'	'signalling.calcium'
Root	at4g23670.1	zn.m0 /zn.m10	1.82137	0.0824634	0.165629	two.sided	'20.2.99'	'stress.abiotic.unspecified'
Root	at4g23680.1	zn.m0 /zn.m10		1	1	not.tested	'20.2.99'	'stress.abiotic.unspecified'
Root	at4g23690.1	zn.m0 /zn.m10	1.33407	0.0286539	0.0710415	one.sided	'20.1.7'	'stress.biotic.PR-proteins'
Root	at4g23700.1	zn.m0 /zn.m10		1	1	not.tested	'34.12'	'transport.metal'
Root	at4g23710.1	zn.m0 /zn.m10	-0.587842	0.0481392	0.108235	two.sided	'34.1'	'transport.p- and v-ATPases'
Root	at4g23730.1	zn.m0 /zn.m10		1	1	not.tested	'3.5'	'minor CHO metabolism.others'
Root	at4g23850.1	zn.m0 /zn.m10	-0.0402442	0.375688	0.51497	two.sided	'11.1.9'	'lipid metabolism.FA synthesis and FA elongation.long chain fatty acid CoA ligase'
Root	at4g24100.1	zn.m0 /zn.m10	0.483694	0.204288	0.330978	two.sided	'29.4'	'protein.postranslational modification'
Root	at4g24130.1	zn.m0 /zn.m10	#NAME?	1	1	not.tested	'35.2'	'not assigned.unknown'
Root	at4g24160.1	zn.m0 /zn.m10	0.627813	0.332282	0.472086	two.sided	'35.1'	'not assigned.no ontology'
Root	at4g24190.1	zn.m0 /zn.m10	-0.00221282	0.440927	0.575691	two.sided	'20.2.1'	'stress.abiotic.heat'
Root	at4g24220.1	zn.m0 /zn.m10	-0.832314	0.0663879	0.139738	two.sided	'33.99'	'development.unspecified'
Root	at4g24270.2	zn.m0 /zn.m10		1	1	not.tested	'27.4'	'RNA.RNA binding'
Root	at4g24280.1	zn.m0 /zn.m10	1.91189	4.70856e-05	0.000259748	two.sided	'20.2.1'	'stress.abiotic.heat'
Root	at4g24290.2	zn.m0 /zn.m10	0.470706	0.146927	0.258826	two.sided	'35.2'	'not assigned.unknown'
Root	at4g24310.1	zn.m0 /zn.m10	-0.540939	0.776972	0.851402	two.sided	'35.2'	'not assigned.unknown'
Root	at4g24330.1	zn.m0 /zn.m10	0.383824	0.53131	0.655336	one.sided	'35.2'	'not assigned.unknown'
Root	at4g24340.1	zn.m0 /zn.m10	0.682001	0.211146	0.339207	two.sided	'35.1'	'not assigned.no ontology'
Root	at4g24400.1	zn.m0 /zn.m10	0.712097	0.644086	0.74986	two.sided	'29.4'	'protein.postranslational modification'
Root	at4g24490.1	zn.m0 /zn.m10		1	1	not.tested	'16.1.1'	'secondary metabolism.isoprenoids.non-mevalonate pathway'
Root	at4g24520.1	zn.m0 /zn.m10	0.119559	0.396485	0.535079	one.sided	'26.10'	'misc.cytochrome P450'
Root	at4g24550.2	zn.m0 /zn.m10	-0.0841563	0.152473	0.266112	one.sided	'29.3.4.99'	'protein.targeting.secretory pathway.unspecified'
Root	at4g24620.1	zn.m0 /zn.m10	-2.45731	0.0818104	0.16464	two.sided	'4.2.3'	'glycolysis.plastid branch.glucose-6-phosphate isomerase'
Root	at4g24670.1	zn.m0 /zn.m10	-0.192929	0.250843	0.385192	one.sided	'16.5.99.1'	'secondary metabolism.sulfur-containing.misc.alliinase'
Root	at4g24770.1	zn.m0 /zn.m10		1	1	not.tested	'27.4'	'RNA.RNA binding'
Root	at4g24800.1	zn.m0 /zn.m10	-1.35046	0.00365199	0.0125165	two.sided	'35.1'	'not assigned.no ontology'
Root	at4g24820.1	zn.m0 /zn.m10	0.251351	0.13613	0.244258	one.sided	'29.5.11.20'	'protein.degradation.ubiquitin.proteasom'
Root	at4g24830.1	zn.m0 /zn.m10	0.199248	0.382737	0.521818	two.sided	'13.1.2.3.22'	'amino acid metabolism.synthesis.glutamate family.arginine.arginosuccinate synthase'
Root	at4g24840.1	zn.m0 /zn.m10	-0.257158	0.924897	0.953409	two.sided	'35.2'	'not assigned.unknown'
Root	at4g24920.1	zn.m0 /zn.m10	-0.136034	0.207359	0.334677	two.sided	'29.3.4.99'	'protein.targeting.secretory pathway.unspecified'
Root	at4g24940.1	zn.m0 /zn.m10		1	1	not.tested	'29.5.11.2'	'protein.degradation.ubiquitin.E1'
Root	at4g24990.1	zn.m0 /zn.m10	Inf	1	1	not.tested	'29.5.11.1'	'protein.degradation.ubiquitin.ubiquitin'
Root	at4g25090.1	zn.m0 /zn.m10	0.644506	0.814024	0.877619	one.sided	'20.1.1'	'stress.biotic.respiratory burst'
Root	at4g25100.1	zn.m0 /zn.m10		1	1	not.tested	'21.6'	'redox.dismutases and catalases'
Root	at4g25130.1	zn.m0 /zn.m10		1	1	not.tested	'29.4'	'protein.postranslational modification'
Root	at4g25210.1	zn.m0 /zn.m10	-0.171443	0.955524	0.973041	two.sided	'27.3.49'	'RNA.regulation of transcription.GeBP like'
Root	at4g25240.1	zn.m0 /zn.m10	0.176087	0.862499	0.911421	two.sided	'26.7'	'misc.oxidases - copper, flavone etc'
Root	at4g25280.1	zn.m0 /zn.m10		1	1	not.tested	'23.4.3'	'nucleotide metabolism.phosphotransfer and pyrophosphatases.uridylate kinase'
Root	at4g25310.1	zn.m0 /zn.m10	0.84197	0.346991	0.487056	two.sided	'16.8.4'	'secondary metabolism.flavonoids.flavonols'
Root	at4g25340.1	zn.m0 /zn.m10		1	1	not.tested	'29.6'	'protein.folding'
Root	at4g25370.1	zn.m0 /zn.m10		1	1	not.tested	'29.3.99'	'protein.targeting.unknown'
Root	at4g25450.1	zn.m0 /zn.m10	-2.44887	0.00533697	0.017378	two.sided	'34.16'	'transport.ABC transporters and multidrug resistance systems'
Root	at4g25550.1	zn.m0 /zn.m10	0.884799	0.944993	0.966513	one.sided	'27.1.3.13'	'RNA.processing.3' end processing.CFIm25'
Root	at4g25570.1	zn.m0 /zn.m10	0.19961	0.693652	0.788771	two.sided	'21.2'	'redox.ascorbate and glutathione'
Root	at4g25650.2	zn.m0 /zn.m10	Inf	1	1	not.tested	'26.30'	'misc. other Ferredoxins and Rieske domain'
Root	at4g25740.1	zn.m0 /zn.m10	0.116028	0.176025	0.296325	two.sided	'29.2.1.2.1.10'	'protein.synthesis.ribosomal protein.eukaryotic.40S subunit.S10'
Root	at4g25840.1	zn.m0 /zn.m10		1	1	not.tested	'12.2.99'	'N-metabolism.ammonia metabolism.unspecified'
Root	at4g25870.1	zn.m0 /zn.m10	0.969666	0.142414	0.252853	two.sided	'35.2'	'not assigned.unknown'
Root	at4g25890.1	zn.m0 /zn.m10	1.49622	0.519924	0.64532	two.sided	'29.2.1.2.2.83'	'protein.synthesis.ribosomal protein.eukaryotic.60S subunit.P3'
Root	at4g25900.1	zn.m0 /zn.m10	0.344429	0.977935	0.986756	one.sided	'3.5'	'minor CHO metabolism.others'
Root	at4g25970.1	zn.m0 /zn.m10	-0.129069	0.245251	0.37896	one.sided	'11.3.8'	'lipid metabolism.Phospholipid synthesis.phosphatidylserine decarboxylase'
Root	at4g26010.1	zn.m0 /zn.m10	0.477412	0.0470838	0.106332	two.sided	'26.12'	'misc.peroxidases'
Root	at4g26090.1	zn.m0 /zn.m10	#NAME?	1	1	not.tested	'20.1'	'stress.biotic'
Root	at4g26110.1	zn.m0 /zn.m10	-0.263723	0.295395	0.433656	two.sided	'28.1'	'DNA.synthesis/chromatin structure'
Root	at4g26130.1	zn.m0 /zn.m10	#NAME?	1	1	not.tested	'35.2'	'not assigned.unknown'
Root	at4g26220.1	zn.m0 /zn.m10	#NAME?	1	1	not.tested	'16.2.1.6'	'secondary metabolism.phenylpropanoids.lignin biosynthesis.CCoAOMT'
Root	at4g26300.1	zn.m0 /zn.m10	-0.886508	0.877093	0.921433	two.sided	'29.1.19'	'protein.aa activation.arginine-tRNA ligase'
Root	at4g26410.1	zn.m0 /zn.m10	0.148406	0.923245	0.952424	two.sided	'35.2'	'not assigned.unknown'
Root	at4g26470.1	zn.m0 /zn.m10		1	1	not.tested	'29.4'	'protein.postranslational modification'
Root	at4g26500.1	zn.m0 /zn.m10		1	1	not.tested	'18.7'	'Co-factor and vitamine metabolism.iron-sulphur clusters'
Root	at4g26550.1	zn.m0 /zn.m10	-0.351459	0.594333	0.708962	two.sided	'35.2'	'not assigned.unknown'
Root	at4g26570.2	zn.m0 /zn.m10	0.49926	0.862716	0.911583	two.sided	'30.3'	'signalling.calcium'
Root	at4g26620.1	zn.m0 /zn.m10	Inf	1	1	not.tested	'2.2.1.99'	'major CHO metabolism.degradation.sucrose.misc'
Root	at4g26630.1	zn.m0 /zn.m10	0.164696	0.334964	0.474801	two.sided	'35.2'	'not assigned.unknown'
Root	at4g26650.1	zn.m0 /zn.m10	-1.28532	0.120749	0.222747	two.sided	'27.4'	'RNA.RNA binding'
Root	at4g26670.1	zn.m0 /zn.m10	0.287804	0.690487	0.786339	two.sided	'29.3.2'	'protein.targeting.mitochondria'
Root	at4g26690.1	zn.m0 /zn.m10	0.200709	0.73102	0.817699	two.sided	'11.9.3.3'	'lipid metabolism.lipid degradation.lysophospholipases.glycerophosphodiester phosphodiesterase'
Root	at4g26720.1	zn.m0 /zn.m10		1	1	not.tested	'29.4'	'protein.postranslational modification'
Root	at4g26750.1	zn.m0 /zn.m10		1	1	not.tested	'35.1.41'	'not assigned.no ontology.hydroxyproline rich proteins'
Root	at4g26760.1	zn.m0 /zn.m10		1	1	not.tested	'31.1'	'cell.organisation'
Root	at4g26780.1	zn.m0 /zn.m10		1	1	not.tested	'29.6'	'protein.folding'
Root	at4g26840.1	zn.m0 /zn.m10	#NAME?	1	1	not.tested	'29.5.11.1'	'protein.degradation.ubiquitin.ubiquitin'
Root	at4g26870.1	zn.m0 /zn.m10	0.366046	0.0527276	0.11635	two.sided	'29.1.12'	'protein.aa activation.aspartate-tRNA ligase'
Root	at4g26900.1	zn.m0 /zn.m10		1	1	not.tested	'13.1.7.4'	'amino acid metabolism.synthesis.histidine.N'-5'-phosphoribosyl-formimino-5-aminoimidazole-4-carboxamide ribonucleotide isomerase'
Root	at4g26910.1	zn.m0 /zn.m10	0.51619	0.0906998	0.178509	two.sided	'35.1'	'not assigned.no ontology'
Root	at4g26970.1	zn.m0 /zn.m10	-0.470896	0.0747614	0.1534	two.sided	'8.1.3'	'TCA / org transformation.TCA.aconitase'
Root	at4g27000.1	zn.m0 /zn.m10	-2.45311	0.480213	0.61013	two.sided	'27.3.99'	'RNA.regulation of transcription.unclassified'
Root	at4g27070.1	zn.m0 /zn.m10	#NAME?	1	1	not.tested	'13.1.6.5.5'	'amino acid metabolism.synthesis.aromatic aa.tryptophan.tryptophan synthase'
Root	at4g27080.2	zn.m0 /zn.m10	0.0822956	0.257943	0.393009	one.sided	'21.1.1'	'redox.thioredoxin.PDIL'
Root	at4g27090.1	zn.m0 /zn.m10	-0.0366557	0.311375	0.45062	two.sided	'29.2.1.2.2.14'	'protein.synthesis.ribosomal protein.eukaryotic.60S subunit.L14'
Root	at4g27180.1	zn.m0 /zn.m10		1	1	not.tested	'31.1'	'cell.organisation'
Root	at4g27270.1	zn.m0 /zn.m10	-0.0857695	0.483986	0.61334	two.sided	'11.8'	'lipid metabolism.'exotics'(steroids, squalene etc)'
Root	at4g27320.1	zn.m0 /zn.m10	-1.06215	0.99675	0.998235	two.sided	'20.2.99'	'stress.abiotic.unspecified'
Root	at4g27450.1	zn.m0 /zn.m10	-0.390055	0.676494	0.775362	two.sided	'17.2.3'	'hormone metabolism.auxin.induced-regulated-responsive-activated'
Root	at4g27500.1	zn.m0 /zn.m10	-0.441563	0.988207	0.993057	two.sided	'35.2'	'not assigned.unknown'
Root	at4g27520.1	zn.m0 /zn.m10	0.977094	0.082951	0.166398	two.sided	'26.19'	'misc.plastocyanin-like'
Root	at4g27560.1	zn.m0 /zn.m10		1	1	not.tested	'26.2'	'misc.UDP glucosyl and glucoronyl transferases'
Root	at4g27585.1	zn.m0 /zn.m10	0.0152518	0.515333	0.641206	two.sided	'35.1'	'not assigned.no ontology'
Root	at4g27640.1	zn.m0 /zn.m10	-1.59653	0.016586	0.0452671	two.sided	'29.3.1'	'protein.targeting.nucleus'
Root	at4g27690.1	zn.m0 /zn.m10	0.795522	0.980465	0.988245	two.sided	'29.3.4.3'	'protein.targeting.secretory pathway.vacuole'
Root	at4g27720.1	zn.m0 /zn.m10	1.11872	0.671254	0.771323	two.sided	'35.2'	'not assigned.unknown'
Root	at4g27740.1	zn.m0 /zn.m10	-0.156203	0.870338	0.91683	two.sided	'35.1'	'not assigned.no ontology'
Root	at4g27760.1	zn.m0 /zn.m10		1	1	not.tested	'33.99'	'development.unspecified'
Root	at4g27860.1	zn.m0 /zn.m10	Inf	1	1	not.tested	'35.1'	'not assigned.no ontology'
Root	at4g27870.1	zn.m0 /zn.m10	-1.29251	0.898449	0.936114	two.sided	'35.1'	'not assigned.no ontology'
Root	at4g27960.2	zn.m0 /zn.m10	-0.127384	0.874037	0.919348	two.sided	'29.5.11.3'	'protein.degradation.ubiquitin.E2'
Root	at4g28050.1	zn.m0 /zn.m10	Inf	1	1	not.tested	'33.99'	'development.unspecified'
Root	at4g28220.1	zn.m0 /zn.m10	0.193573	0.578526	0.695539	two.sided	'9.2.1.2'	'mitochondrial electron transport / ATP synthesis.NADH-DH.type II.external'
Root	at4g28230.1	zn.m0 /zn.m10	-2.73856	0.00196393	0.00730446	one.sided	'35.2'	'not assigned.unknown'
Root	at4g28250.1	zn.m0 /zn.m10	2.31786	0.0134339	0.0379693	two.sided	'10.7'	'cell wall.modification'
Root	at4g28300.1	zn.m0 /zn.m10	-1.75128	0.134875	0.242492	two.sided	'10.5.4'	'cell wall.cell wall proteins.HRGP'
Root	at4g28360.1	zn.m0 /zn.m10	0.0734573	0.464974	0.597024	two.sided	'29.2.1.1.1.2.22'	'protein.synthesis.ribosomal protein.prokaryotic.chloroplast.50S subunit.L22'
Root	at4g28390.1	zn.m0 /zn.m10	-0.330102	0.197871	0.323283	one.sided	'34.9'	'transport.metabolite transporters at the mitochondrial membrane'
Root	at4g28400.1	zn.m0 /zn.m10	-2.04368	0.0384796	0.090366	two.sided	'29.4'	'protein.postranslational modification'
Root	at4g28410.1	zn.m0 /zn.m10	-2.0127	0.0202093	0.0533421	two.sided	'13.2.6.2'	'amino acid metabolism.degradation.aromatic aa.tyrosine'
Root	at4g28440.1	zn.m0 /zn.m10	-1.66543	0.956054	0.973388	two.sided	'28.99'	'DNA.unspecified'
Root	at4g28470.1	zn.m0 /zn.m10	0.705592	0.543806	0.666295	two.sided	'29.5.11.20'	'protein.degradation.ubiquitin.proteasom'
Root	at4g28480.1	zn.m0 /zn.m10	1.0661	0.531313	0.655336	two.sided	'20.2.1'	'stress.abiotic.heat'
Root	at4g28510.1	zn.m0 /zn.m10	-0.0388615	0.926332	0.95437	two.sided	'9.1.1'	'mitochondrial electron transport / ATP synthesis.NADH-DH.complex I'
Root	at4g28570.1	zn.m0 /zn.m10	-0.230349	0.409765	0.547571	two.sided	'35.1'	'not assigned.no ontology'
Root	at4g28600.1	zn.m0 /zn.m10	#NAME?	1	1	not.tested	'30.3'	'signalling.calcium'
Root	at4g28710.1	zn.m0 /zn.m10	0.300185	0.218631	0.348038	two.sided	'31.1'	'cell.organisation'
Root	at4g28770.2	zn.m0 /zn.m10	-0.481466	0.22063	0.350364	two.sided	'35.2'	'not assigned.unknown'
Root	at4g28850.1	zn.m0 /zn.m10	-0.18178	0.667845	0.768584	one.sided	'10.7'	'cell wall.modification'
Root	at4g28880.1	zn.m0 /zn.m10	0.370952	0.803518	0.870103	one.sided	'29.4'	'protein.postranslational modification'
Root	at4g28940.1	zn.m0 /zn.m10		1	1	not.tested	'35.1'	'not assigned.no ontology'
Root	at4g28980.2	zn.m0 /zn.m10		1	1	not.tested	'31.3'	'cell.cycle'
Root	at4g29010.1	zn.m0 /zn.m10	0.0570124	0.769906	0.846472	two.sided	'11.9.4.9'	'lipid metabolism.lipid degradation.beta-oxidation.multifunctional'
Root	at4g29040.1	zn.m0 /zn.m10	0.377943	0.0305021	0.0747271	two.sided	'29.5.11.20'	'protein.degradation.ubiquitin.proteasom'
Root	at4g29120.1	zn.m0 /zn.m10		1	1	not.tested	'7.1.3'	'OPP.oxidative PP.6-phosphogluconate dehydrogenase'
Root	at4g29130.1	zn.m0 /zn.m10	0.526555	0.0585949	0.126528	two.sided	'2.2.1.4'	'major CHO metabolism.degradation.sucrose.hexokinase'
Root	at4g29160.1	zn.m0 /zn.m10	-1.58968	0.168413	0.286645	two.sided	'27.3.71'	'RNA.regulation of transcription.SNF7'
Root	at4g29210.1	zn.m0 /zn.m10		1	1	not.tested	'21.2.2'	'redox.ascorbate and glutathione.glutathione'
Root	at4g29220.1	zn.m0 /zn.m10		1	1	not.tested	'4.2.4'	'glycolysis.plastid branch.phosphofructokinase (PFK)'
Root	at4g29260.1	zn.m0 /zn.m10		1	1	not.tested	'26.13'	'misc.acid and other phosphatases'
Root	at4g29270.1	zn.m0 /zn.m10	1.41953	0.0643385	0.136301	two.sided	'26.13'	'misc.acid and other phosphatases'
Root	at4g29330.1	zn.m0 /zn.m10	-0.963389	0.268258	0.40448	two.sided	'29.5'	'protein.degradation'
Root	at4g29350.1	zn.m0 /zn.m10	-0.745206	0.039363	0.0920435	two.sided	'31.1'	'cell.organisation'
Root	at4g29410.1	zn.m0 /zn.m10	-0.610155	0.448647	0.582657	two.sided	'29.2.1.2.2.28'	'protein.synthesis.ribosomal protein.eukaryotic.60S subunit.L28'
Root	at4g29430.1	zn.m0 /zn.m10	1.41236	0.27343	0.410138	two.sided	'29.2.1.2.1.515'	'protein.synthesis.ribosomal protein.eukaryotic.40S subunit.S15A'
Root	at4g29480.1	zn.m0 /zn.m10	0.0467485	0.830704	0.889381	two.sided	'9.9'	'mitochondrial electron transport / ATP synthesis.F1-ATPase'
Root	at4g29490.1	zn.m0 /zn.m10	Inf	1	1	not.tested	'29.5'	'protein.degradation'
Root	at4g29510.1	zn.m0 /zn.m10		1	1	not.tested	'26.6'	'misc.O-methyl transferases'
Root	at4g29520.1	zn.m0 /zn.m10	-0.312023	0.55807	0.678394	two.sided	'35.2'	'not assigned.unknown'
Root	at4g29610.1	zn.m0 /zn.m10		1	1	not.tested	'23.2'	'nucleotide metabolism.degradation'
Root	at4g29680.1	zn.m0 /zn.m10	0.511054	0.552734	0.673816	two.sided	'23.4.99'	'nucleotide metabolism.phosphotransfer and pyrophosphatases.misc'
Root	at4g29690.1	zn.m0 /zn.m10	Inf	1	1	not.tested	'23.4.99'	'nucleotide metabolism.phosphotransfer and pyrophosphatases.misc'
Root	at4g29700.1	zn.m0 /zn.m10	#NAME?	1	1	not.tested	'23.4.99'	'nucleotide metabolism.phosphotransfer and pyrophosphatases.misc'
Root	at4g29720.1	zn.m0 /zn.m10		1	1	not.tested	'26.7'	'misc.oxidases - copper, flavone etc'
Root	at4g29810.2	zn.m0 /zn.m10	-1.67628	0.492541	0.620858	two.sided	'29.4.1'	'protein.postranslational modification.kinase'
Root	at4g29830.1	zn.m0 /zn.m10	-0.273718	0.51641	0.642154	two.sided	'30.5'	'signalling.G-proteins'
Root	at4g29840.1	zn.m0 /zn.m10	Inf	1	1	not.tested	'13.1.3.2.1'	'amino acid metabolism.synthesis.aspartate family.threonine.threonine synthase'
Root	at4g29900.1	zn.m0 /zn.m10	-0.587028	0.120658	0.22263	one.sided	'30.3'	'signalling.calcium'
Root	at4g30000.2	zn.m0 /zn.m10		1	1	not.tested	'25.3'	'C1-metabolism.dihydropteridine diphosphokinase'
Root	at4g30010.1	zn.m0 /zn.m10	0.145663	0.729339	0.816292	two.sided	'35.2'	'not assigned.unknown'
Root	at4g30020.1	zn.m0 /zn.m10	0.9318	1	1	not.tested	'29.5.1'	'protein.degradation.subtilases'
Root	at4g30060.1	zn.m0 /zn.m10	0.00687018	1	1	not.tested	'35.2'	'not assigned.unknown'
Root	at4g30110.1	zn.m0 /zn.m10	-0.635199	0.256958	0.391857	two.sided	'34.12'	'transport.metal'
Root	at4g30140.1	zn.m0 /zn.m10	2.19821	0.0361379	0.0858409	two.sided	'26.28'	'misc.GDSL-motif lipase'
Root	at4g30160.2	zn.m0 /zn.m10	-0.120989	0.386862	0.525718	two.sided	'31.1'	'cell.organisation'
Root	at4g30170.1	zn.m0 /zn.m10	0.820624	0.00874403	0.0265009	two.sided	'26.12'	'misc.peroxidases'
Root	at4g30190.2	zn.m0 /zn.m10	0.0439323	0.68149	0.779343	two.sided	'34.1.2'	'transport.p- and v-ATPases.H+-exporting ATPase'
Root	at4g30210.1	zn.m0 /zn.m10	0.435221	0.511074	0.637455	one.sided	'26.10'	'misc.cytochrome P450'
Root	at4g30260.1	zn.m0 /zn.m10	0.136197	0.986925	0.992246	two.sided	'35.1'	'not assigned.no ontology'
Root	at4g30280.1	zn.m0 /zn.m10	1.0096	0.550461	0.671972	two.sided	'10.7'	'cell wall.modification'
Root	at4g30290.1	zn.m0 /zn.m10	0.971918	0.854867	0.90635	two.sided	'10.7'	'cell wall.modification'
Root	at4g30310.2	zn.m0 /zn.m10		1	1	not.tested	'3.3'	'minor CHO metabolism.sugar alcohols'
Root	at4g30340.1	zn.m0 /zn.m10	0.757779	1	1	not.tested	'11.3.5'	'lipid metabolism.Phospholipid synthesis.diacylglycerol kinase'
Root	at4g30440.1	zn.m0 /zn.m10	Inf	1	1	not.tested	'10.1.6'	'cell wall.precursor synthesis.GAE'
Root	at4g30480.2	zn.m0 /zn.m10		1	1	not.tested	'35.1.27'	'not assigned.no ontology.tetratricopeptide repeat (TPR)'
Root	at4g30530.1	zn.m0 /zn.m10	0.20159	0.499361	0.626787	two.sided	'23.1.99'	'nucleotide metabolism.synthesis.unspecified'
Root	at4g30550.1	zn.m0 /zn.m10		1	1	not.tested	'23.1.99'	'nucleotide metabolism.synthesis.unspecified'
Root	at4g30600.1	zn.m0 /zn.m10	0.692962	0.445883	0.580256	two.sided	'29.3.4.99'	'protein.targeting.secretory pathway.unspecified'
Root	at4g30610.1	zn.m0 /zn.m10	-0.342445	0.617061	0.727708	one.sided	'17.3.2.99'	'hormone metabolism.brassinosteroid.signal transduction.other'
Root	at4g30800.1	zn.m0 /zn.m10	-0.0774335	0.853739	0.905619	one.sided	'29.2.1.2.1.11'	'protein.synthesis.ribosomal protein.eukaryotic.40S subunit.S11'
Root	at4g30810.1	zn.m0 /zn.m10	#NAME?	1	1	not.tested	'29.5.5'	'protein.degradation.serine protease'
Root	at4g30890.1	zn.m0 /zn.m10		1	1	not.tested	'29.5.11.5'	'protein.degradation.ubiquitin.ubiquitin protease'
Root	at4g30900.1	zn.m0 /zn.m10	#NAME?	1	1	not.tested	'35.2'	'not assigned.unknown'
Root	at4g30920.1	zn.m0 /zn.m10		1	1	not.tested	'29.5'	'protein.degradation'
Root	at4g30930.1	zn.m0 /zn.m10	-0.402655	0.288018	0.425802	one.sided	'29.2.1.1.1.2.21'	'protein.synthesis.ribosomal protein.prokaryotic.chloroplast.50S subunit.L21'
Root	at4g30996.1	zn.m0 /zn.m10	2.02343	0.445136	0.579615	one.sided	'35.2'	'not assigned.unknown'
Root	at4g31080.2	zn.m0 /zn.m10	#NAME?	1	1	not.tested	'35.2'	'not assigned.unknown'
Root	at4g31100.1	zn.m0 /zn.m10	1.44745	0.202392	0.328706	two.sided	'30.2.25'	'signalling.receptor kinases.wall associated kinase'
Root	at4g31120.1	zn.m0 /zn.m10	-2.16664	0.069478	0.144861	two.sided	'25'	'C1-metabolism'
Root	at4g31130.1	zn.m0 /zn.m10	-1.94127	0.0761824	0.155625	two.sided	'35.2'	'not assigned.unknown'
Root	at4g31140.1	zn.m0 /zn.m10	-0.323385	0.507381	0.633986	two.sided	'26.4'	'misc.beta 1,3 glucan hydrolases'
Root	at4g31160.1	zn.m0 /zn.m10		1	1	not.tested	'35.2'	'not assigned.unknown'
Root	at4g31170.1	zn.m0 /zn.m10	-0.985019	0.370765	0.510262	two.sided	'29.4'	'protein.postranslational modification'
Root	at4g31180.1	zn.m0 /zn.m10	0.0873604	0.824846	0.885282	one.sided	'29.1.12'	'protein.aa activation.aspartate-tRNA ligase'
Root	at4g31200.2	zn.m0 /zn.m10	0.0444252	0.118167	0.219216	two.sided	'27.1'	'RNA.processing'
Root	at4g31300.2	zn.m0 /zn.m10	-0.23182	0.572244	0.690343	two.sided	'29.5.11.20'	'protein.degradation.ubiquitin.proteasom'
Root	at4g31310.1	zn.m0 /zn.m10		1	1	not.tested	'20.1'	'stress.biotic'
Root	at4g31340.1	zn.m0 /zn.m10	-0.557027	0.459602	0.592222	two.sided	'31.1'	'cell.organisation'
Root	at4g31420.2	zn.m0 /zn.m10		1	1	not.tested	'27.3.11'	'RNA.regulation of transcription.C2H2 zinc finger family'
Root	at4g31480.1	zn.m0 /zn.m10	-0.262036	0.142639	0.253168	one.sided	'31.4'	'cell.vesicle transport'
Root	at4g31490.1	zn.m0 /zn.m10	-0.997756	0.458841	0.591591	two.sided	'31.4'	'cell.vesicle transport'
Root	at4g31500.1	zn.m0 /zn.m10	0.0762315	0.765795	0.843319	two.sided	'16.5.1.1.4.1'	'secondary metabolism.sulfur-containing.glucosinolates.synthesis.shared.CYP83B1 phenylacetaldoxime monooxygenase'
Root	at4g31570.1	zn.m0 /zn.m10	1.69234	0.318344	0.45785	two.sided	'28.1'	'DNA.synthesis/chromatin structure'
Root	at4g31580.1	zn.m0 /zn.m10	3.09127	0.00638554	0.020271	two.sided	'27.1.1'	'RNA.processing.splicing'
Root	at4g31700.1	zn.m0 /zn.m10	-1.28011	0.346195	0.486287	one.sided	'29.2.1.2.1.6'	'protein.synthesis.ribosomal protein.eukaryotic.40S subunit.S6'
Root	at4g31750.1	zn.m0 /zn.m10	0.23109	0.333612	0.473418	two.sided	'29.4'	'protein.postranslational modification'
Root	at4g31770.1	zn.m0 /zn.m10		1	1	not.tested	'29.4'	'protein.postranslational modification'
Root	at4g31790.1	zn.m0 /zn.m10		1	1	not.tested	'26.6'	'misc.O-methyl transferases'
Root	at4g31810.1	zn.m0 /zn.m10	1.16209	0.888969	0.929614	one.sided	'11.9.4.3'	'lipid metabolism.lipid degradation.beta-oxidation.enoyl CoA hydratase'
Root	at4g31840.1	zn.m0 /zn.m10	-0.12492	0.0908574	0.178758	two.sided	'26.19'	'misc.plastocyanin-like'
Root	at4g31880.1	zn.m0 /zn.m10	-0.931597	0.459006	0.591745	one.sided	'35.2'	'not assigned.unknown'
Root	at4g31910.1	zn.m0 /zn.m10		1	1	not.tested	'16.2'	'secondary metabolism.phenylpropanoids'
Root	at4g31940.1	zn.m0 /zn.m10		1	1	not.tested	'26.10'	'misc.cytochrome P450'
Root	at4g31970.1	zn.m0 /zn.m10		1	1	not.tested	'26.10'	'misc.cytochrome P450'
Root	at4g31990.3	zn.m0 /zn.m10	-0.0891701	0.0736745	0.151669	two.sided	'13.1.1.2.1'	'amino acid metabolism.synthesis.central amino acid metabolism.aspartate.aspartate aminotransferase'
Root	at4g32070.1	zn.m0 /zn.m10	0.0329421	0.483903	0.613258	two.sided	'35.1.27'	'not assigned.no ontology.tetratricopeptide repeat (TPR)'
Root	at4g32130.1	zn.m0 /zn.m10	-0.316429	0.466277	0.59812	one.sided	'35.2'	'not assigned.unknown'
Root	at4g32150.1	zn.m0 /zn.m10	-0.144855	0.43311	0.568719	two.sided	'31.4'	'cell.vesicle transport'
Root	at4g32180.1	zn.m0 /zn.m10	-2.08893	0.0178503	0.0481308	one.sided	'18.4.5'	'Co-factor and vitamine metabolism.pantothenate.pantothenate kinase (PANK)'
Root	at4g32210.1	zn.m0 /zn.m10	1.39197	0.155679	0.270231	two.sided	'28.1'	'DNA.synthesis/chromatin structure'
Root	at4g32250.1	zn.m0 /zn.m10	0.555997	0.613251	0.724591	two.sided	'29.4'	'protein.postranslational modification'
Root	at4g32260.1	zn.m0 /zn.m10	0.308071	0.0350964	0.0838176	two.sided	'1.1.4.9'	'PS.lightreaction.ATP synthase.subunit B_ (ATPX)'
Root	at4g32285.1	zn.m0 /zn.m10	-0.230548	0.676736	0.775571	two.sided	'35.1.21'	'not assigned.no ontology.epsin N-terminal homology (ENTH) domain-containing protein'
Root	at4g32300.1	zn.m0 /zn.m10		1	1	not.tested	'29.4'	'protein.postranslational modification'
Root	at4g32330.1	zn.m0 /zn.m10		1	1	not.tested	'35.2'	'not assigned.unknown'
Root	at4g32400.1	zn.m0 /zn.m10	0.743455	0.934424	0.959569	one.sided	'34.8'	'transport.metabolite transporters at the envelope membrane'
Root	at4g32410.1	zn.m0 /zn.m10	0.240058	0.200231	0.32608	two.sided	'10.2.1'	'cell wall.cellulose synthesis.cellulose synthase'
Root	at4g32470.1	zn.m0 /zn.m10	0.212367	0.998517	0.999189	one.sided	'9.5'	'mitochondrial electron transport / ATP synthesis.cytochrome c reductase'
Root	at4g32520.1	zn.m0 /zn.m10	#NAME?	1	1	not.tested	'1.2.5'	'PS.photorespiration.serine hydroxymethyltransferase'
Root	at4g32530.2	zn.m0 /zn.m10	0.871793	0.426101	0.56229	two.sided	'34.1.1.2'	'transport.p- and v-ATPases.H+-transporting two-sector ATPase.subunit C'
Root	at4g32605.1	zn.m0 /zn.m10		1	1	not.tested	'35.1'	'not assigned.no ontology'
Root	at4g32640.1	zn.m0 /zn.m10	-0.244938	0.554068	0.674979	one.sided	'29.3.4.2'	'protein.targeting.secretory pathway.golgi'
Root	at4g32650.1	zn.m0 /zn.m10	0.283341	0.984743	0.990948	two.sided	'34.15'	'transport.potassium'
Root	at4g32680.1	zn.m0 /zn.m10	#NAME?	1	1	not.tested	'35.2'	'not assigned.unknown'
Root	at4g32700.2	zn.m0 /zn.m10	1.85583	0.004841	0.0159774	two.sided	'28.1'	'DNA.synthesis/chromatin structure'
Root	at4g32720.1	zn.m0 /zn.m10		1	1	not.tested	'27.3.99'	'RNA.regulation of transcription.unclassified'
Root	at4g32760.2	zn.m0 /zn.m10	-0.0589697	0.804843	0.87098	two.sided	'31.4'	'cell.vesicle transport'
Root	at4g32840.1	zn.m0 /zn.m10		1	1	not.tested	'4.1.4'	'glycolysis.cytosolic branch.phosphofructokinase (PFK)'
Root	at4g32870.1	zn.m0 /zn.m10		1	1	not.tested	'35.2'	'not assigned.unknown'
Root	at4g32930.2	zn.m0 /zn.m10		1	1	not.tested	'35.2'	'not assigned.unknown'
Root	at4g32940.1	zn.m0 /zn.m10		1	1	not.tested	'29.3.4.3'	'protein.targeting.secretory pathway.vacuole'
Root	at4g33010.1	zn.m0 /zn.m10	0.683975	1	1	not.tested	'1.2.4.1'	'PS.photorespiration.glycine cleavage.P subunit'
Root	at4g33020.1	zn.m0 /zn.m10	-0.213476	0.850725	0.903514	two.sided	'34.12'	'transport.metal'
Root	at4g33050.2	zn.m0 /zn.m10		1	1	not.tested	'30.3'	'signalling.calcium'
Root	at4g33070.1	zn.m0 /zn.m10		1	1	not.tested	'5.2'	'fermentation.PDC'
Root	at4g33080.1	zn.m0 /zn.m10		1	1	not.tested	'29.4'	'protein.postranslational modification'
Root	at4g33090.1	zn.m0 /zn.m10	-0.454395	0.847802	0.90135	two.sided	'29.5'	'protein.degradation'
Root	at4g33120.1	zn.m0 /zn.m10	-0.745736	0.956126	0.973441	two.sided	'11.3.10'	'lipid metabolism.Phospholipid synthesis.(S)-coclaurine-N-methyltransferase'
Root	at4g33150.1	zn.m0 /zn.m10	#NAME?	1	1	not.tested	'13.2.3.5'	'amino acid metabolism.degradation.aspartate family.lysine'
Root	at4g33250.1	zn.m0 /zn.m10	0.794993	0.0104166	0.0306959	one.sided	'29.2.3'	'protein.synthesis.initiation'
Root	at4g33350.1	zn.m0 /zn.m10	-1.01941	0.43976	0.574653	two.sided	'29.3.3'	'protein.targeting.chloroplast'
Root	at4g33360.1	zn.m0 /zn.m10	0.707283	0.560636	0.680748	two.sided	'16.8.3'	'secondary metabolism.flavonoids.dihydroflavonols'
Root	at4g33400.1	zn.m0 /zn.m10	0.0118888	0.866344	0.914223	one.sided	'33.99'	'development.unspecified'
Root	at4g33420.1	zn.m0 /zn.m10		1	1	not.tested	'26.12'	'misc.peroxidases'
Root	at4g33430.2	zn.m0 /zn.m10	-0.957213	0.0152674	0.0422374	two.sided	'17.3.2.99'	'hormone metabolism.brassinosteroid.signal transduction.other'
Root	at4g33510.1	zn.m0 /zn.m10	1.92464	0.214784	0.343495	one.sided	'13.1.6.1.1'	'amino acid metabolism.synthesis.aromatic aa.chorismate.3-deoxy-D-arabino-heptulosonate 7-phosphate synthase'
Root	at4g33530.1	zn.m0 /zn.m10	-0.475343	0.0171853	0.0466277	two.sided	'34.15'	'transport.potassium'
Root	at4g33580.2	zn.m0 /zn.m10		1	1	not.tested	'8.3'	'TCA / org transformation.carbonic anhydrases'
Root	at4g33625.1	zn.m0 /zn.m10	0.125069	0.590729	0.7059	two.sided	'35.2'	'not assigned.unknown'
Root	at4g33640.1	zn.m0 /zn.m10		1	1	not.tested	'35.2'	'not assigned.unknown'
Root	at4g33650.2	zn.m0 /zn.m10	0.278186	0.995602	0.997567	two.sided	'26.17'	'misc.dynamin'
Root	at4g33670.1	zn.m0 /zn.m10		1	1	not.tested	'21.2.1.4'	'redox.ascorbate and glutathione.ascorbate.L-galactose dehydrogenase'
Root	at4g33680.1	zn.m0 /zn.m10	0.85312	0.198565	0.324081	two.sided	'13.1.3.5.3'	'amino acid metabolism.synthesis.aspartate family.lysine.LL-diaminopimelic acid aminotransferase'
Root	at4g33700.1	zn.m0 /zn.m10	0.0692482	0.947935	0.968241	two.sided	'35.1'	'not assigned.no ontology'
Root	at4g33720.1	zn.m0 /zn.m10	-0.789947	0.32963	0.469482	two.sided	'20.1'	'stress.biotic'
Root	at4g33740.1	zn.m0 /zn.m10	-0.584839	0.468615	0.600113	two.sided	'35.2'	'not assigned.unknown'
Root	at4g34030.1	zn.m0 /zn.m10	Inf	1	1	not.tested	'13.2.4.4'	'amino acid metabolism.degradation.branched chain group.leucine'
Root	at4g34050.1	zn.m0 /zn.m10	-0.151958	0.592656	0.707563	two.sided	'16.2.1.6'	'secondary metabolism.phenylpropanoids.lignin biosynthesis.CCoAOMT'
Root	at4g34110.1	zn.m0 /zn.m10	-0.2778	0.526581	0.651166	two.sided	'27.1'	'RNA.processing'
Root	at4g34150.1	zn.m0 /zn.m10	-0.444435	1	1	not.tested	'30.3'	'signalling.calcium'
Root	at4g34180.1	zn.m0 /zn.m10	0.173799	0.957762	0.97446	two.sided	'28.99'	'DNA.unspecified'
Root	at4g34200.1	zn.m0 /zn.m10	-0.56034	0.85257	0.904815	two.sided	'13.1.5.1.1'	'amino acid metabolism.synthesis.serine-glycine-cysteine group.serine.phosphoglycerate dehydrogenase'
Root	at4g34215.1	zn.m0 /zn.m10		1	1	not.tested	'35.2'	'not assigned.unknown'
Root	at4g34230.1	zn.m0 /zn.m10		1	1	not.tested	'16.2.1.10'	'secondary metabolism.phenylpropanoids.lignin biosynthesis.CAD'
Root	at4g34260.1	zn.m0 /zn.m10		1	1	not.tested	'35.2'	'not assigned.unknown'
Root	at4g34270.1	zn.m0 /zn.m10		1	1	not.tested	'35.1'	'not assigned.no ontology'
Root	at4g34350.1	zn.m0 /zn.m10		1	1	not.tested	'16.1.1.7'	'secondary metabolism.isoprenoids.non-mevalonate pathway.HDR'
Root	at4g34390.1	zn.m0 /zn.m10		1	1	not.tested	'30.5'	'signalling.G-proteins'
Root	at4g34412.1	zn.m0 /zn.m10	-0.301563	0.438302	0.573474	two.sided	'35.2'	'not assigned.unknown'
Root	at4g34450.1	zn.m0 /zn.m10	-0.360451	0.0666674	0.140197	two.sided	'31.4'	'cell.vesicle transport'
Root	at4g34460.1	zn.m0 /zn.m10	-0.160277	0.161159	0.277309	two.sided	'30.5'	'signalling.G-proteins'
Root	at4g34490.1	zn.m0 /zn.m10	-1.36964	0.621228	0.731138	two.sided	'28.99'	'DNA.unspecified'
Root	at4g34555.1	zn.m0 /zn.m10	-1.26832	0.00515809	0.016878	two.sided	'29.2.1.2.1.25'	'protein.synthesis.ribosomal protein.eukaryotic.40S subunit.S25'
Root	at4g34640.1	zn.m0 /zn.m10	-0.124415	0.219521	0.349101	two.sided	'11.8.8'	'lipid metabolism.'exotics' (steroids, squalene etc).squalene synthase'
Root	at4g34660.1	zn.m0 /zn.m10	0.368313	0.706392	0.798535	two.sided	'31.4'	'cell.vesicle transport'
Root	at4g34670.1	zn.m0 /zn.m10	-0.131684	0.550234	0.671753	two.sided	'29.2.1.2.1.53'	'protein.synthesis.ribosomal protein.eukaryotic.40S subunit.S3A'
Root	at4g34700.1	zn.m0 /zn.m10	-0.0739743	0.926504	0.954476	two.sided	'9'	'mitochondrial electron transport / ATP synthesis'
Root	at4g34740.1	zn.m0 /zn.m10		1	1	not.tested	'23.1.2.1'	'nucleotide metabolism.synthesis.purine.amidophosphoribosyltransferase'
Root	at4g34860.1	zn.m0 /zn.m10		1	1	not.tested	'2.2.1.3.1'	'major CHO metabolism.degradation.sucrose.invertases.neutral'
Root	at4g34870.1	zn.m0 /zn.m10	-0.164112	0.51006	0.636557	one.sided	'31.3.1'	'cell.cycle.peptidylprolyl isomerase'
Root	at4g34890.1	zn.m0 /zn.m10		1	1	not.tested	'23.2'	'nucleotide metabolism.degradation'
Root	at4g34920.1	zn.m0 /zn.m10		1	1	not.tested	'11.9.3'	'lipid metabolism.lipid degradation.lysophospholipases'
Root	at4g34950.1	zn.m0 /zn.m10	Inf	1	1	not.tested	'33.99'	'development.unspecified'
Root	at4g34960.1	zn.m0 /zn.m10		1	1	not.tested	'31.3.1'	'cell.cycle.peptidylprolyl isomerase'
Root	at4g34980.1	zn.m0 /zn.m10	Inf	1	1	not.tested	'29.5.1'	'protein.degradation.subtilases'
Root	at4g35000.1	zn.m0 /zn.m10	0.0194824	0.435096	0.570522	one.sided	'21.2.1'	'redox.ascorbate and glutathione.ascorbate'
Root	at4g35060.1	zn.m0 /zn.m10	-0.741181	0.0966659	0.187487	two.sided	'15.2'	'metal handling.binding, chelation and storage'
Root	at4g35090.1	zn.m0 /zn.m10	-0.0174202	0.12788	0.232813	two.sided	'21.6'	'redox.dismutases and catalases'
Root	at4g35100.1	zn.m0 /zn.m10	2.65609	0.891314	0.931115	two.sided	'34.19.1'	'transport.Major Intrinsic Proteins.PIP'
Root	at4g35110.3	zn.m0 /zn.m10		1	1	not.tested	'35.2'	'not assigned.unknown'
Root	at4g35160.1	zn.m0 /zn.m10		1	1	not.tested	'16.2'	'secondary metabolism.phenylpropanoids'
Root	at4g35220.1	zn.m0 /zn.m10	-0.275258	0.741535	0.825405	one.sided	'28.99'	'DNA.unspecified'
Root	at4g35230.1	zn.m0 /zn.m10	-0.164855	0.261924	0.397438	one.sided	'29.4.1.52'	'protein.postranslational modification.kinase.receptor like cytoplasmatic kinase II'
Root	at4g35260.1	zn.m0 /zn.m10	0.12074	0.633548	0.741343	one.sided	'8.1.4'	'TCA / org transformation.TCA.IDH'
Root	at4g35300.1	zn.m0 /zn.m10	0.108573	0.0841302	0.168288	one.sided	'34.2'	'transport.sugars'
Root	at4g35310.1	zn.m0 /zn.m10	-0.804897	0.255658	0.390464	two.sided	'30.3'	'signalling.calcium'
Root	at4g35360.1	zn.m0 /zn.m10		1	1	not.tested	'18.4.5'	'Co-factor and vitamine metabolism.pantothenate.pantothenate kinase (PANK)'
Root	at4g35380.1	zn.m0 /zn.m10	-1.43427	0.700364	0.793776	two.sided	'30.5'	'signalling.G-proteins'
Root	at4g35450.5	zn.m0 /zn.m10	-2.28341	0.0125082	0.0357941	one.sided	'31.1'	'cell.organisation'
Root	at4g35460.1	zn.m0 /zn.m10		1	1	not.tested	'21.1'	'redox.thioredoxin'
Root	at4g35470.1	zn.m0 /zn.m10	-0.271336	0.332454	0.472239	two.sided	'30.2'	'signalling.receptor kinases'
Root	at4g35490.1	zn.m0 /zn.m10	Inf	1	1	not.tested	'29.2.1.1.1.2.11'	'protein.synthesis.ribosomal protein.prokaryotic.chloroplast.50S subunit.L11'
Root	at4g35570.1	zn.m0 /zn.m10	1.16282	0.410588	0.548338	two.sided	'27.3.62'	'RNA.regulation of transcription.Nucleosome/chromatin assembly factor group'
Root	at4g35600.2	zn.m0 /zn.m10	-0.272464	0.258603	0.393778	two.sided	'29.4.1.57'	'protein.postranslational modification.kinase.receptor like cytoplasmatic kinase VII'
Root	at4g35630.1	zn.m0 /zn.m10	-0.00523783	0.0755702	0.154661	two.sided	'13.1.5.1.2'	'amino acid metabolism.synthesis.serine-glycine-cysteine group.serine.phosphoserine aminotransferase'
Root	at4g35785.5	zn.m0 /zn.m10	1.48635	0.0257269	0.0650266	two.sided	'27.4'	'RNA.RNA binding'
Root	at4g35790.1	zn.m0 /zn.m10	-0.0234547	0.99325	0.99622	two.sided	'11.9.3.1'	'lipid metabolism.lipid degradation.lysophospholipases.phospholipase D'
Root	at4g35800.1	zn.m0 /zn.m10	1.10331	1	1	not.tested	'27.2'	'RNA.transcription'
Root	at4g35830.1	zn.m0 /zn.m10	-0.781328	0.15267	0.266351	one.sided	'8.1.3'	'TCA / org transformation.TCA.aconitase'
Root	at4g35850.1	zn.m0 /zn.m10	-0.257397	0.807746	0.873061	two.sided	'35.1.5'	'not assigned.no ontology.pentatricopeptide (PPR) repeat-containing protein'
Root	at4g35860.1	zn.m0 /zn.m10	-0.254955	0.380744	0.519862	two.sided	'30.5'	'signalling.G-proteins'
Root	at4g35870.1	zn.m0 /zn.m10	#NAME?	1	1	not.tested	'35.2'	'not assigned.unknown'
Root	at4g36020.1	zn.m0 /zn.m10		1	1	not.tested	'20.2.2'	'stress.abiotic.cold'
Root	at4g36030.1	zn.m0 /zn.m10	0.0697574	1	1	not.tested	'35.1.3'	'not assigned.no ontology.armadillo/beta-catenin repeat family protein'
Root	at4g36080.1	zn.m0 /zn.m10	-0.773692	0.326844	0.466667	two.sided	'30.4'	'signalling.phosphinositides'
Root	at4g36130.1	zn.m0 /zn.m10	0.0632116	0.209922	0.337726	two.sided	'29.2.1.2.2.8'	'protein.synthesis.ribosomal protein.eukaryotic.60S subunit.L8'
Root	at4g36195.1	zn.m0 /zn.m10	0.849186	0.0388613	0.0911047	two.sided	'29.5.5'	'protein.degradation.serine protease'
Root	at4g36220.1	zn.m0 /zn.m10	-0.00544752	0.0863558	0.171759	two.sided	'16.2.1.8'	'secondary metabolism.phenylpropanoids.lignin biosynthesis.F5H'
Root	at4g36250.1	zn.m0 /zn.m10	0.743414	0.556044	0.676778	two.sided	'5.10'	'fermentation.aldehyde dehydrogenase'
Root	at4g36400.1	zn.m0 /zn.m10		1	1	not.tested	'35.1'	'not assigned.no ontology'
Root	at4g36420.1	zn.m0 /zn.m10	Inf	1	1	not.tested	'29.2.1.1.1.2.12'	'protein.synthesis.ribosomal protein.prokaryotic.chloroplast.50S subunit.L12'
Root	at4g36430.1	zn.m0 /zn.m10	0.941319	0.679176	0.777526	two.sided	'26.12'	'misc.peroxidases'
Root	at4g36440.1	zn.m0 /zn.m10	0.322316	0.160729	0.276701	two.sided	'35.2'	'not assigned.unknown'
Root	at4g36480.1	zn.m0 /zn.m10	0.333514	0.910241	0.943808	two.sided	'11.8.1'	'lipid metabolism.'exotics' (steroids, squalene etc).sphingolipids'
Root	at4g36630.1	zn.m0 /zn.m10	-0.911882	0.330922	0.470759	two.sided	'35.2'	'not assigned.unknown'
Root	at4g36680.1	zn.m0 /zn.m10		1	1	not.tested	'35.1.5'	'not assigned.no ontology.pentatricopeptide (PPR) repeat-containing protein'
Root	at4g36690.1	zn.m0 /zn.m10	-0.0878438	0.710306	0.801599	two.sided	'27.1.1'	'RNA.processing.splicing'
Root	at4g36750.1	zn.m0 /zn.m10	-0.438053	0.230917	0.362375	two.sided	'11.8'	'lipid metabolism.'exotics'(steroids, squalene etc)'
Root	at4g36760.1	zn.m0 /zn.m10	#NAME?	1	1	not.tested	'29.5'	'protein.degradation'
Root	at4g36800.1	zn.m0 /zn.m10	-0.365532	0.566081	0.685236	two.sided	'29.5.11.3'	'protein.degradation.ubiquitin.E2'
Root	at4g36890.1	zn.m0 /zn.m10	0.63506	0.24237	0.375813	two.sided	'10.3.2'	'cell wall.hemicellulose synthesis.glucuronoxylan'
Root	at4g36940.1	zn.m0 /zn.m10	0.189419	0.477719	0.607945	two.sided	'23.3.1'	'nucleotide metabolism.salvage.phosphoribosyltransferases'
Root	at4g36945.1	zn.m0 /zn.m10	-0.480139	0.550081	0.671625	two.sided	'30.4.4'	'signalling.phosphinositides.phosphoinositide phospholipase C'
Root	at4g37000.1	zn.m0 /zn.m10		1	1	not.tested	'20.1'	'stress.biotic'
Root	at4g37010.2	zn.m0 /zn.m10		1	1	not.tested	'31.1'	'cell.organisation'
Root	at4g37060.2	zn.m0 /zn.m10	0.644326	0.443678	0.578368	two.sided	'33.1'	'development.storage proteins'
Root	at4g37070.2	zn.m0 /zn.m10	0.00304162	0.794544	0.863938	two.sided	'33.1'	'development.storage proteins'
Root	at4g37160.1	zn.m0 /zn.m10	0.34666	0.603828	0.716656	two.sided	'26.7'	'misc.oxidases - copper, flavone etc'
Root	at4g37190.1	zn.m0 /zn.m10		1	1	not.tested	'35.2'	'not assigned.unknown'
Root	at4g37210.1	zn.m0 /zn.m10		1	1	not.tested	'35.1.27'	'not assigned.no ontology.tetratricopeptide repeat (TPR)'
Root	at4g37300.1	zn.m0 /zn.m10		1	1	not.tested	'35.2'	'not assigned.unknown'
Root	at4g37320.1	zn.m0 /zn.m10	Inf	1	1	not.tested	'26.10'	'misc.cytochrome P450'
Root	at4g37330.1	zn.m0 /zn.m10	2.65857	0.0150697	0.041775	two.sided	'26.10'	'misc.cytochrome P450'
Root	at4g37370.1	zn.m0 /zn.m10		1	1	not.tested	'26.10'	'misc.cytochrome P450'
Root	at4g37410.1	zn.m0 /zn.m10	0.999971	0.951091	0.970298	two.sided	'26.10'	'misc.cytochrome P450'
Root	at4g37430.1	zn.m0 /zn.m10	0.333356	0.482666	0.612259	two.sided	'26.10'	'misc.cytochrome P450'
Root	at4g37520.1	zn.m0 /zn.m10	1.5632	0.908951	0.94297	two.sided	'26.12'	'misc.peroxidases'
Root	at4g37530.1	zn.m0 /zn.m10		1	1	not.tested	'26.12'	'misc.peroxidases'
Root	at4g37550.1	zn.m0 /zn.m10		1	1	not.tested	'26.1'	'misc.misc2'
Root	at4g37640.1	zn.m0 /zn.m10	0.203359	0.234498	0.366536	two.sided	'30.3'	'signalling.calcium'
Root	at4g37660.1	zn.m0 /zn.m10	1.03385	0.146438	0.258183	two.sided	'29.2.1.1.3.2.12'	'protein.synthesis.ribosomal protein.prokaryotic.unknown organellar.50S subunit.L12'
Root	at4g37800.1	zn.m0 /zn.m10		1	1	not.tested	'10.7'	'cell wall.modification'
Root	at4g37830.1	zn.m0 /zn.m10	0.292812	0.580083	0.69682	two.sided	'9.7'	'mitochondrial electron transport / ATP synthesis.cytochrome c oxidase'
Root	at4g37870.1	zn.m0 /zn.m10	2.35555	0.155268	0.2697	two.sided	'6.4'	'gluconeogenesis / glyoxylate cycle.PEPCK'
Root	at4g37900.1	zn.m0 /zn.m10		1	1	not.tested	'35.1.40'	'not assigned.no ontology.glycine rich proteins'
Root	at4g37910.1	zn.m0 /zn.m10	0.211725	0.881111	0.924302	one.sided	'20.2.1'	'stress.abiotic.heat'
Root	at4g37930.1	zn.m0 /zn.m10	#NAME?	1	1	not.tested	'25.1'	'C1-metabolism.glycine hydroxymethyltransferase'
Root	at4g38100.1	zn.m0 /zn.m10	-1.38826	0.0525646	0.116089	two.sided	'29.5'	'protein.degradation'
Root	at4g38130.1	zn.m0 /zn.m10	1.13819	0.671803	0.771702	two.sided	'27.3.55'	'RNA.regulation of transcription.HDA'
Root	at4g38200.1	zn.m0 /zn.m10	-2.21848	0.199717	0.325463	two.sided	'30.5'	'signalling.G-proteins'
Root	at4g38220.2	zn.m0 /zn.m10	-0.0426625	0.750952	0.832472	two.sided	'29.5'	'protein.degradation'
Root	at4g38240.1	zn.m0 /zn.m10	1.2356	0.464776	0.596868	two.sided	'29.7.5'	'protein.glycosylation.alpha-1,3-mannosyl-glycoprotein-beta-1,2-N-acetylglucosaminyltransferase(GnTI)'
Root	at4g38250.1	zn.m0 /zn.m10	Inf	1	1	not.tested	'34.3'	'transport.amino acids'
Root	at4g38350.2	zn.m0 /zn.m10	0.0623937	0.524844	0.649637	two.sided	'35.1'	'not assigned.no ontology'
Root	at4g38410.1	zn.m0 /zn.m10		1	1	not.tested	'20.2.99'	'stress.abiotic.unspecified'
Root	at4g38470.1	zn.m0 /zn.m10	-1.58814	0.257185	0.392125	two.sided	'29.4'	'protein.postranslational modification'
Root	at4g38510.5	zn.m0 /zn.m10	-0.393521	0.684571	0.781808	two.sided	'34.1.1.1'	'transport.p- and v-ATPases.H+-transporting two-sector ATPase.subunit B'
Root	at4g38540.1	zn.m0 /zn.m10	-0.0419556	0.695645	0.790283	two.sided	'26.7'	'misc.oxidases - copper, flavone etc'
Root	at4g38550.1	zn.m0 /zn.m10	0.299607	0.757195	0.836991	one.sided	'35.2'	'not assigned.unknown'
Root	at4g38580.1	zn.m0 /zn.m10	-0.280669	0.69892	0.792726	two.sided	'15.2'	'metal handling.binding, chelation and storage'
Root	at4g38600.1	zn.m0 /zn.m10	0.95275	0.921856	0.9516	two.sided	'29.5.11.4.1'	'protein.degradation.ubiquitin.E3.HECT'
Root	at4g38630.1	zn.m0 /zn.m10	-0.139665	0.0695112	0.144904	two.sided	'29.5.11'	'protein.degradation.ubiquitin'
Root	at4g38640.1	zn.m0 /zn.m10	0.279599	0.148374	0.260703	two.sided	'34.99'	'transport.misc'
Root	at4g38680.1	zn.m0 /zn.m10	0.608952	0.282656	0.420198	two.sided	'20.2.2'	'stress.abiotic.cold'
Root	at4g38710.2	zn.m0 /zn.m10		1	1	not.tested	'35.1.40'	'not assigned.no ontology.glycine rich proteins'
Root	at4g38740.1	zn.m0 /zn.m10	-0.146927	0.850584	0.903398	two.sided	'31.3.1'	'cell.cycle.peptidylprolyl isomerase'
Root	at4g38790.1	zn.m0 /zn.m10	0.513402	0.793867	0.863468	two.sided	'29.3.4.1'	'protein.targeting.secretory pathway.ER'
Root	at4g38800.1	zn.m0 /zn.m10	0.326362	0.733337	0.819401	two.sided	'13.1.3.4'	'amino acid metabolism.synthesis.aspartate family.methionine'
Root	at4g38810.2	zn.m0 /zn.m10	-1.2545	0.178029	0.298852	two.sided	'30.3'	'signalling.calcium'
Root	at4g38890.1	zn.m0 /zn.m10		1	1	not.tested	'27.3.12'	'RNA.regulation of transcription.C3H zinc finger family'
Root	at4g39080.1	zn.m0 /zn.m10	-0.0715619	0.521437	0.646543	two.sided	'34.1'	'transport.p- and v-ATPases'
Root	at4g39090.1	zn.m0 /zn.m10	-0.448928	0.70517	0.797579	two.sided	'29.5.3'	'protein.degradation.cysteine protease'
Root	at4g39120.1	zn.m0 /zn.m10		1	1	not.tested	'3.4.5'	'minor CHO metabolism.myo-inositol.inositol phosphatase'
Root	at4g39150.1	zn.m0 /zn.m10	0.0549732	0.613385	0.724705	two.sided	'20.2.1'	'stress.abiotic.heat'
Root	at4g39200.1	zn.m0 /zn.m10	-0.194137	0.969632	0.981794	two.sided	'29.2.1.2.1.25'	'protein.synthesis.ribosomal protein.eukaryotic.40S subunit.S25'
Root	at4g39220.1	zn.m0 /zn.m10	0.933625	0.872533	0.91836	two.sided	'29.3.4.1'	'protein.targeting.secretory pathway.ER'
Root	at4g39230.1	zn.m0 /zn.m10		1	1	not.tested	'16.8.5.1'	'secondary metabolism.flavonoids.isoflavones.isoflavone reductase'
Root	at4g39260.1	zn.m0 /zn.m10	-0.62281	0.404959	0.543062	one.sided	'27.3.75'	'RNA.regulation of transcription.GRP'
Root	at4g39280.1	zn.m0 /zn.m10	-0.000166638	0.780571	0.853881	two.sided	'29.1.20'	'protein.aa activation.phenylalanine-tRNA ligase'
Root	at4g39390.1	zn.m0 /zn.m10	-0.443628	0.192176	0.316375	two.sided	'34.11'	'transport.NDP-sugars at the ER'
Root	at4g39420.2	zn.m0 /zn.m10	-0.328383	0.727912	0.815213	two.sided	'35.2'	'not assigned.unknown'
Root	at4g39460.1	zn.m0 /zn.m10	-0.0572657	0.495108	0.623098	one.sided	'34.9'	'transport.metabolite transporters at the mitochondrial membrane'
Root	at4g39520.1	zn.m0 /zn.m10	0.522158	0.412773	0.550354	two.sided	'30.5'	'signalling.G-proteins'
Root	at4g39640.1	zn.m0 /zn.m10	0.682646	0.162129	0.278531	two.sided	'20.2'	'stress.abiotic'
Root	at4g39660.1	zn.m0 /zn.m10	-0.00951786	0.970303	0.982216	two.sided	'13.1.1.3.11'	'amino acid metabolism.synthesis.central amino acid metabolism.alanine.alanine-glyoxylate aminotransferase'
Root	at4g39680.1	zn.m0 /zn.m10		1	1	not.tested	'27.3.67'	'RNA.regulation of transcription.putative transcription regulator'
Root	at4g39690.1	zn.m0 /zn.m10	0.0196547	0.918666	0.949428	two.sided	'35.2'	'not assigned.unknown'
Root	at4g39730.1	zn.m0 /zn.m10	0.296685	0.544569	0.666941	one.sided	'35.1'	'not assigned.no ontology'
Root	at4g39740.1	zn.m0 /zn.m10	Inf	1	1	not.tested	'9.7'	'mitochondrial electron transport / ATP synthesis.cytochrome c oxidase'
Root	at4g39820.1	zn.m0 /zn.m10	0.744482	0.308433	0.447552	two.sided	'35.2'	'not assigned.unknown'
Root	at4g39840.1	zn.m0 /zn.m10	#NAME?	1	1	not.tested	'35.2'	'not assigned.unknown'
Root	at4g39850.3	zn.m0 /zn.m10	-0.516317	0.838532	0.894818	two.sided	'34.16'	'transport.ABC transporters and multidrug resistance systems'
Root	at4g39860.1	zn.m0 /zn.m10		1	1	not.tested	'35.2'	'not assigned.unknown'
Root	at4g39880.1	zn.m0 /zn.m10	-0.0933846	0.872693	0.91844	two.sided	'29.2.1.99.2.23'	'protein.synthesis.ribosomal protein.unknown.large subunit.L23'
Root	at4g39890.1	zn.m0 /zn.m10	1.09297	0.532026	0.655901	two.sided	'30.5'	'signalling.G-proteins'
Root	at4g39910.1	zn.m0 /zn.m10	0.888351	0.698163	0.792146	one.sided	'29.5.11.5'	'protein.degradation.ubiquitin.ubiquitin protease'
Root	at4g39940.1	zn.m0 /zn.m10		1	1	not.tested	'14.15'	'S-assimilation.AKN'
Root	at4g39950.1	zn.m0 /zn.m10		1	1	not.tested	'16.5.1.1.3.1'	'secondary metabolism.sulfur-containing.glucosinolates.synthesis.indole.CYP79B2 monooxygenase'
Root	at4g39960.1	zn.m0 /zn.m10	Inf	1	1	not.tested	'20.2.1'	'stress.abiotic.heat'
Root	at4g39980.1	zn.m0 /zn.m10	-0.419837	0.75653	0.836538	one.sided	'13.1.6.1.1'	'amino acid metabolism.synthesis.aromatic aa.chorismate.3-deoxy-D-arabino-heptulosonate 7-phosphate synthase'
Root	at4g39990.1	zn.m0 /zn.m10	0.177381	0.850292	0.903252	two.sided	'30.5'	'signalling.G-proteins'
Root	at4g40030.2	zn.m0 /zn.m10		1	1	not.tested	'28.1.3.2.3'	'DNA.synthesis/chromatin structure.histone.core.H3'
Root	at4g40042.1	zn.m0 /zn.m10	-2.55541	0.0176954	0.0477835	two.sided	'29.3.99'	'protein.targeting.unknown'
Root	at4g40050.1	zn.m0 /zn.m10	-0.386877	0.114715	0.214281	one.sided	'35.2'	'not assigned.unknown'
Root	at5g01010.2	zn.m0 /zn.m10	-3.63995	0.000485132	0.00211644	two.sided	'35.2'	'not assigned.unknown'
Root	at5g01210.1	zn.m0 /zn.m10		1	1	not.tested	'16.2'	'secondary metabolism.phenylpropanoids'
Root	at5g01250.1	zn.m0 /zn.m10	0.135887	0.161388	0.277597	one.sided	'26.2'	'misc.UDP glucosyl and glucoronyl transferases'
Root	at5g01330.1	zn.m0 /zn.m10	0.285597	0.50167	0.628915	two.sided	'5.2'	'fermentation.PDC'
Root	at5g01410.1	zn.m0 /zn.m10	-0.0416864	0.330232	0.470071	two.sided	'18'	'Co-factor and vitamine metabolism'
Root	at5g01450.1	zn.m0 /zn.m10	Inf	1	1	not.tested	'29.5.11.4.2'	'protein.degradation.ubiquitin.E3.RING'
Root	at5g01460.1	zn.m0 /zn.m10	-0.586156	1	1	not.tested	'35.1'	'not assigned.no ontology'
Root	at5g01500.1	zn.m0 /zn.m10	0.281935	0.755111	0.835434	two.sided	'34.9'	'transport.metabolite transporters at the mitochondrial membrane'
Root	at5g01530.1	zn.m0 /zn.m10	2.08833	0.132864	0.239775	two.sided	'1.1.1.1'	'PS.lightreaction.photosystem II.LHC-II'
Root	at5g01560.1	zn.m0 /zn.m10	-0.0723369	1	1	not.tested	'30.2.99'	'signalling.receptor kinases.misc'
Root	at5g01590.1	zn.m0 /zn.m10	0.269412	0.531913	0.655798	two.sided	'35.2'	'not assigned.unknown'
Root	at5g01600.1	zn.m0 /zn.m10	0.0469238	0.637718	0.744835	two.sided	'15.2'	'metal handling.binding, chelation and storage'
Root	at5g01610.1	zn.m0 /zn.m10		1	1	not.tested	'35.2'	'not assigned.unknown'
Root	at5g01620.3	zn.m0 /zn.m10	0.18655	0.36398	0.503809	one.sided	'35.2'	'not assigned.unknown'
Root	at5g01650.2	zn.m0 /zn.m10		1	1	not.tested	'35.1'	'not assigned.no ontology'
Root	at5g01750.2	zn.m0 /zn.m10	0.58651	0.00723324	0.0225694	two.sided	'35.2'	'not assigned.unknown'
Root	at5g01800.1	zn.m0 /zn.m10	1.4557	0.00304515	0.0106968	two.sided	'35.1'	'not assigned.no ontology'
Root	at5g01870.1	zn.m0 /zn.m10	1.08217	0.171375	0.290359	two.sided	'11.6'	'lipid metabolism.lipid transfer proteins etc'
Root	at5g01990.1	zn.m0 /zn.m10	-0.718657	0.255253	0.390024	two.sided	'34.99'	'transport.misc'
Root	at5g02040.1	zn.m0 /zn.m10	-0.967556	1	1	not.tested	'30.5'	'signalling.G-proteins'
Root	at5g02050.1	zn.m0 /zn.m10	-0.904406	0.56055	0.680666	two.sided	'35.1'	'not assigned.no ontology'
Root	at5g02100.1	zn.m0 /zn.m10		1	1	not.tested	'31.4'	'cell.vesicle transport'
Root	at5g02240.1	zn.m0 /zn.m10		1	1	not.tested	'29.5'	'protein.degradation'
Root	at5g02270.2	zn.m0 /zn.m10		1	1	not.tested	'34.16'	'transport.ABC transporters and multidrug resistance systems'
Root	at5g02280.1	zn.m0 /zn.m10	0.906205	0.517728	0.643426	two.sided	'29.3.99'	'protein.targeting.unknown'
Root	at5g02290.1	zn.m0 /zn.m10	#NAME?	1	1	not.tested	'29.4.1.57'	'protein.postranslational modification.kinase.receptor like cytoplasmatic kinase VII'
Root	at5g02450.1	zn.m0 /zn.m10	-0.180305	0.572298	0.690391	two.sided	'29.2.1.2.2.36'	'protein.synthesis.ribosomal protein.eukaryotic.60S subunit.L36'
Root	at5g02490.1	zn.m0 /zn.m10	#NAME?	1	1	not.tested	'29.6'	'protein.folding'
Root	at5g02500.1	zn.m0 /zn.m10	-0.355606	0.330982	0.470818	two.sided	'20.2.1'	'stress.abiotic.heat'
Root	at5g02530.1	zn.m0 /zn.m10	-0.0269209	0.991328	0.994924	two.sided	'27.4'	'RNA.RNA binding'
Root	at5g02560.2	zn.m0 /zn.m10	0.306659	0.35886	0.498722	two.sided	'28.1.3.2.1'	'DNA.synthesis/chromatin structure.histone.core.H2A'
Root	at5g02610.2	zn.m0 /zn.m10	-0.584373	0.522062	0.647058	two.sided	'29.2.1.2.2.35'	'protein.synthesis.ribosomal protein.eukaryotic.60S subunit.L35'
Root	at5g02740.1	zn.m0 /zn.m10	#NAME?	1	1	not.tested	'35.2'	'not assigned.unknown'
Root	at5g02780.1	zn.m0 /zn.m10		1	1	not.tested	'26.9'	'misc.glutathione S transferases'
Root	at5g02790.1	zn.m0 /zn.m10		1	1	not.tested	'26.9'	'misc.glutathione S transferases'
Root	at5g02870.1	zn.m0 /zn.m10	-0.0751055	0.5267	0.651261	two.sided	'29.2.1.2.2.141'	'protein.synthesis.ribosomal protein.eukaryotic.60S subunit.L4/L1'
Root	at5g02960.1	zn.m0 /zn.m10	-0.0286899	0.451579	0.585153	two.sided	'29.2.1.2.1.23'	'protein.synthesis.ribosomal protein.eukaryotic.40S subunit.S23'
Root	at5g03040.1	zn.m0 /zn.m10	1.26908	0.499483	0.626879	two.sided	'30.3'	'signalling.calcium'
Root	at5g03160.1	zn.m0 /zn.m10	-0.717225	0.907102	0.941778	two.sided	'20.2.1'	'stress.abiotic.heat'
Root	at5g03280.1	zn.m0 /zn.m10	-0.137169	0.856159	0.907237	two.sided	'34.12'	'transport.metal'
Root	at5g03290.1	zn.m0 /zn.m10	-0.342605	0.413166	0.550768	two.sided	'8.2.4'	'TCA / org transformation.other organic acid transformatons.IDH'
Root	at5g03300.1	zn.m0 /zn.m10	-0.530041	0.422298	0.558898	two.sided	'23.3.2.1'	'nucleotide metabolism.salvage.nucleoside kinases.adenosine kinase'
Root	at5g03320.1	zn.m0 /zn.m10	-0.841511	0.000117627	0.000595351	two.sided	'29.4.1.57'	'protein.postranslational modification.kinase.receptor like cytoplasmatic kinase VII'
Root	at5g03345.1	zn.m0 /zn.m10	-0.417799	0.299853	0.438476	two.sided	'35.2'	'not assigned.unknown'
Root	at5g03380.1	zn.m0 /zn.m10		1	1	not.tested	'34.12'	'transport.metal'
Root	at5g03430.1	zn.m0 /zn.m10		1	1	not.tested	'35.1'	'not assigned.no ontology'
Root	at5g03520.1	zn.m0 /zn.m10	0.000840478	0.505468	0.632362	two.sided	'30.5'	'signalling.G-proteins'
Root	at5g03530.1	zn.m0 /zn.m10	0.178498	0.881123	0.924302	two.sided	'30.5'	'signalling.G-proteins'
Root	at5g03540.3	zn.m0 /zn.m10	-0.0321229	0.521554	0.646631	two.sided	'31.4'	'cell.vesicle transport'
Root	at5g03570.1	zn.m0 /zn.m10	0.649755	0.242447	0.375885	two.sided	'34.12'	'transport.metal'
Root	at5g03610.1	zn.m0 /zn.m10	1.25403	0.0702733	0.146172	two.sided	'26.28'	'misc.GDSL-motif lipase'
Root	at5g03630.1	zn.m0 /zn.m10	-0.362015	0.496528	0.62428	two.sided	'21.2.1'	'redox.ascorbate and glutathione.ascorbate'
Root	at5g03650.1	zn.m0 /zn.m10		1	1	not.tested	'2.1.2.3'	'major CHO metabolism.synthesis.starch.starch branching'
Root	at5g03660.1	zn.m0 /zn.m10	-0.149782	0.614972	0.726037	two.sided	'35.1'	'not assigned.no ontology'
Root	at5g03690.1	zn.m0 /zn.m10		1	1	not.tested	'4.1.10'	'glycolysis.cytosolic branch.aldolase'
Root	at5g03700.1	zn.m0 /zn.m10	-0.821152	0.283433	0.421057	two.sided	'35.1'	'not assigned.no ontology'
Root	at5g03740.1	zn.m0 /zn.m10		1	1	not.tested	'27.3.55'	'RNA.regulation of transcription.HDA'
Root	at5g04130.1	zn.m0 /zn.m10	0.0345678	0.62304	0.732752	two.sided	'28.1'	'DNA.synthesis/chromatin structure'
Root	at5g04170.1	zn.m0 /zn.m10	-0.502686	0.911624	0.944796	two.sided	'30.3'	'signalling.calcium'
Root	at5g04230.2	zn.m0 /zn.m10	#NAME?	1	1	not.tested	'16.2.1.1'	'secondary metabolism.phenylpropanoids.lignin biosynthesis.PAL'
Root	at5g04280.1	zn.m0 /zn.m10	0.465212	0.402283	0.540607	two.sided	'27.4'	'RNA.RNA binding'
Root	at5g04420.1	zn.m0 /zn.m10		1	1	not.tested	'35.1'	'not assigned.no ontology'
Root	at5g04430.2	zn.m0 /zn.m10	-0.739292	0.0852763	0.170098	two.sided	'27.4'	'RNA.RNA binding'
Root	at5g04520.1	zn.m0 /zn.m10		1	1	not.tested	'35.2'	'not assigned.unknown'
Root	at5g04550.1	zn.m0 /zn.m10		1	1	not.tested	'35.2'	'not assigned.unknown'
Root	at5g04590.1	zn.m0 /zn.m10	0.156718	0.315407	0.454811	two.sided	'14.3'	'S-assimilation.sulfite redox'
Root	at5g04730.1	zn.m0 /zn.m10	0.452806	0.313108	0.452492	one.sided	'35.2'	'not assigned.unknown'
Root	at5g04740.1	zn.m0 /zn.m10	-0.095018	0.417345	0.554447	two.sided	'13'	'amino acid metabolism'
Root	at5g04750.1	zn.m0 /zn.m10	#NAME?	1	1	not.tested	'34.1.3'	'transport.p- and v-ATPases.inhibitor'
Root	at5g04830.1	zn.m0 /zn.m10	0.000121673	0.100945	0.193944	two.sided	'35.2'	'not assigned.unknown'
Root	at5g04870.1	zn.m0 /zn.m10	-0.0420833	0.960846	0.97639	two.sided	'30.3'	'signalling.calcium'
Root	at5g04885.1	zn.m0 /zn.m10	-1.16299	0.257953	0.393017	two.sided	'26.3'	'misc.gluco-, galacto- and mannosidases'
Root	at5g04930.1	zn.m0 /zn.m10	0.0609333	0.425551	0.561794	one.sided	'34.1'	'transport.p- and v-ATPases'
Root	at5g04960.1	zn.m0 /zn.m10	-0.994649	0.218247	0.347577	one.sided	'10.8.1'	'cell wall.pectin*esterases.PME'
Root	at5g04990.1	zn.m0 /zn.m10	-0.974456	0.183667	0.305885	two.sided	'35.1'	'not assigned.no ontology'
Root	at5g05000.2	zn.m0 /zn.m10	-0.330643	0.703751	0.796475	two.sided	'29.3.3'	'protein.targeting.chloroplast'
Root	at5g05010.1	zn.m0 /zn.m10	0.0247245	0.36949	0.509019	two.sided	'31.4'	'cell.vesicle transport'
Root	at5g05170.1	zn.m0 /zn.m10	0.149538	0.886784	0.92818	two.sided	'10.2.1'	'cell wall.cellulose synthesis.cellulose synthase'
Root	at5g05400.1	zn.m0 /zn.m10	0.113884	0.0627533	0.133655	two.sided	'20.1.7'	'stress.biotic.PR-proteins'
Root	at5g05460.1	zn.m0 /zn.m10	-0.298796	0.875904	0.920648	one.sided	'35.1'	'not assigned.no ontology'
Root	at5g05470.1	zn.m0 /zn.m10	0.0435603	0.995275	0.997397	one.sided	'29.2.3'	'protein.synthesis.initiation'
Root	at5g05480.1	zn.m0 /zn.m10	#NAME?	1	1	not.tested	'35.2'	'not assigned.unknown'
Root	at5g05500.1	zn.m0 /zn.m10	-0.492196	1	1	not.tested	'20.2.99'	'stress.abiotic.unspecified'
Root	at5g05520.1	zn.m0 /zn.m10	0.226449	0.740626	0.824785	two.sided	'35.1'	'not assigned.no ontology'
Root	at5g05570.1	zn.m0 /zn.m10		1	1	not.tested	'35.1'	'not assigned.no ontology'
Root	at5g05590.1	zn.m0 /zn.m10		1	1	not.tested	'13.1.6.5.3'	'amino acid metabolism.synthesis.aromatic aa.tryptophan.phosphoribosyanthranilate isomerase'
Root	at5g05600.1	zn.m0 /zn.m10		1	1	not.tested	'16.8.1'	'secondary metabolism.flavonoids.anthocyanins'
Root	at5g05670.2	zn.m0 /zn.m10	-0.472602	0.790057	0.860864	two.sided	'29.3.4.99'	'protein.targeting.secretory pathway.unspecified'
Root	at5g05730.2	zn.m0 /zn.m10		1	1	not.tested	'13.1.6.5.1'	'amino acid metabolism.synthesis.aromatic aa.tryptophan.anthranilate synthase'
Root	at5g05780.1	zn.m0 /zn.m10	0.413331	0.00285779	0.0101331	two.sided	'29.5.11.20'	'protein.degradation.ubiquitin.proteasom'
Root	at5g05820.1	zn.m0 /zn.m10	1.72974	0.000642055	0.00271708	two.sided	'34.8'	'transport.metabolite transporters at the envelope membrane'
Root	at5g05860.1	zn.m0 /zn.m10		1	1	not.tested	'17.4.1'	'hormone metabolism.cytokinin.synthesis-degradation'
Root	at5g05880.1	zn.m0 /zn.m10		1	1	not.tested	'26.2'	'misc.UDP glucosyl and glucoronyl transferases'
Root	at5g05890.1	zn.m0 /zn.m10	-0.500302	0.943178	0.965392	two.sided	'26.2'	'misc.UDP glucosyl and glucoronyl transferases'
Root	at5g05900.1	zn.m0 /zn.m10		1	1	not.tested	'26.2'	'misc.UDP glucosyl and glucoronyl transferases'
Root	at5g05920.1	zn.m0 /zn.m10		1	1	not.tested	'29.2.3.1'	'protein.synthesis.initiation.deoxyhypusine synthase'
Root	at5g05960.1	zn.m0 /zn.m10		1	1	not.tested	'26.21'	'misc.protease inhibitor/seed storage/lipid transfer protein (LTP) family protein'
Root	at5g05980.1	zn.m0 /zn.m10	#NAME?	1	1	not.tested	'25.8'	'C1-metabolism.tetrahydrofolate synthase'
Root	at5g06060.1	zn.m0 /zn.m10		1	1	not.tested	'26.8'	'misc.nitrilases, *nitrile lyases, berberine bridge enzymes, reticuline oxidases, troponine reductases'
Root	at5g06110.1	zn.m0 /zn.m10	0.611204	0.968193	0.980863	two.sided	'31.2'	'cell.division'
Root	at5g06120.1	zn.m0 /zn.m10	Inf	1	1	not.tested	'30.5'	'signalling.G-proteins'
Root	at5g06140.1	zn.m0 /zn.m10	0.22482	0.464366	0.596459	two.sided	'29.3.4.3'	'protein.targeting.secretory pathway.vacuole'
Root	at5g06160.1	zn.m0 /zn.m10	0.51754	0.0650935	0.137574	two.sided	'27.1.1'	'RNA.processing.splicing'
Root	at5g06260.1	zn.m0 /zn.m10	#NAME?	1	1	not.tested	'28.1'	'DNA.synthesis/chromatin structure'
Root	at5g06290.1	zn.m0 /zn.m10		1	1	not.tested	'21.5.1'	'redox.peroxiredoxin.BAS1'
Root	at5g06320.1	zn.m0 /zn.m10	-0.0344651	0.874702	0.91979	two.sided	'20.1'	'stress.biotic'
Root	at5g06390.1	zn.m0 /zn.m10	0.0569117	1	1	not.tested	'10.5.1.1'	'cell wall.cell wall proteins.AGPs.AGP'
Root	at5g06450.1	zn.m0 /zn.m10	0.183015	0.887367	0.928523	two.sided	'35.2'	'not assigned.unknown'
Root	at5g06460.1	zn.m0 /zn.m10		1	1	not.tested	'29.5.11.2'	'protein.degradation.ubiquitin.E1'
Root	at5g06580.1	zn.m0 /zn.m10		1	1	not.tested	'26.7'	'misc.oxidases - copper, flavone etc'
Root	at5g06600.1	zn.m0 /zn.m10	-2.28197	0.677468	0.77615	two.sided	'29.5.11.5'	'protein.degradation.ubiquitin.ubiquitin protease'
Root	at5g06680.1	zn.m0 /zn.m10	1.34061	0.366243	0.50593	two.sided	'31.1'	'cell.organisation'
Root	at5g06720.1	zn.m0 /zn.m10		1	1	not.tested	'26.12'	'misc.peroxidases'
Root	at5g06730.1	zn.m0 /zn.m10		1	1	not.tested	'26.12'	'misc.peroxidases'
Root	at5g06740.1	zn.m0 /zn.m10	#NAME?	1	1	not.tested	'30.2.19'	'signalling.receptor kinases.legume-lectin'
Root	at5g06830.1	zn.m0 /zn.m10	-0.842908	0.774167	0.84944	two.sided	'35.2'	'not assigned.unknown'
Root	at5g06860.1	zn.m0 /zn.m10		1	1	not.tested	'10.6.3'	'cell wall.degradation.pectate lyases and polygalacturonases'
Root	at5g06970.1	zn.m0 /zn.m10	0.284577	0.318214	0.457723	two.sided	'35.2'	'not assigned.unknown'
Root	at5g07030.1	zn.m0 /zn.m10	1.17425	0.278484	0.415714	two.sided	'27.3.67'	'RNA.regulation of transcription.putative transcription regulator'
Root	at5g07090.1	zn.m0 /zn.m10	-0.571096	0.566082	0.685236	two.sided	'29.2.1.2.1.4'	'protein.synthesis.ribosomal protein.eukaryotic.40S subunit.S4'
Root	at5g07120.1	zn.m0 /zn.m10	1.21899	0.601279	0.714541	two.sided	'17.2.2'	'hormone metabolism.auxin.signal transduction'
Root	at5g07150.1	zn.m0 /zn.m10	#NAME?	1	1	not.tested	'30.2.6'	'signalling.receptor kinases.leucine rich repeat VI'
Root	at5g07300.1	zn.m0 /zn.m10	-0.500747	0.00216756	0.0079622	two.sided	'30.3'	'signalling.calcium'
Root	at5g07340.2	zn.m0 /zn.m10	-0.0821227	0.897578	0.935537	two.sided	'30.3'	'signalling.calcium'
Root	at5g07350.2	zn.m0 /zn.m10	-0.405455	0.0179801	0.0484165	two.sided	'27.3.73'	'RNA.regulation of transcription.Zn-finger(CCHC)'
Root	at5g07360.1	zn.m0 /zn.m10		1	1	not.tested	'26.8'	'misc.nitrilases, *nitrile lyases, berberine bridge enzymes, reticuline oxidases, troponine reductases'
Root	at5g07370.2	zn.m0 /zn.m10		1	1	not.tested	'3.4.2'	'minor CHO metabolism.myo-inositol.InsP-Kinases'
Root	at5g07440.1	zn.m0 /zn.m10	0.170036	0.127596	0.232381	two.sided	'12.3.1'	'N-metabolism.N-degradation.glutamate dehydrogenase'
Root	at5g07460.1	zn.m0 /zn.m10	-1.83057	0.280019	0.417394	two.sided	'29.4'	'protein.postranslational modification'
Root	at5g07470.1	zn.m0 /zn.m10		1	1	not.tested	'29.4'	'protein.postranslational modification'
Root	at5g07475.1	zn.m0 /zn.m10		1	1	not.tested	'26.19'	'misc.plastocyanin-like'
Root	at5g07820.1	zn.m0 /zn.m10	1.52526	0.000121898	0.000614915	two.sided	'35.2'	'not assigned.unknown'
Root	at5g07830.1	zn.m0 /zn.m10		1	1	not.tested	'35.1'	'not assigned.no ontology'
Root	at5g07910.1	zn.m0 /zn.m10	-0.636313	0.967023	0.980166	one.sided	'35.1'	'not assigned.no ontology'
Root	at5g08040.1	zn.m0 /zn.m10	-1.64858	0.240339	0.373469	one.sided	'29.3.99'	'protein.targeting.unknown'
Root	at5g08060.1	zn.m0 /zn.m10	0.226347	0.81163	0.87585	two.sided	'35.1'	'not assigned.no ontology'
Root	at5g08080.3	zn.m0 /zn.m10	-0.6501	0.110376	0.208029	two.sided	'31.4'	'cell.vesicle transport'
Root	at5g08100.1	zn.m0 /zn.m10		1	1	not.tested	'13.2.3.1.1'	'amino acid metabolism.degradation.aspartate family.asparagine.L-asparaginase'
Root	at5g08160.1	zn.m0 /zn.m10	-0.261185	0.596077	0.710386	one.sided	'29.4'	'protein.postranslational modification'
Root	at5g08180.1	zn.m0 /zn.m10	-0.353994	0.663307	0.765037	two.sided	'29.2.1.2.2.1730'	'protein.synthesis.ribosomal protein.eukaryotic.60S subunit.L7/L30/S12'
Root	at5g08280.1	zn.m0 /zn.m10		1	1	not.tested	'19.5'	'tetrapyrrole synthesis.porphobilinogen deaminase'
Root	at5g08290.1	zn.m0 /zn.m10		1	1	not.tested	'33.99'	'development.unspecified'
Root	at5g08300.1	zn.m0 /zn.m10	0.408451	0.88176	0.924803	two.sided	'8.1.6'	'TCA / org transformation.TCA.succinyl-CoA ligase'
Root	at5g08450.1	zn.m0 /zn.m10	Inf	1	1	not.tested	'35.2'	'not assigned.unknown'
Root	at5g08530.1	zn.m0 /zn.m10	0.279725	0.478443	0.608586	two.sided	'9.1.2'	'mitochondrial electron transport / ATP synthesis.NADH-DH.localisation not clear'
Root	at5g08540.1	zn.m0 /zn.m10	0.0112446	0.877955	0.922107	two.sided	'35.2'	'not assigned.unknown'
Root	at5g08570.1	zn.m0 /zn.m10	-0.036035	0.976683	0.985943	two.sided	'4.1.14'	'glycolysis.cytosolic branch.pyruvate kinase (PK)'
Root	at5g08580.1	zn.m0 /zn.m10	1.11503	0.15237	0.265987	two.sided	'30.3'	'signalling.calcium'
Root	at5g08590.1	zn.m0 /zn.m10	#NAME?	1	1	not.tested	'29.4'	'protein.postranslational modification'
Root	at5g08680.1	zn.m0 /zn.m10	-0.316538	0.127629	0.23243	one.sided	'9.9'	'mitochondrial electron transport / ATP synthesis.F1-ATPase'
Root	at5g09260.1	zn.m0 /zn.m10	0.623082	0.615653	0.726613	two.sided	'31.4'	'cell.vesicle transport'
Root	at5g09310.1	zn.m0 /zn.m10	Inf	1	1	not.tested	'35.2'	'not assigned.unknown'
Root	at5g09390.1	zn.m0 /zn.m10		1	1	not.tested	'35.1'	'not assigned.no ontology'
Root	at5g09400.1	zn.m0 /zn.m10	0.132402	0.406072	0.544118	one.sided	'34.15'	'transport.potassium'
Root	at5g09420.1	zn.m0 /zn.m10	-0.393962	0.844479	0.89898	one.sided	'29.3.3'	'protein.targeting.chloroplast'
Root	at5g09440.1	zn.m0 /zn.m10	0.603892	0.0531734	0.117129	two.sided	'30.1'	'signalling.in sugar and nutrient physiology'
Root	at5g09530.1	zn.m0 /zn.m10	#NAME?	1	1	not.tested	'35.1.41'	'not assigned.no ontology.hydroxyproline rich proteins'
Root	at5g09590.1	zn.m0 /zn.m10	-0.0362732	0.0758065	0.155023	one.sided	'20.2.1'	'stress.abiotic.heat'
Root	at5g09620.1	zn.m0 /zn.m10		1	1	not.tested	'35.1'	'not assigned.no ontology'
Root	at5g09650.1	zn.m0 /zn.m10	-3.33119	0.00845838	0.0257716	one.sided	'23.4.99'	'nucleotide metabolism.phosphotransfer and pyrophosphatases.misc'
Root	at5g09810.1	zn.m0 /zn.m10	-0.40103	0.0653492	0.138013	two.sided	'31.1'	'cell.organisation'
Root	at5g09830.1	zn.m0 /zn.m10		1	1	not.tested	'27.3'	'RNA.regulation of transcription'
Root	at5g09840.1	zn.m0 /zn.m10		1	1	not.tested	'35.2'	'not assigned.unknown'
Root	at5g09880.1	zn.m0 /zn.m10		1	1	not.tested	'27.4'	'RNA.RNA binding'
Root	at5g09900.3	zn.m0 /zn.m10	0.324884	0.389507	0.528328	two.sided	'29.5.11.20'	'protein.degradation.ubiquitin.proteasom'
Root	at5g09960.1	zn.m0 /zn.m10	-0.711437	0.111331	0.209407	one.sided	'35.2'	'not assigned.unknown'
Root	at5g09978.1	zn.m0 /zn.m10	-0.308846	0.673468	0.773035	two.sided	'20.1.3'	'stress.biotic.signalling'
Root	at5g10010.1	zn.m0 /zn.m10	0.183246	0.891298	0.931104	two.sided	'35.2'	'not assigned.unknown'
Root	at5g10020.1	zn.m0 /zn.m10	0.321373	0.945467	0.966848	two.sided	'30.2.3'	'signalling.receptor kinases.leucine rich repeat III'
Root	at5g10050.1	zn.m0 /zn.m10	#NAME?	1	1	not.tested	'26.22'	'misc.short chain dehydrogenase/reductase (SDR)'
Root	at5g10130.1	zn.m0 /zn.m10	0.323138	0.215029	0.343765	two.sided	'20.2.99'	'stress.abiotic.unspecified'
Root	at5g10160.1	zn.m0 /zn.m10	0.220404	0.341033	0.481105	one.sided	'11.1.5'	'lipid metabolism.FA synthesis and FA elongation.beta hydroxyacyl ACP dehydratase'
Root	at5g10170.1	zn.m0 /zn.m10		1	1	not.tested	'3.4.3'	'minor CHO metabolism.myo-inositol.InsP Synthases'
Root	at5g10230.1	zn.m0 /zn.m10		1	1	not.tested	'31.1'	'cell.organisation'
Root	at5g10240.1	zn.m0 /zn.m10		1	1	not.tested	'13.1.3.1.1'	'amino acid metabolism.synthesis.aspartate family.asparagine.asparagine synthetase'
Root	at5g10290.1	zn.m0 /zn.m10	-0.791262	0.10428	0.198893	two.sided	'30.2.2'	'signalling.receptor kinases.leucine rich repeat II'
Root	at5g10300.1	zn.m0 /zn.m10		1	1	not.tested	'26.8'	'misc.nitrilases, *nitrile lyases, berberine bridge enzymes, reticuline oxidases, troponine reductases'
Root	at5g10360.1	zn.m0 /zn.m10	-0.316326	0.768111	0.845045	two.sided	'29.2.1.2.1.6'	'protein.synthesis.ribosomal protein.eukaryotic.40S subunit.S6'
Root	at5g10450.4	zn.m0 /zn.m10	-0.33427	0.0600392	0.12901	two.sided	'30.7'	'signalling.14-3-3 proteins'
Root	at5g10460.1	zn.m0 /zn.m10		1	1	not.tested	'35.1'	'not assigned.no ontology'
Root	at5g10480.3	zn.m0 /zn.m10	0.142551	0.317193	0.456705	one.sided	'29.4'	'protein.postranslational modification'
Root	at5g10540.1	zn.m0 /zn.m10	-1.28974	0.531443	0.655439	two.sided	'29.5'	'protein.degradation'
Root	at5g10560.1	zn.m0 /zn.m10	Inf	1	1	not.tested	'10.6.2'	'cell wall.degradation.mannan-xylose-arabinose-fucose'
Root	at5g10610.1	zn.m0 /zn.m10	#NAME?	1	1	not.tested	'26.10'	'misc.cytochrome P450'
Root	at5g10625.1	zn.m0 /zn.m10		1	1	not.tested	'35.2'	'not assigned.unknown'
Root	at5g10730.1	zn.m0 /zn.m10	0.290033	0.403511	0.541648	two.sided	'35.2'	'not assigned.unknown'
Root	at5g10770.1	zn.m0 /zn.m10	2.37899	0.183966	0.306218	two.sided	'27.3.99'	'RNA.regulation of transcription.unclassified'
Root	at5g10780.2	zn.m0 /zn.m10	0.61508	0.926611	0.954539	two.sided	'35.1'	'not assigned.no ontology'
Root	at5g10830.1	zn.m0 /zn.m10	#NAME?	1	1	not.tested	'33.99'	'development.unspecified'
Root	at5g10840.1	zn.m0 /zn.m10	-0.267945	0.251963	0.3864	two.sided	'35.2'	'not assigned.unknown'
Root	at5g10860.1	zn.m0 /zn.m10	-0.678508	0.735066	0.820705	two.sided	'35.1'	'not assigned.no ontology'
Root	at5g10870.1	zn.m0 /zn.m10		1	1	not.tested	'13.1.6.2.1'	'amino acid metabolism.synthesis.aromatic aa.phenylalanine and tyrosine.chorismate mutase'
Root	at5g10920.1	zn.m0 /zn.m10		1	1	not.tested	'13.1.2.3.23'	'amino acid metabolism.synthesis.glutamate family.arginine.argininosuccinate lyase'
Root	at5g11040.1	zn.m0 /zn.m10	0.344641	0.329936	0.46978	two.sided	'35.1'	'not assigned.no ontology'
Root	at5g11110.1	zn.m0 /zn.m10	-0.832432	0.0389996	0.091379	two.sided	'2.1.1.1'	'major CHO metabolism.synthesis.sucrose.SPS'
Root	at5g11150.1	zn.m0 /zn.m10	-0.574801	0.752798	0.83374	two.sided	'31.4'	'cell.vesicle transport'
Root	at5g11170.1	zn.m0 /zn.m10	-0.131973	0.156741	0.271554	two.sided	'28.1'	'DNA.synthesis/chromatin structure'
Root	at5g11280.1	zn.m0 /zn.m10	#NAME?	1	1	not.tested	'35.2'	'not assigned.unknown'
Root	at5g11340.1	zn.m0 /zn.m10		1	1	not.tested	'26.24'	'misc.GCN5-related N-acetyltransferase'
Root	at5g11390.1	zn.m0 /zn.m10	-0.97823	0.750315	0.831985	two.sided	'35.2'	'not assigned.unknown'
Root	at5g11490.2	zn.m0 /zn.m10	1.04006	0.969372	0.981589	two.sided	'31.4'	'cell.vesicle transport'
Root	at5g11500.1	zn.m0 /zn.m10		1	1	not.tested	'35.2'	'not assigned.unknown'
Root	at5g11520.1	zn.m0 /zn.m10	-0.230276	0.819521	0.881474	one.sided	'13.1.1.2.1'	'amino acid metabolism.synthesis.central amino acid metabolism.aspartate.aspartate aminotransferase'
Root	at5g11560.1	zn.m0 /zn.m10	0.0975487	0.611633	0.723282	two.sided	'35.1'	'not assigned.no ontology'
Root	at5g11670.1	zn.m0 /zn.m10	0.327715	0.699245	0.79299	two.sided	'8.2.10'	'TCA / org transformation.other organic acid transformatons.malic'
Root	at5g11680.1	zn.m0 /zn.m10	0.378183	0.084954	0.169593	one.sided	'35.2'	'not assigned.unknown'
Root	at5g11700.2	zn.m0 /zn.m10	0.77375	0.0519329	0.114971	one.sided	'35.1.40'	'not assigned.no ontology.glycine rich proteins'
Root	at5g11710.1	zn.m0 /zn.m10	#NAME?	1	1	not.tested	'35.1.21'	'not assigned.no ontology.epsin N-terminal homology (ENTH) domain-containing protein'
Root	at5g11720.1	zn.m0 /zn.m10		1	1	not.tested	'26.3.1'	'misc.gluco-, galacto- and mannosidases.alpha-galactosidase'
Root	at5g11730.1	zn.m0 /zn.m10	-1.9506	0.0233356	0.0600098	two.sided	'35.2'	'not assigned.unknown'
Root	at5g11750.1	zn.m0 /zn.m10	Inf	1	1	not.tested	'29.2.1.1.1.2.19'	'protein.synthesis.ribosomal protein.prokaryotic.chloroplast.50S subunit.L19'
Root	at5g11770.1	zn.m0 /zn.m10	0.499709	0.0417321	0.0964482	two.sided	'9.1.2'	'mitochondrial electron transport / ATP synthesis.NADH-DH.localisation not clear'
Root	at5g11810.1	zn.m0 /zn.m10		1	1	not.tested	'35.2'	'not assigned.unknown'
Root	at5g11880.1	zn.m0 /zn.m10	#NAME?	1	1	not.tested	'13.1.3.5.5'	'amino acid metabolism.synthesis.aspartate family.lysine.diaminopimelate decarboxylase'
Root	at5g11900.1	zn.m0 /zn.m10	-0.398496	0.865695	0.913725	two.sided	'29.2.3'	'protein.synthesis.initiation'
Root	at5g11920.1	zn.m0 /zn.m10	0.182647	0.433776	0.569341	two.sided	'3.5'	'minor CHO metabolism.others'
Root	at5g11950.1	zn.m0 /zn.m10		1	1	not.tested	'35.2'	'not assigned.unknown'
Root	at5g11980.1	zn.m0 /zn.m10	-0.705929	0.186023	0.30881	two.sided	'3.5'	'minor CHO metabolism.others'
Root	at5g12030.1	zn.m0 /zn.m10		1	1	not.tested	'20.2.1'	'stress.abiotic.heat'
Root	at5g12040.1	zn.m0 /zn.m10	#NAME?	1	1	not.tested	'35.1'	'not assigned.no ontology'
Root	at5g12080.1	zn.m0 /zn.m10	0.204884	0.553784	0.674713	one.sided	'30.99'	'signalling.unspecified'
Root	at5g12140.1	zn.m0 /zn.m10	-2.14044	0.477011	0.607347	two.sided	'29.5.3'	'protein.degradation.cysteine protease'
Root	at5g12200.1	zn.m0 /zn.m10	0.135115	0.246974	0.380843	one.sided	'23.2.1.4'	'nucleotide metabolism.degradation.pyrimidine.dihydropyrimidinase'
Root	at5g12210.1	zn.m0 /zn.m10		1	1	not.tested	'16.1.1'	'secondary metabolism.isoprenoids.non-mevalonate pathway'
Root	at5g12240.1	zn.m0 /zn.m10		1	1	not.tested	'35.2'	'not assigned.unknown'
Root	at5g12250.1	zn.m0 /zn.m10	-0.150738	0.561115	0.681159	two.sided	'31.1'	'cell.organisation'
Root	at5g12290.1	zn.m0 /zn.m10	-0.420666	0.287524	0.425292	one.sided	'35.1'	'not assigned.no ontology'
Root	at5g12320.1	zn.m0 /zn.m10		1	1	not.tested	'31.1'	'cell.organisation'
Root	at5g12370.1	zn.m0 /zn.m10	-0.143306	0.307633	0.446713	two.sided	'31.4'	'cell.vesicle transport'
Root	at5g12390.1	zn.m0 /zn.m10		1	1	not.tested	'35.2'	'not assigned.unknown'
Root	at5g12410.1	zn.m0 /zn.m10		1	1	not.tested	'35.1'	'not assigned.no ontology'
Root	at5g12420.1	zn.m0 /zn.m10		1	1	not.tested	'9.9'	'mitochondrial electron transport / ATP synthesis.F1-ATPase'
Root	at5g12470.1	zn.m0 /zn.m10	0.376419	0.226802	0.357613	two.sided	'35.2'	'not assigned.unknown'
Root	at5g12480.1	zn.m0 /zn.m10	0.0174804	0.530281	0.654446	two.sided	'30.3'	'signalling.calcium'
Root	at5g12860.1	zn.m0 /zn.m10	0.399365	0.361535	0.501342	one.sided	'34.8'	'transport.metabolite transporters at the envelope membrane'
Root	at5g12940.1	zn.m0 /zn.m10	0.538348	0.0906325	0.178409	two.sided	'30.2.11'	'signalling.receptor kinases.leucine rich repeat XI'
Root	at5g12950.1	zn.m0 /zn.m10	#NAME?	1	1	not.tested	'35.2'	'not assigned.unknown'
Root	at5g13030.1	zn.m0 /zn.m10	#NAME?	1	1	not.tested	'35.2'	'not assigned.unknown'
Root	at5g13050.1	zn.m0 /zn.m10		1	1	not.tested	'25.4'	'C1-metabolism.5-formyltetrahydrofolate cyclo-ligase'
Root	at5g13110.1	zn.m0 /zn.m10	-0.181699	0.692184	0.78768	two.sided	'7.1.1'	'OPP.oxidative PP.G6PD'
Root	at5g13120.1	zn.m0 /zn.m10		1	1	not.tested	'31.3.1'	'cell.cycle.peptidylprolyl isomerase'
Root	at5g13160.1	zn.m0 /zn.m10	-1.15648	0.29461	0.432799	two.sided	'29.4.1.57'	'protein.postranslational modification.kinase.receptor like cytoplasmatic kinase VII'
Root	at5g13200.1	zn.m0 /zn.m10		1	1	not.tested	'17.1.3'	'hormone metabolism.abscisic acid.induced-regulated-responsive-activated'
Root	at5g13280.1	zn.m0 /zn.m10		1	1	not.tested	'13.1.3.6.1.1'	'amino acid metabolism.synthesis.aspartate family.misc.homoserine.aspartate kinase'
Root	at5g13390.1	zn.m0 /zn.m10	-1.01659	0.159638	0.275295	one.sided	'35.2'	'not assigned.unknown'
Root	at5g13420.1	zn.m0 /zn.m10	-0.0920017	0.365735	0.505525	two.sided	'7.2.2'	'OPP.non-reductive PP.transaldolase'
Root	at5g13440.1	zn.m0 /zn.m10	0.27914	0.741004	0.825028	two.sided	'9.5'	'mitochondrial electron transport / ATP synthesis.cytochrome c reductase'
Root	at5g13450.1	zn.m0 /zn.m10	-0.277523	0.103653	0.19795	two.sided	'9.9'	'mitochondrial electron transport / ATP synthesis.F1-ATPase'
Root	at5g13490.1	zn.m0 /zn.m10	0.618921	0.216253	0.345262	two.sided	'34.14'	'transport.unspecified cations'
Root	at5g13500.1	zn.m0 /zn.m10	0.550426	0.361904	0.501667	one.sided	'35.2'	'not assigned.unknown'
Root	at5g13520.1	zn.m0 /zn.m10	#NAME?	1	1	not.tested	'29.5'	'protein.degradation'
Root	at5g13530.1	zn.m0 /zn.m10		1	1	not.tested	'29.4'	'protein.postranslational modification'
Root	at5g13550.1	zn.m0 /zn.m10	-1.18992	0.401948	0.540284	two.sided	'34.6'	'transport.sulphate'
Root	at5g13560.1	zn.m0 /zn.m10	-1.48777	0.750425	0.832066	two.sided	'35.1'	'not assigned.no ontology'
Root	at5g13640.1	zn.m0 /zn.m10	-0.110203	0.826319	0.886263	two.sided	'11.8.10'	'lipid metabolism.'exotics' (steroids, squalene etc).phosphatidylcholinesterol O-acyltransferase'
Root	at5g13710.1	zn.m0 /zn.m10	-0.142558	0.957648	0.974393	two.sided	'17.3.1.2.2'	'hormone metabolism.brassinosteroid.synthesis-degradation.sterols.SMT2'
Root	at5g13780.1	zn.m0 /zn.m10	0.588579	0.219838	0.349416	two.sided	'13.2.2.1'	'amino acid metabolism.degradation.glutamate family.glutamine'
Root	at5g13850.1	zn.m0 /zn.m10	0.585249	0.870403	0.916854	two.sided	'31.99'	'cell.unspecified'
Root	at5g13890.1	zn.m0 /zn.m10	1.12795	0.0153165	0.0423487	one.sided	'35.2'	'not assigned.unknown'
Root	at5g13980.1	zn.m0 /zn.m10	0.107264	0.318771	0.458319	one.sided	'26.3.3'	'misc.gluco-, galacto- and mannosidases.alpha-mannosidase'
Root	at5g14030.1	zn.m0 /zn.m10	0.47816	0.632714	0.740608	two.sided	'35.1'	'not assigned.no ontology'
Root	at5g14040.1	zn.m0 /zn.m10	0.129402	0.163774	0.280656	two.sided	'34.9'	'transport.metabolite transporters at the mitochondrial membrane'
Root	at5g14060.1	zn.m0 /zn.m10		1	1	not.tested	'13.1.3.6.1.1'	'amino acid metabolism.synthesis.aspartate family.misc.homoserine.aspartate kinase'
Root	at5g14120.1	zn.m0 /zn.m10	-0.537838	0.732305	0.818718	two.sided	'33.99'	'development.unspecified'
Root	at5g14150.1	zn.m0 /zn.m10	-0.341267	0.149119	0.261641	two.sided	'35.2'	'not assigned.unknown'
Root	at5g14170.1	zn.m0 /zn.m10	-0.667694	0.944838	0.9664	two.sided	'27.3.44'	'RNA.regulation of transcription.Chromatin Remodeling Factors'
Root	at5g14200.1	zn.m0 /zn.m10	-0.144184	0.42657	0.562703	two.sided	'13.1.4.4.3'	'amino acid metabolism.synthesis.branched chain group.leucine specific.3-isopropylmalate dehydrogenase'
Root	at5g14220.1	zn.m0 /zn.m10	-0.427408	0.993708	0.996493	two.sided	'19.9'	'tetrapyrrole synthesis.protoporphyrin IX oxidase'
Root	at5g14240.1	zn.m0 /zn.m10	#NAME?	1	1	not.tested	'35.2'	'not assigned.unknown'
Root	at5g14250.1	zn.m0 /zn.m10	#NAME?	1	1	not.tested	'30.11.1'	'signalling.light.COP9 signalosome'
Root	at5g14260.3	zn.m0 /zn.m10		1	1	not.tested	'27.3.69'	'RNA.regulation of transcription.SET-domain transcriptional regulator family'
Root	at5g14430.1	zn.m0 /zn.m10	0.33065	0.0526499	0.116225	two.sided	'20.2.3'	'stress.abiotic.drought/salt'
Root	at5g14520.1	zn.m0 /zn.m10	Inf	1	1	not.tested	'33.99'	'development.unspecified'
Root	at5g14540.1	zn.m0 /zn.m10	-0.508515	0.062769	0.133679	two.sided	'27.3.30'	'RNA.regulation of transcription.Trihelix, Triple-Helix transcription factor family'
Root	at5g14590.1	zn.m0 /zn.m10		1	1	not.tested	'8.1.4'	'TCA / org transformation.TCA.IDH'
Root	at5g14720.1	zn.m0 /zn.m10	1.54289	0.375132	0.514449	two.sided	'29.4'	'protein.postranslational modification'
Root	at5g14780.1	zn.m0 /zn.m10		1	1	not.tested	'25.10'	'C1-metabolism.formate dehydrogenase'
Root	at5g14790.1	zn.m0 /zn.m10		1	1	not.tested	'35.2'	'not assigned.unknown'
Root	at5g14800.1	zn.m0 /zn.m10	-1.31788	0.636046	0.743432	two.sided	'13.2.2.3'	'amino acid metabolism.degradation.glutamate family.arginine'
Root	at5g14880.1	zn.m0 /zn.m10		1	1	not.tested	'34.15'	'transport.potassium'
Root	at5g14930.2	zn.m0 /zn.m10		1	1	not.tested	'33.99'	'development.unspecified'
Root	at5g14950.1	zn.m0 /zn.m10	-0.298861	0.625255	0.734531	two.sided	'29.7.7'	'protein.glycosylation.mannosyl-oligosaccharide-1,3-1,6-alpha-mannosidase(GMII)'
Root	at5g15090.1	zn.m0 /zn.m10	-0.325532	0.430899	0.56663	two.sided	'34.20'	'transport.porins'
Root	at5g15180.1	zn.m0 /zn.m10	1.13822	0.0776872	0.15809	two.sided	'26.12'	'misc.peroxidases'
Root	at5g15200.1	zn.m0 /zn.m10	-0.0721602	0.925909	0.954051	one.sided	'29.2.1.2.1.9'	'protein.synthesis.ribosomal protein.eukaryotic.40S subunit.S9'
Root	at5g15320.1	zn.m0 /zn.m10	-0.9251	0.288978	0.426822	one.sided	'35.2'	'not assigned.unknown'
Root	at5g15350.1	zn.m0 /zn.m10	-0.530036	0.672404	0.772185	two.sided	'26.19'	'misc.plastocyanin-like'
Root	at5g15400.1	zn.m0 /zn.m10	#NAME?	1	1	not.tested	'29.5.11'	'protein.degradation.ubiquitin'
Root	at5g15450.1	zn.m0 /zn.m10		1	1	not.tested	'20.2.1'	'stress.abiotic.heat'
Root	at5g15490.1	zn.m0 /zn.m10	0.100107	0.66216	0.764214	one.sided	'10.1.4'	'cell wall.precursor synthesis.UDP-Glc dehydrogenase (UGD)'
Root	at5g15520.1	zn.m0 /zn.m10	0.989845	0.455051	0.588275	one.sided	'29.2.1.2.1.19'	'protein.synthesis.ribosomal protein.eukaryotic.40S subunit.S19'
Root	at5g15530.1	zn.m0 /zn.m10	0.369147	0.563194	0.682851	one.sided	'11.1.1.2.3'	'lipid metabolism.FA synthesis and FA elongation.Acetyl CoA Carboxylation.heteromeric Complex.Biotin Carboxyl Carrier Protein'
Root	at5g15550.1	zn.m0 /zn.m10	1.49725	0.67095	0.771042	one.sided	'35.1'	'not assigned.no ontology'
Root	at5g15610.1	zn.m0 /zn.m10	0.18564	0.78427	0.856604	two.sided	'29.5.11.20'	'protein.degradation.ubiquitin.proteasom'
Root	at5g15640.1	zn.m0 /zn.m10	0.414687	0.973044	0.983799	two.sided	'34.9'	'transport.metabolite transporters at the mitochondrial membrane'
Root	at5g15650.1	zn.m0 /zn.m10	0.229711	0.0755265	0.1546	two.sided	'10.5.5'	'cell wall.cell wall proteins.RGP'
Root	at5g15680.1	zn.m0 /zn.m10	0.979728	0.0965568	0.187318	two.sided	'35.2'	'not assigned.unknown'
Root	at5g15750.1	zn.m0 /zn.m10	Inf	1	1	not.tested	'29.2.1.99.1.4'	'protein.synthesis.ribosomal protein.unknown.small subunit.S4'
Root	at5g15770.1	zn.m0 /zn.m10		1	1	not.tested	'26.24'	'misc.GCN5-related N-acetyltransferase'
Root	at5g15810.1	zn.m0 /zn.m10		1	1	not.tested	'27.3.99'	'RNA.regulation of transcription.unclassified'
Root	at5g15870.1	zn.m0 /zn.m10	Inf	1	1	not.tested	'20.1'	'stress.biotic'
Root	at5g15910.1	zn.m0 /zn.m10	0.183489	0.730388	0.817187	two.sided	'35.1'	'not assigned.no ontology'
Root	at5g15920.1	zn.m0 /zn.m10		1	1	not.tested	'31.2'	'cell.division'
Root	at5g15960.1	zn.m0 /zn.m10		1	1	not.tested	'17.1.3'	'hormone metabolism.abscisic acid.induced-regulated-responsive-activated'
Root	at5g15970.1	zn.m0 /zn.m10		1	1	not.tested	'31.1'	'cell.organisation'
Root	at5g15980.1	zn.m0 /zn.m10	0.477429	0.775677	0.850495	two.sided	'35.1.5'	'not assigned.no ontology.pentatricopeptide (PPR) repeat-containing protein'
Root	at5g16040.1	zn.m0 /zn.m10	1.05177	0.00160605	0.00612274	two.sided	'31.2'	'cell.division'
Root	at5g16050.1	zn.m0 /zn.m10	-0.975915	0.222955	0.353117	two.sided	'30.7'	'signalling.14-3-3 proteins'
Root	at5g16070.1	zn.m0 /zn.m10	-0.0983322	0.914592	0.946728	two.sided	'29.6'	'protein.folding'
Root	at5g16120.2	zn.m0 /zn.m10	-1.00413	0.478699	0.6088	one.sided	'11.9.2.2'	'lipid metabolism.lipid degradation.lipases.acylglycerol lipase'
Root	at5g16130.1	zn.m0 /zn.m10	0.0980134	0.144467	0.25558	two.sided	'29.2.1.2.1.7'	'protein.synthesis.ribosomal protein.eukaryotic.40S subunit.S7'
Root	at5g16150.1	zn.m0 /zn.m10	0.113039	0.642539	0.748572	two.sided	'2.2.2.6'	'major CHO metabolism.degradation.starch.transporter'
Root	at5g16170.1	zn.m0 /zn.m10		1	1	not.tested	'35.2'	'not assigned.unknown'
Root	at5g16280.1	zn.m0 /zn.m10	0.886342	0.559718	0.679922	one.sided	'35.2'	'not assigned.unknown'
Root	at5g16290.1	zn.m0 /zn.m10		1	1	not.tested	'13.1.4.1.1'	'amino acid metabolism.synthesis.branched chain group.common.acetolactate synthase'
Root	at5g16300.1	zn.m0 /zn.m10	-0.702029	0.304561	0.443538	two.sided	'35.2'	'not assigned.unknown'
Root	at5g16370.1	zn.m0 /zn.m10	-1.29671	0.427084	0.563157	two.sided	'11.1.8'	'lipid metabolism.FA synthesis and FA elongation.acyl coa ligase'
Root	at5g16390.1	zn.m0 /zn.m10	0.335148	0.849213	0.902413	two.sided	'11.1.1.2.3'	'lipid metabolism.FA synthesis and FA elongation.Acetyl CoA Carboxylation.heteromeric Complex.Biotin Carboxyl Carrier Protein'
Root	at5g16400.1	zn.m0 /zn.m10		1	1	not.tested	'21.1'	'redox.thioredoxin'
Root	at5g16440.1	zn.m0 /zn.m10	0.436587	0.0742168	0.152515	two.sided	'16.1.2.7'	'secondary metabolism.isoprenoids.mevalonate pathway.isopentenyl pyrophosphate:dimethyllallyl pyrophosphate isomerase'
Root	at5g16450.1	zn.m0 /zn.m10	-1.48099	0.131045	0.23729	one.sided	'25'	'C1-metabolism'
Root	at5g16510.1	zn.m0 /zn.m10	-0.772623	0.284181	0.421841	two.sided	'10.5.5'	'cell wall.cell wall proteins.RGP'
Root	at5g16550.1	zn.m0 /zn.m10	-0.503585	0.684527	0.781769	two.sided	'35.2'	'not assigned.unknown'
Root	at5g16570.1	zn.m0 /zn.m10	Inf	1	1	not.tested	'12.2.2'	'N-metabolism.ammonia metabolism.glutamine synthetase'
Root	at5g16590.1	zn.m0 /zn.m10	-0.340115	0.0209757	0.0549726	two.sided	'30.2.3'	'signalling.receptor kinases.leucine rich repeat III'
Root	at5g16620.1	zn.m0 /zn.m10	-2.56167	0.473129	0.603954	two.sided	'29.3.3'	'protein.targeting.chloroplast'
Root	at5g16660.1	zn.m0 /zn.m10	-0.181685	0.45583	0.588952	two.sided	'35.2'	'not assigned.unknown'
Root	at5g16710.1	zn.m0 /zn.m10		1	1	not.tested	'21.2.1'	'redox.ascorbate and glutathione.ascorbate'
Root	at5g16730.1	zn.m0 /zn.m10	-0.706217	0.0566244	0.123173	two.sided	'35.1'	'not assigned.no ontology'
Root	at5g16760.1	zn.m0 /zn.m10		1	1	not.tested	'30.4.5'	'signalling.phosphinositides.inositol-1,3,4-trisphosphate 5/6-kinase'
Root	at5g16780.1	zn.m0 /zn.m10	#NAME?	1	1	not.tested	'33.99'	'development.unspecified'
Root	at5g16830.1	zn.m0 /zn.m10	-1.50679	0.199465	0.325153	two.sided	'31.4'	'cell.vesicle transport'
Root	at5g16840.2	zn.m0 /zn.m10	-0.882765	0.766825	0.844093	one.sided	'27.4'	'RNA.RNA binding'
Root	at5g16870.1	zn.m0 /zn.m10	-0.410126	0.304575	0.443552	two.sided	'35.2'	'not assigned.unknown'
Root	at5g16880.1	zn.m0 /zn.m10	-0.465777	0.00464272	0.0154099	two.sided	'31.4'	'cell.vesicle transport'
Root	at5g16890.1	zn.m0 /zn.m10	Inf	1	1	not.tested	'10.3'	'cell wall.hemicellulose synthesis'
Root	at5g16900.1	zn.m0 /zn.m10	0.123379	0.229653	0.360908	two.sided	'30.2.99'	'signalling.receptor kinases.misc'
Root	at5g16910.1	zn.m0 /zn.m10		1	1	not.tested	'10.2.1'	'cell wall.cellulose synthesis.cellulose synthase'
Root	at5g16930.1	zn.m0 /zn.m10	0.416116	0.31637	0.455791	one.sided	'29.5.9'	'protein.degradation.AAA type'
Root	at5g17000.1	zn.m0 /zn.m10		1	1	not.tested	'26.7'	'misc.oxidases - copper, flavone etc'
Root	at5g17020.1	zn.m0 /zn.m10	-0.0205923	0.443288	0.578013	two.sided	'29.3.1'	'protein.targeting.nucleus'
Root	at5g17070.1	zn.m0 /zn.m10		1	1	not.tested	'35.2'	'not assigned.unknown'
Root	at5g17190.1	zn.m0 /zn.m10	-0.775117	0.162525	0.279031	two.sided	'35.2'	'not assigned.unknown'
Root	at5g17310.2	zn.m0 /zn.m10		1	1	not.tested	'4.1.1'	'glycolysis.cytosolic branch.UGPase'
Root	at5g17330.1	zn.m0 /zn.m10	-0.225855	0.216404	0.345418	two.sided	'13.1.1.1.1'	'amino acid metabolism.synthesis.central amino acid metabolism.GABA.Glutamate decarboxylase'
Root	at5g17380.1	zn.m0 /zn.m10	-0.884052	0.0619652	0.132299	one.sided	'5.2'	'fermentation.PDC'
Root	at5g17390.1	zn.m0 /zn.m10		1	1	not.tested	'20.2.99'	'stress.abiotic.unspecified'
Root	at5g17410.2	zn.m0 /zn.m10	Inf	1	1	not.tested	'31.1'	'cell.organisation'
Root	at5g17530.3	zn.m0 /zn.m10		1	1	not.tested	'4.2.2'	'glycolysis.plastid branch.phosphoglucomutase (PGM)'
Root	at5g17560.1	zn.m0 /zn.m10		1	1	not.tested	'27.3'	'RNA.regulation of transcription'
Root	at5g17710.2	zn.m0 /zn.m10		1	1	not.tested	'29.6'	'protein.folding'
Root	at5g17770.1	zn.m0 /zn.m10	0.419359	0.212545	0.340813	two.sided	'21.99'	'redox.misc'
Root	at5g17820.1	zn.m0 /zn.m10	0.623536	0.00370631	0.0126766	two.sided	'26.12'	'misc.peroxidases'
Root	at5g17910.1	zn.m0 /zn.m10	#NAME?	1	1	not.tested	'35.2'	'not assigned.unknown'
Root	at5g17920.1	zn.m0 /zn.m10	-0.179527	0.846894	0.900707	two.sided	'13.1.3.4'	'amino acid metabolism.synthesis.aspartate family.methionine'
Root	at5g17990.1	zn.m0 /zn.m10		1	1	not.tested	'13.1.6.5.2'	'amino acid metabolism.synthesis.aromatic aa.tryptophan.anthranilate phosphoribosyltransferase'
Root	at5g18070.1	zn.m0 /zn.m10		1	1	not.tested	'10.1'	'cell wall.precursor synthesis'
Root	at5g18110.1	zn.m0 /zn.m10	0.140737	0.178848	0.299885	two.sided	'29.2.3'	'protein.synthesis.initiation'
Root	at5g18170.1	zn.m0 /zn.m10	0.471609	0.652509	0.756537	two.sided	'12.3.1'	'N-metabolism.N-degradation.glutamate dehydrogenase'
Root	at5g18200.1	zn.m0 /zn.m10		1	1	not.tested	'2.1.2.60'	'major CHO metabolism.synthesis.starch.ADP Glucose Phosphorylase'
Root	at5g18230.2	zn.m0 /zn.m10	0.200253	0.512605	0.638734	two.sided	'27.3.67'	'RNA.regulation of transcription.putative transcription regulator'
Root	at5g18280.2	zn.m0 /zn.m10	-0.0787001	0.570513	0.68897	two.sided	'23.2'	'nucleotide metabolism.degradation'
Root	at5g18400.2	zn.m0 /zn.m10	#NAME?	1	1	not.tested	'35.2'	'not assigned.unknown'
Root	at5g18420.2	zn.m0 /zn.m10	0.0668231	0.797726	0.866179	two.sided	'35.2'	'not assigned.unknown'
Root	at5g18470.1	zn.m0 /zn.m10		1	1	not.tested	'26.16'	'misc.myrosinases-lectin-jacalin'
Root	at5g18480.1	zn.m0 /zn.m10	-0.0808111	0.557888	0.678234	two.sided	'2.1.2'	'major CHO metabolism.synthesis.starch'
Root	at5g18520.1	zn.m0 /zn.m10	-0.0884396	0.951255	0.970319	two.sided	'35.2'	'not assigned.unknown'
Root	at5g18630.1	zn.m0 /zn.m10		1	1	not.tested	'11.9.2'	'lipid metabolism.lipid degradation.lipases'
Root	at5g18860.1	zn.m0 /zn.m10	1.11659	0.203385	0.329903	two.sided	'23.2'	'nucleotide metabolism.degradation'
Root	at5g18900.1	zn.m0 /zn.m10	1.01557	0.384828	0.523771	two.sided	'26.7'	'misc.oxidases - copper, flavone etc'
Root	at5g18940.1	zn.m0 /zn.m10		1	1	not.tested	'35.1.3'	'not assigned.no ontology.armadillo/beta-catenin repeat family protein'
Root	at5g19050.1	zn.m0 /zn.m10	#NAME?	1	1	not.tested	'35.2'	'not assigned.unknown'
Root	at5g19140.1	zn.m0 /zn.m10		1	1	not.tested	'15'	'metal handling'
Root	at5g19150.1	zn.m0 /zn.m10		1	1	not.tested	'3.5'	'minor CHO metabolism.others'
Root	at5g19180.1	zn.m0 /zn.m10		1	1	not.tested	'29.5.11.2'	'protein.degradation.ubiquitin.E1'
Root	at5g19230.1	zn.m0 /zn.m10	0.119437	0.200253	0.32611	two.sided	'35.2'	'not assigned.unknown'
Root	at5g19290.1	zn.m0 /zn.m10	#NAME?	1	1	not.tested	'35.1'	'not assigned.no ontology'
Root	at5g19320.1	zn.m0 /zn.m10	0.158846	0.92449	0.953148	one.sided	'30.5'	'signalling.G-proteins'
Root	at5g19350.1	zn.m0 /zn.m10		1	1	not.tested	'27.3.99'	'RNA.regulation of transcription.unclassified'
Root	at5g19370.1	zn.m0 /zn.m10		1	1	not.tested	'26.23'	'misc.rhodanese'
Root	at5g19440.1	zn.m0 /zn.m10	-3.18014	0.0993976	0.191636	two.sided	'26.11.1'	'misc.alcohol dehydrogenases.cinnamyl alcohol dehydrogenase'
Root	at5g19450.1	zn.m0 /zn.m10	-0.883185	0.520416	0.645714	one.sided	'30.3'	'signalling.calcium'
Root	at5g19485.1	zn.m0 /zn.m10	1.17742	0.331108	0.470937	two.sided	'35.1'	'not assigned.no ontology'
Root	at5g19510.1	zn.m0 /zn.m10	-0.678981	0.301612	0.440374	two.sided	'29.2.4'	'protein.synthesis.elongation'
Root	at5g19520.1	zn.m0 /zn.m10	-0.191886	0.410633	0.548379	two.sided	'27.3.67'	'RNA.regulation of transcription.putative transcription regulator'
Root	at5g19530.1	zn.m0 /zn.m10		1	1	not.tested	'22.1.7'	'polyamine metabolism.synthesis.spermine synthase'
Root	at5g19550.1	zn.m0 /zn.m10	0.00611375	0.291928	0.429909	one.sided	'13.1.1.2.1'	'amino acid metabolism.synthesis.central amino acid metabolism.aspartate.aspartate aminotransferase'
Root	at5g19620.1	zn.m0 /zn.m10	-0.35573	0.971172	0.982646	two.sided	'29.3.3'	'protein.targeting.chloroplast'
Root	at5g19630.1	zn.m0 /zn.m10	Inf	1	1	not.tested	'35.2'	'not assigned.unknown'
Root	at5g19680.1	zn.m0 /zn.m10	-0.815115	1	1	not.tested	'29.4'	'protein.postranslational modification'
Root	at5g19690.1	zn.m0 /zn.m10	0.151746	0.616911	0.727613	two.sided	'20.2.3'	'stress.abiotic.drought/salt'
Root	at5g19740.1	zn.m0 /zn.m10	-1.39264	0.495406	0.623333	two.sided	'29.5'	'protein.degradation'
Root	at5g19750.1	zn.m0 /zn.m10	#NAME?	1	1	not.tested	'35.1'	'not assigned.no ontology'
Root	at5g19760.1	zn.m0 /zn.m10	0.071299	0.767427	0.844527	one.sided	'34.9'	'transport.metabolite transporters at the mitochondrial membrane'
Root	at5g19770.1	zn.m0 /zn.m10	0.155782	0.848402	0.901806	two.sided	'31.1'	'cell.organisation'
Root	at5g19820.1	zn.m0 /zn.m10	-0.245988	0.34186	0.48196	two.sided	'35.1'	'not assigned.no ontology'
Root	at5g19860.1	zn.m0 /zn.m10	#NAME?	1	1	not.tested	'35.2'	'not assigned.unknown'
Root	at5g19890.1	zn.m0 /zn.m10	1.00665	0.0816994	0.164466	two.sided	'26.12'	'misc.peroxidases'
Root	at5g19980.1	zn.m0 /zn.m10	-0.239109	3.47677e-05	0.00019715	two.sided	'29.7'	'protein.glycosylation'
Root	at5g19990.1	zn.m0 /zn.m10	0.272697	0.172994	0.292426	two.sided	'29.5.11.20'	'protein.degradation.ubiquitin.proteasom'
Root	at5g20010.1	zn.m0 /zn.m10	-0.156558	0.202378	0.328691	two.sided	'30.5'	'signalling.G-proteins'
Root	at5g20060.2	zn.m0 /zn.m10		1	1	not.tested	'11.9.3.2'	'lipid metabolism.lipid degradation.lysophospholipases.carboxylesterase'
Root	at5g20070.1	zn.m0 /zn.m10		1	1	not.tested	'23.3.3'	'nucleotide metabolism.salvage.NUDIX hydrolases'
Root	at5g20080.1	zn.m0 /zn.m10	0.175583	0.469423	0.600785	two.sided	'21.99'	'redox.misc'
Root	at5g20090.1	zn.m0 /zn.m10	0.630345	0.335762	0.475569	two.sided	'35.2'	'not assigned.unknown'
Root	at5g20230.1	zn.m0 /zn.m10	-0.632243	1	1	not.tested	'26.19'	'misc.plastocyanin-like'
Root	at5g20250.4	zn.m0 /zn.m10	-0.0133541	0.64287	0.748855	two.sided	'3.1.2.2'	'minor CHO metabolism.raffinose family.raffinose synthases.putative'
Root	at5g20280.1	zn.m0 /zn.m10	#NAME?	1	1	not.tested	'2.1.1.1'	'major CHO metabolism.synthesis.sucrose.SPS'
Root	at5g20290.1	zn.m0 /zn.m10	-0.339222	0.694668	0.789616	two.sided	'29.2.1.2.1.8'	'protein.synthesis.ribosomal protein.eukaryotic.40S subunit.S8'
Root	at5g20350.1	zn.m0 /zn.m10	0.137909	0.308407	0.447518	two.sided	'31.1'	'cell.organisation'
Root	at5g20400.1	zn.m0 /zn.m10	0.341495	0.676957	0.775736	two.sided	'17.5.1'	'hormone metabolism.ethylene.synthesis-degradation'
Root	at5g20490.1	zn.m0 /zn.m10	0.198607	0.135612	0.243505	one.sided	'31.1'	'cell.organisation'
Root	at5g20500.1	zn.m0 /zn.m10	0.156392	0.598559	0.712333	two.sided	'21.4'	'redox.glutaredoxins'
Root	at5g20520.1	zn.m0 /zn.m10	0.24856	0.061446	0.131441	two.sided	'33.99'	'development.unspecified'
Root	at5g20550.1	zn.m0 /zn.m10		1	1	not.tested	'17.5.1'	'hormone metabolism.ethylene.synthesis-degradation'
Root	at5g20610.1	zn.m0 /zn.m10	-0.34623	0.501863	0.629074	two.sided	'35.2'	'not assigned.unknown'
Root	at5g20650.1	zn.m0 /zn.m10	0.0671979	0.0401932	0.093587	two.sided	'34.12'	'transport.metal'
Root	at5g20660.1	zn.m0 /zn.m10	0.211202	0.241177	0.374406	two.sided	'29.5'	'protein.degradation'
Root	at5g20680.1	zn.m0 /zn.m10	Inf	1	1	not.tested	'35.2'	'not assigned.unknown'
Root	at5g20720.1	zn.m0 /zn.m10	-1.78637	0.117208	0.217845	two.sided	'29.6'	'protein.folding'
Root	at5g20830.1	zn.m0 /zn.m10	-1.61132	0.234633	0.366695	two.sided	'2.2.1.5'	'major CHO metabolism.degradation.sucrose.Susy'
Root	at5g20840.1	zn.m0 /zn.m10	-0.371504	0.583475	0.699633	two.sided	'30.4'	'signalling.phosphinositides'
Root	at5g20890.1	zn.m0 /zn.m10	-0.0996078	0.607958	0.720054	two.sided	'29.6'	'protein.folding'
Root	at5g20920.1	zn.m0 /zn.m10	-0.143294	0.694048	0.78911	two.sided	'29.2.3'	'protein.synthesis.initiation'
Root	at5g20950.1	zn.m0 /zn.m10	0.0400943	0.571372	0.689641	two.sided	'10.6.1'	'cell wall.degradation.cellulases and beta -1,4-glucanases'
Root	at5g20960.1	zn.m0 /zn.m10	-0.483572	0.763709	0.841832	two.sided	'26.1'	'misc.misc2'
Root	at5g20990.1	zn.m0 /zn.m10	-3.29242	0.0787934	0.159834	two.sided	'18.1.1'	'Co-factor and vitamine metabolism.molybdenum cofactor.gephyrin'
Root	at5g21060.2	zn.m0 /zn.m10		1	1	not.tested	'13.1.3.6.1.3'	'amino acid metabolism.synthesis.aspartate family.misc.homoserine.homoserine dehydrogenase'
Root	at5g21090.1	zn.m0 /zn.m10		1	1	not.tested	'35.1'	'not assigned.no ontology'
Root	at5g21105.1	zn.m0 /zn.m10	0.828629	0.620695	0.730689	one.sided	'21.2.1'	'redox.ascorbate and glutathione.ascorbate'
Root	at5g21160.3	zn.m0 /zn.m10		1	1	not.tested	'35.2'	'not assigned.unknown'
Root	at5g21326.1	zn.m0 /zn.m10	#NAME?	1	1	not.tested	'29.4'	'protein.postranslational modification'
Root	at5g21950.1	zn.m0 /zn.m10	-0.654205	0.247838	0.38184	one.sided	'35.1'	'not assigned.no ontology'
Root	at5g21990.1	zn.m0 /zn.m10	-1.36223	0.201723	0.327885	two.sided	'35.1.27'	'not assigned.no ontology.tetratricopeptide repeat (TPR)'
Root	at5g22010.1	zn.m0 /zn.m10	0.797829	0.419903	0.556805	two.sided	'28.1'	'DNA.synthesis/chromatin structure'
Root	at5g22020.1	zn.m0 /zn.m10	Inf	1	1	not.tested	'16.4.1'	'secondary metabolism.N misc.alkaloid-like'
Root	at5g22060.1	zn.m0 /zn.m10	#NAME?	1	1	not.tested	'20.2.1'	'stress.abiotic.heat'
Root	at5g22140.1	zn.m0 /zn.m10	-0.21251	0.665777	0.766974	two.sided	'35.1'	'not assigned.no ontology'
Root	at5g22330.1	zn.m0 /zn.m10	0.87105	0.355117	0.495162	two.sided	'33.99'	'development.unspecified'
Root	at5g22350.1	zn.m0 /zn.m10	-2.00497	0.173558	0.293153	one.sided	'35.2'	'not assigned.unknown'
Root	at5g22360.1	zn.m0 /zn.m10	-0.0692872	0.481149	0.61091	two.sided	'31.4'	'cell.vesicle transport'
Root	at5g22440.1	zn.m0 /zn.m10	0.0354874	0.220696	0.350455	two.sided	'29.2.1.2.2.510'	'protein.synthesis.ribosomal protein.eukaryotic.60S subunit.L10A'
Root	at5g22480.1	zn.m0 /zn.m10		1	1	not.tested	'27.3.11'	'RNA.regulation of transcription.C2H2 zinc finger family'
Root	at5g22500.1	zn.m0 /zn.m10	Inf	1	1	not.tested	'11.9.4.13'	'lipid metabolism.lipid degradation.beta-oxidation.acyl CoA reductase'
Root	at5g22510.1	zn.m0 /zn.m10	0.609551	0.105029	0.200014	two.sided	'2.2.1.3.1'	'major CHO metabolism.degradation.sucrose.invertases.neutral'
Root	at5g22630.1	zn.m0 /zn.m10		1	1	not.tested	'13.1.6.3.1'	'amino acid metabolism.synthesis.aromatic aa.phenylalanine.arogenate dehydratase / prephenate dehydratase'
Root	at5g22640.1	zn.m0 /zn.m10	Inf	1	1	not.tested	'33.99'	'development.unspecified'
Root	at5g22650.1	zn.m0 /zn.m10	4.00466	0.000979039	0.00395084	two.sided	'27.3.55'	'RNA.regulation of transcription.HDA'
Root	at5g22740.1	zn.m0 /zn.m10	1.30918	0.0257101	0.0649906	two.sided	'10.2'	'cell wall.cellulose synthesis'
Root	at5g22770.1	zn.m0 /zn.m10	-1.98718	0.0383724	0.090176	two.sided	'31.4'	'cell.vesicle transport'
Root	at5g22780.1	zn.m0 /zn.m10	-0.247743	0.909097	0.943058	two.sided	'31.4'	'cell.vesicle transport'
Root	at5g22790.1	zn.m0 /zn.m10	Inf	1	1	not.tested	'35.2'	'not assigned.unknown'
Root	at5g23010.1	zn.m0 /zn.m10		1	1	not.tested	'16.5.1.1.1.2'	'secondary metabolism.sulfur-containing.glucosinolates.synthesis.aliphatic.methylthioalkylmalate synthase (MAM)'
Root	at5g23020.1	zn.m0 /zn.m10	-0.48247	0.112959	0.211772	two.sided	'16.5.1.1.1.2'	'secondary metabolism.sulfur-containing.glucosinolates.synthesis.aliphatic.methylthioalkylmalate synthase (MAM)'
Root	at5g23040.1	zn.m0 /zn.m10	0.551191	0.674366	0.773732	two.sided	'31.5.1'	'cell.cell death.plants'
Root	at5g23050.1	zn.m0 /zn.m10		1	1	not.tested	'11.1.8'	'lipid metabolism.FA synthesis and FA elongation.acyl coa ligase'
Root	at5g23100.1	zn.m0 /zn.m10		1	1	not.tested	'35.2'	'not assigned.unknown'
Root	at5g23140.1	zn.m0 /zn.m10	-0.298381	0.690759	0.786596	two.sided	'29.5.5'	'protein.degradation.serine protease'
Root	at5g23200.1	zn.m0 /zn.m10	1.1783	0.187133	0.310247	two.sided	'35.2'	'not assigned.unknown'
Root	at5g23210.1	zn.m0 /zn.m10	0.776527	0.398796	0.537269	two.sided	'29.5.5'	'protein.degradation.serine protease'
Root	at5g23250.1	zn.m0 /zn.m10	1.69945	0.378668	0.517888	two.sided	'8.1.6'	'TCA / org transformation.TCA.succinyl-CoA ligase'
Root	at5g23290.1	zn.m0 /zn.m10	#NAME?	1	1	not.tested	'27.3.99'	'RNA.regulation of transcription.unclassified'
Root	at5g23300.1	zn.m0 /zn.m10	0.281582	0.554972	0.675739	one.sided	'23.1.1.4'	'nucleotide metabolism.synthesis.pyrimidine.dihydroorotate dehydrogenase'
Root	at5g23390.1	zn.m0 /zn.m10	0.530913	0.535479	0.659053	two.sided	'35.2'	'not assigned.unknown'
Root	at5g23450.3	zn.m0 /zn.m10	Inf	1	1	not.tested	'11.8.1'	'lipid metabolism.'exotics' (steroids, squalene etc).sphingolipids'
Root	at5g23530.1	zn.m0 /zn.m10	0.0923685	0.184024	0.306308	two.sided	'24'	'Biodegradation of Xenobiotics'
Root	at5g23540.1	zn.m0 /zn.m10	-0.207798	0.706064	0.798287	two.sided	'29.5.11.20'	'protein.degradation.ubiquitin.proteasom'
Root	at5g23575.1	zn.m0 /zn.m10	-0.0917139	0.509761	0.636304	two.sided	'35.1'	'not assigned.no ontology'
Root	at5g23580.1	zn.m0 /zn.m10		1	1	not.tested	'30.3'	'signalling.calcium'
Root	at5g23630.1	zn.m0 /zn.m10	0.31885	0.881928	0.924898	two.sided	'34.14'	'transport.unspecified cations'
Root	at5g23740.1	zn.m0 /zn.m10	0.344372	0.849093	0.902344	two.sided	'29.2.1.2.1.11'	'protein.synthesis.ribosomal protein.eukaryotic.40S subunit.S11'
Root	at5g23750.1	zn.m0 /zn.m10	-0.818594	0.360583	0.500464	two.sided	'27.3.99'	'RNA.regulation of transcription.unclassified'
Root	at5g23820.1	zn.m0 /zn.m10	Inf	1	1	not.tested	'35.1'	'not assigned.no ontology'
Root	at5g23830.1	zn.m0 /zn.m10	0.114956	0.106497	0.202252	one.sided	'35.1'	'not assigned.no ontology'
Root	at5g23840.1	zn.m0 /zn.m10		1	1	not.tested	'35.1'	'not assigned.no ontology'
Root	at5g23860.1	zn.m0 /zn.m10	-0.742829	0.117263	0.217926	two.sided	'31.1'	'cell.organisation'
Root	at5g23880.1	zn.m0 /zn.m10		1	1	not.tested	'27.1.3.3'	'RNA.processing.3' end processing.CPSF100'
Root	at5g23890.1	zn.m0 /zn.m10	-0.0616301	0.16875	0.287038	one.sided	'35.1'	'not assigned.no ontology'
Root	at5g23900.1	zn.m0 /zn.m10	0.475265	0.320752	0.460341	two.sided	'29.2.1.2.2.13'	'protein.synthesis.ribosomal protein.eukaryotic.60S subunit.L13'
Root	at5g23920.1	zn.m0 /zn.m10	0.73161	0.531382	0.655394	two.sided	'27.3.67'	'RNA.regulation of transcription.putative transcription regulator'
Root	at5g24070.1	zn.m0 /zn.m10	0.436534	0.5697	0.688301	two.sided	'26.12'	'misc.peroxidases'
Root	at5g24100.1	zn.m0 /zn.m10	-0.62221	0.182036	0.303817	two.sided	'30.2.3'	'signalling.receptor kinases.leucine rich repeat III'
Root	at5g24260.1	zn.m0 /zn.m10	#NAME?	1	1	not.tested	'29.5'	'protein.degradation'
Root	at5g24290.1	zn.m0 /zn.m10	2.50081	0.170635	0.289385	two.sided	'35.1'	'not assigned.no ontology'
Root	at5g24350.2	zn.m0 /zn.m10	0.47124	0.659612	0.762195	two.sided	'35.1'	'not assigned.no ontology'
Root	at5g24400.1	zn.m0 /zn.m10	-1.00761	1	1	not.tested	'7.1.2'	'OPP.oxidative PP.6-phosphogluconolactonase'
Root	at5g24410.1	zn.m0 /zn.m10	-0.564513	0.549077	0.670772	two.sided	'7.1.2'	'OPP.oxidative PP.6-phosphogluconolactonase'
Root	at5g24490.1	zn.m0 /zn.m10	0.945738	0.205089	0.331977	two.sided	'29.2.1.1.1.1.530'	'protein.synthesis.ribosomal protein.prokaryotic.chloroplast.30S subunit.S30A'
Root	at5g24520.1	zn.m0 /zn.m10		1	1	not.tested	'33.99'	'development.unspecified'
Root	at5g24530.1	zn.m0 /zn.m10		1	1	not.tested	'16.8.3'	'secondary metabolism.flavonoids.dihydroflavonols'
Root	at5g24550.1	zn.m0 /zn.m10	0.540745	0.737474	0.822425	one.sided	'26.3'	'misc.gluco-, galacto- and mannosidases'
Root	at5g24650.1	zn.m0 /zn.m10	0.197008	0.623895	0.733479	one.sided	'29.3.2'	'protein.targeting.mitochondria'
Root	at5g24690.1	zn.m0 /zn.m10	0.635407	0.804886	0.871011	two.sided	'35.2'	'not assigned.unknown'
Root	at5g24710.1	zn.m0 /zn.m10	0.141419	0.817213	0.879805	two.sided	'35.1'	'not assigned.no ontology'
Root	at5g24760.1	zn.m0 /zn.m10		1	1	not.tested	'26.11'	'misc.alcohol dehydrogenases'
Root	at5g24770.1	zn.m0 /zn.m10	2.59615	0.144252	0.25531	two.sided	'33.1'	'development.storage proteins'
Root	at5g24810.2	zn.m0 /zn.m10		1	1	not.tested	'35.1.1'	'not assigned.no ontology.ABC1 family protein'
Root	at5g24840.1	zn.m0 /zn.m10		1	1	not.tested	'35.2'	'not assigned.unknown'
Root	at5g24880.1	zn.m0 /zn.m10		1	1	not.tested	'35.2'	'not assigned.unknown'
Root	at5g25070.1	zn.m0 /zn.m10		1	1	not.tested	'35.2'	'not assigned.unknown'
Root	at5g25090.1	zn.m0 /zn.m10		1	1	not.tested	'26.19'	'misc.plastocyanin-like'
Root	at5g25100.2	zn.m0 /zn.m10	0.00487274	0.61663	0.727377	two.sided	'35.1'	'not assigned.no ontology'
Root	at5g25250.1	zn.m0 /zn.m10	0.683824	0.409539	0.547335	one.sided	'35.2'	'not assigned.unknown'
Root	at5g25260.1	zn.m0 /zn.m10		1	1	not.tested	'35.2'	'not assigned.unknown'
Root	at5g25265.1	zn.m0 /zn.m10	0.177044	0.668001	0.768705	two.sided	'35.2'	'not assigned.unknown'
Root	at5g25440.1	zn.m0 /zn.m10	1.72816	0.451319	0.584967	two.sided	'29.4.1.52'	'protein.postranslational modification.kinase.receptor like cytoplasmatic kinase II'
Root	at5g25450.1	zn.m0 /zn.m10	#NAME?	1	1	not.tested	'9.5'	'mitochondrial electron transport / ATP synthesis.cytochrome c reductase'
Root	at5g25460.1	zn.m0 /zn.m10	0.446287	0.821194	0.882646	two.sided	'35.2'	'not assigned.unknown'
Root	at5g25754.1	zn.m0 /zn.m10	0.900095	0.0962068	0.186777	two.sided	'35.2'	'not assigned.unknown'
Root	at5g25760.1	zn.m0 /zn.m10	0.538135	0.719233	0.808552	two.sided	'29.5.11.3'	'protein.degradation.ubiquitin.E2'
Root	at5g25770.3	zn.m0 /zn.m10	#NAME?	1	1	not.tested	'35.2'	'not assigned.unknown'
Root	at5g25780.1	zn.m0 /zn.m10	-0.265089	0.514692	0.640609	two.sided	'29.2.3'	'protein.synthesis.initiation'
Root	at5g25900.1	zn.m0 /zn.m10	0.422684	0.549796	0.671394	two.sided	'17.6.1.3'	'hormone metabolism.gibberelin.synthesis-degradation.ent-kaurene oxidase'
Root	at5g25930.1	zn.m0 /zn.m10	0.413666	1	1	not.tested	'30.2.11'	'signalling.receptor kinases.leucine rich repeat XI'
Root	at5g25940.1	zn.m0 /zn.m10	-0.39583	0.0830585	0.166582	two.sided	'33.99'	'development.unspecified'
Root	at5g25980.2	zn.m0 /zn.m10	3.17664	0.770966	0.847239	two.sided	'16.5.1.3.1.1'	'secondary metabolism.sulfur-containing.glucosinolates.degradation.myrosinase.TGG'
Root	at5g26000.1	zn.m0 /zn.m10		1	1	not.tested	'16.5.1.3.1.1'	'secondary metabolism.sulfur-containing.glucosinolates.degradation.myrosinase.TGG'
Root	at5g26030.1	zn.m0 /zn.m10	0.519655	0.631469	0.739549	two.sided	'19.20'	'tetrapyrrole synthesis.ferrochelatase'
Root	at5g26040.2	zn.m0 /zn.m10	-0.230714	0.528967	0.653247	two.sided	'27.3.55'	'RNA.regulation of transcription.HDA'
Root	at5g26110.1	zn.m0 /zn.m10	-1.60469	0.498673	0.626203	two.sided	'29.5'	'protein.degradation'
Root	at5g26130.1	zn.m0 /zn.m10	-2.07749	0.100422	0.193177	two.sided	'20.1'	'stress.biotic'
Root	at5g26210.1	zn.m0 /zn.m10	2.03697	1	1	not.tested	'27.3.2'	'RNA.regulation of transcription.Alfin-like'
Root	at5g26260.1	zn.m0 /zn.m10	0.826616	0.00305785	0.0107359	one.sided	'35.1'	'not assigned.no ontology'
Root	at5g26280.1	zn.m0 /zn.m10	0.507274	0.000405639	0.00180676	one.sided	'35.1'	'not assigned.no ontology'
Root	at5g26300.1	zn.m0 /zn.m10	1.77459	0.22389	0.354196	one.sided	'35.1'	'not assigned.no ontology'
Root	at5g26320.1	zn.m0 /zn.m10	0.916725	0.696402	0.790872	one.sided	'35.1'	'not assigned.no ontology'
Root	at5g26360.1	zn.m0 /zn.m10	0.0629046	0.482151	0.611787	two.sided	'29.6'	'protein.folding'
Root	at5g26600.2	zn.m0 /zn.m10		1	1	not.tested	'35.1'	'not assigned.no ontology'
Root	at5g26667.1	zn.m0 /zn.m10	-0.371245	0.534984	0.658592	two.sided	'23.4.3'	'nucleotide metabolism.phosphotransfer and pyrophosphatases.uridylate kinase'
Root	at5g26710.1	zn.m0 /zn.m10	0.318891	0.932206	0.958247	two.sided	'29.1.17'	'protein.aa activation.glutamate-tRNA ligase'
Root	at5g26780.3	zn.m0 /zn.m10	-0.302545	0.359311	0.499156	two.sided	'25.1'	'C1-metabolism.glycine hydroxymethyltransferase'
Root	at5g26800.1	zn.m0 /zn.m10	1.68714	0.199407	0.325087	two.sided	'35.2'	'not assigned.unknown'
Root	at5g26830.1	zn.m0 /zn.m10	-0.00975469	0.875071	0.920031	two.sided	'29.1.3'	'protein.aa activation.threonine-tRNA ligase'
Root	at5g26860.1	zn.m0 /zn.m10	-0.566273	1	1	not.tested	'29.5.5'	'protein.degradation.serine protease'
Root	at5g27120.1	zn.m0 /zn.m10	0.413279	0.528448	0.652822	two.sided	'27.3.67'	'RNA.regulation of transcription.putative transcription regulator'
Root	at5g27150.1	zn.m0 /zn.m10	-0.138265	0.00539321	0.0175345	two.sided	'34.14'	'transport.unspecified cations'
Root	at5g27330.1	zn.m0 /zn.m10	-0.453474	0.184655	0.307097	two.sided	'35.2'	'not assigned.unknown'
Root	at5g27380.1	zn.m0 /zn.m10	-1.32219	0.00796334	0.0244833	two.sided	'21.2.2'	'redox.ascorbate and glutathione.glutathione'
Root	at5g27395.1	zn.m0 /zn.m10	Inf	1	1	not.tested	'29.3'	'protein.targeting'
Root	at5g27410.1	zn.m0 /zn.m10		1	1	not.tested	'26.26.1'	'misc.aminotransferases.aminotransferase class IV family protein'
Root	at5g27430.1	zn.m0 /zn.m10	0.671842	0.678949	0.777323	two.sided	'29.3.4.99'	'protein.targeting.secretory pathway.unspecified'
Root	at5g27450.1	zn.m0 /zn.m10	#NAME?	1	1	not.tested	'16.1.2.4'	'secondary metabolism.isoprenoids.mevalonate pathway.mevalonate kinase'
Root	at5g27470.1	zn.m0 /zn.m10	0.300554	0.4466	0.580788	two.sided	'29.1.11'	'protein.aa activation.serine-tRNA ligase'
Root	at5g27520.1	zn.m0 /zn.m10	0.358267	0.393747	0.532481	one.sided	'34.9'	'transport.metabolite transporters at the mitochondrial membrane'
Root	at5g27540.1	zn.m0 /zn.m10	-0.0916412	0.716371	0.806337	two.sided	'30.5'	'signalling.G-proteins'
Root	at5g27600.1	zn.m0 /zn.m10		1	1	not.tested	'11.1.9'	'lipid metabolism.FA synthesis and FA elongation.long chain fatty acid CoA ligase'
Root	at5g27640.2	zn.m0 /zn.m10	0.711263	0.00449019	0.0149801	one.sided	'29.2.3'	'protein.synthesis.initiation'
Root	at5g27670.1	zn.m0 /zn.m10	-4.0985	0.00400193	0.0135536	two.sided	'28.1.3.2.1'	'DNA.synthesis/chromatin structure.histone.core.H2A'
Root	at5g27720.1	zn.m0 /zn.m10	0.306581	0.548756	0.670504	two.sided	'27.1'	'RNA.processing'
Root	at5g27740.1	zn.m0 /zn.m10	-0.590735	0.655312	0.758796	one.sided	'35.2'	'not assigned.unknown'
Root	at5g27760.1	zn.m0 /zn.m10	-0.24021	0.502511	0.629651	two.sided	'35.1'	'not assigned.no ontology'
Root	at5g27770.1	zn.m0 /zn.m10	0.580391	0.122158	0.224784	two.sided	'29.2.1.2.2.22'	'protein.synthesis.ribosomal protein.eukaryotic.60S subunit.L22'
Root	at5g27840.2	zn.m0 /zn.m10		1	1	not.tested	'29.4'	'protein.postranslational modification'
Root	at5g27850.1	zn.m0 /zn.m10	-0.135578	0.975362	0.985166	two.sided	'29.2.1.2.2.18'	'protein.synthesis.ribosomal protein.eukaryotic.60S subunit.L18'
Root	at5g27970.2	zn.m0 /zn.m10		1	1	not.tested	'35.2'	'not assigned.unknown'
Root	at5g27990.1	zn.m0 /zn.m10		1	1	not.tested	'35.2'	'not assigned.unknown'
Root	at5g28020.1	zn.m0 /zn.m10	-1.3432	0.650723	0.755105	two.sided	'13.1.5.3.1'	'amino acid metabolism.synthesis.serine-glycine-cysteine group.cysteine.OASTL'
Root	at5g28040.1	zn.m0 /zn.m10	#NAME?	1	1	not.tested	'27.3.49'	'RNA.regulation of transcription.GeBP like'
Root	at5g28050.2	zn.m0 /zn.m10	-0.587169	0.99815	0.998984	one.sided	'23.2'	'nucleotide metabolism.degradation'
Root	at5g28060.1	zn.m0 /zn.m10	-0.34583	0.521158	0.646331	two.sided	'29.2.1.2.1.24'	'protein.synthesis.ribosomal protein.eukaryotic.40S subunit.S24'
Root	at5g28350.1	zn.m0 /zn.m10	-0.216429	1	1	not.tested	'35.2'	'not assigned.unknown'
Root	at5g28540.1	zn.m0 /zn.m10	0.0299433	0.404159	0.542268	two.sided	'20.2.1'	'stress.abiotic.heat'
Root	at5g28740.1	zn.m0 /zn.m10	1.48823	0.718891	0.808307	one.sided	'28.2'	'DNA.repair'
Root	at5g28830.1	zn.m0 /zn.m10		1	1	not.tested	'30.3'	'signalling.calcium'
Root	at5g28840.1	zn.m0 /zn.m10	#NAME?	1	1	not.tested	'21.2.1.1'	'redox.ascorbate and glutathione.ascorbate.GME'
Root	at5g28850.2	zn.m0 /zn.m10	-0.831519	0.43686	0.57217	two.sided	'30.3'	'signalling.calcium'
Root	at5g32470.1	zn.m0 /zn.m10		1	1	not.tested	'35.2'	'not assigned.unknown'
Root	at5g33320.1	zn.m0 /zn.m10	0.102354	0.306642	0.445718	two.sided	'34.8'	'transport.metabolite transporters at the envelope membrane'
Root	at5g34850.1	zn.m0 /zn.m10	-2.10293	0.196107	0.32107	one.sided	'26.13'	'misc.acid and other phosphatases'
Root	at5g34940.2	zn.m0 /zn.m10		1	1	not.tested	'10.6'	'cell wall.degradation'
Root	at5g35160.2	zn.m0 /zn.m10	-0.0286872	0.473962	0.604687	two.sided	'35.2'	'not assigned.unknown'
Root	at5g35180.4	zn.m0 /zn.m10	0.577472	0.246396	0.380162	two.sided	'35.2'	'not assigned.unknown'
Root	at5g35200.1	zn.m0 /zn.m10	0.0209681	0.272903	0.409575	one.sided	'35.1.21'	'not assigned.no ontology.epsin N-terminal homology (ENTH) domain-containing protein'
Root	at5g35360.3	zn.m0 /zn.m10	0.54043	0.228342	0.359367	two.sided	'11.1.1.2.4'	'lipid metabolism.FA synthesis and FA elongation.Acetyl CoA Carboxylation.heteromeric Complex.Biotin Carboxylase'
Root	at5g35430.1	zn.m0 /zn.m10	-1.93055	0.868462	0.915614	two.sided	'35.2'	'not assigned.unknown'
Root	at5g35460.1	zn.m0 /zn.m10	#NAME?	1	1	not.tested	'35.2'	'not assigned.unknown'
Root	at5g35530.1	zn.m0 /zn.m10	0.093736	0.940321	0.963469	two.sided	'29.2.1.2.1.3'	'protein.synthesis.ribosomal protein.eukaryotic.40S subunit.S3'
Root	at5g35590.1	zn.m0 /zn.m10	0.398549	0.205227	0.332145	two.sided	'29.5.11.20'	'protein.degradation.ubiquitin.proteasom'
Root	at5g35620.1	zn.m0 /zn.m10	#NAME?	1	1	not.tested	'29.2.3'	'protein.synthesis.initiation'
Root	at5g35630.1	zn.m0 /zn.m10	-0.421691	0.254203	0.388794	one.sided	'12.2.2'	'N-metabolism.ammonia metabolism.glutamine synthetase'
Root	at5g35700.1	zn.m0 /zn.m10	#NAME?	1	1	not.tested	'31.1'	'cell.organisation'
Root	at5g35735.1	zn.m0 /zn.m10		1	1	not.tested	'17.2.3'	'hormone metabolism.auxin.induced-regulated-responsive-activated'
Root	at5g35910.1	zn.m0 /zn.m10		1	1	not.tested	'28.1'	'DNA.synthesis/chromatin structure'
Root	at5g35940.1	zn.m0 /zn.m10	1.19884	0.364273	0.504069	two.sided	'26.16'	'misc.myrosinases-lectin-jacalin'
Root	at5g36160.1	zn.m0 /zn.m10		1	1	not.tested	'16.1.3'	'secondary metabolism.isoprenoids.tocopherol biosynthesis'
Root	at5g36210.1	zn.m0 /zn.m10	-1.14966	1	1	not.tested	'29.5'	'protein.degradation'
Root	at5g36230.1	zn.m0 /zn.m10	0.236525	0.505661	0.632517	one.sided	'29.2.3'	'protein.synthesis.initiation'
Root	at5g36290.1	zn.m0 /zn.m10	0.495191	0.457848	0.590676	two.sided	'35.2'	'not assigned.unknown'
Root	at5g36880.2	zn.m0 /zn.m10	-0.469642	0.925589	0.953817	two.sided	'11.1.8'	'lipid metabolism.FA synthesis and FA elongation.acyl coa ligase'
Root	at5g36890.1	zn.m0 /zn.m10		1	1	not.tested	'26.3'	'misc.gluco-, galacto- and mannosidases'
Root	at5g37310.1	zn.m0 /zn.m10	0.129754	1	1	not.tested	'28.99'	'DNA.unspecified'
Root	at5g37450.1	zn.m0 /zn.m10	-0.595791	0.383831	0.522835	two.sided	'30.2.8.1'	'signalling.receptor kinases.leucine rich repeat VIII.VIII-1'
Root	at5g37475.1	zn.m0 /zn.m10	#NAME?	1	1	not.tested	'29.2.3'	'protein.synthesis.initiation'
Root	at5g37480.1	zn.m0 /zn.m10	-0.449887	0.718795	0.808218	two.sided	'35.2'	'not assigned.unknown'
Root	at5g37510.2	zn.m0 /zn.m10	0.0335143	0.732508	0.818863	two.sided	'9.1.2'	'mitochondrial electron transport / ATP synthesis.NADH-DH.localisation not clear'
Root	at5g37600.1	zn.m0 /zn.m10	-0.397938	0.254451	0.389102	two.sided	'12.2.2'	'N-metabolism.ammonia metabolism.glutamine synthetase'
Root	at5g37720.1	zn.m0 /zn.m10		1	1	not.tested	'27.4'	'RNA.RNA binding'
Root	at5g37830.1	zn.m0 /zn.m10	-0.996654	0.903984	0.939696	two.sided	'21.2.2'	'redox.ascorbate and glutathione.glutathione'
Root	at5g37850.1	zn.m0 /zn.m10		1	1	not.tested	'3.5'	'minor CHO metabolism.others'
Root	at5g38010.1	zn.m0 /zn.m10		1	1	not.tested	'26.2'	'misc.UDP glucosyl and glucoronyl transferases'
Root	at5g38100.1	zn.m0 /zn.m10		1	1	not.tested	'35.1'	'not assigned.no ontology'
Root	at5g38340.1	zn.m0 /zn.m10	0.317327	0.0605495	0.129892	two.sided	'20.1.7'	'stress.biotic.PR-proteins'
Root	at5g38420.1	zn.m0 /zn.m10	0.201145	0.964095	0.978271	two.sided	'1.3.2'	'PS.calvin cycle.rubisco small subunit'
Root	at5g38470.1	zn.m0 /zn.m10	#NAME?	1	1	not.tested	'28.2'	'DNA.repair'
Root	at5g38480.1	zn.m0 /zn.m10	-1.01268	0.00249517	0.00899842	two.sided	'30.7'	'signalling.14-3-3 proteins'
Root	at5g38530.1	zn.m0 /zn.m10	#NAME?	1	1	not.tested	'13.1.6.5.5'	'amino acid metabolism.synthesis.aromatic aa.tryptophan.tryptophan synthase'
Root	at5g38550.1	zn.m0 /zn.m10		1	1	not.tested	'26.16'	'misc.myrosinases-lectin-jacalin'
Root	at5g38630.1	zn.m0 /zn.m10	-0.111317	0.968881	0.981267	two.sided	'21.2'	'redox.ascorbate and glutathione'
Root	at5g38640.1	zn.m0 /zn.m10	2.24372	0.318276	0.457794	two.sided	'29.2.3'	'protein.synthesis.initiation'
Root	at5g38830.1	zn.m0 /zn.m10	#NAME?	1	1	not.tested	'29.1.16'	'protein.aa activation.cysteine-tRNA ligase'
Root	at5g38890.1	zn.m0 /zn.m10		1	1	not.tested	'35.1'	'not assigned.no ontology'
Root	at5g38900.1	zn.m0 /zn.m10		1	1	not.tested	'35.1'	'not assigned.no ontology'
Root	at5g38930.1	zn.m0 /zn.m10	-0.464135	0.624439	0.733906	two.sided	'20.2.99'	'stress.abiotic.unspecified'
Root	at5g38940.1	zn.m0 /zn.m10	0.121942	0.357807	0.49767	two.sided	'20.2.99'	'stress.abiotic.unspecified'
Root	at5g39040.1	zn.m0 /zn.m10	-2.74079	0.252276	0.386727	two.sided	'34.16'	'transport.ABC transporters and multidrug resistance systems'
Root	at5g39120.1	zn.m0 /zn.m10	Inf	1	1	not.tested	'20.2.99'	'stress.abiotic.unspecified'
Root	at5g39160.1	zn.m0 /zn.m10		1	1	not.tested	'20.2.99'	'stress.abiotic.unspecified'
Root	at5g39320.1	zn.m0 /zn.m10	0.479007	0.0487897	0.1094	two.sided	'10.1.4'	'cell wall.precursor synthesis.UDP-Glc dehydrogenase (UGD)'
Root	at5g39340.1	zn.m0 /zn.m10	#NAME?	1	1	not.tested	'30.2.99'	'signalling.receptor kinases.misc'
Root	at5g39410.1	zn.m0 /zn.m10	0.194769	0.650035	0.754513	two.sided	'35.2'	'not assigned.unknown'
Root	at5g39500.1	zn.m0 /zn.m10	-0.209454	0.558133	0.67845	one.sided	'33.99'	'development.unspecified'
Root	at5g39510.1	zn.m0 /zn.m10	-0.400211	0.671559	0.771554	two.sided	'31.4'	'cell.vesicle transport'
Root	at5g39570.1	zn.m0 /zn.m10	-1.1091	0.0244899	0.0624289	two.sided	'35.2'	'not assigned.unknown'
Root	at5g39580.1	zn.m0 /zn.m10		1	1	not.tested	'26.12'	'misc.peroxidases'
Root	at5g39590.1	zn.m0 /zn.m10	0.271507	0.470858	0.601964	two.sided	'35.2'	'not assigned.unknown'
Root	at5g39600.1	zn.m0 /zn.m10	0.783126	0.696095	0.790642	two.sided	'35.2'	'not assigned.unknown'
Root	at5g39730.1	zn.m0 /zn.m10	0.662284	0.689294	0.785507	one.sided	'20.1'	'stress.biotic'
Root	at5g39740.1	zn.m0 /zn.m10	-0.525887	0.96409	0.978271	two.sided	'29.2.1.2.2.5'	'protein.synthesis.ribosomal protein.eukaryotic.60S subunit.L5'
Root	at5g39850.1	zn.m0 /zn.m10	0.707002	0.3183	0.457808	two.sided	'29.2.1.2.1.9'	'protein.synthesis.ribosomal protein.eukaryotic.40S subunit.S9'
Root	at5g39950.1	zn.m0 /zn.m10	0.0315644	0.665844	0.767023	two.sided	'21.1'	'redox.thioredoxin'
Root	at5g39970.1	zn.m0 /zn.m10	0.00769441	0.278458	0.415688	two.sided	'35.1'	'not assigned.no ontology'
Root	at5g40010.1	zn.m0 /zn.m10	0.0532334	0.0279881	0.0696892	two.sided	'29.5.9'	'protein.degradation.AAA type'
Root	at5g40190.1	zn.m0 /zn.m10		1	1	not.tested	'30.3'	'signalling.calcium'
Root	at5g40200.1	zn.m0 /zn.m10	-0.0912018	0.0329198	0.0795503	one.sided	'29.5.5'	'protein.degradation.serine protease'
Root	at5g40280.1	zn.m0 /zn.m10		1	1	not.tested	'29.4'	'protein.postranslational modification'
Root	at5g40370.2	zn.m0 /zn.m10	-0.802823	0.423758	0.560221	two.sided	'21.4'	'redox.glutaredoxins'
Root	at5g40390.1	zn.m0 /zn.m10		1	1	not.tested	'3.1.2.1'	'minor CHO metabolism.raffinose family.raffinose synthases.known'
Root	at5g40450.1	zn.m0 /zn.m10	-2.50192	1.26409e-05	7.83696e-05	two.sided	'35.2'	'not assigned.unknown'
Root	at5g40480.1	zn.m0 /zn.m10	0.495234	0.698807	0.792639	two.sided	'29.3.1'	'protein.targeting.nucleus'
Root	at5g40490.1	zn.m0 /zn.m10	-0.273675	0.862124	0.911206	two.sided	'27.4'	'RNA.RNA binding'
Root	at5g40510.1	zn.m0 /zn.m10	0.346694	0.134292	0.241682	two.sided	'35.2'	'not assigned.unknown'
Root	at5g40590.1	zn.m0 /zn.m10		1	1	not.tested	'35.1.26'	'not assigned.no ontology.DC1 domain containing protein'
Root	at5g40610.1	zn.m0 /zn.m10		1	1	not.tested	'11.5.2'	'lipid metabolism.glyceral metabolism.Glycerol-3-phosphate dehydrogenase (NAD+)'
Root	at5g40650.1	zn.m0 /zn.m10	-1.19823	0.131627	0.23809	two.sided	'8.1.7'	'TCA / org transformation.TCA.succinate dehydrogenase'
Root	at5g40760.1	zn.m0 /zn.m10	-0.10483	0.925973	0.954085	two.sided	'7.1.1'	'OPP.oxidative PP.G6PD'
Root	at5g40770.1	zn.m0 /zn.m10	0.37956	0.158228	0.273487	two.sided	'31.2'	'cell.division'
Root	at5g40780.1	zn.m0 /zn.m10	-0.53321	0.219293	0.348841	two.sided	'34.3'	'transport.amino acids'
Root	at5g40810.1	zn.m0 /zn.m10	-0.261884	0.0946464	0.184487	two.sided	'9.6'	'mitochondrial electron transport / ATP synthesis.cytochrome c'
Root	at5g40870.1	zn.m0 /zn.m10	-0.48223	0.162534	0.279044	two.sided	'23.3.1.3'	'nucleotide metabolism.salvage.phosphoribosyltransferases.upp'
Root	at5g40890.1	zn.m0 /zn.m10	0.111516	0.715306	0.805466	two.sided	'34.18'	'transport.unspecified anions'
Root	at5g40930.1	zn.m0 /zn.m10	-0.805604	0.153384	0.267295	two.sided	'29.3.2'	'protein.targeting.mitochondria'
Root	at5g41040.1	zn.m0 /zn.m10		1	1	not.tested	'35.1'	'not assigned.no ontology'
Root	at5g41210.1	zn.m0 /zn.m10	-0.463753	0.318673	0.458216	two.sided	'26.9'	'misc.glutathione S transferases'
Root	at5g41260.1	zn.m0 /zn.m10	-0.362217	0.259096	0.39433	two.sided	'29.4'	'protein.postranslational modification'
Root	at5g41280.1	zn.m0 /zn.m10	0.0390031	0.741387	0.8253	two.sided	'35.2'	'not assigned.unknown'
Root	at5g41290.1	zn.m0 /zn.m10	1.46507	0.237312	0.369786	two.sided	'30.2.99'	'signalling.receptor kinases.misc'
Root	at5g41300.1	zn.m0 /zn.m10	-0.10709	0.37495	0.514318	two.sided	'30.2.99'	'signalling.receptor kinases.misc'
Root	at5g41520.1	zn.m0 /zn.m10	0.060884	0.533844	0.657561	two.sided	'29.2.1.2.1.10'	'protein.synthesis.ribosomal protein.eukaryotic.40S subunit.S10'
Root	at5g41600.1	zn.m0 /zn.m10	0.305695	0.996387	0.998059	one.sided	'35.1'	'not assigned.no ontology'
Root	at5g41670.1	zn.m0 /zn.m10	-0.677766	0.904171	0.939821	one.sided	'7.1.3'	'OPP.oxidative PP.6-phosphogluconate dehydrogenase'
Root	at5g41685.1	zn.m0 /zn.m10	0.0126995	0.636143	0.74351	two.sided	'34.9'	'transport.metabolite transporters at the mitochondrial membrane'
Root	at5g41740.2	zn.m0 /zn.m10	1.02676	0.506896	0.633557	one.sided	'20.1.7'	'stress.biotic.PR-proteins'
Root	at5g41770.1	zn.m0 /zn.m10	1.89987	0.464153	0.596252	two.sided	'31.3'	'cell.cycle'
Root	at5g41790.1	zn.m0 /zn.m10	-0.352945	0.201048	0.327069	two.sided	'30.11.1'	'signalling.light.COP9 signalosome'
Root	at5g41950.1	zn.m0 /zn.m10	-0.64961	0.181836	0.303574	two.sided	'35.2'	'not assigned.unknown'
Root	at5g41970.1	zn.m0 /zn.m10	#NAME?	1	1	not.tested	'35.2'	'not assigned.unknown'
Root	at5g42020.1	zn.m0 /zn.m10	-1.75079	0.789844	0.860728	two.sided	'20.2.1'	'stress.abiotic.heat'
Root	at5g42080.1	zn.m0 /zn.m10	0.170793	0.258268	0.39337	two.sided	'30.5'	'signalling.G-proteins'
Root	at5g42090.1	zn.m0 /zn.m10	0.502581	0.655475	0.758935	two.sided	'35.2'	'not assigned.unknown'
Root	at5g42100.1	zn.m0 /zn.m10	0.63938	0.929969	0.956743	two.sided	'26.4.1'	'misc.beta 1,3 glucan hydrolases.glucan endo-1,3-beta-glucosidase'
Root	at5g42130.1	zn.m0 /zn.m10	0.674167	0.31749	0.457009	two.sided	'34.9'	'transport.metabolite transporters at the mitochondrial membrane'
Root	at5g42150.1	zn.m0 /zn.m10	-0.594178	0.472812	0.603654	two.sided	'35.2'	'not assigned.unknown'
Root	at5g42180.1	zn.m0 /zn.m10	0.536067	0.530916	0.655008	two.sided	'26.12'	'misc.peroxidases'
Root	at5g42190.1	zn.m0 /zn.m10		1	1	not.tested	'29.5.11.4.3.1'	'protein.degradation.ubiquitin.E3.SCF.SKP'
Root	at5g42220.1	zn.m0 /zn.m10	-0.652237	0.481785	0.611473	two.sided	'29.2.3'	'protein.synthesis.initiation'
Root	at5g42250.1	zn.m0 /zn.m10	#NAME?	1	1	not.tested	'26.11'	'misc.alcohol dehydrogenases'
Root	at5g42270.1	zn.m0 /zn.m10	0.754205	0.087659	0.173812	two.sided	'29.5.7'	'protein.degradation.metalloprotease'
Root	at5g42420.1	zn.m0 /zn.m10	-0.30356	0.831667	0.890036	two.sided	'35.1'	'not assigned.no ontology'
Root	at5g42440.1	zn.m0 /zn.m10	#NAME?	1	1	not.tested	'30.2.10'	'signalling.receptor kinases.leucine rich repeat X'
Root	at5g42500.1	zn.m0 /zn.m10		1	1	not.tested	'20.1.7'	'stress.biotic.PR-proteins'
Root	at5g42510.1	zn.m0 /zn.m10	Inf	1	1	not.tested	'20.1.7'	'stress.biotic.PR-proteins'
Root	at5g42570.1	zn.m0 /zn.m10	0.000406285	0.54423	0.666666	one.sided	'35.1'	'not assigned.no ontology'
Root	at5g42590.1	zn.m0 /zn.m10	1.39569	0.878507	0.922486	one.sided	'26.10'	'misc.cytochrome P450'
Root	at5g42650.1	zn.m0 /zn.m10	0.603805	0.908088	0.942365	two.sided	'17.7.1.3'	'hormone metabolism.jasmonate.synthesis-degradation.allene oxidase synthase'
Root	at5g42720.1	zn.m0 /zn.m10	#NAME?	1	1	not.tested	'26.4.1'	'misc.beta 1,3 glucan hydrolases.glucan endo-1,3-beta-glucosidase'
Root	at5g42740.1	zn.m0 /zn.m10	-2.72524	0.0354945	0.0845529	two.sided	'4.1.3'	'glycolysis.cytosolic branch.glucose-6-phosphate isomerase'
Root	at5g42770.2	zn.m0 /zn.m10		1	1	not.tested	'35.1'	'not assigned.no ontology'
Root	at5g42790.1	zn.m0 /zn.m10	-0.0804506	0.125836	0.22996	two.sided	'29.5.11.20'	'protein.degradation.ubiquitin.proteasom'
Root	at5g42820.2	zn.m0 /zn.m10		1	1	not.tested	'27.1.1'	'RNA.processing.splicing'
Root	at5g42830.1	zn.m0 /zn.m10		1	1	not.tested	'16.2'	'secondary metabolism.phenylpropanoids'
Root	at5g42850.1	zn.m0 /zn.m10	#NAME?	1	1	not.tested	'35.2'	'not assigned.unknown'
Root	at5g42890.1	zn.m0 /zn.m10	-2.28339	0.439316	0.574287	one.sided	'11.8'	'lipid metabolism.'exotics'(steroids, squalene etc)'
Root	at5g42950.1	zn.m0 /zn.m10	0.617118	0.161432	0.277642	two.sided	'35.1'	'not assigned.no ontology'
Root	at5g42960.1	zn.m0 /zn.m10	-0.191181	0.679521	0.777759	two.sided	'35.2'	'not assigned.unknown'
Root	at5g42970.1	zn.m0 /zn.m10	-1.19343	0.564703	0.684108	two.sided	'30.11.1'	'signalling.light.COP9 signalosome'
Root	at5g42980.1	zn.m0 /zn.m10	-0.228895	0.785254	0.857298	two.sided	'21.1'	'redox.thioredoxin'
Root	at5g43010.1	zn.m0 /zn.m10	1.23967	0.83414	0.891768	two.sided	'29.5.11.20'	'protein.degradation.ubiquitin.proteasom'
Root	at5g43060.1	zn.m0 /zn.m10	-0.255609	0.602093	0.715173	two.sided	'29.5.3'	'protein.degradation.cysteine protease'
Root	at5g43100.1	zn.m0 /zn.m10	#NAME?	1	1	not.tested	'27.3.99'	'RNA.regulation of transcription.unclassified'
Root	at5g43280.1	zn.m0 /zn.m10		1	1	not.tested	'11.9.4.14'	'lipid metabolism.lipid degradation.beta-oxidation.enoyl isomerase'
Root	at5g43320.1	zn.m0 /zn.m10	0.0727149	0.936997	0.961329	two.sided	'29.4'	'protein.postranslational modification'
Root	at5g43330.1	zn.m0 /zn.m10	#NAME?	1	1	not.tested	'8.2.9'	'TCA / org transformation.other organic acid transformatons.cyt MDH'
Root	at5g43340.1	zn.m0 /zn.m10	Inf	1	1	not.tested	'34.7'	'transport.phosphate'
Root	at5g43350.1	zn.m0 /zn.m10	0.819815	0.0029641	0.0104528	two.sided	'34.7'	'transport.phosphate'
Root	at5g43400.1	zn.m0 /zn.m10	-1.51679	0.78272	0.855504	one.sided	'35.2'	'not assigned.unknown'
Root	at5g43430.1	zn.m0 /zn.m10	-1.14389	1	1	not.tested	'9.3'	'mitochondrial electron transport / ATP synthesis.electron transfer flavoprotein'
Root	at5g43520.1	zn.m0 /zn.m10		1	1	not.tested	'35.1.26'	'not assigned.no ontology.DC1 domain containing protein'
Root	at5g43600.1	zn.m0 /zn.m10	-0.263956	0.134779	0.242353	two.sided	'29.5'	'protein.degradation'
Root	at5g43760.1	zn.m0 /zn.m10	#NAME?	1	1	not.tested	'11.1.10'	'lipid metabolism.FA synthesis and FA elongation.beta ketoacyl CoA synthase'
Root	at5g43780.1	zn.m0 /zn.m10	-0.853691	0.709541	0.801028	two.sided	'14.1'	'S-assimilation.ATPS'
Root	at5g43830.1	zn.m0 /zn.m10	-2.29921	0.150056	0.262897	one.sided	'17.2.3'	'hormone metabolism.auxin.induced-regulated-responsive-activated'
Root	at5g43850.1	zn.m0 /zn.m10		1	1	not.tested	'35.1'	'not assigned.no ontology'
Root	at5g43900.3	zn.m0 /zn.m10	-0.423088	0.793023	0.862889	two.sided	'31.1'	'cell.organisation'
Root	at5g43940.2	zn.m0 /zn.m10	-0.308617	0.789631	0.860594	two.sided	'26.11'	'misc.alcohol dehydrogenases'
Root	at5g43960.1	zn.m0 /zn.m10	-1.5078	0.985329	0.991263	two.sided	'29.3.1'	'protein.targeting.nucleus'
Root	at5g43970.1	zn.m0 /zn.m10	-0.300205	0.253548	0.388061	two.sided	'29.3.2'	'protein.targeting.mitochondria'
Root	at5g44020.1	zn.m0 /zn.m10	0.883383	0.00949849	0.0284201	two.sided	'33.1'	'development.storage proteins'
Root	at5g44070.1	zn.m0 /zn.m10	-0.141278	0.730178	0.817018	two.sided	'15.2'	'metal handling.binding, chelation and storage'
Root	at5g44090.1	zn.m0 /zn.m10	#NAME?	1	1	not.tested	'29.4'	'protein.postranslational modification'
Root	at5g44130.1	zn.m0 /zn.m10	-0.407192	0.0461933	0.104689	one.sided	'10.5.1.1'	'cell wall.cell wall proteins.AGPs.AGP'
Root	at5g44200.1	zn.m0 /zn.m10		1	1	not.tested	'27.1.1'	'RNA.processing.splicing'
Root	at5g44240.1	zn.m0 /zn.m10	Inf	1	1	not.tested	'34.1'	'transport.p- and v-ATPases'
Root	at5g44320.1	zn.m0 /zn.m10	1.35409	0.945736	0.966991	two.sided	'29.2.3'	'protein.synthesis.initiation'
Root	at5g44340.1	zn.m0 /zn.m10	-0.910765	0.11257	0.211208	two.sided	'31.1'	'cell.organisation'
Root	at5g44380.1	zn.m0 /zn.m10	0.928138	0.000614019	0.00261051	two.sided	'26.8'	'misc.nitrilases, *nitrile lyases, berberine bridge enzymes, reticuline oxidases, troponine reductases'
Root	at5g44400.1	zn.m0 /zn.m10	2.15146	0.0317507	0.0772596	two.sided	'26.8'	'misc.nitrilases, *nitrile lyases, berberine bridge enzymes, reticuline oxidases, troponine reductases'
Root	at5g44480.1	zn.m0 /zn.m10	-0.893832	0.0398942	0.0930225	two.sided	'10.1.9'	'cell wall.precursor synthesis.MUR4'
Root	at5g44550.1	zn.m0 /zn.m10	-0.595822	0.253073	0.387564	two.sided	'35.1'	'not assigned.no ontology'
Root	at5g44610.1	zn.m0 /zn.m10	-1.53334	3.27404e-07	2.72169e-06	two.sided	'31.99'	'cell.unspecified'
Root	at5g44635.1	zn.m0 /zn.m10		1	1	not.tested	'28.1'	'DNA.synthesis/chromatin structure'
Root	at5g44710.1	zn.m0 /zn.m10	0.693433	0.361095	0.500974	two.sided	'29.2.1.1.2.1.27'	'protein.synthesis.ribosomal protein.prokaryotic.mitochondrion.30S subunit.S27'
Root	at5g44720.1	zn.m0 /zn.m10	-1.45662	0.0480691	0.108104	one.sided	'18.1'	'Co-factor and vitamine metabolism.molybdenum cofactor'
Root	at5g44730.2	zn.m0 /zn.m10		1	1	not.tested	'33.99'	'development.unspecified'
Root	at5g44790.1	zn.m0 /zn.m10	-0.50873	0.132911	0.239823	one.sided	'34.12'	'transport.metal'
Root	at5g44920.1	zn.m0 /zn.m10	0.0613986	0.922531	0.951986	two.sided	'35.1.6'	'not assigned.no ontology.Toll-Interleukin-Resistance (TIR) domain-containing protein'
Root	at5g45020.1	zn.m0 /zn.m10	Inf	1	1	not.tested	'35.2'	'not assigned.unknown'
Root	at5g45070.1	zn.m0 /zn.m10	0.456763	0.901361	0.937978	two.sided	'20.1.2'	'stress.biotic.receptors'
Root	at5g45080.1	zn.m0 /zn.m10	-1.54965	0.148714	0.261163	two.sided	'20.1.2'	'stress.biotic.receptors'
Root	at5g45160.1	zn.m0 /zn.m10	0.749105	0.463717	0.59588	one.sided	'33.99'	'development.unspecified'
Root	at5g45170.1	zn.m0 /zn.m10		1	1	not.tested	'35.1'	'not assigned.no ontology'
Root	at5g45280.2	zn.m0 /zn.m10	0.950834	0.115988	0.216098	two.sided	'10.8.2'	'cell wall.pectin*esterases.acetyl esterase'
Root	at5g45390.1	zn.m0 /zn.m10	-0.408253	0.777971	0.852055	two.sided	'29.5.5'	'protein.degradation.serine protease'
Root	at5g45420.1	zn.m0 /zn.m10	#NAME?	1	1	not.tested	'27.3.25'	'RNA.regulation of transcription.MYB domain transcription factor family'
Root	at5g45470.1	zn.m0 /zn.m10	0.931867	0.694218	0.789246	two.sided	'35.2'	'not assigned.unknown'
Root	at5g45480.1	zn.m0 /zn.m10	0.276264	0.560031	0.680217	one.sided	'35.2'	'not assigned.unknown'
Root	at5g45490.1	zn.m0 /zn.m10	-0.783268	0.118106	0.219116	one.sided	'20.1.7'	'stress.biotic.PR-proteins'
Root	at5g45500.1	zn.m0 /zn.m10	0.100631	0.517706	0.643408	two.sided	'35.1'	'not assigned.no ontology'
Root	at5g45510.1	zn.m0 /zn.m10	-0.0661879	0.282973	0.420563	two.sided	'35.1'	'not assigned.no ontology'
Root	at5g45550.1	zn.m0 /zn.m10	#NAME?	1	1	not.tested	'35.1'	'not assigned.no ontology'
Root	at5g45620.1	zn.m0 /zn.m10	0.218989	0.943925	0.96585	one.sided	'29.5.11.20'	'protein.degradation.ubiquitin.proteasom'
Root	at5g45750.1	zn.m0 /zn.m10	0.187874	0.557552	0.678015	two.sided	'30.5'	'signalling.G-proteins'
Root	at5g45900.1	zn.m0 /zn.m10		1	1	not.tested	'29.5.2'	'protein.degradation.autophagy'
Root	at5g45920.1	zn.m0 /zn.m10		1	1	not.tested	'26.28'	'misc.GDSL-motif lipase'
Root	at5g46020.1	zn.m0 /zn.m10	#NAME?	1	1	not.tested	'35.2'	'not assigned.unknown'
Root	at5g46070.1	zn.m0 /zn.m10	-0.231774	0.399593	0.537989	two.sided	'30.5'	'signalling.G-proteins'
Root	at5g46090.1	zn.m0 /zn.m10	0.776054	0.36023	0.50014	two.sided	'35.2'	'not assigned.unknown'
Root	at5g46110.4	zn.m0 /zn.m10	1.90731	0.0276482	0.0689796	two.sided	'2.2.2.6'	'major CHO metabolism.degradation.starch.transporter'
Root	at5g46160.1	zn.m0 /zn.m10	0.306583	0.240152	0.373253	two.sided	'29.2.1.1.3.2.14'	'protein.synthesis.ribosomal protein.prokaryotic.unknown organellar.50S subunit.L14'
Root	at5g46180.1	zn.m0 /zn.m10		1	1	not.tested	'13.2.2.3'	'amino acid metabolism.degradation.glutamate family.arginine'
Root	at5g46210.1	zn.m0 /zn.m10	0.918436	0.0514712	0.114164	two.sided	'29.5.11.4.3.3'	'protein.degradation.ubiquitin.E3.SCF.cullin'
Root	at5g46230.1	zn.m0 /zn.m10		1	1	not.tested	'35.2'	'not assigned.unknown'
Root	at5g46250.1	zn.m0 /zn.m10		1	1	not.tested	'27.4'	'RNA.RNA binding'
Root	at5g46290.3	zn.m0 /zn.m10	0.903597	0.449325	0.583233	two.sided	'11.1.3'	'lipid metabolism.FA synthesis and FA elongation.ketoacyl ACP synthase'
Root	at5g46430.1	zn.m0 /zn.m10	-0.337626	0.615339	0.726349	two.sided	'29.2.1.2.2.32'	'protein.synthesis.ribosomal protein.eukaryotic.60S subunit.L32'
Root	at5g46540.1	zn.m0 /zn.m10	0.185812	0.574956	0.692599	two.sided	'34.16'	'transport.ABC transporters and multidrug resistance systems'
Root	at5g46570.1	zn.m0 /zn.m10	0.172489	0.67328	0.772905	one.sided	'29.4'	'protein.postranslational modification'
Root	at5g46630.2	zn.m0 /zn.m10	0.651094	0.904712	0.940187	two.sided	'29.3.4.99'	'protein.targeting.secretory pathway.unspecified'
Root	at5g46750.1	zn.m0 /zn.m10	-1.60605	0.230095	0.361438	one.sided	'33.99'	'development.unspecified'
Root	at5g46790.1	zn.m0 /zn.m10		1	1	not.tested	'35.2'	'not assigned.unknown'
Root	at5g46800.1	zn.m0 /zn.m10	0.191949	0.954895	0.972674	two.sided	'34.9'	'transport.metabolite transporters at the mitochondrial membrane'
Root	at5g46850.2	zn.m0 /zn.m10	0.463174	0.754234	0.834792	two.sided	'35.2'	'not assigned.unknown'
Root	at5g46860.1	zn.m0 /zn.m10	-0.428011	0.725822	0.813639	two.sided	'31.4'	'cell.vesicle transport'
Root	at5g47010.1	zn.m0 /zn.m10	-0.857881	0.412772	0.550354	two.sided	'27.1.2'	'RNA.processing.RNA helicase'
Root	at5g47030.1	zn.m0 /zn.m10	-0.366378	0.821224	0.882661	two.sided	'9.9'	'mitochondrial electron transport / ATP synthesis.F1-ATPase'
Root	at5g47100.1	zn.m0 /zn.m10	0.335754	0.0652635	0.137877	two.sided	'30.3'	'signalling.calcium'
Root	at5g47120.1	zn.m0 /zn.m10	0.717173	0.68752	0.78426	two.sided	'20.1'	'stress.biotic'
Root	at5g47180.1	zn.m0 /zn.m10	0.272823	0.163655	0.280511	two.sided	'31.4'	'cell.vesicle transport'
Root	at5g47200.1	zn.m0 /zn.m10	-0.555842	0.5821	0.698457	two.sided	'30.5'	'signalling.G-proteins'
Root	at5g47210.1	zn.m0 /zn.m10	-0.574095	0.758746	0.83816	two.sided	'27.4'	'RNA.RNA binding'
Root	at5g47320.1	zn.m0 /zn.m10	0.27573	0.182894	0.304943	two.sided	'29.2.1.2.1.19'	'protein.synthesis.ribosomal protein.eukaryotic.40S subunit.S19'
Root	at5g47420.1	zn.m0 /zn.m10	#NAME?	1	1	not.tested	'35.2'	'not assigned.unknown'
Root	at5g47450.1	zn.m0 /zn.m10	-0.50418	0.605257	0.71778	one.sided	'34.19.2'	'transport.Major Intrinsic Proteins.TIP'
Root	at5g47520.1	zn.m0 /zn.m10	0.271606	0.0821826	0.1652	two.sided	'30.5'	'signalling.G-proteins'
Root	at5g47540.1	zn.m0 /zn.m10	-0.252025	0.20106	0.327083	two.sided	'35.1.3'	'not assigned.no ontology.armadillo/beta-catenin repeat family protein'
Root	at5g47570.1	zn.m0 /zn.m10	0.582741	0.410938	0.548663	two.sided	'35.2'	'not assigned.unknown'
Root	at5g47680.1	zn.m0 /zn.m10		1	1	not.tested	'35.2'	'not assigned.unknown'
Root	at5g47690.3	zn.m0 /zn.m10	-0.199769	0.707346	0.79935	two.sided	'35.2'	'not assigned.unknown'
Root	at5g47700.1	zn.m0 /zn.m10	-0.615733	0.13247	0.239247	two.sided	'29.2.1.2.2.81'	'protein.synthesis.ribosomal protein.eukaryotic.60S subunit.P1'
Root	at5g47710.1	zn.m0 /zn.m10		1	1	not.tested	'35.1.19'	'not assigned.no ontology.C2 domain-containing protein'
Root	at5g47720.2	zn.m0 /zn.m10	#NAME?	1	1	not.tested	'13.2.4.5'	'amino acid metabolism.degradation.branched chain group.isoleucine'
Root	at5g47760.1	zn.m0 /zn.m10		1	1	not.tested	'35.1'	'not assigned.no ontology'
Root	at5g47770.1	zn.m0 /zn.m10	-0.441483	0.21995	0.34954	one.sided	'16.1.2.9'	'secondary metabolism.isoprenoids.mevalonate pathway.farnesyl pyrophosphate synthetase'
Root	at5g47840.1	zn.m0 /zn.m10		1	1	not.tested	'23.4.1'	'nucleotide metabolism.phosphotransfer and pyrophosphatases.adenylate kinase'
Root	at5g47870.1	zn.m0 /zn.m10	1.52884	0.72849	0.815642	one.sided	'35.2'	'not assigned.unknown'
Root	at5g47880.1	zn.m0 /zn.m10	-1.32857	0.0559265	0.121965	two.sided	'29.2.5'	'protein.synthesis.release'
Root	at5g47890.1	zn.m0 /zn.m10	1.17773	0.0887387	0.175492	two.sided	'9.1.2'	'mitochondrial electron transport / ATP synthesis.NADH-DH.localisation not clear'
Root	at5g47910.1	zn.m0 /zn.m10	0.863096	0.134585	0.242074	two.sided	'20.1.1'	'stress.biotic.respiratory burst'
Root	at5g47930.1	zn.m0 /zn.m10	0.686551	0.41466	0.552098	two.sided	'29.2.1.2.1.27'	'protein.synthesis.ribosomal protein.eukaryotic.40S subunit.S27'
Root	at5g47950.1	zn.m0 /zn.m10	Inf	1	1	not.tested	'16.2'	'secondary metabolism.phenylpropanoids'
Root	at5g47960.1	zn.m0 /zn.m10	-0.143773	0.709187	0.800785	two.sided	'30.5'	'signalling.G-proteins'
Root	at5g48020.1	zn.m0 /zn.m10	Inf	1	1	not.tested	'35.2'	'not assigned.unknown'
Root	at5g48030.1	zn.m0 /zn.m10	-0.439789	0.59527	0.709769	one.sided	'20.2.1'	'stress.abiotic.heat'
Root	at5g48180.1	zn.m0 /zn.m10		1	1	not.tested	'16.5.1.3.2'	'secondary metabolism.sulfur-containing.glucosinolates.degradation.nitrilespecifier protein'
Root	at5g48230.2	zn.m0 /zn.m10	-0.899531	0.031117	0.0759723	two.sided	'16.1.2.1'	'secondary metabolism.isoprenoids.mevalonate pathway.acetyl-CoA C-acyltransferase'
Root	at5g48300.1	zn.m0 /zn.m10		1	1	not.tested	'2.1.2.1'	'major CHO metabolism.synthesis.starch.AGPase'
Root	at5g48370.1	zn.m0 /zn.m10		1	1	not.tested	'35.1'	'not assigned.no ontology'
Root	at5g48380.1	zn.m0 /zn.m10	0.701727	0.158872	0.274323	two.sided	'30.2.10'	'signalling.receptor kinases.leucine rich repeat X'
Root	at5g48430.1	zn.m0 /zn.m10	1.1267	0.0263172	0.066234	two.sided	'35.1'	'not assigned.no ontology'
Root	at5g48440.1	zn.m0 /zn.m10		1	1	not.tested	'35.1'	'not assigned.no ontology'
Root	at5g48480.1	zn.m0 /zn.m10	Inf	1	1	not.tested	'35.2'	'not assigned.unknown'
Root	at5g48540.1	zn.m0 /zn.m10	1.63357	0.322884	0.462516	two.sided	'35.2'	'not assigned.unknown'
Root	at5g48580.1	zn.m0 /zn.m10	0.20081	0.830563	0.88928	two.sided	'31.3.1'	'cell.cycle.peptidylprolyl isomerase'
Root	at5g48620.1	zn.m0 /zn.m10	Inf	1	1	not.tested	'20.1.7'	'stress.biotic.PR-proteins'
Root	at5g48657.1	zn.m0 /zn.m10		1	1	not.tested	'35.1'	'not assigned.no ontology'
Root	at5g48760.1	zn.m0 /zn.m10	-0.352696	0.389163	0.528	two.sided	'29.2.1.2.2.513'	'protein.synthesis.ribosomal protein.eukaryotic.60S subunit.L13A'
Root	at5g48810.1	zn.m0 /zn.m10	0.286153	0.385605	0.524549	two.sided	'21.2'	'redox.ascorbate and glutathione'
Root	at5g48930.1	zn.m0 /zn.m10	-0.724883	1	1	not.tested	'16.2.1.4'	'secondary metabolism.phenylpropanoids.lignin biosynthesis.HCT'
Root	at5g48960.1	zn.m0 /zn.m10		1	1	not.tested	'35.1'	'not assigned.no ontology'
Root	at5g49020.1	zn.m0 /zn.m10		1	1	not.tested	'26.6'	'misc.O-methyl transferases'
Root	at5g49030.1	zn.m0 /zn.m10		1	1	not.tested	'29.1.5'	'protein.aa activation.isoleucine-tRNA ligase'
Root	at5g49215.1	zn.m0 /zn.m10		1	1	not.tested	'10.6.3'	'cell wall.degradation.pectate lyases and polygalacturonases'
Root	at5g49270.1	zn.m0 /zn.m10	#NAME?	1	1	not.tested	'15'	'metal handling'
Root	at5g49360.1	zn.m0 /zn.m10		1	1	not.tested	'10.6.2'	'cell wall.degradation.mannan-xylose-arabinose-fucose'
Root	at5g49460.1	zn.m0 /zn.m10	0.011808	0.175707	0.295893	two.sided	'8.2.11'	'TCA / org transformation.other organic acid transformatons.atp-citrate lyase'
Root	at5g49510.1	zn.m0 /zn.m10		1	1	not.tested	'29.6'	'protein.folding'
Root	at5g49540.1	zn.m0 /zn.m10	Inf	1	1	not.tested	'35.2'	'not assigned.unknown'
Root	at5g49555.1	zn.m0 /zn.m10	#NAME?	1	1	not.tested	'16.1.4'	'secondary metabolism.isoprenoids.carotenoids'
Root	at5g49570.1	zn.m0 /zn.m10		1	1	not.tested	'29.5'	'protein.degradation'
Root	at5g49650.1	zn.m0 /zn.m10		1	1	not.tested	'3.7'	'minor CHO metabolism.sugar kinases'
Root	at5g49720.1	zn.m0 /zn.m10	0.223258	0.177545	0.298234	two.sided	'10.2'	'cell wall.cellulose synthesis'
Root	at5g49760.1	zn.m0 /zn.m10	0.280527	0.53577	0.659317	two.sided	'30.2.8.1'	'signalling.receptor kinases.leucine rich repeat VIII.VIII-1'
Root	at5g49770.1	zn.m0 /zn.m10	-0.352736	0.0430493	0.0988904	two.sided	'30.2.8.1'	'signalling.receptor kinases.leucine rich repeat VIII.VIII-1'
Root	at5g49810.1	zn.m0 /zn.m10	-0.111515	0.7209	0.809784	two.sided	'13.1.3.4.13'	'amino acid metabolism.synthesis.aspartate family.methionine.methionine S-methyltransferase'
Root	at5g49820.1	zn.m0 /zn.m10		1	1	not.tested	'35.2'	'not assigned.unknown'
Root	at5g49830.2	zn.m0 /zn.m10	0.533271	0.968981	0.981321	two.sided	'35.2'	'not assigned.unknown'
Root	at5g49890.1	zn.m0 /zn.m10	0.590281	0.439656	0.574571	two.sided	'34.18'	'transport.unspecified anions'
Root	at5g49900.1	zn.m0 /zn.m10	-0.019731	1	1	not.tested	'35.2'	'not assigned.unknown'
Root	at5g49910.1	zn.m0 /zn.m10		1	1	not.tested	'20.2.1'	'stress.abiotic.heat'
Root	at5g49930.1	zn.m0 /zn.m10	#NAME?	1	1	not.tested	'33.99'	'development.unspecified'
Root	at5g49950.1	zn.m0 /zn.m10	#NAME?	1	1	not.tested	'33.99'	'development.unspecified'
Root	at5g49970.1	zn.m0 /zn.m10		1	1	not.tested	'18'	'Co-factor and vitamine metabolism'
Root	at5g49980.1	zn.m0 /zn.m10		1	1	not.tested	'29.5'	'protein.degradation'
Root	at5g50000.1	zn.m0 /zn.m10	-0.708615	0.263995	0.399709	two.sided	'29.4'	'protein.postranslational modification'
Root	at5g50200.3	zn.m0 /zn.m10	0.29253	0.550088	0.671628	two.sided	'34.4'	'transport.nitrate'
Root	at5g50210.1	zn.m0 /zn.m10		1	1	not.tested	'18.7'	'Co-factor and vitamine metabolism.iron-sulphur clusters'
Root	at5g50250.1	zn.m0 /zn.m10		1	1	not.tested	'27.4'	'RNA.RNA binding'
Root	at5g50310.1	zn.m0 /zn.m10	Inf	1	1	not.tested	'35.1'	'not assigned.no ontology'
Root	at5g50320.1	zn.m0 /zn.m10	-1.15668	0.477821	0.608035	two.sided	'27.3.54'	'RNA.regulation of transcription.Histone acetyltransferases'
Root	at5g50370.1	zn.m0 /zn.m10	0.12781	0.228684	0.359766	two.sided	'23.4.1'	'nucleotide metabolism.phosphotransfer and pyrophosphatases.adenylate kinase'
Root	at5g50375.2	zn.m0 /zn.m10	-0.576386	0.918677	0.949428	one.sided	'17.3.1.2.99'	'hormone metabolism.brassinosteroid.synthesis-degradation.sterols.other'
Root	at5g50400.1	zn.m0 /zn.m10	0.341588	0.172372	0.291626	two.sided	'26.13'	'misc.acid and other phosphatases'
Root	at5g50530.1	zn.m0 /zn.m10	Inf	1	1	not.tested	'35.1'	'not assigned.no ontology'
Root	at5g50580.2	zn.m0 /zn.m10		1	1	not.tested	'29.5.11.2'	'protein.degradation.ubiquitin.E1'
Root	at5g50590.1	zn.m0 /zn.m10	-2.01591	0.265703	0.401607	two.sided	'26.22'	'misc.short chain dehydrogenase/reductase (SDR)'
Root	at5g50810.1	zn.m0 /zn.m10	-0.348902	0.331389	0.471206	two.sided	'29.3.2'	'protein.targeting.mitochondria'
Root	at5g50840.2	zn.m0 /zn.m10	0.989606	0.990728	0.994582	two.sided	'35.2'	'not assigned.unknown'
Root	at5g50850.1	zn.m0 /zn.m10	-0.192471	0.348283	0.48833	two.sided	'8.1.1.1'	'TCA / org transformation.TCA.pyruvate DH.E1'
Root	at5g50870.2	zn.m0 /zn.m10		1	1	not.tested	'29.5.11'	'protein.degradation.ubiquitin'
Root	at5g50920.1	zn.m0 /zn.m10	-0.584848	0.250669	0.385005	two.sided	'29.5.5'	'protein.degradation.serine protease'
Root	at5g50960.1	zn.m0 /zn.m10		1	1	not.tested	'18.7'	'Co-factor and vitamine metabolism.iron-sulphur clusters'
Root	at5g51120.2	zn.m0 /zn.m10		1	1	not.tested	'27.1.3.17'	'RNA.processing.3' end processing.PabN'
Root	at5g51200.1	zn.m0 /zn.m10	-0.209555	0.424657	0.560995	two.sided	'35.2'	'not assigned.unknown'
Root	at5g51220.1	zn.m0 /zn.m10	0.185051	0.472943	0.60378	one.sided	'29.3.99'	'protein.targeting.unknown'
Root	at5g51400.1	zn.m0 /zn.m10	-1.33648	0.140863	0.250666	two.sided	'35.2'	'not assigned.unknown'
Root	at5g51410.1	zn.m0 /zn.m10	1.05756	0.368512	0.508125	two.sided	'27.4'	'RNA.RNA binding'
Root	at5g51430.1	zn.m0 /zn.m10	-0.906529	0.0898307	0.1772	two.sided	'31.4'	'cell.vesicle transport'
Root	at5g51510.1	zn.m0 /zn.m10	#NAME?	1	1	not.tested	'35.2'	'not assigned.unknown'
Root	at5g51570.1	zn.m0 /zn.m10	-0.390384	0.100536	0.193346	two.sided	'35.1'	'not assigned.no ontology'
Root	at5g51660.1	zn.m0 /zn.m10	2.82895	0.14939	0.261991	two.sided	'27.1.3.2'	'RNA.processing.3' end processing.CPSF160'
Root	at5g51700.1	zn.m0 /zn.m10		1	1	not.tested	'20.1.3'	'stress.biotic.signalling'
Root	at5g51740.1	zn.m0 /zn.m10	0.707812	0.375765	0.515048	two.sided	'29.5'	'protein.degradation'
Root	at5g51820.1	zn.m0 /zn.m10		1	1	not.tested	'4.2.2'	'glycolysis.plastid branch.phosphoglucomutase (PGM)'
Root	at5g51830.1	zn.m0 /zn.m10	#NAME?	1	1	not.tested	'2.2.1.1'	'major CHO metabolism.degradation.sucrose.fructokinase'
Root	at5g51970.1	zn.m0 /zn.m10	-1.06174	0.498082	0.625716	two.sided	'3.3'	'minor CHO metabolism.sugar alcohols'
Root	at5g52040.2	zn.m0 /zn.m10	3.12597	0.0270021	0.0676415	one.sided	'27.1.1'	'RNA.processing.splicing'
Root	at5g52200.2	zn.m0 /zn.m10		1	1	not.tested	'35.2'	'not assigned.unknown'
Root	at5g52210.1	zn.m0 /zn.m10	0.929212	0.557984	0.678317	one.sided	'30.5'	'signalling.G-proteins'
Root	at5g52240.1	zn.m0 /zn.m10	-0.214468	0.729555	0.816492	two.sided	'21.2'	'redox.ascorbate and glutathione'
Root	at5g52310.1	zn.m0 /zn.m10		1	1	not.tested	'20.2.2'	'stress.abiotic.cold'
Root	at5g52470.1	zn.m0 /zn.m10	-0.103305	0.516113	0.641909	two.sided	'27.1'	'RNA.processing'
Root	at5g52520.1	zn.m0 /zn.m10		1	1	not.tested	'29.1.40'	'protein.aa activation.bifunctional aminoacyl-tRNA synthetase'
Root	at5g52540.1	zn.m0 /zn.m10	-2.23431	0.0799528	0.161708	two.sided	'35.2'	'not assigned.unknown'
Root	at5g52560.1	zn.m0 /zn.m10		1	1	not.tested	'10.1.1.20'	'cell wall.precursor synthesis.NDP sugar pyrophosphorylase.multiple NDP-Sugars'
Root	at5g52580.2	zn.m0 /zn.m10	#NAME?	1	1	not.tested	'30.5'	'signalling.G-proteins'
Root	at5g52640.1	zn.m0 /zn.m10	-1.52264	1	1	not.tested	'20.2.1'	'stress.abiotic.heat'
Root	at5g52650.1	zn.m0 /zn.m10	-0.087305	0.829573	0.888496	one.sided	'29.2.1.2.1.10'	'protein.synthesis.ribosomal protein.eukaryotic.40S subunit.S10'
Root	at5g52810.1	zn.m0 /zn.m10		1	1	not.tested	'16.99'	'secondary metabolism.unspecified'
Root	at5g52840.1	zn.m0 /zn.m10	0.27029	0.860487	0.910011	two.sided	'9.1.2'	'mitochondrial electron transport / ATP synthesis.NADH-DH.localisation not clear'
Root	at5g52920.1	zn.m0 /zn.m10	0.202385	0.668814	0.769395	two.sided	'4.2.14'	'glycolysis.plastid branch.pyruvate kinase (PK)'
Root	at5g53045.1	zn.m0 /zn.m10		1	1	not.tested	'35.2'	'not assigned.unknown'
Root	at5g53070.1	zn.m0 /zn.m10	#NAME?	1	1	not.tested	'29.2.1.1.3.2.9'	'protein.synthesis.ribosomal protein.prokaryotic.unknown organellar.50S subunit.L9'
Root	at5g53120.6	zn.m0 /zn.m10		1	1	not.tested	'22.1.7'	'polyamine metabolism.synthesis.spermine synthase'
Root	at5g53140.1	zn.m0 /zn.m10		1	1	not.tested	'29.4'	'protein.postranslational modification'
Root	at5g53170.1	zn.m0 /zn.m10	0.0468752	0.166263	0.283876	two.sided	'29.5.7'	'protein.degradation.metalloprotease'
Root	at5g53310.1	zn.m0 /zn.m10		1	1	not.tested	'31.1'	'cell.organisation'
Root	at5g53400.1	zn.m0 /zn.m10	-0.927374	0.651884	0.756074	two.sided	'31.1'	'cell.organisation'
Root	at5g53460.1	zn.m0 /zn.m10	1.07558	0.82423	0.884852	one.sided	'12.2.1.2'	'N-metabolism.ammonia metabolism.glutamate synthase.NADH dependent'
Root	at5g53470.1	zn.m0 /zn.m10	0.13829	1	1	not.tested	'11.1.13'	'lipid metabolism.FA synthesis and FA elongation.acyl-CoA binding protein'
Root	at5g53480.1	zn.m0 /zn.m10	-0.0689159	0.476	0.60651	two.sided	'29.3.1'	'protein.targeting.nucleus'
Root	at5g53530.1	zn.m0 /zn.m10	-0.413521	0.0182609	0.0490357	two.sided	'29.3.4.3'	'protein.targeting.secretory pathway.vacuole'
Root	at5g53540.1	zn.m0 /zn.m10	-0.122566	0.559368	0.679605	two.sided	'29.5.11.20'	'protein.degradation.ubiquitin.proteasom'
Root	at5g53560.1	zn.m0 /zn.m10	0.0913766	0.652244	0.75635	two.sided	'21.99'	'redox.misc'
Root	at5g53620.1	zn.m0 /zn.m10		1	1	not.tested	'35.2'	'not assigned.unknown'
Root	at5g53650.1	zn.m0 /zn.m10	0.319199	0.893943	0.932978	two.sided	'35.2'	'not assigned.unknown'
Root	at5g53850.2	zn.m0 /zn.m10	Inf	1	1	not.tested	'3.5'	'minor CHO metabolism.others'
Root	at5g53860.4	zn.m0 /zn.m10	#NAME?	1	1	not.tested	'35.2'	'not assigned.unknown'
Root	at5g53990.1	zn.m0 /zn.m10		1	1	not.tested	'16.8.3'	'secondary metabolism.flavonoids.dihydroflavonols'
Root	at5g54080.1	zn.m0 /zn.m10	#NAME?	1	1	not.tested	'13.2.6.2'	'amino acid metabolism.degradation.aromatic aa.tyrosine'
Root	at5g54100.1	zn.m0 /zn.m10	0.223189	0.0654367	0.138147	two.sided	'35.1'	'not assigned.no ontology'
Root	at5g54110.1	zn.m0 /zn.m10	-0.0317403	0.782018	0.854985	two.sided	'31.4'	'cell.vesicle transport'
Root	at5g54160.1	zn.m0 /zn.m10	-0.382954	0.939574	0.963029	two.sided	'16.2.1.9'	'secondary metabolism.phenylpropanoids.lignin biosynthesis.COMT'
Root	at5g54310.1	zn.m0 /zn.m10		1	1	not.tested	'27.3.99'	'RNA.regulation of transcription.unclassified'
Root	at5g54380.1	zn.m0 /zn.m10	Inf	1	1	not.tested	'30.2.16'	'signalling.receptor kinases.Catharanthus roseus-like RLK1'
Root	at5g54430.1	zn.m0 /zn.m10	-0.324934	0.65484	0.758422	two.sided	'20.2.99'	'stress.abiotic.unspecified'
Root	at5g54440.1	zn.m0 /zn.m10	0.400212	0.197234	0.322467	two.sided	'35.2'	'not assigned.unknown'
Root	at5g54500.2	zn.m0 /zn.m10	0.449448	0.782236	0.85515	one.sided	'11.8'	'lipid metabolism.'exotics'(steroids, squalene etc)'
Root	at5g54580.1	zn.m0 /zn.m10		1	1	not.tested	'27.4'	'RNA.RNA binding'
Root	at5g54660.1	zn.m0 /zn.m10		1	1	not.tested	'20.2.1'	'stress.abiotic.heat'
Root	at5g54750.2	zn.m0 /zn.m10	0.461695	0.564076	0.683567	two.sided	'34.99'	'transport.misc'
Root	at5g54770.1	zn.m0 /zn.m10		1	1	not.tested	'18.2'	'Co-factor and vitamine metabolism.thiamine'
Root	at5g54800.1	zn.m0 /zn.m10	-0.291119	0.60566	0.71811	two.sided	'34.8'	'transport.metabolite transporters at the envelope membrane'
Root	at5g54810.1	zn.m0 /zn.m10	-0.606582	0.557667	0.678108	two.sided	'13.1.6.5.5'	'amino acid metabolism.synthesis.aromatic aa.tryptophan.tryptophan synthase'
Root	at5g54830.1	zn.m0 /zn.m10	0.369521	0.459292	0.591943	one.sided	'26.7'	'misc.oxidases - copper, flavone etc'
Root	at5g54870.1	zn.m0 /zn.m10	-0.477288	0.645119	0.750723	two.sided	'35.2'	'not assigned.unknown'
Root	at5g54900.1	zn.m0 /zn.m10	0.374083	0.284638	0.4223	two.sided	'27.1'	'RNA.processing'
Root	at5g54940.1	zn.m0 /zn.m10	2.3601	0.0123796	0.0355004	two.sided	'29.2.3'	'protein.synthesis.initiation'
Root	at5g54960.1	zn.m0 /zn.m10	-1.4751	0.175812	0.296034	one.sided	'5.2'	'fermentation.PDC'
Root	at5g55070.1	zn.m0 /zn.m10	0.130624	0.974099	0.984338	two.sided	'8.1.5'	'TCA / org transformation.TCA.2-oxoglutarate dehydrogenase'
Root	at5g55130.1	zn.m0 /zn.m10		1	1	not.tested	'18.1'	'Co-factor and vitamine metabolism.molybdenum cofactor'
Root	at5g55200.1	zn.m0 /zn.m10		1	1	not.tested	'29.6'	'protein.folding'
Root	at5g55230.2	zn.m0 /zn.m10	Inf	1	1	not.tested	'31.1'	'cell.organisation'
Root	at5g55280.1	zn.m0 /zn.m10		1	1	not.tested	'31.2'	'cell.division'
Root	at5g55480.1	zn.m0 /zn.m10	0.0922887	0.909033	0.943005	two.sided	'11.9.3.3'	'lipid metabolism.lipid degradation.lysophospholipases.glycerophosphodiester phosphodiesterase'
Root	at5g55500.1	zn.m0 /zn.m10	-0.161221	0.479422	0.609395	two.sided	'29.7.9'	'protein.glycosylation.beta-1,2-xylosyltransferase(beta-1,2-XylT)'
Root	at5g55530.1	zn.m0 /zn.m10		1	1	not.tested	'20.2.2'	'stress.abiotic.cold'
Root	at5g55610.1	zn.m0 /zn.m10	-0.0846868	0.80788	0.873141	two.sided	'35.2'	'not assigned.unknown'
Root	at5g55660.1	zn.m0 /zn.m10	0.490703	0.664939	0.766374	two.sided	'35.2'	'not assigned.unknown'
Root	at5g55730.1	zn.m0 /zn.m10	0.432168	0.368628	0.508226	two.sided	'10.5.1.1'	'cell wall.cell wall proteins.AGPs.AGP'
Root	at5g55860.1	zn.m0 /zn.m10	-0.266165	0.692711	0.788101	two.sided	'35.2'	'not assigned.unknown'
Root	at5g55920.1	zn.m0 /zn.m10	0.130724	0.919286	0.949867	two.sided	'29.2.2.3.3'	'protein.synthesis.ribosome biogenesis.Pre-rRNA processing and modifications.methylotransferases'
Root	at5g55940.1	zn.m0 /zn.m10	0.152373	0.917605	0.94872	two.sided	'33.99'	'development.unspecified'
Root	at5g55960.1	zn.m0 /zn.m10	-0.833228	0.90866	0.942757	two.sided	'35.2'	'not assigned.unknown'
Root	at5g55990.1	zn.m0 /zn.m10	0.255537	0.50704	0.633661	two.sided	'30.3'	'signalling.calcium'
Root	at5g56000.1	zn.m0 /zn.m10		1	1	not.tested	'20.2.1'	'stress.abiotic.heat'
Root	at5g56010.1	zn.m0 /zn.m10	-0.435206	0.00989885	0.0294291	two.sided	'20.2.1'	'stress.abiotic.heat'
Root	at5g56020.1	zn.m0 /zn.m10		1	1	not.tested	'35.2'	'not assigned.unknown'
Root	at5g56030.2	zn.m0 /zn.m10	-1.00411	0.469081	0.600481	one.sided	'20.2.1'	'stress.abiotic.heat'
Root	at5g56080.1	zn.m0 /zn.m10		1	1	not.tested	'15.2'	'metal handling.binding, chelation and storage'
Root	at5g56130.1	zn.m0 /zn.m10	0.00420689	0.977698	0.986588	one.sided	'35.1'	'not assigned.no ontology'
Root	at5g56150.1	zn.m0 /zn.m10		1	1	not.tested	'29.5.11.3'	'protein.degradation.ubiquitin.E2'
Root	at5g56260.1	zn.m0 /zn.m10		1	1	not.tested	'25'	'C1-metabolism'
Root	at5g56280.1	zn.m0 /zn.m10	#NAME?	1	1	not.tested	'30.11.1'	'signalling.light.COP9 signalosome'
Root	at5g56350.1	zn.m0 /zn.m10	-1.50244	0.0176858	0.047764	two.sided	'4.2.14'	'glycolysis.plastid branch.pyruvate kinase (PK)'
Root	at5g56360.1	zn.m0 /zn.m10	-0.185817	0.891744	0.931369	two.sided	'30.3'	'signalling.calcium'
Root	at5g56500.1	zn.m0 /zn.m10	-0.332582	0.301826	0.440583	one.sided	'29.6'	'protein.folding'
Root	at5g56600.1	zn.m0 /zn.m10		1	1	not.tested	'31.1'	'cell.organisation'
Root	at5g56630.1	zn.m0 /zn.m10	-0.666258	0.574172	0.69195	one.sided	'4.3.4'	'glycolysis.unclear/dually targeted.phosphofructokinase (PFK)'
Root	at5g56650.1	zn.m0 /zn.m10	0.528539	0.848059	0.901518	two.sided	'17.2.1'	'hormone metabolism.auxin.synthesis-degradation'
Root	at5g56660.1	zn.m0 /zn.m10	0.545491	0.526831	0.651361	two.sided	'17.2.1'	'hormone metabolism.auxin.synthesis-degradation'
Root	at5g56680.1	zn.m0 /zn.m10	-1.07707	0.634123	0.741814	one.sided	'29.1.22'	'protein.aa activation.asparagine-tRNA ligase'
Root	at5g56730.1	zn.m0 /zn.m10	0.0325874	0.77888	0.852693	two.sided	'29.5.7'	'protein.degradation.metalloprotease'
Root	at5g56740.1	zn.m0 /zn.m10		1	1	not.tested	'27.3.54'	'RNA.regulation of transcription.Histone acetyltransferases'
Root	at5g56760.1	zn.m0 /zn.m10		1	1	not.tested	'13.1.5.3.2'	'amino acid metabolism.synthesis.serine-glycine-cysteine group.cysteine.SAT'
Root	at5g56900.2	zn.m0 /zn.m10	-1.91755	0.0755645	0.154653	one.sided	'27.3.99'	'RNA.regulation of transcription.unclassified'
Root	at5g56940.1	zn.m0 /zn.m10	0.656389	0.117422	0.21816	two.sided	'29.2.1.1.3.1.16'	'protein.synthesis.ribosomal protein.prokaryotic.unknown organellar.30S subunit.S16'
Root	at5g56950.1	zn.m0 /zn.m10	-0.893687	0.835736	0.892833	two.sided	'28.1'	'DNA.synthesis/chromatin structure'
Root	at5g57020.1	zn.m0 /zn.m10	-0.267452	0.629813	0.738219	two.sided	'29.4'	'protein.postranslational modification'
Root	at5g57110.1	zn.m0 /zn.m10	-0.232598	0.42575	0.56197	two.sided	'34.21'	'transport.calcium'
Root	at5g57220.1	zn.m0 /zn.m10		1	1	not.tested	'16.5.1.1.3.4'	'secondary metabolism.sulfur-containing.glucosinolates.synthesis.indole.cytochrome P450 monooxygenase'
Root	at5g57290.1	zn.m0 /zn.m10	0.174835	0.847148	0.90089	one.sided	'29.2.1.2.2.83'	'protein.synthesis.ribosomal protein.eukaryotic.60S subunit.P3'
Root	at5g57300.1	zn.m0 /zn.m10	#NAME?	1	1	not.tested	'18'	'Co-factor and vitamine metabolism'
Root	at5g57330.1	zn.m0 /zn.m10		1	1	not.tested	'3.5'	'minor CHO metabolism.others'
Root	at5g57350.1	zn.m0 /zn.m10	-0.860409	0.539225	0.662357	two.sided	'34.1.2'	'transport.p- and v-ATPases.H+-exporting ATPase'
Root	at5g57440.1	zn.m0 /zn.m10		1	1	not.tested	'12.2.99'	'N-metabolism.ammonia metabolism.unspecified'
Root	at5g57460.1	zn.m0 /zn.m10	0.269629	0.924437	0.953122	two.sided	'35.2'	'not assigned.unknown'
Root	at5g57490.1	zn.m0 /zn.m10	0.272914	0.980115	0.988015	two.sided	'34.18'	'transport.unspecified anions'
Root	at5g57580.1	zn.m0 /zn.m10	-1.19869	0.103402	0.197574	two.sided	'30.3'	'signalling.calcium'
Root	at5g57655.2	zn.m0 /zn.m10	0.00550827	0.900307	0.937269	two.sided	'3.5.1'	'minor CHO metabolism.others.Xylose isomerase'
Root	at5g57700.3	zn.m0 /zn.m10		1	1	not.tested	'35.1'	'not assigned.no ontology'
Root	at5g57850.1	zn.m0 /zn.m10		1	1	not.tested	'26.26.1'	'misc.aminotransferases.aminotransferase class IV family protein'
Root	at5g57860.1	zn.m0 /zn.m10		1	1	not.tested	'29.5.11.1'	'protein.degradation.ubiquitin.ubiquitin'
Root	at5g57870.1	zn.m0 /zn.m10	-0.473153	0.0531492	0.117089	two.sided	'29.2.3'	'protein.synthesis.initiation'
Root	at5g57890.1	zn.m0 /zn.m10	#NAME?	1	1	not.tested	'13.1.6.5.1'	'amino acid metabolism.synthesis.aromatic aa.tryptophan.anthranilate synthase'
Root	at5g58030.1	zn.m0 /zn.m10	1.10443	0.770327	0.846804	one.sided	'34.99'	'transport.misc'
Root	at5g58060.2	zn.m0 /zn.m10	-1.21002	0.672292	0.77209	two.sided	'31.4'	'cell.vesicle transport'
Root	at5g58070.1	zn.m0 /zn.m10	-0.49166	0.584128	0.700257	two.sided	'34.99'	'transport.misc'
Root	at5g58090.1	zn.m0 /zn.m10	0.0164914	0.419182	0.556155	two.sided	'26.4.1'	'misc.beta 1,3 glucan hydrolases.glucan endo-1,3-beta-glucosidase'
Root	at5g58100.1	zn.m0 /zn.m10	0.240298	0.947714	0.968105	one.sided	'35.2'	'not assigned.unknown'
Root	at5g58110.1	zn.m0 /zn.m10		1	1	not.tested	'35.2'	'not assigned.unknown'
Root	at5g58220.1	zn.m0 /zn.m10		1	1	not.tested	'35.2'	'not assigned.unknown'
Root	at5g58230.1	zn.m0 /zn.m10	Inf	1	1	not.tested	'33.99'	'development.unspecified'
Root	at5g58240.1	zn.m0 /zn.m10		1	1	not.tested	'26.1'	'misc.misc2'
Root	at5g58270.1	zn.m0 /zn.m10	0.515562	0.271758	0.408367	one.sided	'34.16'	'transport.ABC transporters and multidrug resistance systems'
Root	at5g58290.1	zn.m0 /zn.m10	0.619581	0.0418449	0.0966584	two.sided	'29.5.11.20'	'protein.degradation.ubiquitin.proteasom'
Root	at5g58300.1	zn.m0 /zn.m10	-1.72857	0.073467	0.15133	one.sided	'30.2.3'	'signalling.receptor kinases.leucine rich repeat III'
Root	at5g58320.2	zn.m0 /zn.m10	0.71222	0.706318	0.798492	one.sided	'29.4'	'protein.postranslational modification'
Root	at5g58410.1	zn.m0 /zn.m10	1.13182	0.741785	0.825582	two.sided	'35.2'	'not assigned.unknown'
Root	at5g58430.1	zn.m0 /zn.m10	0.946756	0.433029	0.568631	two.sided	'27.3.99'	'RNA.regulation of transcription.unclassified'
Root	at5g58440.1	zn.m0 /zn.m10	0.0334668	0.939832	0.963152	one.sided	'31.4'	'cell.vesicle transport'
Root	at5g58450.1	zn.m0 /zn.m10		1	1	not.tested	'35.2'	'not assigned.unknown'
Root	at5g58470.1	zn.m0 /zn.m10	0.567483	0.329649	0.469489	two.sided	'27.3.99'	'RNA.regulation of transcription.unclassified'
Root	at5g58490.1	zn.m0 /zn.m10		1	1	not.tested	'16.2.1.7'	'secondary metabolism.phenylpropanoids.lignin biosynthesis.CCR1'
Root	at5g58590.1	zn.m0 /zn.m10		1	1	not.tested	'30.5'	'signalling.G-proteins'
Root	at5g58640.1	zn.m0 /zn.m10	0.51389	0.953416	0.971714	two.sided	'15'	'metal handling'
Root	at5g58670.1	zn.m0 /zn.m10		1	1	not.tested	'30.4.4'	'signalling.phosphinositides.phosphoinositide phospholipase C'
Root	at5g58700.1	zn.m0 /zn.m10	0.317253	0.774428	0.849643	one.sided	'30.4.4'	'signalling.phosphinositides.phosphoinositide phospholipase C'
Root	at5g58710.1	zn.m0 /zn.m10	0.618787	0.344239	0.484346	one.sided	'31.3.1'	'cell.cycle.peptidylprolyl isomerase'
Root	at5g58800.1	zn.m0 /zn.m10	-0.0942941	0.957482	0.974329	one.sided	'11.8'	'lipid metabolism.'exotics'(steroids, squalene etc)'
Root	at5g58860.1	zn.m0 /zn.m10		1	1	not.tested	'26.10'	'misc.cytochrome P450'
Root	at5g59010.1	zn.m0 /zn.m10	0.250885	0.808181	0.873342	two.sided	'29.4.1.52'	'protein.postranslational modification.kinase.receptor like cytoplasmatic kinase II'
Root	at5g59090.1	zn.m0 /zn.m10	0.338741	0.0630835	0.134207	two.sided	'29.5.1'	'protein.degradation.subtilases'
Root	at5g59150.1	zn.m0 /zn.m10	1.03158	0.743969	0.827174	two.sided	'30.5'	'signalling.G-proteins'
Root	at5g59160.1	zn.m0 /zn.m10	-1.65705	0.28411	0.421777	two.sided	'29.4'	'protein.postranslational modification'
Root	at5g59210.1	zn.m0 /zn.m10	#NAME?	1	1	not.tested	'31.1'	'cell.organisation'
Root	at5g59260.1	zn.m0 /zn.m10	Inf	1	1	not.tested	'30.2.99'	'signalling.receptor kinases.misc'
Root	at5g59290.2	zn.m0 /zn.m10	-0.336838	0.361886	0.501651	two.sided	'10.1.5'	'cell wall.precursor synthesis.UXS'
Root	at5g59300.1	zn.m0 /zn.m10		1	1	not.tested	'29.5.11.3'	'protein.degradation.ubiquitin.E2'
Root	at5g59420.1	zn.m0 /zn.m10	-1.05226	0.557857	0.67822	two.sided	'31.4'	'cell.vesicle transport'
Root	at5g59440.3	zn.m0 /zn.m10		1	1	not.tested	'23.4.4'	'nucleotide metabolism.phosphotransfer and pyrophosphatases.thymidylate kinase'
Root	at5g59530.1	zn.m0 /zn.m10		1	1	not.tested	'17.5.1'	'hormone metabolism.ethylene.synthesis-degradation'
Root	at5g59680.1	zn.m0 /zn.m10	0.0399338	0.408013	0.54589	two.sided	'30.2.1'	'signalling.receptor kinases.leucine rich repeat I'
Root	at5g59730.1	zn.m0 /zn.m10		1	1	not.tested	'27.3.99'	'RNA.regulation of transcription.unclassified'
Root	at5g59870.1	zn.m0 /zn.m10	0.377488	0.9159	0.94761	one.sided	'28.1.3.2.1'	'DNA.synthesis/chromatin structure.histone.core.H2A'
Root	at5g59880.1	zn.m0 /zn.m10	-0.0115212	0.651916	0.756094	one.sided	'31.1'	'cell.organisation'
Root	at5g59890.1	zn.m0 /zn.m10		1	1	not.tested	'31.1'	'cell.organisation'
Root	at5g59910.1	zn.m0 /zn.m10	1.0839	0.704346	0.796986	two.sided	'28.1.3.2.2'	'DNA.synthesis/chromatin structure.histone.core.H2B'
Root	at5g59950.5	zn.m0 /zn.m10		1	1	not.tested	'27.4'	'RNA.RNA binding'
Root	at5g59960.1	zn.m0 /zn.m10	1.51823	0.101276	0.194471	two.sided	'35.2'	'not assigned.unknown'
Root	at5g60160.1	zn.m0 /zn.m10	-0.628684	0.284906	0.422564	two.sided	'29.5.4'	'protein.degradation.aspartate protease'
Root	at5g60280.1	zn.m0 /zn.m10		1	1	not.tested	'29.4'	'protein.postranslational modification'
Root	at5g60360.3	zn.m0 /zn.m10		1	1	not.tested	'29.5.3'	'protein.degradation.cysteine protease'
Root	at5g60460.1	zn.m0 /zn.m10	-0.307313	0.586886	0.702492	two.sided	'29.3.4.99'	'protein.targeting.secretory pathway.unspecified'
Root	at5g60530.1	zn.m0 /zn.m10	1.73968	0.447935	0.581985	two.sided	'33.2'	'development.late embryogenesis abundant'
Root	at5g60540.1	zn.m0 /zn.m10		0.447935	0.581985	two.sided	'18'	'Co-factor and vitamine metabolism'
Root	at5g60550.1	zn.m0 /zn.m10	-0.565515	0.490003	0.618662	two.sided	'29.4'	'protein.postranslational modification'
Root	at5g60600.1	zn.m0 /zn.m10		1	1	not.tested	'16.1.1.6'	'secondary metabolism.isoprenoids.non-mevalonate pathway.HDS'
Root	at5g60620.1	zn.m0 /zn.m10	0.492606	0.918278	0.949148	two.sided	'35.1'	'not assigned.no ontology'
Root	at5g60640.1	zn.m0 /zn.m10	-0.0935197	0.740831	0.824908	two.sided	'21.1.1'	'redox.thioredoxin.PDIL'
Root	at5g60660.1	zn.m0 /zn.m10	1.15058	0.423396	0.559883	two.sided	'34.19.1'	'transport.Major Intrinsic Proteins.PIP'
Root	at5g60730.1	zn.m0 /zn.m10	-1.75098	0.0449911	0.102483	one.sided	'9.9'	'mitochondrial electron transport / ATP synthesis.F1-ATPase'
Root	at5g60790.1	zn.m0 /zn.m10	0.470166	0.230822	0.362271	one.sided	'29.2.2.1'	'protein.synthesis.ribosome biogenesis.export from nucleus'
Root	at5g60920.1	zn.m0 /zn.m10	1.34498	0.0715856	0.148259	two.sided	'10.2.2'	'cell wall.cellulose synthesis.COBRA'
Root	at5g60960.1	zn.m0 /zn.m10	#NAME?	1	1	not.tested	'35.1.5'	'not assigned.no ontology.pentatricopeptide (PPR) repeat-containing protein'
Root	at5g60980.2	zn.m0 /zn.m10	0.0822791	0.696534	0.790919	two.sided	'29.3.1'	'protein.targeting.nucleus'
Root	at5g61020.1	zn.m0 /zn.m10	#NAME?	1	1	not.tested	'35.1'	'not assigned.no ontology'
Root	at5g61030.1	zn.m0 /zn.m10	Inf	1	1	not.tested	'27.4'	'RNA.RNA binding'
Root	at5g61060.2	zn.m0 /zn.m10		1	1	not.tested	'27.3.55'	'RNA.regulation of transcription.HDA'
Root	at5g61140.2	zn.m0 /zn.m10	1.07184	0.803203	0.869894	two.sided	'27.1.2'	'RNA.processing.RNA helicase'
Root	at5g61170.1	zn.m0 /zn.m10	0.0970467	0.991941	0.995315	two.sided	'29.2.1.2.1.19'	'protein.synthesis.ribosomal protein.eukaryotic.40S subunit.S19'
Root	at5g61210.1	zn.m0 /zn.m10	#NAME?	1	1	not.tested	'31.4'	'cell.vesicle transport'
Root	at5g61220.1	zn.m0 /zn.m10		1	1	not.tested	'35.1'	'not assigned.no ontology'
Root	at5g61240.2	zn.m0 /zn.m10	-0.0816422	0.715178	0.805352	two.sided	'20.1'	'stress.biotic'
Root	at5g61250.2	zn.m0 /zn.m10	0.895762	0.146147	0.257797	two.sided	'35.1'	'not assigned.no ontology'
Root	at5g61410.1	zn.m0 /zn.m10		1	1	not.tested	'1.3.11'	'PS.calvin cycle.RPE'
Root	at5g61450.1	zn.m0 /zn.m10		1	1	not.tested	'35.2'	'not assigned.unknown'
Root	at5g61500.1	zn.m0 /zn.m10	#NAME?	1	1	not.tested	'29.5.2'	'protein.degradation.autophagy'
Root	at5g61510.1	zn.m0 /zn.m10		1	1	not.tested	'26.7'	'misc.oxidases - copper, flavone etc'
Root	at5g61530.1	zn.m0 /zn.m10	-1.72207	0.356619	0.496599	two.sided	'30.5'	'signalling.G-proteins'
Root	at5g61580.1	zn.m0 /zn.m10		1	1	not.tested	'4.2.4'	'glycolysis.plastid branch.phosphofructokinase (PFK)'
Root	at5g61760.1	zn.m0 /zn.m10		1	1	not.tested	'3.4.2'	'minor CHO metabolism.myo-inositol.InsP-Kinases'
Root	at5g61780.1	zn.m0 /zn.m10	-0.315723	0.0435187	0.0997525	two.sided	'27.3.73'	'RNA.regulation of transcription.Zn-finger(CCHC)'
Root	at5g61790.1	zn.m0 /zn.m10	-0.0704857	0.725081	0.813068	two.sided	'30.3'	'signalling.calcium'
Root	at5g61810.1	zn.m0 /zn.m10	1.79756	0.133713	0.240869	two.sided	'34.9'	'transport.metabolite transporters at the mitochondrial membrane'
Root	at5g61840.1	zn.m0 /zn.m10	-0.219799	0.163491	0.280288	two.sided	'26.2'	'misc.UDP glucosyl and glucoronyl transferases'
Root	at5g61900.1	zn.m0 /zn.m10	0.238023	0.269173	0.405536	two.sided	'30.3'	'signalling.calcium'
Root	at5g61970.1	zn.m0 /zn.m10	-0.342386	0.00907627	0.0273481	two.sided	'29.3.4.99'	'protein.targeting.secretory pathway.unspecified'
Root	at5g62050.1	zn.m0 /zn.m10	-0.608873	0.282037	0.419492	two.sided	'34.13'	'transport.peptides and oligopeptides'
Root	at5g62180.1	zn.m0 /zn.m10		1	1	not.tested	'35.1'	'not assigned.no ontology'
Root	at5g62190.1	zn.m0 /zn.m10	-0.00553644	0.889307	0.929804	two.sided	'27.1.2'	'RNA.processing.RNA helicase'
Root	at5g62200.1	zn.m0 /zn.m10	0.92464	1	1	not.tested	'33.99'	'development.unspecified'
Root	at5g62270.2	zn.m0 /zn.m10	0.589804	0.183158	0.305258	two.sided	'35.2'	'not assigned.unknown'
Root	at5g62340.1	zn.m0 /zn.m10	Inf	1	1	not.tested	'26.18'	'misc.invertase/pectin methylesterase inhibitor family protein'
Root	at5g62390.1	zn.m0 /zn.m10	0.0769001	0.110885	0.208772	two.sided	'30.3'	'signalling.calcium'
Root	at5g62440.1	zn.m0 /zn.m10		1	1	not.tested	'35.2'	'not assigned.unknown'
Root	at5g62480.1	zn.m0 /zn.m10	-0.832688	0.233587	0.365493	two.sided	'26.9'	'misc.glutathione S transferases'
Root	at5g62530.1	zn.m0 /zn.m10	-0.783409	0.342966	0.483033	two.sided	'13.2.2.2'	'amino acid metabolism.degradation.glutamate family.proline'
Root	at5g62575.2	zn.m0 /zn.m10	0.603466	0.562828	0.682574	two.sided	'35.2'	'not assigned.unknown'
Root	at5g62600.1	zn.m0 /zn.m10		1	1	not.tested	'35.1'	'not assigned.no ontology'
Root	at5g62630.1	zn.m0 /zn.m10	0.994323	0.424587	0.560968	two.sided	'35.2'	'not assigned.unknown'
Root	at5g62670.1	zn.m0 /zn.m10	0.0553814	0.990118	0.994208	two.sided	'34.1'	'transport.p- and v-ATPases'
Root	at5g62690.1	zn.m0 /zn.m10	0.111098	0.781107	0.854254	one.sided	'31.1'	'cell.organisation'
Root	at5g62720.1	zn.m0 /zn.m10	0.305253	0.484904	0.614126	two.sided	'35.1'	'not assigned.no ontology'
Root	at5g62740.1	zn.m0 /zn.m10	-0.952553	0.668383	0.769037	two.sided	'35.1'	'not assigned.no ontology'
Root	at5g62790.2	zn.m0 /zn.m10		1	1	not.tested	'16.1.1.2'	'secondary metabolism.isoprenoids.non-mevalonate pathway.DXR'
Root	at5g62880.1	zn.m0 /zn.m10	#NAME?	1	1	not.tested	'30.5'	'signalling.G-proteins'
Root	at5g62890.1	zn.m0 /zn.m10	1.25333	0.10465	0.199457	two.sided	'34.99'	'transport.misc'
Root	at5g62930.1	zn.m0 /zn.m10		1	1	not.tested	'26.28'	'misc.GDSL-motif lipase'
Root	at5g63030.1	zn.m0 /zn.m10	-0.284421	0.0856772	0.170695	two.sided	'21.4'	'redox.glutaredoxins'
Root	at5g63190.1	zn.m0 /zn.m10	-0.0592177	0.278885	0.416204	two.sided	'28.99'	'DNA.unspecified'
Root	at5g63220.1	zn.m0 /zn.m10	-1.24166	1	1	not.tested	'35.2'	'not assigned.unknown'
Root	at5g63310.1	zn.m0 /zn.m10		1	1	not.tested	'23.4.10'	'nucleotide metabolism.phosphotransfer and pyrophosphatases.nucleoside diphosphate kinase'
Root	at5g63400.1	zn.m0 /zn.m10	0.214254	0.65871	0.761478	two.sided	'23.4.1'	'nucleotide metabolism.phosphotransfer and pyrophosphatases.adenylate kinase'
Root	at5g63490.1	zn.m0 /zn.m10	0.149271	0.684854	0.782016	two.sided	'35.1'	'not assigned.no ontology'
Root	at5g63510.2	zn.m0 /zn.m10	-0.129043	0.845496	0.899734	two.sided	'9.1.1.5'	'mitochondrial electron transport / ATP synthesis.NADH-DH.complex I.carbonic anhydrase'
Root	at5g63550.2	zn.m0 /zn.m10	0.0840411	0.828613	0.887838	two.sided	'35.2'	'not assigned.unknown'
Root	at5g63560.1	zn.m0 /zn.m10	1.87045	0.781171	0.854263	two.sided	'35.1'	'not assigned.no ontology'
Root	at5g63570.1	zn.m0 /zn.m10		1	1	not.tested	'19.3'	'tetrapyrrole synthesis.GSA'
Root	at5g63600.2	zn.m0 /zn.m10	-0.71129	0.688482	0.784918	two.sided	'16.8.4.1'	'secondary metabolism.flavonoids.flavonols.flavonol synthase (FLS)'
Root	at5g63620.1	zn.m0 /zn.m10	-1.68868	0.149493	0.262129	two.sided	'35.1'	'not assigned.no ontology'
Root	at5g63630.1	zn.m0 /zn.m10	1.19405	0.427831	0.563855	two.sided	'27.1.2'	'RNA.processing.RNA helicase'
Root	at5g63680.1	zn.m0 /zn.m10	-1.05387	0.753172	0.833993	two.sided	'4.1.14'	'glycolysis.cytosolic branch.pyruvate kinase (PK)'
Root	at5g63800.1	zn.m0 /zn.m10	#NAME?	1	1	not.tested	'26.3.2'	'misc.gluco-, galacto- and mannosidases.beta-galactosidase'
Root	at5g63810.1	zn.m0 /zn.m10		1	1	not.tested	'26.3.2'	'misc.gluco-, galacto- and mannosidases.beta-galactosidase'
Root	at5g63840.1	zn.m0 /zn.m10	0.218443	0.896908	0.935088	two.sided	'26.3.1'	'misc.gluco-, galacto- and mannosidases.alpha-galactosidase'
Root	at5g63860.1	zn.m0 /zn.m10		1	1	not.tested	'20.2.5'	'stress.abiotic.light'
Root	at5g63880.2	zn.m0 /zn.m10	-0.254853	0.732471	0.818833	two.sided	'27.3.71'	'RNA.regulation of transcription.SNF7'
Root	at5g63890.2	zn.m0 /zn.m10		1	1	not.tested	'13.1.7.9'	'amino acid metabolism.synthesis.histidine.histidinol dehydrogenase'
Root	at5g63910.1	zn.m0 /zn.m10	0.892994	0.989931	0.994124	two.sided	'35.2'	'not assigned.unknown'
Root	at5g63980.1	zn.m0 /zn.m10	#NAME?	1	1	not.tested	'23.2'	'nucleotide metabolism.degradation'
Root	at5g63990.1	zn.m0 /zn.m10		1	1	not.tested	'23.2'	'nucleotide metabolism.degradation'
Root	at5g64030.1	zn.m0 /zn.m10	0.712693	0.415412	0.552787	two.sided	'20.2.3'	'stress.abiotic.drought/salt'
Root	at5g64050.1	zn.m0 /zn.m10		1	1	not.tested	'29.1.17'	'protein.aa activation.glutamate-tRNA ligase'
Root	at5g64090.1	zn.m0 /zn.m10	-1.11719	0.15547	0.269956	two.sided	'35.2'	'not assigned.unknown'
Root	at5g64100.1	zn.m0 /zn.m10	0.529336	0.000919377	0.00373592	two.sided	'26.12'	'misc.peroxidases'
Root	at5g64130.3	zn.m0 /zn.m10		1	1	not.tested	'35.2'	'not assigned.unknown'
Root	at5g64200.1	zn.m0 /zn.m10	1.97954	0.297992	0.436474	two.sided	'27.1.1'	'RNA.processing.splicing'
Root	at5g64220.1	zn.m0 /zn.m10		1	1	not.tested	'27.3.39'	'RNA.regulation of transcription.AtSR Transcription Factor family'
Root	at5g64250.2	zn.m0 /zn.m10	#NAME?	1	1	not.tested	'26.1'	'misc.misc2'
Root	at5g64260.1	zn.m0 /zn.m10	0.574734	0.880991	0.924276	two.sided	'30.1'	'signalling.in sugar and nutrient physiology'
Root	at5g64270.1	zn.m0 /zn.m10	0.0195476	0.799358	0.867312	two.sided	'27.1.1'	'RNA.processing.splicing'
Root	at5g64290.1	zn.m0 /zn.m10	-0.117354	0.464857	0.596942	one.sided	'34.9'	'transport.metabolite transporters at the mitochondrial membrane'
Root	at5g64300.1	zn.m0 /zn.m10		1	1	not.tested	'18.3.1'	'Co-factor and vitamine metabolism.riboflavin.GTP cyclohydrolase II'
Root	at5g64350.1	zn.m0 /zn.m10	#NAME?	1	1	not.tested	'29.6'	'protein.folding'
Root	at5g64370.1	zn.m0 /zn.m10	0.153728	0.729197	0.816209	two.sided	'23.2.1.5'	'nucleotide metabolism.degradation.pyrimidine.beta-ureidopropionase'
Root	at5g64400.2	zn.m0 /zn.m10	0.10534	0.120748	0.222747	two.sided	'35.2'	'not assigned.unknown'
Root	at5g64410.1	zn.m0 /zn.m10	Inf	1	1	not.tested	'34.13'	'transport.peptides and oligopeptides'
Root	at5g64420.1	zn.m0 /zn.m10	-0.621509	0.727939	0.815233	two.sided	'28.2'	'DNA.repair'
Root	at5g64430.1	zn.m0 /zn.m10	-0.773184	0.261242	0.396691	two.sided	'35.1'	'not assigned.no ontology'
Root	at5g64440.1	zn.m0 /zn.m10	0.323395	0.623603	0.73323	two.sided	'35.1'	'not assigned.no ontology'
Root	at5g64460.2	zn.m0 /zn.m10		1	1	not.tested	'35.2'	'not assigned.unknown'
Root	at5g64500.1	zn.m0 /zn.m10	-0.535907	0.14785	0.25999	two.sided	'35.1'	'not assigned.no ontology'
Root	at5g64570.1	zn.m0 /zn.m10		1	1	not.tested	'10.6.2'	'cell wall.degradation.mannan-xylose-arabinose-fucose'
Root	at5g64740.1	zn.m0 /zn.m10	-0.155098	0.775701	0.850509	two.sided	'10.2.1'	'cell wall.cellulose synthesis.cellulose synthase'
Root	at5g64760.1	zn.m0 /zn.m10	-0.00819653	0.692794	0.78816	two.sided	'29.5.11.20'	'protein.degradation.ubiquitin.proteasom'
Root	at5g64813.1	zn.m0 /zn.m10	0.34005	0.433052	0.568653	two.sided	'30.5'	'signalling.G-proteins'
Root	at5g64816.1	zn.m0 /zn.m10	1.86926	0.0602563	0.129409	two.sided	'35.2'	'not assigned.unknown'
Root	at5g65010.2	zn.m0 /zn.m10	#NAME?	1	1	not.tested	'13.1.3.1.1'	'amino acid metabolism.synthesis.aspartate family.asparagine.asparagine synthetase'
Root	at5g65020.1	zn.m0 /zn.m10	-0.0525482	0.822365	0.883506	two.sided	'31.1'	'cell.organisation'
Root	at5g65110.1	zn.m0 /zn.m10	0.872832	0.735973	0.821308	two.sided	'11.9.4.2'	'lipid metabolism.lipid degradation.beta-oxidation.acyl CoA DH'
Root	at5g65207.1	zn.m0 /zn.m10	-1.08692	0.077003	0.15698	one.sided	'35.2'	'not assigned.unknown'
Root	at5g65250.1	zn.m0 /zn.m10	0.614152	0.18979	0.313494	two.sided	'35.2'	'not assigned.unknown'
Root	at5g65270.1	zn.m0 /zn.m10	0.450571	0.822622	0.88369	one.sided	'30.5'	'signalling.G-proteins'
Root	at5g65290.1	zn.m0 /zn.m10	Inf	1	1	not.tested	'35.1'	'not assigned.no ontology'
Root	at5g65430.3	zn.m0 /zn.m10	-0.786716	0.13186	0.23841	two.sided	'30.7'	'signalling.14-3-3 proteins'
Root	at5g65460.1	zn.m0 /zn.m10		1	1	not.tested	'31.1'	'cell.organisation'
Root	at5g65620.1	zn.m0 /zn.m10	0.080696	0.791814	0.862103	two.sided	'29.5'	'protein.degradation'
Root	at5g65700.1	zn.m0 /zn.m10	0.77017	0.522405	0.647362	two.sided	'30.2.11'	'signalling.receptor kinases.leucine rich repeat XI'
Root	at5g65720.1	zn.m0 /zn.m10	-0.607544	1	1	not.tested	'13.1.5.3'	'amino acid metabolism.synthesis.serine-glycine-cysteine group.cysteine'
Root	at5g65750.1	zn.m0 /zn.m10	0.274859	0.253441	0.387948	two.sided	'8.1.5'	'TCA / org transformation.TCA.2-oxoglutarate dehydrogenase'
Root	at5g65760.1	zn.m0 /zn.m10		1	1	not.tested	'29.5'	'protein.degradation'
Root	at5g65770.2	zn.m0 /zn.m10	0.839395	0.864921	0.913178	two.sided	'35.1'	'not assigned.no ontology'
Root	at5g65810.1	zn.m0 /zn.m10	0.0672229	0.254732	0.389446	two.sided	'35.2'	'not assigned.unknown'
Root	at5g65880.1	zn.m0 /zn.m10	-0.272067	0.167439	0.285339	two.sided	'35.2'	'not assigned.unknown'
Root	at5g65930.3	zn.m0 /zn.m10	1.38598	0.717175	0.807006	two.sided	'31.1'	'cell.organisation'
Root	at5g65940.1	zn.m0 /zn.m10	Inf	1	1	not.tested	'13.2.6.3'	'amino acid metabolism.degradation.aromatic aa.tryptophan'
Root	at5g65950.1	zn.m0 /zn.m10	0.190657	0.932968	0.958711	one.sided	'35.2'	'not assigned.unknown'
Root	at5g66030.1	zn.m0 /zn.m10		1	1	not.tested	'29.3.4.2'	'protein.targeting.secretory pathway.golgi'
Root	at5g66040.1	zn.m0 /zn.m10		1	1	not.tested	'33.99'	'development.unspecified'
Root	at5g66060.1	zn.m0 /zn.m10	-0.78172	0.494877	0.622908	two.sided	'26.7'	'misc.oxidases - copper, flavone etc'
Root	at5g66090.1	zn.m0 /zn.m10		1	1	not.tested	'35.2'	'not assigned.unknown'
Root	at5g66120.2	zn.m0 /zn.m10		1	1	not.tested	'13.1.6.1.2'	'amino acid metabolism.synthesis.aromatic aa.chorismate.3-dehydroquinate synthase'
Root	at5g66140.1	zn.m0 /zn.m10	0.516727	0.739273	0.823765	one.sided	'29.5.11.20'	'protein.degradation.ubiquitin.proteasom'
Root	at5g66170.2	zn.m0 /zn.m10		1	1	not.tested	'33.99'	'development.unspecified'
Root	at5g66200.1	zn.m0 /zn.m10	0.0276882	0.665266	0.766598	two.sided	'35.1.3'	'not assigned.no ontology.armadillo/beta-catenin repeat family protein'
Root	at5g66210.2	zn.m0 /zn.m10	-0.354406	0.542021	0.66475	two.sided	'29.4.1'	'protein.postranslational modification.kinase'
Root	at5g66280.1	zn.m0 /zn.m10	#NAME?	1	1	not.tested	'10.1.7'	'cell wall.precursor synthesis.GMD'
Root	at5g66390.1	zn.m0 /zn.m10	0.493222	0.280234	0.417609	two.sided	'26.12'	'misc.peroxidases'
Root	at5g66410.1	zn.m0 /zn.m10		1	1	not.tested	'21.1'	'redox.thioredoxin'
Root	at5g66420.2	zn.m0 /zn.m10	-0.445431	0.0105347	0.0309782	two.sided	'35.2'	'not assigned.unknown'
Root	at5g66510.2	zn.m0 /zn.m10	0.151997	0.808368	0.873495	two.sided	'9.1.1.5'	'mitochondrial electron transport / ATP synthesis.NADH-DH.complex I.carbonic anhydrase'
Root	at5g66530.1	zn.m0 /zn.m10		1	1	not.tested	'3.5'	'minor CHO metabolism.others'
Root	at5g66570.1	zn.m0 /zn.m10	1.28532	0.98882	0.993427	two.sided	'1.1.1.2'	'PS.lightreaction.photosystem II.PSII polypeptide subunits'
Root	at5g66590.1	zn.m0 /zn.m10	0.613996	0.322242	0.461841	two.sided	'20.2.99'	'stress.abiotic.unspecified'
Root	at5g66680.1	zn.m0 /zn.m10	0.0209757	0.96767	0.980598	two.sided	'29.7'	'protein.glycosylation'
Root	at5g66690.1	zn.m0 /zn.m10		1	1	not.tested	'16.2.1'	'secondary metabolism.phenylpropanoids.lignin biosynthesis'
Root	at5g66760.1	zn.m0 /zn.m10	0.0775801	0.503943	0.630996	two.sided	'8.1.7'	'TCA / org transformation.TCA.succinate dehydrogenase'
Root	at5g66860.1	zn.m0 /zn.m10	-0.294887	0.661335	0.76353	two.sided	'29.2.1.1.3.2.25'	'protein.synthesis.ribosomal protein.prokaryotic.unknown organellar.50S subunit.L25'
Root	at5g66920.1	zn.m0 /zn.m10	1.13119	0.638018	0.745079	one.sided	'26.7'	'misc.oxidases - copper, flavone etc'
Root	at5g66930.3	zn.m0 /zn.m10		1	1	not.tested	'35.2'	'not assigned.unknown'
Root	at5g66950.1	zn.m0 /zn.m10	0.806847	0.430606	0.566383	two.sided	'35.2'	'not assigned.unknown'
Root	at5g67150.1	zn.m0 /zn.m10		1	1	not.tested	'16.2'	'secondary metabolism.phenylpropanoids'
Root	at5g67220.1	zn.m0 /zn.m10		1	1	not.tested	'12.4'	'N-metabolism.misc'
Root	at5g67330.1	zn.m0 /zn.m10	2.85602	0.020776	0.0545443	two.sided	'34.12'	'transport.metal'
Root	at5g67360.1	zn.m0 /zn.m10	2.19688	0.122916	0.225888	two.sided	'29.5.1'	'protein.degradation.subtilases'
Root	at5g67380.1	zn.m0 /zn.m10	0.939257	0.256158	0.391011	two.sided	'29.4'	'protein.postranslational modification'
Root	at5g67400.1	zn.m0 /zn.m10	0.99377	0.570037	0.688616	two.sided	'26.12'	'misc.peroxidases'
Root	at5g67490.1	zn.m0 /zn.m10		1	1	not.tested	'35.2'	'not assigned.unknown'
Root	at5g67500.2	zn.m0 /zn.m10	0.173862	0.547327	0.669346	two.sided	'34.20'	'transport.porins'
Root	at5g67510.1	zn.m0 /zn.m10	-0.45062	0.101685	0.195107	two.sided	'29.2.1.2.2.26'	'protein.synthesis.ribosomal protein.eukaryotic.60S subunit.L26'
Root	at5g67560.1	zn.m0 /zn.m10	-0.502909	0.369846	0.509364	two.sided	'29.3.4.99'	'protein.targeting.secretory pathway.unspecified'
Root	at5g67590.1	zn.m0 /zn.m10	0.0541839	0.658494	0.76129	two.sided	'9.1.2'	'mitochondrial electron transport / ATP synthesis.NADH-DH.localisation not clear'
Root	at5g67630.1	zn.m0 /zn.m10	-0.482712	0.694585	0.789558	two.sided	'28.1'	'DNA.synthesis/chromatin structure'
Root	atcg00020.1	zn.m0 /zn.m10	1.00157	0.496846	0.624522	one.sided	'1.1.1.2'	'PS.lightreaction.photosystem II.PSII polypeptide subunits'
Root	atcg00120.1	zn.m0 /zn.m10	0.520569	0.393399	0.532127	one.sided	'1.1.4.1'	'PS.lightreaction.ATP synthase.alpha subunit'
Root	atcg00270.1	zn.m0 /zn.m10	3.26716	0.0299707	0.0736777	two.sided	'1.1.1.2'	'PS.lightreaction.photosystem II.PSII polypeptide subunits'
Root	atcg00280.1	zn.m0 /zn.m10	1.8809	0.183357	0.305487	two.sided	'1.1.1.2'	'PS.lightreaction.photosystem II.PSII polypeptide subunits'
Root	atcg00340.1	zn.m0 /zn.m10	Inf	1	1	not.tested	'1.1.2.2'	'PS.lightreaction.photosystem I.PSI polypeptide subunits'
Root	atcg00480.1	zn.m0 /zn.m10	0.358312	0.0455205	0.103438	two.sided	'1.1.4.2'	'PS.lightreaction.ATP synthase.beta subunit'
Root	atcg00490.1	zn.m0 /zn.m10	0.252512	0.813018	0.876859	two.sided	'1.3.1'	'PS.calvin cycle.rubisco large subunit'
Root	atcg00500.1	zn.m0 /zn.m10	0.382399	0.168553	0.286813	two.sided	'11.1.1.2.2'	'lipid metabolism.FA synthesis and FA elongation.Acetyl CoA Carboxylation.heteromeric Complex.beta Carboxyltransferase'
Root	atcg00670.1	zn.m0 /zn.m10	#NAME?	1	1	not.tested	'29.5'	'protein.degradation'
Root	atcg00680.1	zn.m0 /zn.m10	3.68375	0.0245315	0.0625121	one.sided	'1.1.1.2'	'PS.lightreaction.photosystem II.PSII polypeptide subunits'
Root	atcg00800.1	zn.m0 /zn.m10	Inf	1	1	not.tested	'29.2.1.1.1.1.3'	'protein.synthesis.ribosomal protein.prokaryotic.chloroplast.30S subunit.S3'
Root	atcg01130.1	zn.m0 /zn.m10	0.453994	0.225086	0.355618	one.sided	'29.8'	'protein.assembly and cofactor ligation'
Root	atmg00060.1	zn.m0 /zn.m10	1.18355	0.33849	0.478408	two.sided	'9.1.2'	'mitochondrial electron transport / ATP synthesis.NADH-DH.localisation not clear'
Root	atmg00070.1	zn.m0 /zn.m10	0.332415	0.482731	0.612322	two.sided	'9.1.2'	'mitochondrial electron transport / ATP synthesis.NADH-DH.localisation not clear'
Root	atmg00090.1	zn.m0 /zn.m10	-0.0872185	0.473196	0.604009	two.sided	'29.2.1.1.2.1.3'	'protein.synthesis.ribosomal protein.prokaryotic.mitochondrion.30S subunit.S3'
Root	atmg00160.1	zn.m0 /zn.m10	-0.789765	0.844672	0.899074	two.sided	'9.7'	'mitochondrial electron transport / ATP synthesis.cytochrome c oxidase'
Root	atmg00285.1	zn.m0 /zn.m10	0.553303	0.096877	0.187821	two.sided	'9.1.2'	'mitochondrial electron transport / ATP synthesis.NADH-DH.localisation not clear'
Root	atmg00510.1	zn.m0 /zn.m10	0.200379	0.696644	0.791015	two.sided	'9.1.2'	'mitochondrial electron transport / ATP synthesis.NADH-DH.localisation not clear'
Root	atmg00516.1	zn.m0 /zn.m10	0.352698	0.065756	0.138696	two.sided	'9.1.2'	'mitochondrial electron transport / ATP synthesis.NADH-DH.localisation not clear'
Root	atmg00560.1	zn.m0 /zn.m10	1.18207	0.263034	0.398665	one.sided	'29.2.1.1.2.2.2'	'protein.synthesis.ribosomal protein.prokaryotic.mitochondrion.50S subunit.L2'
Root	atmg00640.1	zn.m0 /zn.m10	-0.030622	0.0890458	0.175978	one.sided	'9.9'	'mitochondrial electron transport / ATP synthesis.F1-ATPase'
Root	atmg01360.1	zn.m0 /zn.m10	0.402686	0.219703	0.349279	two.sided	'9.7'	'mitochondrial electron transport / ATP synthesis.cytochrome c oxidase'
Root	at1g01050.1	zn.m0 /zn.m120		1	1	not.tested	'23.4.99'	'nucleotide metabolism.phosphotransfer and pyrophosphatases.misc'
Root	at1g01090.1	zn.m0 /zn.m120	0.786469	0.00881017	0.0266653	two.sided	'8.1.1.1'	'TCA / org transformation.TCA.pyruvate DH.E1'
Root	at1g01100.1	zn.m0 /zn.m120	-1.22849	0.0484233	0.108749	two.sided	'29.2.1.2.2.81'	'protein.synthesis.ribosomal protein.eukaryotic.60S subunit.P1'
Root	at1g01120.1	zn.m0 /zn.m120	#NAME?	1	1	not.tested	'11.1.10'	'lipid metabolism.FA synthesis and FA elongation.beta ketoacyl CoA synthase'
Root	at1g01170.1	zn.m0 /zn.m120	0.350757	0.0370733	0.0876574	one.sided	'20.2.99'	'stress.abiotic.unspecified'
Root	at1g01300.1	zn.m0 /zn.m120	3.76429	0.0071785	0.022424	two.sided	'29.5.4'	'protein.degradation.aspartate protease'
Root	at1g01340.2	zn.m0 /zn.m120	-2.20662	0.00115971	0.00458748	one.sided	'34.22'	'transport.cyclic nucleotide or calcium regulated channels'
Root	at1g01470.1	zn.m0 /zn.m120	-1.73462	0.113549	0.212597	two.sided	'33.2'	'development.late embryogenesis abundant'
Root	at1g01510.1	zn.m0 /zn.m120	0.0341853	0.560904	0.680978	one.sided	'27.3.34'	'RNA.regulation of transcription.Orphan family'
Root	at1g01580.1	zn.m0 /zn.m120	2.42618	0.00160861	0.00613085	one.sided	'15.1'	'metal handling.acquisition'
Root	at1g01610.1	zn.m0 /zn.m120	#NAME?	1	1	not.tested	'11.3'	'lipid metabolism.Phospholipid synthesis'
Root	at1g01620.1	zn.m0 /zn.m120	-0.329928	0.285587	0.423297	two.sided	'34.19.1'	'transport.Major Intrinsic Proteins.PIP'
Root	at1g01710.1	zn.m0 /zn.m120	#NAME?	1	1	not.tested	'11.9.4.5'	'lipid metabolism.lipid degradation.beta-oxidation.acyl-CoA thioesterase'
Root	at1g01750.1	zn.m0 /zn.m120		1	1	not.tested	'31.1'	'cell.organisation'
Root	at1g01780.1	zn.m0 /zn.m120	0.576952	0.360861	0.500738	one.sided	'33.99'	'development.unspecified'
Root	at1g01800.1	zn.m0 /zn.m120	0.302357	0.265256	0.401072	two.sided	'26.22'	'misc.short chain dehydrogenase/reductase (SDR)'
Root	at1g01820.1	zn.m0 /zn.m120	-0.91958	0.149601	0.262263	one.sided	'31.1'	'cell.organisation'
Root	at1g01910.1	zn.m0 /zn.m120	-1.53013	0.482626	0.612214	two.sided	'34.18.1'	'transport.unspecified anions.arsenite-transporting ATPase'
Root	at1g01940.1	zn.m0 /zn.m120	#NAME?	1	1	not.tested	'31.3.1'	'cell.cycle.peptidylprolyl isomerase'
Root	at1g01960.1	zn.m0 /zn.m120	0.246096	0.931771	0.957934	two.sided	'30.5'	'signalling.G-proteins'
Root	at1g02080.1	zn.m0 /zn.m120	0.517627	0.669233	0.769741	two.sided	'27.3.67'	'RNA.regulation of transcription.putative transcription regulator'
Root	at1g02090.1	zn.m0 /zn.m120	#NAME?	1	1	not.tested	'30.11.1'	'signalling.light.COP9 signalosome'
Root	at1g02100.3	zn.m0 /zn.m120		1	1	not.tested	'35.1'	'not assigned.no ontology'
Root	at1g02120.1	zn.m0 /zn.m120	-0.199733	0.727182	0.814668	two.sided	'20.1'	'stress.biotic'
Root	at1g02130.1	zn.m0 /zn.m120	-0.804433	0.327017	0.466813	two.sided	'30.5'	'signalling.G-proteins'
Root	at1g02140.1	zn.m0 /zn.m120	0.98425	0.907339	0.941898	one.sided	'33.99'	'development.unspecified'
Root	at1g02170.1	zn.m0 /zn.m120		1	1	not.tested	'29.5'	'protein.degradation'
Root	at1g02305.1	zn.m0 /zn.m120	-0.145871	0.900236	0.937237	one.sided	'29.5.3'	'protein.degradation.cysteine protease'
Root	at1g02360.1	zn.m0 /zn.m120	-1.42097	0.0542243	0.118971	two.sided	'20.1'	'stress.biotic'
Root	at1g02410.1	zn.m0 /zn.m120	-1.56654	0.277194	0.414224	two.sided	'9.7'	'mitochondrial electron transport / ATP synthesis.cytochrome c oxidase'
Root	at1g02500.1	zn.m0 /zn.m120	-1.61746	0.179348	0.300525	two.sided	'13.1.3.4.11'	'amino acid metabolism.synthesis.aspartate family.methionine.S-adenosylmethionine synthetase'
Root	at1g02520.1	zn.m0 /zn.m120	-1.60647	7.21027e-07	5.65342e-06	two.sided	'34.16'	'transport.ABC transporters and multidrug resistance systems'
Root	at1g02560.1	zn.m0 /zn.m120	-0.529507	0.87339	0.918963	two.sided	'29.5.5'	'protein.degradation.serine protease'
Root	at1g02690.2	zn.m0 /zn.m120	-2.18026	0.756527	0.836538	two.sided	'29.3.1'	'protein.targeting.nucleus'
Root	at1g02780.1	zn.m0 /zn.m120	-0.189697	0.970985	0.982562	two.sided	'29.2.1.2.2.19'	'protein.synthesis.ribosomal protein.eukaryotic.60S subunit.L19'
Root	at1g02840.1	zn.m0 /zn.m120		1	1	not.tested	'27.1.1'	'RNA.processing.splicing'
Root	at1g02880.3	zn.m0 /zn.m120		1	1	not.tested	'18.2.1'	'Co-factor and vitamine metabolism.thiamine.thiamine diphosphokinase'
Root	at1g02920.1	zn.m0 /zn.m120	-4.47059	3.71877e-15	1.00574e-13	two.sided	'26.9'	'misc.glutathione S transferases'
Root	at1g02930.1	zn.m0 /zn.m120	-6.66791	1.25393e-06	9.42084e-06	two.sided	'26.9'	'misc.glutathione S transferases'
Root	at1g02950.2	zn.m0 /zn.m120	Inf	1	1	not.tested	'26.9'	'misc.glutathione S transferases'
Root	at1g03030.1	zn.m0 /zn.m120		1	1	not.tested	'23.3.2.2'	'nucleotide metabolism.salvage.nucleoside kinases.uridine kinase'
Root	at1g03060.1	zn.m0 /zn.m120		1	1	not.tested	'35.1'	'not assigned.no ontology'
Root	at1g03080.1	zn.m0 /zn.m120		1	1	not.tested	'29.4'	'protein.postranslational modification'
Root	at1g03090.2	zn.m0 /zn.m120	0.122315	0.678745	0.77717	one.sided	'13.2.4.4'	'amino acid metabolism.degradation.branched chain group.leucine'
Root	at1g03110.1	zn.m0 /zn.m120		1	1	not.tested	'35.1'	'not assigned.no ontology'
Root	at1g03140.1	zn.m0 /zn.m120	0.107431	0.100911	0.193902	two.sided	'27.1.1'	'RNA.processing.splicing'
Root	at1g03210.1	zn.m0 /zn.m120		1	1	not.tested	'35.1'	'not assigned.no ontology'
Root	at1g03220.1	zn.m0 /zn.m120	-0.396427	0.497083	0.62472	two.sided	'29.5.4'	'protein.degradation.aspartate protease'
Root	at1g03230.1	zn.m0 /zn.m120	0.406437	0.0373252	0.0881299	two.sided	'29.5.4'	'protein.degradation.aspartate protease'
Root	at1g03330.1	zn.m0 /zn.m120	0.609939	0.625991	0.73513	two.sided	'27.1'	'RNA.processing'
Root	at1g03350.1	zn.m0 /zn.m120		1	1	not.tested	'35.1.8'	'not assigned.no ontology.BSD domain-containing protein'
Root	at1g03370.1	zn.m0 /zn.m120	#NAME?	1	1	not.tested	'29.5.11.4.2'	'protein.degradation.ubiquitin.E3.RING'
Root	at1g03475.1	zn.m0 /zn.m120		1	1	not.tested	'19.8'	'tetrapyrrole synthesis.coproporphyrinogen III oxidase'
Root	at1g03680.1	zn.m0 /zn.m120		1	1	not.tested	'21.1'	'redox.thioredoxin'
Root	at1g03740.1	zn.m0 /zn.m120	-1.13257	0.603403	0.716316	two.sided	'29.4'	'protein.postranslational modification'
Root	at1g03860.1	zn.m0 /zn.m120	0.278469	0.357128	0.497057	two.sided	'31.3'	'cell.cycle'
Root	at1g03870.1	zn.m0 /zn.m120	-1.03651	0.625746	0.734976	two.sided	'10.5.1.1'	'cell wall.cell wall proteins.AGPs.AGP'
Root	at1g03900.1	zn.m0 /zn.m120	#NAME?	1	1	not.tested	'35.2'	'not assigned.unknown'
Root	at1g03910.2	zn.m0 /zn.m120	0.880021	0.146757	0.258604	two.sided	'35.1'	'not assigned.no ontology'
Root	at1g04040.1	zn.m0 /zn.m120	0.202388	0.178675	0.299656	one.sided	'26.13'	'misc.acid and other phosphatases'
Root	at1g04080.3	zn.m0 /zn.m120	#NAME?	1	1	not.tested	'35.1.41'	'not assigned.no ontology.hydroxyproline rich proteins'
Root	at1g04120.1	zn.m0 /zn.m120		1	1	not.tested	'34.16'	'transport.ABC transporters and multidrug resistance systems'
Root	at1g04170.1	zn.m0 /zn.m120	0.182845	0.57657	0.693937	two.sided	'29.2.3'	'protein.synthesis.initiation'
Root	at1g04190.1	zn.m0 /zn.m120		1	1	not.tested	'35.1.27'	'not assigned.no ontology.tetratricopeptide repeat (TPR)'
Root	at1g04260.1	zn.m0 /zn.m120	-0.857288	0.0806269	0.162773	two.sided	'30.5'	'signalling.G-proteins'
Root	at1g04270.1	zn.m0 /zn.m120	-0.727142	0.343465	0.483539	two.sided	'29.2.1.2.1.15'	'protein.synthesis.ribosomal protein.eukaryotic.40S subunit.S15'
Root	at1g04280.1	zn.m0 /zn.m120	-1.67834	3.75719e-06	2.58246e-05	two.sided	'35.2'	'not assigned.unknown'
Root	at1g04340.1	zn.m0 /zn.m120	0.379464	0.411201	0.548911	one.sided	'35.1'	'not assigned.no ontology'
Root	at1g04400.2	zn.m0 /zn.m120		1	1	not.tested	'30.11'	'signalling.light'
Root	at1g04410.1	zn.m0 /zn.m120	-0.499827	0.177218	0.297795	one.sided	'8.2.9'	'TCA / org transformation.other organic acid transformatons.cyt MDH'
Root	at1g04430.1	zn.m0 /zn.m120	0.913578	0.234366	0.366408	two.sided	'20.2.3'	'stress.abiotic.drought/salt'
Root	at1g04480.1	zn.m0 /zn.m120	0.110875	0.569135	0.687827	two.sided	'29.2.1.2.2.23'	'protein.synthesis.ribosomal protein.eukaryotic.60S subunit.L23'
Root	at1g04510.1	zn.m0 /zn.m120	-0.125403	0.191518	0.315574	two.sided	'35.1'	'not assigned.no ontology'
Root	at1g04690.1	zn.m0 /zn.m120	0.707016	0.00423156	0.0142244	two.sided	'34.15'	'transport.potassium'
Root	at1g04710.1	zn.m0 /zn.m120		1	1	not.tested	'13.2.4.1'	'amino acid metabolism.degradation.branched chain group.shared'
Root	at1g04750.1	zn.m0 /zn.m120	-0.936038	0.325356	0.465144	two.sided	'31.4'	'cell.vesicle transport'
Root	at1g04780.1	zn.m0 /zn.m120	0.0538941	0.297113	0.435495	two.sided	'31.1'	'cell.organisation'
Root	at1g04810.1	zn.m0 /zn.m120	-0.523695	0.314208	0.453594	two.sided	'29.5.11.20'	'protein.degradation.ubiquitin.proteasom'
Root	at1g04820.1	zn.m0 /zn.m120	0.194177	0.398645	0.537136	two.sided	'31.1'	'cell.organisation'
Root	at1g04850.1	zn.m0 /zn.m120		1	1	not.tested	'29.5.11'	'protein.degradation.ubiquitin'
Root	at1g04870.2	zn.m0 /zn.m120		1	1	not.tested	'26.6'	'misc.O-methyl transferases'
Root	at1g04910.1	zn.m0 /zn.m120	-0.212798	0.566479	0.685561	two.sided	'35.1'	'not assigned.no ontology'
Root	at1g04970.1	zn.m0 /zn.m120	0.894938	0.820168	0.881881	one.sided	'35.1'	'not assigned.no ontology'
Root	at1g04980.1	zn.m0 /zn.m120	-1.08801	0.230022	0.361346	two.sided	'21.1.1'	'redox.thioredoxin.PDIL'
Root	at1g05010.1	zn.m0 /zn.m120	#NAME?	1	1	not.tested	'17.5.1.2'	'hormone metabolism.ethylene.synthesis-degradation.1-aminocyclopropane-1-carboxylate oxidase'
Root	at1g05060.1	zn.m0 /zn.m120	#NAME?	1	1	not.tested	'35.2'	'not assigned.unknown'
Root	at1g05150.1	zn.m0 /zn.m120	0.0271015	0.585521	0.701369	two.sided	'30.3'	'signalling.calcium'
Root	at1g05180.1	zn.m0 /zn.m120		1	1	not.tested	'17.2.2'	'hormone metabolism.auxin.signal transduction'
Root	at1g05240.1	zn.m0 /zn.m120	1.35639	5.0482e-05	0.000276942	one.sided	'26.12'	'misc.peroxidases'
Root	at1g05260.1	zn.m0 /zn.m120	0.380715	0.0818169	0.164647	two.sided	'20.2.2'	'stress.abiotic.cold'
Root	at1g05270.1	zn.m0 /zn.m120	-0.200693	0.0219432	0.0570392	two.sided	'27.3.35'	'RNA.regulation of transcription.bZIP transcription factor family'
Root	at1g05300.1	zn.m0 /zn.m120	-0.995199	0.203555	0.330095	two.sided	'34.12'	'transport.metal'
Root	at1g05320.1	zn.m0 /zn.m120	-0.532417	0.302769	0.441599	two.sided	'31.1'	'cell.organisation'
Root	at1g05350.1	zn.m0 /zn.m120		1	1	not.tested	'35.1'	'not assigned.no ontology'
Root	at1g05500.1	zn.m0 /zn.m120	0.458062	0.382467	0.521559	one.sided	'35.1.19'	'not assigned.no ontology.C2 domain-containing protein'
Root	at1g05520.1	zn.m0 /zn.m120	#NAME?	1	1	not.tested	'29.3.4.2'	'protein.targeting.secretory pathway.golgi'
Root	at1g05570.1	zn.m0 /zn.m120	1.11248	0.0375324	0.0885209	one.sided	'3.6'	'minor CHO metabolism.callose'
Root	at1g05620.1	zn.m0 /zn.m120	Inf	1	1	not.tested	'23.2.1.2'	'nucleotide metabolism.degradation.pyrimidine.uridine nucleosidase'
Root	at1g05720.1	zn.m0 /zn.m120	-1.03575	0.101506	0.194846	two.sided	'35.1'	'not assigned.no ontology'
Root	at1g05940.1	zn.m0 /zn.m120	-0.310843	0.253988	0.388553	two.sided	'34.3'	'transport.amino acids'
Root	at1g05960.2	zn.m0 /zn.m120	-0.558618	0.0596187	0.128294	two.sided	'35.2'	'not assigned.unknown'
Root	at1g06000.1	zn.m0 /zn.m120	-0.0171416	1	1	not.tested	'16.8.8.2'	'secondary metabolism.flavonoids.flavonoid glycosylations.flavonol-3-O-glycoside-rhamnosyltransferase'
Root	at1g06060.1	zn.m0 /zn.m120	#NAME?	1	1	not.tested	'30.5'	'signalling.G-proteins'
Root	at1g06110.1	zn.m0 /zn.m120		1	1	not.tested	'29.5.11.4.3.2'	'protein.degradation.ubiquitin.E3.SCF.FBOX'
Root	at1g06130.1	zn.m0 /zn.m120		1	1	not.tested	'24.1'	'Biodegradation of Xenobiotics.hydroxyacylglutathione hydrolase'
Root	at1g06200.1	zn.m0 /zn.m120	-2.3611	0.276998	0.414039	two.sided	'35.2'	'not assigned.unknown'
Root	at1g06210.1	zn.m0 /zn.m120	#NAME?	1	1	not.tested	'31.4'	'cell.vesicle transport'
Root	at1g06220.2	zn.m0 /zn.m120	0.810635	0.456174	0.589239	two.sided	'29.2.4'	'protein.synthesis.elongation'
Root	at1g06290.1	zn.m0 /zn.m120	-0.58989	0.0604479	0.129719	two.sided	'11.9.4.2'	'lipid metabolism.lipid degradation.beta-oxidation.acyl CoA DH'
Root	at1g06400.1	zn.m0 /zn.m120	-0.427062	0.267017	0.40312	two.sided	'30.5'	'signalling.G-proteins'
Root	at1g06410.1	zn.m0 /zn.m120	0.572544	0.658589	0.761355	two.sided	'3.2.3'	'minor CHO metabolism.trehalose.potential TPS/TPP'
Root	at1g06530.1	zn.m0 /zn.m120	-0.243091	0.392078	0.530818	two.sided	'31.1'	'cell.organisation'
Root	at1g06550.1	zn.m0 /zn.m120	Inf	1	1	not.tested	'11.9.4.3'	'lipid metabolism.lipid degradation.beta-oxidation.enoyl CoA hydratase'
Root	at1g06570.1	zn.m0 /zn.m120		1	1	not.tested	'16.1.3.1'	'secondary metabolism.isoprenoids.tocopherol biosynthesis.hydroxyphenylpyruvate dioxygenase'
Root	at1g06620.1	zn.m0 /zn.m120		1	1	not.tested	'21.2'	'redox.ascorbate and glutathione'
Root	at1g06640.1	zn.m0 /zn.m120		1	1	not.tested	'21.2'	'redox.ascorbate and glutathione'
Root	at1g06700.1	zn.m0 /zn.m120	-1.07071	0.360667	0.50054	two.sided	'29.4.1.58'	'protein.postranslational modification.kinase.receptor like cytoplasmatic kinase VIII'
Root	at1g06760.1	zn.m0 /zn.m120	0.665445	0.368744	0.508313	one.sided	'28.1.3.1'	'DNA.synthesis/chromatin structure.histone.H1'
Root	at1g06840.1	zn.m0 /zn.m120	-1.5287	0.0234573	0.0602697	two.sided	'30.2.8.1'	'signalling.receptor kinases.leucine rich repeat VIII.VIII-1'
Root	at1g06850.1	zn.m0 /zn.m120	0.382343	0.408718	0.546545	two.sided	'27.3.35'	'RNA.regulation of transcription.bZIP transcription factor family'
Root	at1g06890.1	zn.m0 /zn.m120	-0.0954649	0.0480284	0.108037	two.sided	'35.1'	'not assigned.no ontology'
Root	at1g06900.1	zn.m0 /zn.m120	#NAME?	1	1	not.tested	'29.5'	'protein.degradation'
Root	at1g06950.1	zn.m0 /zn.m120	-0.157388	0.924616	0.953217	one.sided	'29.3.3'	'protein.targeting.chloroplast'
Root	at1g07000.1	zn.m0 /zn.m120	#NAME?	1	1	not.tested	'27.3.99'	'RNA.regulation of transcription.unclassified'
Root	at1g07030.1	zn.m0 /zn.m120	#NAME?	1	1	not.tested	'34.9'	'transport.metabolite transporters at the mitochondrial membrane'
Root	at1g07040.1	zn.m0 /zn.m120		1	1	not.tested	'35.2'	'not assigned.unknown'
Root	at1g07080.1	zn.m0 /zn.m120		1	1	not.tested	'35.1'	'not assigned.no ontology'
Root	at1g07140.1	zn.m0 /zn.m120	-1.92149	0.0258493	0.0652816	one.sided	'30.5'	'signalling.G-proteins'
Root	at1g07230.1	zn.m0 /zn.m120	0.884835	0.119199	0.220654	two.sided	'35.1'	'not assigned.no ontology'
Root	at1g07240.1	zn.m0 /zn.m120	#NAME?	1	1	not.tested	'26.2'	'misc.UDP glucosyl and glucoronyl transferases'
Root	at1g07250.1	zn.m0 /zn.m120		1	1	not.tested	'26.2'	'misc.UDP glucosyl and glucoronyl transferases'
Root	at1g07260.1	zn.m0 /zn.m120		1	1	not.tested	'26.2'	'misc.UDP glucosyl and glucoronyl transferases'
Root	at1g07360.1	zn.m0 /zn.m120	-0.74491	0.281888	0.419322	two.sided	'27.3.99'	'RNA.regulation of transcription.unclassified'
Root	at1g07370.1	zn.m0 /zn.m120		1	1	not.tested	'27.3.67'	'RNA.regulation of transcription.putative transcription regulator'
Root	at1g07410.1	zn.m0 /zn.m120	#NAME?	1	1	not.tested	'30.5'	'signalling.G-proteins'
Root	at1g07510.1	zn.m0 /zn.m120		1	1	not.tested	'29.5.7'	'protein.degradation.metalloprotease'
Root	at1g07550.1	zn.m0 /zn.m120	-0.0301493	1	1	not.tested	'30.2.1'	'signalling.receptor kinases.leucine rich repeat I'
Root	at1g07660.1	zn.m0 /zn.m120	1.14961	0.0404534	0.0940711	one.sided	'28.1.3.2.4'	'DNA.synthesis/chromatin structure.histone.core.H4'
Root	at1g07670.1	zn.m0 /zn.m120	-0.505161	0.869101	0.915976	two.sided	'34.21'	'transport.calcium'
Root	at1g07750.1	zn.m0 /zn.m120	0.662826	0.863775	0.912415	two.sided	'33.1'	'development.storage proteins'
Root	at1g07770.1	zn.m0 /zn.m120	0.488654	0.505635	0.632489	two.sided	'29.2.1.2.1.515'	'protein.synthesis.ribosomal protein.eukaryotic.40S subunit.S15A'
Root	at1g07810.1	zn.m0 /zn.m120	-0.831204	0.00216851	0.0079651	two.sided	'34.21'	'transport.calcium'
Root	at1g07830.1	zn.m0 /zn.m120	2.2931	0.0139847	0.0392596	two.sided	'29.2.1.1.2.2.29'	'protein.synthesis.ribosomal protein.prokaryotic.mitochondrion.50S subunit.L29'
Root	at1g07890.3	zn.m0 /zn.m120	-1.64594	0.000127288	0.000639374	two.sided	'21.2.1'	'redox.ascorbate and glutathione.ascorbate'
Root	at1g07920.1	zn.m0 /zn.m120	0.0840377	0.756261	0.836383	two.sided	'29.2.4'	'protein.synthesis.elongation'
Root	at1g07960.2	zn.m0 /zn.m120	#NAME?	1	1	not.tested	'21.1.1'	'redox.thioredoxin.PDIL'
Root	at1g07990.1	zn.m0 /zn.m120	#NAME?	1	1	not.tested	'26.13'	'misc.acid and other phosphatases'
Root	at1g08050.1	zn.m0 /zn.m120		1	1	not.tested	'29.5.11.4.2'	'protein.degradation.ubiquitin.E3.RING'
Root	at1g08090.1	zn.m0 /zn.m120	1.20597	0.0423349	0.097567	two.sided	'34.4'	'transport.nitrate'
Root	at1g08110.4	zn.m0 /zn.m120	Inf	1	1	not.tested	'13.2.3.2'	'amino acid metabolism.degradation.aspartate family.threonine'
Root	at1g08130.1	zn.m0 /zn.m120		1	1	not.tested	'28.1'	'DNA.synthesis/chromatin structure'
Root	at1g08190.1	zn.m0 /zn.m120	-2.17578	0.386382	0.525259	one.sided	'31.4'	'cell.vesicle transport'
Root	at1g08200.1	zn.m0 /zn.m120	-1.60191	0.430263	0.566096	two.sided	'10.1.3'	'cell wall.precursor synthesis.AXS'
Root	at1g08220.1	zn.m0 /zn.m120	1.14255	0.733713	0.819697	one.sided	'35.2'	'not assigned.unknown'
Root	at1g08350.2	zn.m0 /zn.m120	Inf	1	1	not.tested	'35.1'	'not assigned.no ontology'
Root	at1g08360.1	zn.m0 /zn.m120	-0.0515124	0.228414	0.359448	two.sided	'29.2.1.1.3.2.510'	'protein.synthesis.ribosomal protein.prokaryotic.unknown organellar.50S subunit.L10A'
Root	at1g08370.1	zn.m0 /zn.m120		1	1	not.tested	'27.1'	'RNA.processing'
Root	at1g08420.1	zn.m0 /zn.m120	-0.753166	0.29039	0.428339	two.sided	'29.4'	'protein.postranslational modification'
Root	at1g08450.1	zn.m0 /zn.m120	-1.45745	0.206206	0.3333	one.sided	'30.3'	'signalling.calcium'
Root	at1g08470.1	zn.m0 /zn.m120	-0.291885	0.645626	0.751085	two.sided	'16.4.1'	'secondary metabolism.N misc.alkaloid-like'
Root	at1g08480.1	zn.m0 /zn.m120	-0.0316079	0.734262	0.820097	two.sided	'35.2'	'not assigned.unknown'
Root	at1g08490.1	zn.m0 /zn.m120		1	1	not.tested	'30.1'	'signalling.in sugar and nutrient physiology'
Root	at1g08640.1	zn.m0 /zn.m120	-0.624761	0.678841	0.777257	two.sided	'35.2'	'not assigned.unknown'
Root	at1g08660.1	zn.m0 /zn.m120	0.542502	0.52052	0.645816	two.sided	'29.7'	'protein.glycosylation'
Root	at1g08750.1	zn.m0 /zn.m120	-0.460938	0.424594	0.560968	one.sided	'29.4'	'protein.postranslational modification'
Root	at1g08770.1	zn.m0 /zn.m120	-0.406478	0.561181	0.681212	two.sided	'30.5'	'signalling.G-proteins'
Root	at1g08780.1	zn.m0 /zn.m120		1	1	not.tested	'33.99'	'development.unspecified'
Root	at1g08820.1	zn.m0 /zn.m120	-2.19893	0.305727	0.444743	two.sided	'31.4'	'cell.vesicle transport'
Root	at1g08830.1	zn.m0 /zn.m120	-1.74256	0.0834882	0.167253	two.sided	'21.6'	'redox.dismutases and catalases'
Root	at1g08880.1	zn.m0 /zn.m120	1.17346	0.432287	0.567913	two.sided	'28.1.3.2.1'	'DNA.synthesis/chromatin structure.histone.core.H2A'
Root	at1g08930.1	zn.m0 /zn.m120	-0.500616	0.162244	0.278674	two.sided	'34.2'	'transport.sugars'
Root	at1g08940.1	zn.m0 /zn.m120		1	1	not.tested	'4.1.12'	'glycolysis.cytosolic branch.phosphoglycerate mutase'
Root	at1g08970.4	zn.m0 /zn.m120	0.291415	0.845902	0.900012	two.sided	'27.3.16'	'RNA.regulation of transcription.CCAAT box binding factor family, HAP5'
Root	at1g09010.1	zn.m0 /zn.m120	Inf	1	1	not.tested	'26.3'	'misc.gluco-, galacto- and mannosidases'
Root	at1g09020.1	zn.m0 /zn.m120	-0.892922	0.299898	0.438526	two.sided	'29.4'	'protein.postranslational modification'
Root	at1g09070.1	zn.m0 /zn.m120	#NAME?	1	1	not.tested	'29.3.4.3'	'protein.targeting.secretory pathway.vacuole'
Root	at1g09080.1	zn.m0 /zn.m120	#NAME?	1	1	not.tested	'20.2.1'	'stress.abiotic.heat'
Root	at1g09130.3	zn.m0 /zn.m120		1	1	not.tested	'29.5.5'	'protein.degradation.serine protease'
Root	at1g09150.1	zn.m0 /zn.m120		1	1	not.tested	'29.1'	'protein.aa activation'
Root	at1g09200.1	zn.m0 /zn.m120	-2.14866	0.693567	0.7887	two.sided	'28.1.3.2.3'	'DNA.synthesis/chromatin structure.histone.core.H3'
Root	at1g09210.1	zn.m0 /zn.m120	-0.773305	0.00387232	0.0131695	two.sided	'30.3'	'signalling.calcium'
Root	at1g09270.1	zn.m0 /zn.m120	-0.425033	0.680458	0.778503	two.sided	'29.3.1'	'protein.targeting.nucleus'
Root	at1g09300.1	zn.m0 /zn.m120		1	1	not.tested	'29.5.7'	'protein.degradation.metalloprotease'
Root	at1g09330.1	zn.m0 /zn.m120	0.226539	0.92828	0.955535	two.sided	'35.2'	'not assigned.unknown'
Root	at1g09430.1	zn.m0 /zn.m120	0.0568397	0.29879	0.43732	two.sided	'8.2.11'	'TCA / org transformation.other organic acid transformatons.atp-citrate lyase'
Root	at1g09490.1	zn.m0 /zn.m120		1	1	not.tested	'26.11.1'	'misc.alcohol dehydrogenases.cinnamyl alcohol dehydrogenase'
Root	at1g09560.1	zn.m0 /zn.m120	1.31306	0.000146207	0.000724308	one.sided	'20.2.99'	'stress.abiotic.unspecified'
Root	at1g09590.1	zn.m0 /zn.m120	0.404993	0.861709	0.910906	two.sided	'29.2.1.2.2.21'	'protein.synthesis.ribosomal protein.eukaryotic.60S subunit.L21'
Root	at1g09620.1	zn.m0 /zn.m120	-0.598142	0.412561	0.550165	two.sided	'29.1.4'	'protein.aa activation.leucine-tRNA ligase'
Root	at1g09630.1	zn.m0 /zn.m120	-0.429371	0.16206	0.278453	two.sided	'30.5'	'signalling.G-proteins'
Root	at1g09640.1	zn.m0 /zn.m120	-0.291674	0.774434	0.849643	two.sided	'29.2.4'	'protein.synthesis.elongation'
Root	at1g09730.1	zn.m0 /zn.m120	0.188542	0.720467	0.809462	two.sided	'29.5.3'	'protein.degradation.cysteine protease'
Root	at1g09740.1	zn.m0 /zn.m120	-0.261305	0.273962	0.41072	one.sided	'17.5.3'	'hormone metabolism.ethylene.induced-regulated-responsive-activated'
Root	at1g09750.1	zn.m0 /zn.m120	2.29408	0.452177	0.585696	two.sided	'27.3.99'	'RNA.regulation of transcription.unclassified'
Root	at1g09760.1	zn.m0 /zn.m120	-0.197102	0.207272	0.334575	two.sided	'27.1'	'RNA.processing'
Root	at1g09770.1	zn.m0 /zn.m120	-0.195762	0.524993	0.649759	two.sided	'27.3.26'	'RNA.regulation of transcription.MYB-related transcription factor family'
Root	at1g09780.1	zn.m0 /zn.m120	-0.164348	0.738134	0.822864	two.sided	'4.1.12'	'glycolysis.cytosolic branch.phosphoglycerate mutase'
Root	at1g09795.1	zn.m0 /zn.m120		1	1	not.tested	'13.1.7.1'	'amino acid metabolism.synthesis.histidine.ATP phosphoribosyl transferase'
Root	at1g09830.1	zn.m0 /zn.m120		1	1	not.tested	'23.1.2.2'	'nucleotide metabolism.synthesis.purine.GAR Synthetase'
Root	at1g09850.1	zn.m0 /zn.m120	-1.0497	0.489534	0.618254	two.sided	'29.5.3'	'protein.degradation.cysteine protease'
Root	at1g09870.1	zn.m0 /zn.m120	-0.146894	0.85531	0.906639	two.sided	'26.13'	'misc.acid and other phosphatases'
Root	at1g10130.1	zn.m0 /zn.m120	0.321592	0.533308	0.657046	two.sided	'34.21'	'transport.calcium'
Root	at1g10140.1	zn.m0 /zn.m120	#NAME?	1	1	not.tested	'35.2'	'not assigned.unknown'
Root	at1g10200.1	zn.m0 /zn.m120	-0.188991	0.602343	0.715399	two.sided	'27.3.67'	'RNA.regulation of transcription.putative transcription regulator'
Root	at1g10290.1	zn.m0 /zn.m120	-0.217598	0.140177	0.249712	one.sided	'26.17'	'misc.dynamin'
Root	at1g10340.1	zn.m0 /zn.m120		1	1	not.tested	'31.1'	'cell.organisation'
Root	at1g10390.1	zn.m0 /zn.m120	-1.70271	0.337725	0.477641	two.sided	'29.3.1'	'protein.targeting.nucleus'
Root	at1g10430.1	zn.m0 /zn.m120		1	1	not.tested	'29.4'	'protein.postranslational modification'
Root	at1g10490.1	zn.m0 /zn.m120	1.9021	0.269833	0.406293	two.sided	'35.2'	'not assigned.unknown'
Root	at1g10510.1	zn.m0 /zn.m120	0.687002	0.692286	0.78775	one.sided	'33.99'	'development.unspecified'
Root	at1g10580.1	zn.m0 /zn.m120	0.540028	0.569789	0.68838	two.sided	'27.1'	'RNA.processing'
Root	at1g10590.3	zn.m0 /zn.m120	-0.681129	0.801986	0.869104	two.sided	'35.1'	'not assigned.no ontology'
Root	at1g10670.3	zn.m0 /zn.m120	-0.268929	0.903901	0.939648	two.sided	'8.2.11'	'TCA / org transformation.other organic acid transformatons.atp-citrate lyase'
Root	at1g10700.1	zn.m0 /zn.m120		1	1	not.tested	'23.1.3'	'nucleotide metabolism.synthesis.PRS-PP'
Root	at1g10810.1	zn.m0 /zn.m120		1	1	not.tested	'17.2.3'	'hormone metabolism.auxin.induced-regulated-responsive-activated'
Root	at1g10840.1	zn.m0 /zn.m120	0.142745	0.518939	0.644454	two.sided	'29.2.3'	'protein.synthesis.initiation'
Root	at1g10870.1	zn.m0 /zn.m120	#NAME?	1	1	not.tested	'30.5'	'signalling.G-proteins'
Root	at1g10940.2	zn.m0 /zn.m120	-0.203449	0.727647	0.815005	two.sided	'29.4'	'protein.postranslational modification'
Root	at1g10950.1	zn.m0 /zn.m120	-0.614117	0.465976	0.597863	two.sided	'35.1'	'not assigned.no ontology'
Root	at1g10970.1	zn.m0 /zn.m120	-0.569311	0.0977404	0.189123	two.sided	'34.12'	'transport.metal'
Root	at1g11050.1	zn.m0 /zn.m120	#NAME?	1	1	not.tested	'30.2.23'	'signalling.receptor kinases.RKF3 like'
Root	at1g11200.1	zn.m0 /zn.m120	-1.15897	0.291954	0.42994	two.sided	'35.2'	'not assigned.unknown'
Root	at1g11260.1	zn.m0 /zn.m120	0.785654	0.0557275	0.121622	two.sided	'34.2'	'transport.sugars'
Root	at1g11300.1	zn.m0 /zn.m120	-3.54597	0.184072	0.306376	two.sided	'30.2.24'	'signalling.receptor kinases.S-locus glycoprotein like'
Root	at1g11310.1	zn.m0 /zn.m120	-1.95558	0.0235639	0.0604801	one.sided	'20.1.3.1'	'stress.biotic.signalling.MLO-like'
Root	at1g11360.1	zn.m0 /zn.m120	#NAME?	1	1	not.tested	'20.2.99'	'stress.abiotic.unspecified'
Root	at1g11430.1	zn.m0 /zn.m120		1	1	not.tested	'33.99'	'development.unspecified'
Root	at1g11475.1	zn.m0 /zn.m120	1.55992	0.0117657	0.0340137	two.sided	'27.2'	'RNA.transcription'
Root	at1g11540.1	zn.m0 /zn.m120	-0.105751	0.874661	0.919772	two.sided	'35.2'	'not assigned.unknown'
Root	at1g11545.1	zn.m0 /zn.m120	Inf	1	1	not.tested	'10.7'	'cell wall.modification'
Root	at1g11580.1	zn.m0 /zn.m120	0.285297	0.734136	0.820016	one.sided	'10.8.1'	'cell wall.pectin*esterases.PME'
Root	at1g11650.2	zn.m0 /zn.m120	-0.735971	0.00261219	0.00936624	two.sided	'27.3.99'	'RNA.regulation of transcription.unclassified'
Root	at1g11660.1	zn.m0 /zn.m120	1.68279	0.413612	0.551132	two.sided	'20.2.1'	'stress.abiotic.heat'
Root	at1g11680.1	zn.m0 /zn.m120	-0.138883	0.967579	0.980544	two.sided	'17.3.1.2.3'	'hormone metabolism.brassinosteroid.synthesis-degradation.sterols.CYP51'
Root	at1g11750.2	zn.m0 /zn.m120		1	1	not.tested	'29.5.5'	'protein.degradation.serine protease'
Root	at1g11840.6	zn.m0 /zn.m120	0.055782	0.804543	0.870804	two.sided	'24.2'	'Biodegradation of Xenobiotics.lactoylglutathione lyase'
Root	at1g11860.1	zn.m0 /zn.m120	-1.89511	0.19216	0.316363	one.sided	'1.2.4.2'	'PS.photorespiration.glycine cleavage.T subunit'
Root	at1g11890.1	zn.m0 /zn.m120	-0.34421	0.19638	0.321384	two.sided	'29.3.4.99'	'protein.targeting.secretory pathway.unspecified'
Root	at1g11905.1	zn.m0 /zn.m120	-1.0941	0.0327757	0.079287	two.sided	'35.2'	'not assigned.unknown'
Root	at1g11910.1	zn.m0 /zn.m120	-0.37545	0.297071	0.435443	two.sided	'29.5.4'	'protein.degradation.aspartate protease'
Root	at1g11930.1	zn.m0 /zn.m120		1	1	not.tested	'35.1'	'not assigned.no ontology'
Root	at1g12000.1	zn.m0 /zn.m120	0.0911758	0.912351	0.945235	one.sided	'4.1.5'	'glycolysis.cytosolic branch.pyrophosphate-fructose-6-P phosphotransferase'
Root	at1g12010.1	zn.m0 /zn.m120	-0.378856	0.769986	0.84653	two.sided	'17.5.1.2'	'hormone metabolism.ethylene.synthesis-degradation.1-aminocyclopropane-1-carboxylate oxidase'
Root	at1g12040.1	zn.m0 /zn.m120	4.54991	5.8387e-06	3.86337e-05	two.sided	'10.5.3'	'cell wall.cell wall proteins.LRR'
Root	at1g12050.1	zn.m0 /zn.m120		1	1	not.tested	'13.2.6.2'	'amino acid metabolism.degradation.aromatic aa.tyrosine'
Root	at1g12080.2	zn.m0 /zn.m120	-2.27429	0.0935309	0.18279	two.sided	'35.2'	'not assigned.unknown'
Root	at1g12110.1	zn.m0 /zn.m120	1.08307	0.0209641	0.0549459	two.sided	'34.4'	'transport.nitrate'
Root	at1g12140.1	zn.m0 /zn.m120		1	1	not.tested	'16.5.1.1.1.10'	'secondary metabolism.sulfur-containing.glucosinolates.synthesis.aliphatic.flavin-containing monooxygenase'
Root	at1g12160.1	zn.m0 /zn.m120		1	1	not.tested	'26.7'	'misc.oxidases - copper, flavone etc'
Root	at1g12200.1	zn.m0 /zn.m120		1	1	not.tested	'26.7'	'misc.oxidases - copper, flavone etc'
Root	at1g12230.2	zn.m0 /zn.m120	0.732063	0.00287029	0.0101711	two.sided	'7.2.2'	'OPP.non-reductive PP.transaldolase'
Root	at1g12240.1	zn.m0 /zn.m120		1	1	not.tested	'2.2.1.3.3'	'major CHO metabolism.degradation.sucrose.invertases.vacuolar'
Root	at1g12270.1	zn.m0 /zn.m120	0.4566	0.843316	0.898199	two.sided	'20'	'stress'
Root	at1g12310.1	zn.m0 /zn.m120	0.119898	0.630404	0.738726	two.sided	'29.4'	'protein.postranslational modification'
Root	at1g12350.1	zn.m0 /zn.m120		1	1	not.tested	'18.4.6'	'Co-factor and vitamine metabolism.pantothenate.phosphopantothenoylcysteine synthetase (PPCS)'
Root	at1g12360.1	zn.m0 /zn.m120	-1.18371	0.342638	0.482718	two.sided	'31.4'	'cell.vesicle transport'
Root	at1g12410.1	zn.m0 /zn.m120		1	1	not.tested	'29.5.5'	'protein.degradation.serine protease'
Root	at1g12470.1	zn.m0 /zn.m120	-0.143307	0.679371	0.777628	two.sided	'29.3.4.3'	'protein.targeting.secretory pathway.vacuole'
Root	at1g12520.1	zn.m0 /zn.m120		1	1	not.tested	'21.6'	'redox.dismutases and catalases'
Root	at1g12640.1	zn.m0 /zn.m120	-2.74489	0.00568144	0.0183435	two.sided	'35.1'	'not assigned.no ontology'
Root	at1g12760.1	zn.m0 /zn.m120	-1.355	0.0279435	0.0695917	two.sided	'29.5.11.4.2'	'protein.degradation.ubiquitin.E3.RING'
Root	at1g12780.1	zn.m0 /zn.m120		1	1	not.tested	'10.1.2'	'cell wall.precursor synthesis.UGE'
Root	at1g12840.1	zn.m0 /zn.m120	-0.607932	0.206825	0.334042	two.sided	'34.1'	'transport.p- and v-ATPases'
Root	at1g12920.1	zn.m0 /zn.m120	0.253939	0.238494	0.371285	two.sided	'29.2.5'	'protein.synthesis.release'
Root	at1g13000.1	zn.m0 /zn.m120	0.840136	0.285518	0.423237	two.sided	'35.2'	'not assigned.unknown'
Root	at1g13020.1	zn.m0 /zn.m120	0.00595503	0.911765	0.944875	two.sided	'29.2.3'	'protein.synthesis.initiation'
Root	at1g13060.2	zn.m0 /zn.m120	-0.408359	0.366384	0.506062	two.sided	'29.5.11.20'	'protein.degradation.ubiquitin.proteasom'
Root	at1g13080.1	zn.m0 /zn.m120	1.47418	0.000495528	0.00215723	two.sided	'26.10'	'misc.cytochrome P450'
Root	at1g13090.1	zn.m0 /zn.m120		1	1	not.tested	'26.10'	'misc.cytochrome P450'
Root	at1g13110.1	zn.m0 /zn.m120	0.515336	0.222194	0.352266	two.sided	'26.10'	'misc.cytochrome P450'
Root	at1g13210.1	zn.m0 /zn.m120	-2.62987	0.00254745	0.00916259	two.sided	'34.1'	'transport.p- and v-ATPases'
Root	at1g13280.1	zn.m0 /zn.m120	0.181182	0.876316	0.920949	two.sided	'17.7.1.4'	'hormone metabolism.jasmonate.synthesis-degradation.allene oxidase cyclase'
Root	at1g13320.1	zn.m0 /zn.m120	-0.249252	0.274687	0.411496	two.sided	'29.4'	'protein.postranslational modification'
Root	at1g13420.1	zn.m0 /zn.m120	0.784112	0.29301	0.43114	two.sided	'11.8'	'lipid metabolism.'exotics'(steroids, squalene etc)'
Root	at1g13430.1	zn.m0 /zn.m120	#NAME?	1	1	not.tested	'11.8'	'lipid metabolism.'exotics'(steroids, squalene etc)'
Root	at1g13440.1	zn.m0 /zn.m120	1.6823	0.151283	0.264535	two.sided	'4.1.8'	'glycolysis.cytosolic branch.glyceraldehyde 3-phosphate dehydrogenase (GAP-DH)'
Root	at1g13480.1	zn.m0 /zn.m120	-1.89347	0.437204	0.57244	two.sided	'35.2'	'not assigned.unknown'
Root	at1g13520.1	zn.m0 /zn.m120	-4.76644	0.00714774	0.0223406	two.sided	'35.2'	'not assigned.unknown'
Root	at1g13530.1	zn.m0 /zn.m120	#NAME?	1	1	not.tested	'35.2'	'not assigned.unknown'
Root	at1g13560.1	zn.m0 /zn.m120	-0.0166982	0.947298	0.967897	one.sided	'26.1'	'misc.misc2'
Root	at1g13690.1	zn.m0 /zn.m120	-0.0328719	0.763839	0.841881	one.sided	'35.1'	'not assigned.no ontology'
Root	at1g13730.1	zn.m0 /zn.m120		1	1	not.tested	'29.3.1'	'protein.targeting.nucleus'
Root	at1g13750.1	zn.m0 /zn.m120	0.467312	0.723198	0.811592	two.sided	'26.13'	'misc.acid and other phosphatases'
Root	at1g13870.1	zn.m0 /zn.m120		1	1	not.tested	'27.3'	'RNA.regulation of transcription'
Root	at1g13900.1	zn.m0 /zn.m120	0.541863	0.312978	0.452342	two.sided	'26.13'	'misc.acid and other phosphatases'
Root	at1g13930.1	zn.m0 /zn.m120	-0.715159	0.908989	0.942991	two.sided	'20.2.3'	'stress.abiotic.drought/salt'
Root	at1g13980.1	zn.m0 /zn.m120	#NAME?	1	1	not.tested	'33.99'	'development.unspecified'
Root	at1g14000.1	zn.m0 /zn.m120	-1.02889	0.633209	0.741047	two.sided	'29.4'	'protein.postranslational modification'
Root	at1g14010.1	zn.m0 /zn.m120	-4.03538	0.00704944	0.0220815	two.sided	'34.99'	'transport.misc'
Root	at1g14040.1	zn.m0 /zn.m120	-1.88503	7.7115e-05	0.000406448	two.sided	'34.7'	'transport.phosphate'
Root	at1g14060.1	zn.m0 /zn.m120		1	1	not.tested	'35.1'	'not assigned.no ontology'
Root	at1g14080.1	zn.m0 /zn.m120	0.04639	0.695363	0.7901	two.sided	'10.5.1.2'	'cell wall.cell wall proteins.AGPs.AGP Fucosyltransferase'
Root	at1g14140.1	zn.m0 /zn.m120		1	1	not.tested	'34.9'	'transport.metabolite transporters at the mitochondrial membrane'
Root	at1g14170.3	zn.m0 /zn.m120	#NAME?	1	1	not.tested	'35.1'	'not assigned.no ontology'
Root	at1g14185.1	zn.m0 /zn.m120	-0.769793	1	1	not.tested	'35.1'	'not assigned.no ontology'
Root	at1g14210.1	zn.m0 /zn.m120	#NAME?	1	1	not.tested	'27.1.19'	'RNA.processing.ribonucleases'
Root	at1g14220.1	zn.m0 /zn.m120		1	1	not.tested	'27.1.19'	'RNA.processing.ribonucleases'
Root	at1g14320.1	zn.m0 /zn.m120	0.632062	0.840696	0.896418	two.sided	'29.2.1.2.2.10'	'protein.synthesis.ribosomal protein.eukaryotic.60S subunit.L10'
Root	at1g14360.1	zn.m0 /zn.m120	-2.69758	0.041012	0.0950909	two.sided	'34.11'	'transport.NDP-sugars at the ER'
Root	at1g14370.1	zn.m0 /zn.m120	0.365526	0.83548	0.892658	two.sided	'29.4.1.57'	'protein.postranslational modification.kinase.receptor like cytoplasmatic kinase VII'
Root	at1g14380.1	zn.m0 /zn.m120	0.325103	0.341316	0.481395	two.sided	'30.3'	'signalling.calcium'
Root	at1g14400.1	zn.m0 /zn.m120		1	1	not.tested	'29.5.11.3'	'protein.degradation.ubiquitin.E2'
Root	at1g14410.1	zn.m0 /zn.m120	-0.391036	1	1	not.tested	'27.3.67'	'RNA.regulation of transcription.putative transcription regulator'
Root	at1g14450.1	zn.m0 /zn.m120	0.313734	0.606301	0.718613	one.sided	'9.1.1'	'mitochondrial electron transport / ATP synthesis.NADH-DH.complex I'
Root	at1g14510.1	zn.m0 /zn.m120	0.608359	0.249072	0.383268	two.sided	'27.3.2'	'RNA.regulation of transcription.Alfin-like'
Root	at1g14540.1	zn.m0 /zn.m120	#NAME?	1	1	not.tested	'26.9'	'misc.glutathione S transferases'
Root	at1g14550.1	zn.m0 /zn.m120	#NAME?	1	1	not.tested	'26.9'	'misc.glutathione S transferases'
Root	at1g14570.2	zn.m0 /zn.m120		1	1	not.tested	'29.5'	'protein.degradation'
Root	at1g14610.1	zn.m0 /zn.m120	0.578908	0.184271	0.306617	one.sided	'29.1.9'	'protein.aa activation.valine-tRNA ligase'
Root	at1g14620.1	zn.m0 /zn.m120		1	1	not.tested	'35.1'	'not assigned.no ontology'
Root	at1g14650.1	zn.m0 /zn.m120		1	1	not.tested	'27.1'	'RNA.processing'
Root	at1g14670.1	zn.m0 /zn.m120	-0.326317	0.721101	0.809941	two.sided	'35.1'	'not assigned.no ontology'
Root	at1g14690.1	zn.m0 /zn.m120	-2.77351	1	1	not.tested	'31.1'	'cell.organisation'
Root	at1g14710.1	zn.m0 /zn.m120	Inf	1	1	not.tested	'35.1.41'	'not assigned.no ontology.hydroxyproline rich proteins'
Root	at1g14810.1	zn.m0 /zn.m120	Inf	1	1	not.tested	'13.1.3.6.1.2'	'amino acid metabolism.synthesis.aspartate family.misc.homoserine.aspartate semialdehyde dehydrogenase'
Root	at1g14830.1	zn.m0 /zn.m120	0.0712363	0.873532	0.919039	two.sided	'26.17'	'misc.dynamin'
Root	at1g14850.1	zn.m0 /zn.m120	0.566518	0.926475	0.954457	one.sided	'29.3.1'	'protein.targeting.nucleus'
Root	at1g14870.1	zn.m0 /zn.m120	-0.803077	0.0139454	0.0391688	two.sided	'35.1'	'not assigned.no ontology'
Root	at1g14980.1	zn.m0 /zn.m120	-0.293439	0.920602	0.950751	one.sided	'29.6'	'protein.folding'
Root	at1g15000.1	zn.m0 /zn.m120		1	1	not.tested	'29.5.5'	'protein.degradation.serine protease'
Root	at1g15020.2	zn.m0 /zn.m120	-0.0128598	0.30924	0.448385	two.sided	'21.1.2'	'redox.thioredoxin.QSOX'
Root	at1g15110.2	zn.m0 /zn.m120	-0.468715	0.742112	0.825789	two.sided	'11.3'	'lipid metabolism.Phospholipid synthesis'
Root	at1g15120.2	zn.m0 /zn.m120	-0.399974	0.719875	0.808956	two.sided	'9.5'	'mitochondrial electron transport / ATP synthesis.cytochrome c reductase'
Root	at1g15130.1	zn.m0 /zn.m120	-0.958683	0.0754544	0.154493	two.sided	'35.1.41'	'not assigned.no ontology.hydroxyproline rich proteins'
Root	at1g15140.1	zn.m0 /zn.m120		1	1	not.tested	'1.1.5.4'	'PS.lightreaction.other electron carrier (ox/red).ferredoxin oxireductase'
Root	at1g15170.1	zn.m0 /zn.m120	-3.18574	0.00416203	0.0140245	two.sided	'34.99'	'transport.misc'
Root	at1g15210.1	zn.m0 /zn.m120	0.335062	0.0138697	0.0389964	two.sided	'34.16'	'transport.ABC transporters and multidrug resistance systems'
Root	at1g15230.1	zn.m0 /zn.m120	0.842019	0.356323	0.496316	two.sided	'35.2'	'not assigned.unknown'
Root	at1g15250.1	zn.m0 /zn.m120	0.0241415	0.10373	0.198067	one.sided	'29.2.1.2.2.37'	'protein.synthesis.ribosomal protein.eukaryotic.60S subunit.L37'
Root	at1g15270.1	zn.m0 /zn.m120		1	1	not.tested	'33.3'	'development.squamosa promoter binding like (SPL)'
Root	at1g15340.1	zn.m0 /zn.m120		1	1	not.tested	'27.3.59'	'RNA.regulation of transcription.Methyl binding domain proteins'
Root	at1g15380.1	zn.m0 /zn.m120		1	1	not.tested	'24.2'	'Biodegradation of Xenobiotics.lactoylglutathione lyase'
Root	at1g15400.3	zn.m0 /zn.m120	-0.833731	0.0755142	0.154585	one.sided	'35.2'	'not assigned.unknown'
Root	at1g15470.1	zn.m0 /zn.m120		1	1	not.tested	'30.2.99'	'signalling.receptor kinases.misc'
Root	at1g15500.1	zn.m0 /zn.m120	-0.391118	0.00456415	0.0151866	one.sided	'34.9'	'transport.metabolite transporters at the mitochondrial membrane'
Root	at1g15530.1	zn.m0 /zn.m120	#NAME?	1	1	not.tested	'30.2.99'	'signalling.receptor kinases.misc'
Root	at1g15690.1	zn.m0 /zn.m120	-0.391004	0.10741	0.203637	two.sided	'34.30'	'transport.H+ transporting pyrophosphatase'
Root	at1g15750.1	zn.m0 /zn.m120	0.141592	0.953536	0.971756	two.sided	'33.99'	'development.unspecified'
Root	at1g15810.1	zn.m0 /zn.m120		1	1	not.tested	'29.2.1.1.3.1.15'	'protein.synthesis.ribosomal protein.prokaryotic.unknown organellar.30S subunit.S15'
Root	at1g15820.1	zn.m0 /zn.m120	Inf	1	1	not.tested	'1.1.1.1'	'PS.lightreaction.photosystem II.LHC-II'
Root	at1g15860.3	zn.m0 /zn.m120		1	1	not.tested	'35.2'	'not assigned.unknown'
Root	at1g15880.1	zn.m0 /zn.m120	-1.45778	0.21501	0.343749	one.sided	'31.4'	'cell.vesicle transport'
Root	at1g15930.2	zn.m0 /zn.m120	0.0875738	0.690326	0.78625	two.sided	'29.2.1.2.1.12'	'protein.synthesis.ribosomal protein.eukaryotic.40S subunit.S12'
Root	at1g15950.1	zn.m0 /zn.m120	#NAME?	1	1	not.tested	'16.2.1.7'	'secondary metabolism.phenylpropanoids.lignin biosynthesis.CCR1'
Root	at1g16000.1	zn.m0 /zn.m120	-2.31485	0.374911	0.514283	two.sided	'35.2'	'not assigned.unknown'
Root	at1g16030.1	zn.m0 /zn.m120		0.374911	0.514283	two.sided	'20.2.1'	'stress.abiotic.heat'
Root	at1g16180.1	zn.m0 /zn.m120	Inf	1	1	not.tested	'35.1'	'not assigned.no ontology'
Root	at1g16190.1	zn.m0 /zn.m120		1	1	not.tested	'28.2'	'DNA.repair'
Root	at1g16210.1	zn.m0 /zn.m120	0.38915	1	1	not.tested	'35.2'	'not assigned.unknown'
Root	at1g16240.1	zn.m0 /zn.m120	-1.72754	0.612135	0.72371	two.sided	'31.4'	'cell.vesicle transport'
Root	at1g16270.1	zn.m0 /zn.m120		1	1	not.tested	'29.4'	'protein.postranslational modification'
Root	at1g16300.1	zn.m0 /zn.m120		1	1	not.tested	'4.2.8'	'glycolysis.plastid branch.glyceraldehyde 3-phosphate dehydrogenase (GAP-DH)'
Root	at1g16340.4	zn.m0 /zn.m120		1	1	not.tested	'10.1.12.2'	'cell wall.precursor synthesis.KDO pathway.KDO-8-Phosphate Synthase'
Root	at1g16350.1	zn.m0 /zn.m120	-0.404189	0.902671	0.93884	two.sided	'23.1.2.30'	'nucleotide metabolism.synthesis.purine.IMP dehydrogenase'
Root	at1g16400.1	zn.m0 /zn.m120	2.60077	0.000130869	0.000655486	two.sided	'16.5.1.1.1.6'	'secondary metabolism.sulfur-containing.glucosinolates.synthesis.aliphatic.CYP79F1/F2 monooxygenase'
Root	at1g16460.2	zn.m0 /zn.m120		1	1	not.tested	'13.2.5.3'	'amino acid metabolism.degradation.serine-glycine-cysteine group.cysteine'
Root	at1g16560.1	zn.m0 /zn.m120	6.28512e-05	0.909429	0.943287	one.sided	'20.2'	'stress.abiotic'
Root	at1g16570.2	zn.m0 /zn.m120	-1.71749	0.278335	0.415556	two.sided	'35.1'	'not assigned.no ontology'
Root	at1g16610.3	zn.m0 /zn.m120	Inf	1	1	not.tested	'26.3'	'misc.gluco-, galacto- and mannosidases'
Root	at1g16670.1	zn.m0 /zn.m120	-1.97216	1.9513e-05	0.000116462	one.sided	'30.2.8.2'	'signalling.receptor kinases.leucine rich repeat VIII.VIII-2'
Root	at1g16700.1	zn.m0 /zn.m120	0.346793	0.645216	0.750802	two.sided	'9.1.2'	'mitochondrial electron transport / ATP synthesis.NADH-DH.localisation not clear'
Root	at1g16740.1	zn.m0 /zn.m120	Inf	1	1	not.tested	'29.2.1.1.3.2.20'	'protein.synthesis.ribosomal protein.prokaryotic.unknown organellar.50S subunit.L20'
Root	at1g16790.1	zn.m0 /zn.m120	0.421858	0.353798	0.493839	two.sided	'29.2.1.99.99'	'protein.synthesis.ribosomal protein.unknown.unknown'
Root	at1g16860.1	zn.m0 /zn.m120	0.306959	0.33962	0.479619	two.sided	'35.1'	'not assigned.no ontology'
Root	at1g16870.1	zn.m0 /zn.m120	0.608217	0.112422	0.210999	two.sided	'29.2.1.1.2.1.29'	'protein.synthesis.ribosomal protein.prokaryotic.mitochondrion.30S subunit.S29'
Root	at1g16890.3	zn.m0 /zn.m120	-1.9365	0.00262803	0.00941537	two.sided	'29.5.11.3'	'protein.degradation.ubiquitin.E2'
Root	at1g16900.1	zn.m0 /zn.m120	-0.378147	0.34435	0.484454	one.sided	'29.4'	'protein.postranslational modification'
Root	at1g16920.1	zn.m0 /zn.m120	-0.481001	0.95717	0.974115	one.sided	'30.5'	'signalling.G-proteins'
Root	at1g17050.1	zn.m0 /zn.m120	Inf	1	1	not.tested	'16.1.2.8'	'secondary metabolism.isoprenoids.mevalonate pathway.geranyl diphosphate synthase'
Root	at1g17120.1	zn.m0 /zn.m120	1.06555	0.0750505	0.153864	two.sided	'34.3'	'transport.amino acids'
Root	at1g17160.1	zn.m0 /zn.m120		1	1	not.tested	'3.5'	'minor CHO metabolism.others'
Root	at1g17170.1	zn.m0 /zn.m120	#NAME?	1	1	not.tested	'26.9'	'misc.glutathione S transferases'
Root	at1g17180.1	zn.m0 /zn.m120		1	1	not.tested	'26.9'	'misc.glutathione S transferases'
Root	at1g17190.1	zn.m0 /zn.m120	Inf	1	1	not.tested	'26.9'	'misc.glutathione S transferases'
Root	at1g17290.1	zn.m0 /zn.m120	-0.361622	0.844297	0.898861	two.sided	'13.1.1.3.1'	'amino acid metabolism.synthesis.central amino acid metabolism.alanine.alanine aminotransferase'
Root	at1g17330.1	zn.m0 /zn.m120		1	1	not.tested	'35.1'	'not assigned.no ontology'
Root	at1g17340.1	zn.m0 /zn.m120	0.908456	0.0105322	0.0309736	two.sided	'30.4'	'signalling.phosphinositides'
Root	at1g17370.1	zn.m0 /zn.m120		1	1	not.tested	'27.1.1'	'RNA.processing.splicing'
Root	at1g17470.1	zn.m0 /zn.m120	-0.329872	0.247073	0.380938	two.sided	'34.5'	'transport.ammonium'
Root	at1g17500.1	zn.m0 /zn.m120	-1.02503	0.129144	0.23459	two.sided	'34.99'	'transport.misc'
Root	at1g17580.1	zn.m0 /zn.m120	0.428868	0.534846	0.658441	one.sided	'31.1'	'cell.organisation'
Root	at1g17620.1	zn.m0 /zn.m120	-1.17533	0.46867	0.600175	one.sided	'35.2'	'not assigned.unknown'
Root	at1g17720.1	zn.m0 /zn.m120	-1.75368	0.0425283	0.0979224	two.sided	'29.4'	'protein.postranslational modification'
Root	at1g17745.2	zn.m0 /zn.m120	#NAME?	1	1	not.tested	'13.1.5.1.1'	'amino acid metabolism.synthesis.serine-glycine-cysteine group.serine.phosphoglycerate dehydrogenase'
Root	at1g17860.1	zn.m0 /zn.m120	1.45066	0.000300583	0.00138471	two.sided	'20.1.7.6.1'	'stress.biotic.PR-proteins.proteinase inhibitors.trypsin inhibitor'
Root	at1g17880.1	zn.m0 /zn.m120	0.181499	0.535775	0.659318	one.sided	'27.3.50'	'RNA.regulation of transcription.General Transcription'
Root	at1g17890.1	zn.m0 /zn.m120	0.608229	0.383541	0.522555	two.sided	'10.1.8'	'cell wall.precursor synthesis.GER'
Root	at1g18070.3	zn.m0 /zn.m120	-0.137468	0.453968	0.587326	two.sided	'30.5'	'signalling.G-proteins'
Root	at1g18080.1	zn.m0 /zn.m120	-0.243526	0.849053	0.902314	two.sided	'33.99'	'development.unspecified'
Root	at1g18150.2	zn.m0 /zn.m120	-0.339926	0.381898	0.520936	two.sided	'29.4'	'protein.postranslational modification'
Root	at1g18210.1	zn.m0 /zn.m120	-1.41122	0.162945	0.279579	two.sided	'30.3'	'signalling.calcium'
Root	at1g18260.1	zn.m0 /zn.m120	-0.898338	0.0508873	0.113119	two.sided	'35.1'	'not assigned.no ontology'
Root	at1g18270.3	zn.m0 /zn.m120	-0.0209676	0.265196	0.401013	one.sided	'35.1'	'not assigned.no ontology'
Root	at1g18390.2	zn.m0 /zn.m120	#NAME?	1	1	not.tested	'30.2.20'	'signalling.receptor kinases.wheat LRK10 like'
Root	at1g18450.1	zn.m0 /zn.m120	0.137037	0.629993	0.738374	two.sided	'31.1'	'cell.organisation'
Root	at1g18500.1	zn.m0 /zn.m120		1	1	not.tested	'13.1.4.4.1'	'amino acid metabolism.synthesis.branched chain group.leucine specific.2-isopropylmalate synthase'
Root	at1g18540.1	zn.m0 /zn.m120	0.558976	0.301554	0.44032	two.sided	'29.2.1.2.2.6'	'protein.synthesis.ribosomal protein.eukaryotic.60S subunit.L6'
Root	at1g18580.1	zn.m0 /zn.m120	-0.250316	0.635412	0.742888	two.sided	'26.2'	'misc.UDP glucosyl and glucoronyl transferases'
Root	at1g18590.1	zn.m0 /zn.m120	#NAME?	1	1	not.tested	'16.5.1.1.1.9'	'secondary metabolism.sulfur-containing.glucosinolates.synthesis.aliphatic.sulfotransferase'
Root	at1g18600.1	zn.m0 /zn.m120	1.20382	0.334907	0.474759	two.sided	'29.5.5'	'protein.degradation.serine protease'
Root	at1g18630.1	zn.m0 /zn.m120	0.823956	0.419871	0.556778	two.sided	'27.4'	'RNA.RNA binding'
Root	at1g18640.2	zn.m0 /zn.m120		1	1	not.tested	'13.1.5.1.3'	'amino acid metabolism.synthesis.serine-glycine-cysteine group.serine.phosphoserine phosphatase'
Root	at1g18700.4	zn.m0 /zn.m120	0.330784	0.307733	0.446813	one.sided	'20.2.1'	'stress.abiotic.heat'
Root	at1g18720.1	zn.m0 /zn.m120	-2.2038	0.1252	0.229055	two.sided	'35.1'	'not assigned.no ontology'
Root	at1g18800.1	zn.m0 /zn.m120		1	1	not.tested	'28.1'	'DNA.synthesis/chromatin structure'
Root	at1g18880.1	zn.m0 /zn.m120	0.524631	0.791916	0.862166	two.sided	'34.13'	'transport.peptides and oligopeptides'
Root	at1g18890.1	zn.m0 /zn.m120	-2.92282	0.00322489	0.0112383	two.sided	'30.3'	'signalling.calcium'
Root	at1g18970.1	zn.m0 /zn.m120	-7.1685	3.30523e-08	3.25282e-07	two.sided	'20.2.99'	'stress.abiotic.unspecified'
Root	at1g18980.1	zn.m0 /zn.m120	-2.27468	0.0225084	0.058238	two.sided	'20.2.99'	'stress.abiotic.unspecified'
Root	at1g19110.1	zn.m0 /zn.m120	-0.856831	0.524734	0.649526	one.sided	'20.1.7.6.1'	'stress.biotic.PR-proteins.proteinase inhibitors.trypsin inhibitor'
Root	at1g19130.1	zn.m0 /zn.m120		1	1	not.tested	'35.2'	'not assigned.unknown'
Root	at1g19140.2	zn.m0 /zn.m120	-0.362602	1	1	not.tested	'35.2'	'not assigned.unknown'
Root	at1g19360.1	zn.m0 /zn.m120	-1.04268	0.00738001	0.0229606	one.sided	'35.2'	'not assigned.unknown'
Root	at1g19370.1	zn.m0 /zn.m120	-1.33783	1	1	not.tested	'35.2'	'not assigned.unknown'
Root	at1g19440.1	zn.m0 /zn.m120	#NAME?	1	1	not.tested	'16.7'	'secondary metabolism.wax'
Root	at1g19450.1	zn.m0 /zn.m120	-0.364307	0.941943	0.964606	one.sided	'34.2'	'transport.sugars'
Root	at1g19520.1	zn.m0 /zn.m120	0.651517	0.246633	0.380445	one.sided	'35.1.5'	'not assigned.no ontology.pentatricopeptide (PPR) repeat-containing protein'
Root	at1g19530.1	zn.m0 /zn.m120	-0.417534	0.556087	0.676821	two.sided	'35.2'	'not assigned.unknown'
Root	at1g19570.1	zn.m0 /zn.m120	0.895689	0.342086	0.482201	one.sided	'21.2.1'	'redox.ascorbate and glutathione.ascorbate'
Root	at1g19580.1	zn.m0 /zn.m120	-0.835329	0.131273	0.237588	two.sided	'9.1.1.5'	'mitochondrial electron transport / ATP synthesis.NADH-DH.complex I.carbonic anhydrase'
Root	at1g19730.1	zn.m0 /zn.m120		1	1	not.tested	'21.1'	'redox.thioredoxin'
Root	at1g19770.1	zn.m0 /zn.m120	-0.058761	0.982523	0.989582	one.sided	'34.10'	'transport.nucleotides'
Root	at1g19800.2	zn.m0 /zn.m120	1.8603	0.0904344	0.178112	two.sided	'34.99'	'transport.misc'
Root	at1g19870.1	zn.m0 /zn.m120	-1.19117	0.06313	0.134297	one.sided	'30.3'	'signalling.calcium'
Root	at1g19880.1	zn.m0 /zn.m120	Inf	1	1	not.tested	'31.2'	'cell.division'
Root	at1g19900.1	zn.m0 /zn.m120	Inf	1	1	not.tested	'24'	'Biodegradation of Xenobiotics'
Root	at1g19920.1	zn.m0 /zn.m120		1	1	not.tested	'14.1'	'S-assimilation.ATPS'
Root	at1g20010.1	zn.m0 /zn.m120	0.589419	0.901254	0.937912	two.sided	'31.1'	'cell.organisation'
Root	at1g20050.1	zn.m0 /zn.m120	-0.670499	0.985977	0.991654	two.sided	'17.3.1.2.5'	'hormone metabolism.brassinosteroid.synthesis-degradation.sterols.HYD1'
Root	at1g20110.1	zn.m0 /zn.m120	-0.527657	0.410931	0.548663	two.sided	'27.3.99'	'RNA.regulation of transcription.unclassified'
Root	at1g20190.1	zn.m0 /zn.m120	Inf	1	1	not.tested	'10.7'	'cell wall.modification'
Root	at1g20200.1	zn.m0 /zn.m120	0.214546	0.664193	0.765754	two.sided	'29.5.11.20'	'protein.degradation.ubiquitin.proteasom'
Root	at1g20220.1	zn.m0 /zn.m120	0.538041	0.395392	0.534009	two.sided	'27.3.67'	'RNA.regulation of transcription.putative transcription regulator'
Root	at1g20225.1	zn.m0 /zn.m120	2.41911	0.000604847	0.00257498	two.sided	'35.2'	'not assigned.unknown'
Root	at1g20330.1	zn.m0 /zn.m120	0.230076	0.374379	0.51376	two.sided	'17.3.1.2.2'	'hormone metabolism.brassinosteroid.synthesis-degradation.sterols.SMT2'
Root	at1g20370.1	zn.m0 /zn.m120		1	1	not.tested	'29.1.30'	'protein.aa activation.pseudouridylate synthase'
Root	at1g20380.1	zn.m0 /zn.m120	0.336407	0.593504	0.708318	one.sided	'29.5'	'protein.degradation'
Root	at1g20430.1	zn.m0 /zn.m120	0.831922	0.374741	0.514118	two.sided	'35.2'	'not assigned.unknown'
Root	at1g20440.1	zn.m0 /zn.m120	0.295336	0.12038	0.222244	two.sided	'20.2.99'	'stress.abiotic.unspecified'
Root	at1g20450.1	zn.m0 /zn.m120	-1.69261	0.886551	0.92804	two.sided	'20.2.99'	'stress.abiotic.unspecified'
Root	at1g20510.1	zn.m0 /zn.m120	-3.09066	0.000254423	0.00119329	two.sided	'16.2'	'secondary metabolism.phenylpropanoids'
Root	at1g20560.1	zn.m0 /zn.m120	-0.750083	0.892716	0.932082	two.sided	'11.1.8'	'lipid metabolism.FA synthesis and FA elongation.acyl coa ligase'
Root	at1g20575.1	zn.m0 /zn.m120	0.0681916	0.31913	0.458691	two.sided	'29.7'	'protein.glycosylation'
Root	at1g20580.1	zn.m0 /zn.m120	-0.31395	0.738165	0.82288	two.sided	'27.1'	'RNA.processing'
Root	at1g20620.1	zn.m0 /zn.m120	0.0484912	0.854387	0.906027	two.sided	'21.6'	'redox.dismutases and catalases'
Root	at1g20640.1	zn.m0 /zn.m120		1	1	not.tested	'33.99'	'development.unspecified'
Root	at1g20693.1	zn.m0 /zn.m120	-2.59631	0.0575645	0.124777	two.sided	'27.3.62'	'RNA.regulation of transcription.Nucleosome/chromatin assembly factor group'
Root	at1g20760.1	zn.m0 /zn.m120	-3.03385	0.03934	0.0920065	one.sided	'30.3'	'signalling.calcium'
Root	at1g20780.1	zn.m0 /zn.m120	-0.00841953	0.0677739	0.142047	two.sided	'20.1'	'stress.biotic'
Root	at1g20840.1	zn.m0 /zn.m120	-0.286498	0.651818	0.75602	two.sided	'34.2'	'transport.sugars'
Root	at1g20850.1	zn.m0 /zn.m120		1	1	not.tested	'29.5.3'	'protein.degradation.cysteine protease'
Root	at1g20950.1	zn.m0 /zn.m120	0.882711	0.353471	0.493522	two.sided	'4.1.5'	'glycolysis.cytosolic branch.pyrophosphate-fructose-6-P phosphotransferase'
Root	at1g20960.1	zn.m0 /zn.m120	0.341071	0.265795	0.401698	two.sided	'28.1'	'DNA.synthesis/chromatin structure'
Root	at1g20970.1	zn.m0 /zn.m120	-1.85433	0.177714	0.298449	two.sided	'35.1'	'not assigned.no ontology'
Root	at1g21065.1	zn.m0 /zn.m120		1	1	not.tested	'35.2'	'not assigned.unknown'
Root	at1g21080.3	zn.m0 /zn.m120	-0.738154	0.714954	0.805141	one.sided	'20.2.1'	'stress.abiotic.heat'
Root	at1g21100.1	zn.m0 /zn.m120	#NAME?	1	1	not.tested	'26.6'	'misc.O-methyl transferases'
Root	at1g21120.1	zn.m0 /zn.m120	#NAME?	1	1	not.tested	'26.6'	'misc.O-methyl transferases'
Root	at1g21130.1	zn.m0 /zn.m120	#NAME?	1	1	not.tested	'26.6'	'misc.O-methyl transferases'
Root	at1g21170.1	zn.m0 /zn.m120	0.421496	0.467874	0.599422	two.sided	'35.2'	'not assigned.unknown'
Root	at1g21210.1	zn.m0 /zn.m120	-4.66556	0.00359857	0.012356	two.sided	'30.2.25'	'signalling.receptor kinases.wall associated kinase'
Root	at1g21230.1	zn.m0 /zn.m120	#NAME?	1	1	not.tested	'30.2.25'	'signalling.receptor kinases.wall associated kinase'
Root	at1g21380.1	zn.m0 /zn.m120	-1.50325	0.309898	0.449082	two.sided	'31.4'	'cell.vesicle transport'
Root	at1g21440.1	zn.m0 /zn.m120	1.717	0.458044	0.59082	two.sided	'35.1'	'not assigned.no ontology'
Root	at1g21630.2	zn.m0 /zn.m120	-0.570572	0.433898	0.569457	two.sided	'30.3'	'signalling.calcium'
Root	at1g21680.1	zn.m0 /zn.m120		1	1	not.tested	'35.1'	'not assigned.no ontology'
Root	at1g21690.3	zn.m0 /zn.m120	-0.0255885	0.189247	0.312821	two.sided	'28.1'	'DNA.synthesis/chromatin structure'
Root	at1g21720.1	zn.m0 /zn.m120	1.10785	0.886965	0.928286	two.sided	'29.5.11.20'	'protein.degradation.ubiquitin.proteasom'
Root	at1g21750.1	zn.m0 /zn.m120	-0.82837	1.96023e-07	1.6935e-06	two.sided	'21.1.1'	'redox.thioredoxin.PDIL'
Root	at1g21770.1	zn.m0 /zn.m120		1	1	not.tested	'35.2'	'not assigned.unknown'
Root	at1g21880.2	zn.m0 /zn.m120	0.383687	0.0232348	0.0597952	two.sided	'35.1'	'not assigned.no ontology'
Root	at1g21900.1	zn.m0 /zn.m120	-1.46201	0.194289	0.31892	two.sided	'34.99'	'transport.misc'
Root	at1g22060.1	zn.m0 /zn.m120	Inf	1	1	not.tested	'35.2'	'not assigned.unknown'
Root	at1g22170.1	zn.m0 /zn.m120		1	1	not.tested	'4.2.12'	'glycolysis.plastid branch.phosphoglycerate mutase'
Root	at1g22200.1	zn.m0 /zn.m120	-1.15133	0.124002	0.227417	two.sided	'35.2'	'not assigned.unknown'
Root	at1g22270.1	zn.m0 /zn.m120	Inf	1	1	not.tested	'35.2'	'not assigned.unknown'
Root	at1g22280.3	zn.m0 /zn.m120	-1.4295	0.000406799	0.0018111	two.sided	'29.4'	'protein.postranslational modification'
Root	at1g22300.1	zn.m0 /zn.m120	-0.443725	0.0757627	0.15496	two.sided	'30.7'	'signalling.14-3-3 proteins'
Root	at1g22330.1	zn.m0 /zn.m120		1	1	not.tested	'27.4'	'RNA.RNA binding'
Root	at1g22360.1	zn.m0 /zn.m120		1	1	not.tested	'26.2'	'misc.UDP glucosyl and glucoronyl transferases'
Root	at1g22410.1	zn.m0 /zn.m120	-2.15147	1.31827e-10	1.88694e-09	two.sided	'13.1.6.1.1'	'amino acid metabolism.synthesis.aromatic aa.chorismate.3-deoxy-D-arabino-heptulosonate 7-phosphate synthase'
Root	at1g22440.1	zn.m0 /zn.m120	2.54918	1	1	not.tested	'26.11'	'misc.alcohol dehydrogenases'
Root	at1g22450.1	zn.m0 /zn.m120	-0.896552	0.0600341	0.129004	two.sided	'9.7'	'mitochondrial electron transport / ATP synthesis.cytochrome c oxidase'
Root	at1g22510.2	zn.m0 /zn.m120	-0.570919	0.753796	0.834457	two.sided	'29.5.11.4.2'	'protein.degradation.ubiquitin.E3.RING'
Root	at1g22530.1	zn.m0 /zn.m120	-0.141147	0.246297	0.380068	two.sided	'34.99'	'transport.misc'
Root	at1g22740.1	zn.m0 /zn.m120	0.126406	0.576259	0.693671	two.sided	'30.5'	'signalling.G-proteins'
Root	at1g22780.1	zn.m0 /zn.m120	0.372902	0.513755	0.639722	two.sided	'29.2.1.2.1.18'	'protein.synthesis.ribosomal protein.eukaryotic.40S subunit.S18'
Root	at1g22800.1	zn.m0 /zn.m120		1	1	not.tested	'18.6'	'Co-factor and vitamine metabolism.biotin'
Root	at1g22840.1	zn.m0 /zn.m120	-1.14638	0.0715992	0.148275	one.sided	'9.6'	'mitochondrial electron transport / ATP synthesis.cytochrome c'
Root	at1g22920.1	zn.m0 /zn.m120		1	1	not.tested	'30.11.1'	'signalling.light.COP9 signalosome'
Root	at1g22940.1	zn.m0 /zn.m120	-1.16469	0.104751	0.1996	two.sided	'18.2.2'	'Co-factor and vitamine metabolism.thiamine.hydroxymethylpyrimidine kinase'
Root	at1g23100.1	zn.m0 /zn.m120		1	1	not.tested	'29.4'	'protein.postranslational modification'
Root	at1g23120.1	zn.m0 /zn.m120		1	1	not.tested	'20.2.99'	'stress.abiotic.unspecified'
Root	at1g23130.1	zn.m0 /zn.m120		1	1	not.tested	'20.2.99'	'stress.abiotic.unspecified'
Root	at1g23140.1	zn.m0 /zn.m120	7.37834e-05	0.967871	0.980705	two.sided	'35.1.19'	'not assigned.no ontology.C2 domain-containing protein'
Root	at1g23170.2	zn.m0 /zn.m120	1.68848	0.113648	0.21274	one.sided	'35.2'	'not assigned.unknown'
Root	at1g23190.1	zn.m0 /zn.m120	0.572374	0.702997	0.795852	two.sided	'4.1.2'	'glycolysis.cytosolic branch.phosphoglucomutase (PGM)'
Root	at1g23290.1	zn.m0 /zn.m120	0.21111	0.209565	0.337252	two.sided	'29.2.1.2.2.527'	'protein.synthesis.ribosomal protein.eukaryotic.60S subunit.L27A'
Root	at1g23310.1	zn.m0 /zn.m120	-2.62794	0.000973914	0.0039321	one.sided	'13.1.1.3.1'	'amino acid metabolism.synthesis.central amino acid metabolism.alanine.alanine aminotransferase'
Root	at1g23440.1	zn.m0 /zn.m120	-0.912904	0.1795	0.300715	two.sided	'29.5'	'protein.degradation'
Root	at1g23800.1	zn.m0 /zn.m120	-0.0484865	0.605532	0.718006	one.sided	'5.10'	'fermentation.aldehyde dehydrogenase'
Root	at1g23820.1	zn.m0 /zn.m120	1.90679	0.269648	0.406089	two.sided	'22.1.6'	'polyamine metabolism.synthesis.spermidine synthase'
Root	at1g23870.1	zn.m0 /zn.m120	0.0462905	0.142236	0.252604	two.sided	'3.2.3'	'minor CHO metabolism.trehalose.potential TPS/TPP'
Root	at1g23900.1	zn.m0 /zn.m120	-0.67645	0.657051	0.760197	two.sided	'31.4'	'cell.vesicle transport'
Root	at1g24050.1	zn.m0 /zn.m120	1.70129	0.640606	0.74708	one.sided	'35.2'	'not assigned.unknown'
Root	at1g24100.1	zn.m0 /zn.m120	-2.4493	0.398962	0.537389	two.sided	'16.5.1.1.4.3'	'secondary metabolism.sulfur-containing.glucosinolates.synthesis.shared.UDP-glycosyltransferase'
Root	at1g24120.1	zn.m0 /zn.m120	Inf	1	1	not.tested	'20.2.1'	'stress.abiotic.heat'
Root	at1g24180.1	zn.m0 /zn.m120	-0.00308692	0.228698	0.35978	two.sided	'8.1.1.1'	'TCA / org transformation.TCA.pyruvate DH.E1'
Root	at1g24280.1	zn.m0 /zn.m120	0.88543	0.277179	0.414215	two.sided	'7.1.1'	'OPP.oxidative PP.G6PD'
Root	at1g24300.1	zn.m0 /zn.m120	-0.302684	1	1	not.tested	'35.1'	'not assigned.no ontology'
Root	at1g24320.1	zn.m0 /zn.m120		1	1	not.tested	'26.4'	'misc.beta 1,3 glucan hydrolases'
Root	at1g24360.1	zn.m0 /zn.m120	0.697024	0.722855	0.811325	two.sided	'11.1.4'	'lipid metabolism.FA synthesis and FA elongation.ACP oxoacyl reductase'
Root	at1g24460.1	zn.m0 /zn.m120	-1.69865	0.336512	0.476357	two.sided	'31.1'	'cell.organisation'
Root	at1g24510.1	zn.m0 /zn.m120	0.699749	0.00135131	0.00525632	one.sided	'29.4'	'protein.postranslational modification'
Root	at1g24560.1	zn.m0 /zn.m120	-0.954528	0.0240489	0.0614961	two.sided	'35.2'	'not assigned.unknown'
Root	at1g24706.2	zn.m0 /zn.m120	2.28577	0.062603	0.133394	two.sided	'35.2'	'not assigned.unknown'
Root	at1g24800.1	zn.m0 /zn.m120		1	1	not.tested	'29.5.11.4.3.2'	'protein.degradation.ubiquitin.E3.SCF.FBOX'
Root	at1g25230.1	zn.m0 /zn.m120		1	1	not.tested	'26.13'	'misc.acid and other phosphatases'
Root	at1g25260.1	zn.m0 /zn.m120	Inf	1	1	not.tested	'29.2.1.2.2.80'	'protein.synthesis.ribosomal protein.eukaryotic.60S subunit.P0'
Root	at1g25350.2	zn.m0 /zn.m120	-0.386158	0.730452	0.817241	two.sided	'29.1.18'	'protein.aa activation.glutamine-tRNA ligase'
Root	at1g25375.1	zn.m0 /zn.m120	0.886382	0.219022	0.348513	two.sided	'35.1'	'not assigned.no ontology'
Root	at1g25380.1	zn.m0 /zn.m120	-0.501812	0.125208	0.229063	two.sided	'34.9'	'transport.metabolite transporters at the mitochondrial membrane'
Root	at1g25490.1	zn.m0 /zn.m120	-1.05791	0.412427	0.550031	two.sided	'29.4'	'protein.postranslational modification'
Root	at1g25520.1	zn.m0 /zn.m120	Inf	1	1	not.tested	'35.2'	'not assigned.unknown'
Root	at1g25570.1	zn.m0 /zn.m120	Inf	1	1	not.tested	'35.1'	'not assigned.no ontology'
Root	at1g26110.1	zn.m0 /zn.m120	-0.510721	0.480073	0.610002	two.sided	'35.2'	'not assigned.unknown'
Root	at1g26120.1	zn.m0 /zn.m120		1	1	not.tested	'35.1'	'not assigned.no ontology'
Root	at1g26340.1	zn.m0 /zn.m120	-0.887738	0.0304716	0.0746596	one.sided	'21.2'	'redox.ascorbate and glutathione'
Root	at1g26380.1	zn.m0 /zn.m120	#NAME?	1	1	not.tested	'26.8'	'misc.nitrilases, *nitrile lyases, berberine bridge enzymes, reticuline oxidases, troponine reductases'
Root	at1g26410.1	zn.m0 /zn.m120	#NAME?	1	1	not.tested	'26.8'	'misc.nitrilases, *nitrile lyases, berberine bridge enzymes, reticuline oxidases, troponine reductases'
Root	at1g26460.1	zn.m0 /zn.m120	-0.0862624	1	1	not.tested	'35.1.5'	'not assigned.no ontology.pentatricopeptide (PPR) repeat-containing protein'
Root	at1g26480.1	zn.m0 /zn.m120	-1.0831	0.194069	0.318664	two.sided	'30.7'	'signalling.14-3-3 proteins'
Root	at1g26550.1	zn.m0 /zn.m120	1.14593	0.0584819	0.126337	two.sided	'31.3.1'	'cell.cycle.peptidylprolyl isomerase'
Root	at1g26630.1	zn.m0 /zn.m120	-0.536792	0.577242	0.694511	two.sided	'29.2.3'	'protein.synthesis.initiation'
Root	at1g26640.1	zn.m0 /zn.m120		1	1	not.tested	'23.4.99'	'nucleotide metabolism.phosphotransfer and pyrophosphatases.misc'
Root	at1g26670.1	zn.m0 /zn.m120	-0.999818	0.244639	0.37831	two.sided	'31.4'	'cell.vesicle transport'
Root	at1g26690.1	zn.m0 /zn.m120	-0.427106	0.00924412	0.0277742	two.sided	'34.99'	'transport.misc'
Root	at1g26750.1	zn.m0 /zn.m120	0.371958	0.926721	0.954576	two.sided	'35.2'	'not assigned.unknown'
Root	at1g26830.1	zn.m0 /zn.m120	-1.0458	0.00425375	0.0142894	one.sided	'29.5.11.4.5.1'	'protein.degradation.ubiquitin.E3.BTB/POZ Cullin3.Cullin3'
Root	at1g26850.1	zn.m0 /zn.m120	-0.0302045	0.0559906	0.122069	one.sided	'20.2.3'	'stress.abiotic.drought/salt'
Root	at1g26880.1	zn.m0 /zn.m120	0.63855	0.728515	0.815664	one.sided	'29.2.1.2.2.34'	'protein.synthesis.ribosomal protein.eukaryotic.60S subunit.L34'
Root	at1g26940.1	zn.m0 /zn.m120	-0.115351	0.991407	0.994956	one.sided	'31.3.1'	'cell.cycle.peptidylprolyl isomerase'
Root	at1g27020.1	zn.m0 /zn.m120		1	1	not.tested	'35.2'	'not assigned.unknown'
Root	at1g27030.1	zn.m0 /zn.m120	Inf	1	1	not.tested	'35.2'	'not assigned.unknown'
Root	at1g27090.1	zn.m0 /zn.m120	-1.44089	0.0142301	0.0398355	two.sided	'35.1.40'	'not assigned.no ontology.glycine rich proteins'
Root	at1g27100.1	zn.m0 /zn.m120	-5.38567	6.89434e-07	5.42635e-06	one.sided	'35.2'	'not assigned.unknown'
Root	at1g27130.1	zn.m0 /zn.m120	-1.3441	0.249916	0.384172	two.sided	'26.9'	'misc.glutathione S transferases'
Root	at1g27140.1	zn.m0 /zn.m120		1	1	not.tested	'26.9'	'misc.glutathione S transferases'
Root	at1g27150.1	zn.m0 /zn.m120		1	1	not.tested	'35.2'	'not assigned.unknown'
Root	at1g27190.1	zn.m0 /zn.m120	0.496848	0.108065	0.204608	one.sided	'30.2.10'	'signalling.receptor kinases.leucine rich repeat X'
Root	at1g27300.1	zn.m0 /zn.m120	Inf	1	1	not.tested	'35.2'	'not assigned.unknown'
Root	at1g27310.1	zn.m0 /zn.m120	-0.823545	0.748334	0.83051	two.sided	'29.3.1'	'protein.targeting.nucleus'
Root	at1g27320.1	zn.m0 /zn.m120	#NAME?	1	1	not.tested	'17.4.2'	'hormone metabolism.cytokinin.signal transduction'
Root	at1g27330.1	zn.m0 /zn.m120	-0.279215	0.677416	0.776097	two.sided	'35.2'	'not assigned.unknown'
Root	at1g27390.1	zn.m0 /zn.m120	0.296106	0.914278	0.94654	two.sided	'29.3.2'	'protein.targeting.mitochondria'
Root	at1g27400.1	zn.m0 /zn.m120	-0.245121	0.899748	0.936941	two.sided	'29.2.1.2.2.17'	'protein.synthesis.ribosomal protein.eukaryotic.60S subunit.L17'
Root	at1g27450.3	zn.m0 /zn.m120	-0.873166	0.990815	0.994619	two.sided	'23.3.1.1'	'nucleotide metabolism.salvage.phosphoribosyltransferases.aprt'
Root	at1g27530.1	zn.m0 /zn.m120	-0.434447	0.0291117	0.0719585	two.sided	'35.2'	'not assigned.unknown'
Root	at1g27540.1	zn.m0 /zn.m120		1	1	not.tested	'29.5.11.4.3.2'	'protein.degradation.ubiquitin.E3.SCF.FBOX'
Root	at1g27650.1	zn.m0 /zn.m120	1.83166	0.176842	0.297364	two.sided	'27.1.1'	'RNA.processing.splicing'
Root	at1g27680.1	zn.m0 /zn.m120		1	1	not.tested	'2.1.2.1'	'major CHO metabolism.synthesis.starch.AGPase'
Root	at1g27770.1	zn.m0 /zn.m120	-1.27327	0.0127306	0.0363235	two.sided	'34.21'	'transport.calcium'
Root	at1g27930.1	zn.m0 /zn.m120	0.234389	0.680572	0.778616	two.sided	'35.2'	'not assigned.unknown'
Root	at1g27970.2	zn.m0 /zn.m120	-0.583192	0.400719	0.53908	two.sided	'29.3.1'	'protein.targeting.nucleus'
Root	at1g27980.1	zn.m0 /zn.m120	-0.443421	0.0728016	0.15024	two.sided	'11.8.1'	'lipid metabolism.'exotics' (steroids, squalene etc).sphingolipids'
Root	at1g28110.1	zn.m0 /zn.m120	0.397221	0.579775	0.69659	two.sided	'29.5.5'	'protein.degradation.serine protease'
Root	at1g28120.1	zn.m0 /zn.m120		1	1	not.tested	'35.2'	'not assigned.unknown'
Root	at1g28130.1	zn.m0 /zn.m120	0.524308	0.640363	0.746892	two.sided	'17.2.3'	'hormone metabolism.auxin.induced-regulated-responsive-activated'
Root	at1g28200.1	zn.m0 /zn.m120	-1.27457	0.00361689	0.01241	one.sided	'17.1.3'	'hormone metabolism.abscisic acid.induced-regulated-responsive-activated'
Root	at1g28290.1	zn.m0 /zn.m120	1.04944	0.00171509	0.00648835	one.sided	'20.2.99'	'stress.abiotic.unspecified'
Root	at1g28340.1	zn.m0 /zn.m120	0.507001	0.213271	0.341658	two.sided	'35.1'	'not assigned.no ontology'
Root	at1g28350.1	zn.m0 /zn.m120	Inf	1	1	not.tested	'29.1.1'	'protein.aa activation.tyrosine-tRNA ligase'
Root	at1g28380.1	zn.m0 /zn.m120	#NAME?	1	1	not.tested	'35.2'	'not assigned.unknown'
Root	at1g28490.1	zn.m0 /zn.m120	-1.19833	0.594892	0.70941	two.sided	'31.4'	'cell.vesicle transport'
Root	at1g28510.1	zn.m0 /zn.m120	0.421399	0.5281	0.652513	two.sided	'35.2'	'not assigned.unknown'
Root	at1g28580.1	zn.m0 /zn.m120		1	1	not.tested	'26.28'	'misc.GDSL-motif lipase'
Root	at1g28680.1	zn.m0 /zn.m120		1	1	not.tested	'16.2'	'secondary metabolism.phenylpropanoids'
Root	at1g28960.1	zn.m0 /zn.m120		1	1	not.tested	'23.3.3'	'nucleotide metabolism.salvage.NUDIX hydrolases'
Root	at1g29020.1	zn.m0 /zn.m120	0.783052	0.157722	0.272837	two.sided	'30.3'	'signalling.calcium'
Root	at1g29025.1	zn.m0 /zn.m120	1.46609	0.00714221	0.0223278	two.sided	'30.3'	'signalling.calcium'
Root	at1g29050.1	zn.m0 /zn.m120	2.40053	0.0566784	0.123249	two.sided	'35.2'	'not assigned.unknown'
Root	at1g29060.1	zn.m0 /zn.m120	#NAME?	0.0566784	0.123249	two.sided	'35.2'	'not assigned.unknown'
Root	at1g29150.1	zn.m0 /zn.m120	0.0877082	0.992242	0.995544	two.sided	'29.5.11.20'	'protein.degradation.ubiquitin.proteasom'
Root	at1g29250.1	zn.m0 /zn.m120	0.141116	0.853803	0.905669	two.sided	'35.2'	'not assigned.unknown'
Root	at1g29260.1	zn.m0 /zn.m120		1	1	not.tested	'29.3.5'	'protein.targeting.peroxisomes'
Root	at1g29310.1	zn.m0 /zn.m120	-0.144099	0.711029	0.802117	two.sided	'34.99'	'transport.misc'
Root	at1g29320.1	zn.m0 /zn.m120	0.374476	0.0607682	0.130289	two.sided	'35.1'	'not assigned.no ontology'
Root	at1g29350.1	zn.m0 /zn.m120	-1.33659	0.316679	0.456139	one.sided	'35.2'	'not assigned.unknown'
Root	at1g29470.1	zn.m0 /zn.m120	0.906611	0.00459426	0.0152719	two.sided	'20.2.3'	'stress.abiotic.drought/salt'
Root	at1g29660.1	zn.m0 /zn.m120	Inf	1	1	not.tested	'26.28'	'misc.GDSL-motif lipase'
Root	at1g29690.1	zn.m0 /zn.m120	#NAME?	1	1	not.tested	'31.5.1'	'cell.cell death.plants'
Root	at1g29790.1	zn.m0 /zn.m120	0.933313	0.269099	0.405459	two.sided	'35.2'	'not assigned.unknown'
Root	at1g29820.1	zn.m0 /zn.m120	#NAME?	1	1	not.tested	'35.2'	'not assigned.unknown'
Root	at1g29840.1	zn.m0 /zn.m120		1	1	not.tested	'35.1'	'not assigned.no ontology'
Root	at1g29850.3	zn.m0 /zn.m120		1	1	not.tested	'35.1'	'not assigned.no ontology'
Root	at1g29880.1	zn.m0 /zn.m120	0.354844	0.962092	0.977091	two.sided	'29.1.14'	'protein.aa activation.glycine-tRNA ligase'
Root	at1g29900.1	zn.m0 /zn.m120	-0.802721	0.741375	0.825299	two.sided	'23.1.1.1'	'nucleotide metabolism.synthesis.pyrimidine.carbamoyl phosphate synthetase'
Root	at1g29910.1	zn.m0 /zn.m120	3.66794	0.0557303	0.121626	two.sided	'1.1.1.1'	'PS.lightreaction.photosystem II.LHC-II'
Root	at1g29940.1	zn.m0 /zn.m120	0.114569	0.722349	0.810954	one.sided	'27.2'	'RNA.transcription'
Root	at1g29970.2	zn.m0 /zn.m120	0.474077	0.58695	0.702521	two.sided	'29.2.1.2.2.518'	'protein.synthesis.ribosomal protein.eukaryotic.60S subunit.L18A'
Root	at1g29980.1	zn.m0 /zn.m120	1.14854	0.328814	0.468723	one.sided	'35.2'	'not assigned.unknown'
Root	at1g29990.1	zn.m0 /zn.m120	#NAME?	1	1	not.tested	'29.6'	'protein.folding'
Root	at1g30000.1	zn.m0 /zn.m120	-0.385375	0.2406	0.373765	one.sided	'35.1'	'not assigned.no ontology'
Root	at1g30110.1	zn.m0 /zn.m120		1	1	not.tested	'30.4.3'	'signalling.phosphinositides.bis(5''-nucleosyl)-tetraphosphatase'
Root	at1g30120.1	zn.m0 /zn.m120	-0.051829	0.89716	0.935251	two.sided	'8.1.1.1'	'TCA / org transformation.TCA.pyruvate DH.E1'
Root	at1g30130.1	zn.m0 /zn.m120	-0.215636	0.0738683	0.151969	two.sided	'35.2'	'not assigned.unknown'
Root	at1g30230.2	zn.m0 /zn.m120	-0.359859	0.618205	0.728657	two.sided	'29.2.4'	'protein.synthesis.elongation'
Root	at1g30240.2	zn.m0 /zn.m120	Inf	1	1	not.tested	'35.1'	'not assigned.no ontology'
Root	at1g30270.1	zn.m0 /zn.m120	#NAME?	1	1	not.tested	'29.4'	'protein.postranslational modification'
Root	at1g30300.1	zn.m0 /zn.m120		1	1	not.tested	'35.1'	'not assigned.no ontology'
Root	at1g30360.1	zn.m0 /zn.m120	0.852811	1.74027e-07	1.51458e-06	two.sided	'20.2.3'	'stress.abiotic.drought/salt'
Root	at1g30400.1	zn.m0 /zn.m120	-1.10627	9.92851e-05	0.000511052	one.sided	'34.16'	'transport.ABC transporters and multidrug resistance systems'
Root	at1g30440.1	zn.m0 /zn.m120	0.701407	0.0670978	0.140934	two.sided	'30.11'	'signalling.light'
Root	at1g30450.1	zn.m0 /zn.m120	-0.747094	0.136	0.244082	two.sided	'34.18'	'transport.unspecified anions'
Root	at1g30470.1	zn.m0 /zn.m120	-0.330344	1	1	not.tested	'15.2'	'metal handling.binding, chelation and storage'
Root	at1g30510.2	zn.m0 /zn.m120	0.910328	0.347024	0.487073	two.sided	'7.3'	'OPP.electron transfer'
Root	at1g30580.1	zn.m0 /zn.m120	0.405116	0.151282	0.264535	two.sided	'35.2'	'not assigned.unknown'
Root	at1g30600.1	zn.m0 /zn.m120		1	1	not.tested	'29.5.1'	'protein.degradation.subtilases'
Root	at1g30630.1	zn.m0 /zn.m120	-0.338852	0.278335	0.415556	two.sided	'31.4'	'cell.vesicle transport'
Root	at1g30690.1	zn.m0 /zn.m120	-0.430485	0.331935	0.471778	two.sided	'29.3.4.99'	'protein.targeting.secretory pathway.unspecified'
Root	at1g30700.1	zn.m0 /zn.m120	-1.32478	0.0565163	0.122998	two.sided	'26.8'	'misc.nitrilases, *nitrile lyases, berberine bridge enzymes, reticuline oxidases, troponine reductases'
Root	at1g30720.1	zn.m0 /zn.m120	0.0720705	0.329091	0.468987	two.sided	'26.8'	'misc.nitrilases, *nitrile lyases, berberine bridge enzymes, reticuline oxidases, troponine reductases'
Root	at1g30730.1	zn.m0 /zn.m120	0.105692	0.149294	0.261849	one.sided	'26.8'	'misc.nitrilases, *nitrile lyases, berberine bridge enzymes, reticuline oxidases, troponine reductases'
Root	at1g30755.1	zn.m0 /zn.m120	#NAME?	1	1	not.tested	'35.2'	'not assigned.unknown'
Root	at1g30760.1	zn.m0 /zn.m120		1	1	not.tested	'26.8'	'misc.nitrilases, *nitrile lyases, berberine bridge enzymes, reticuline oxidases, troponine reductases'
Root	at1g30820.1	zn.m0 /zn.m120		1	1	not.tested	'23.1.1.10'	'nucleotide metabolism.synthesis.pyrimidine.CTP synthetase'
Root	at1g30870.1	zn.m0 /zn.m120	2.6897	0.0075534	0.0234045	two.sided	'26.12'	'misc.peroxidases'
Root	at1g30900.1	zn.m0 /zn.m120	0.572904	0.594223	0.70888	two.sided	'29.3.4.3'	'protein.targeting.secretory pathway.vacuole'
Root	at1g30910.1	zn.m0 /zn.m120		1	1	not.tested	'35.1'	'not assigned.no ontology'
Root	at1g31070.2	zn.m0 /zn.m120	2.08532	0.0464246	0.10512	two.sided	'10.1'	'cell wall.precursor synthesis'
Root	at1g31130.1	zn.m0 /zn.m120	-1.67636	0.000429869	0.00190105	two.sided	'35.2'	'not assigned.unknown'
Root	at1g31160.1	zn.m0 /zn.m120		1	1	not.tested	'29.4'	'protein.postranslational modification'
Root	at1g31180.1	zn.m0 /zn.m120		1	1	not.tested	'13.1.4.4.3'	'amino acid metabolism.synthesis.branched chain group.leucine specific.3-isopropylmalate dehydrogenase'
Root	at1g31220.1	zn.m0 /zn.m120		1	1	not.tested	'23.1.2.3'	'nucleotide metabolism.synthesis.purine.GAR transformylase'
Root	at1g31230.1	zn.m0 /zn.m120		1	1	not.tested	'13.1.3.6.1.1'	'amino acid metabolism.synthesis.aspartate family.misc.homoserine.aspartate kinase'
Root	at1g31340.1	zn.m0 /zn.m120		1	1	not.tested	'29.5.11'	'protein.degradation.ubiquitin'
Root	at1g31440.1	zn.m0 /zn.m120	0.0723449	0.825835	0.885911	two.sided	'31.4'	'cell.vesicle transport'
Root	at1g31730.1	zn.m0 /zn.m120	0.193197	0.216052	0.345017	two.sided	'31.4'	'cell.vesicle transport'
Root	at1g31780.1	zn.m0 /zn.m120	0.729453	0.555613	0.676344	two.sided	'35.1'	'not assigned.no ontology'
Root	at1g31812.1	zn.m0 /zn.m120	-0.740012	0.774414	0.84964	one.sided	'11.1.13'	'lipid metabolism.FA synthesis and FA elongation.acyl-CoA binding protein'
Root	at1g31817.1	zn.m0 /zn.m120	-0.610486	0.600324	0.71378	two.sided	'29.2.1.1.2.1.11'	'protein.synthesis.ribosomal protein.prokaryotic.mitochondrion.30S subunit.S11'
Root	at1g31830.1	zn.m0 /zn.m120	-0.326037	0.787264	0.858818	two.sided	'34.3'	'transport.amino acids'
Root	at1g31850.1	zn.m0 /zn.m120	0.635111	0.00485677	0.0160229	one.sided	'20.2.3'	'stress.abiotic.drought/salt'
Root	at1g31860.1	zn.m0 /zn.m120		1	1	not.tested	'13.1.7.2'	'amino acid metabolism.synthesis.histidine.bifunctional phosphoribosyl-ATP diphosphatase and phosphoribosyl-AMP cyclohydrolase'
Root	at1g31910.1	zn.m0 /zn.m120		1	1	not.tested	'16.1.2.5'	'secondary metabolism.isoprenoids.mevalonate pathway.phosphomevalonate kinase'
Root	at1g31930.1	zn.m0 /zn.m120	-3.11766	0.049031	0.109825	two.sided	'30.5'	'signalling.G-proteins'
Root	at1g31970.1	zn.m0 /zn.m120	0.268377	1	1	not.tested	'29.2.2.3.5'	'protein.synthesis.ribosome biogenesis.Pre-rRNA processing and modifications.DExD-box helicases'
Root	at1g32050.1	zn.m0 /zn.m120	-0.415693	0.580483	0.69716	two.sided	'34.99'	'transport.misc'
Root	at1g32090.1	zn.m0 /zn.m120	1.74178	0.025395	0.0643328	two.sided	'20.2.3'	'stress.abiotic.drought/salt'
Root	at1g32100.1	zn.m0 /zn.m120		1	1	not.tested	'16.2'	'secondary metabolism.phenylpropanoids'
Root	at1g32210.1	zn.m0 /zn.m120	1.27463	0.221514	0.351444	two.sided	'20.1'	'stress.biotic'
Root	at1g32400.1	zn.m0 /zn.m120	-0.369416	0.0914071	0.179578	one.sided	'33.99'	'development.unspecified'
Root	at1g32440.1	zn.m0 /zn.m120		1	1	not.tested	'4.2.14'	'glycolysis.plastid branch.pyruvate kinase (PK)'
Root	at1g32490.1	zn.m0 /zn.m120		1	1	not.tested	'27.1.2'	'RNA.processing.RNA helicase'
Root	at1g32500.1	zn.m0 /zn.m120		1	1	not.tested	'34.16'	'transport.ABC transporters and multidrug resistance systems'
Root	at1g32580.1	zn.m0 /zn.m120		1	1	not.tested	'33.99'	'development.unspecified'
Root	at1g33040.1	zn.m0 /zn.m120		1	1	not.tested	'29.2.3'	'protein.synthesis.initiation'
Root	at1g33120.1	zn.m0 /zn.m120	-0.00167935	0.652542	0.756537	two.sided	'29.2.1.2.2.9'	'protein.synthesis.ribosomal protein.eukaryotic.60S subunit.L9'
Root	at1g33170.1	zn.m0 /zn.m120	0.458912	8.92007e-05	0.000463714	two.sided	'20.2.3'	'stress.abiotic.drought/salt'
Root	at1g33230.1	zn.m0 /zn.m120	0.265866	0.210413	0.338301	two.sided	'35.2'	'not assigned.unknown'
Root	at1g33410.1	zn.m0 /zn.m120	#NAME?	1	1	not.tested	'35.2'	'not assigned.unknown'
Root	at1g33520.1	zn.m0 /zn.m120	Inf	1	1	not.tested	'27.4'	'RNA.RNA binding'
Root	at1g33590.1	zn.m0 /zn.m120	0.575221	0.486559	0.615607	two.sided	'20.1.7'	'stress.biotic.PR-proteins'
Root	at1g33610.1	zn.m0 /zn.m120	0.99648	0.370929	0.510402	two.sided	'35.1'	'not assigned.no ontology'
Root	at1g33680.1	zn.m0 /zn.m120	-0.380573	1	1	not.tested	'35.1'	'not assigned.no ontology'
Root	at1g33790.2	zn.m0 /zn.m120	0.381875	0.584908	0.700896	two.sided	'26.16'	'misc.myrosinases-lectin-jacalin'
Root	at1g33800.1	zn.m0 /zn.m120	-0.548061	0.995403	0.997448	one.sided	'35.2'	'not assigned.unknown'
Root	at1g33990.1	zn.m0 /zn.m120	-0.284022	0.724329	0.812449	two.sided	'26.8'	'misc.nitrilases, *nitrile lyases, berberine bridge enzymes, reticuline oxidases, troponine reductases'
Root	at1g34047.2	zn.m0 /zn.m120	0.624239	0.75182	0.833092	two.sided	'20.1.7.12'	'stress.biotic.PR-proteins.plant defensins'
Root	at1g34130.1	zn.m0 /zn.m120	0.2449	0.22357	0.353853	one.sided	'20.2.3'	'stress.abiotic.drought/salt'
Root	at1g34220.1	zn.m0 /zn.m120	-0.921929	0.0828645	0.166276	two.sided	'35.2'	'not assigned.unknown'
Root	at1g34300.1	zn.m0 /zn.m120		1	1	not.tested	'30.2.24'	'signalling.receptor kinases.S-locus glycoprotein like'
Root	at1g34320.1	zn.m0 /zn.m120	-2.20289	0.418577	0.555596	two.sided	'35.2'	'not assigned.unknown'
Root	at1g34430.1	zn.m0 /zn.m120	0.329368	0.119906	0.221586	two.sided	'8.1.1.2'	'TCA / org transformation.TCA.pyruvate DH.E2'
Root	at1g34550.1	zn.m0 /zn.m120	1.60799	0.0628624	0.133827	two.sided	'33.99'	'development.unspecified'
Root	at1g34750.1	zn.m0 /zn.m120	-0.638598	0.0987812	0.190671	two.sided	'29.4'	'protein.postranslational modification'
Root	at1g34760.1	zn.m0 /zn.m120		1	1	not.tested	'30.7'	'signalling.14-3-3 proteins'
Root	at1g35160.2	zn.m0 /zn.m120	-0.676701	0.0317564	0.07727	one.sided	'30.7'	'signalling.14-3-3 proteins'
Root	at1g35190.1	zn.m0 /zn.m120		1	1	not.tested	'16.4.1'	'secondary metabolism.N misc.alkaloid-like'
Root	at1g35220.1	zn.m0 /zn.m120	1.30775	0.499333	0.626777	two.sided	'35.2'	'not assigned.unknown'
Root	at1g35260.1	zn.m0 /zn.m120		1	1	not.tested	'20.2.99'	'stress.abiotic.unspecified'
Root	at1g35580.1	zn.m0 /zn.m120	-0.178963	0.968923	0.981269	two.sided	'2.2.1.3.1'	'major CHO metabolism.degradation.sucrose.invertases.neutral'
Root	at1g35620.1	zn.m0 /zn.m120	0.172453	0.6773	0.77601	two.sided	'21.1.1'	'redox.thioredoxin.PDIL'
Root	at1g35670.1	zn.m0 /zn.m120	-1.36243	0.223088	0.353262	one.sided	'30.3'	'signalling.calcium'
Root	at1g35720.1	zn.m0 /zn.m120	0.202792	0.13468	0.242214	one.sided	'31.1'	'cell.organisation'
Root	at1g36050.1	zn.m0 /zn.m120	-0.437798	0.0707128	0.1469	two.sided	'35.2'	'not assigned.unknown'
Root	at1g36160.1	zn.m0 /zn.m120	-2.44026	0.846554	0.900497	one.sided	'11.1.1.1'	'lipid metabolism.FA synthesis and FA elongation.Acetyl CoA Carboxylation.homomeric Enzyme'
Root	at1g36280.1	zn.m0 /zn.m120		1	1	not.tested	'23.1.2.8'	'nucleotide metabolism.synthesis.purine.SAICAR lyase'
Root	at1g36310.1	zn.m0 /zn.m120		1	1	not.tested	'35.2'	'not assigned.unknown'
Root	at1g36370.1	zn.m0 /zn.m120	1.64016	0.790219	0.860973	two.sided	'25.1'	'C1-metabolism.glycine hydroxymethyltransferase'
Root	at1g36730.1	zn.m0 /zn.m120	0.730905	0.0690311	0.144139	one.sided	'29.2.3'	'protein.synthesis.initiation'
Root	at1g37130.1	zn.m0 /zn.m120	-0.616368	1	1	not.tested	'12.1.1'	'N-metabolism.nitrate metabolism.NR'
Root	at1g41830.1	zn.m0 /zn.m120	1.26797	0.0141365	0.0396154	two.sided	'10.8.1'	'cell wall.pectin*esterases.PME'
Root	at1g42440.1	zn.m0 /zn.m120		1	1	not.tested	'29.2.2'	'protein.synthesis.ribosome biogenesis'
Root	at1g42470.1	zn.m0 /zn.m120	-0.4269	1	1	not.tested	'35.1'	'not assigned.no ontology'
Root	at1g42960.1	zn.m0 /zn.m120	-0.0667409	0.38829	0.527139	two.sided	'35.2'	'not assigned.unknown'
Root	at1g43130.1	zn.m0 /zn.m120	-1.14123	0.260109	0.395428	two.sided	'35.1'	'not assigned.no ontology'
Root	at1g43170.1	zn.m0 /zn.m120	0.0666706	0.122264	0.224948	two.sided	'29.2.1.2.2.3'	'protein.synthesis.ribosomal protein.eukaryotic.60S subunit.L3'
Root	at1g43190.1	zn.m0 /zn.m120	-2.15324	0.157432	0.272484	two.sided	'27.1'	'RNA.processing'
Root	at1g43580.1	zn.m0 /zn.m120	-0.422446	0.338782	0.478725	two.sided	'35.2'	'not assigned.unknown'
Root	at1g43620.1	zn.m0 /zn.m120		1	1	not.tested	'11.8.3'	'lipid metabolism.'exotics' (steroids, squalene etc).UDP-glucose:sterol glucosyltransferase'
Root	at1g43670.1	zn.m0 /zn.m120		1	1	not.tested	'2.1.1.3'	'major CHO metabolism.synthesis.sucrose.FBPase'
Root	at1g43690.1	zn.m0 /zn.m120		1	1	not.tested	'29.5.11'	'protein.degradation.ubiquitin'
Root	at1g43700.1	zn.m0 /zn.m120	0.112739	0.417277	0.554374	two.sided	'31.1'	'cell.organisation'
Root	at1g43710.1	zn.m0 /zn.m120		1	1	not.tested	'13.2.7'	'amino acid metabolism.degradation.histidine'
Root	at1g43860.1	zn.m0 /zn.m120		1	1	not.tested	'29.2.2.1'	'protein.synthesis.ribosome biogenesis.export from nucleus'
Root	at1g43890.1	zn.m0 /zn.m120	-0.430114	0.209293	0.336952	two.sided	'30.5'	'signalling.G-proteins'
Root	at1g43910.1	zn.m0 /zn.m120	-2.97515	0.0033636	0.0116534	two.sided	'29.5.9'	'protein.degradation.AAA type'
Root	at1g44170.1	zn.m0 /zn.m120	-0.758298	0.00620353	0.0197621	one.sided	'5.10'	'fermentation.aldehyde dehydrogenase'
Root	at1g44770.1	zn.m0 /zn.m120		1	1	not.tested	'27.3.67'	'RNA.regulation of transcription.putative transcription regulator'
Root	at1g44790.1	zn.m0 /zn.m120		1	1	not.tested	'34.14'	'transport.unspecified cations'
Root	at1g44820.1	zn.m0 /zn.m120	-0.993558	0.04457	0.101725	two.sided	'26.8'	'misc.nitrilases, *nitrile lyases, berberine bridge enzymes, reticuline oxidases, troponine reductases'
Root	at1g44835.2	zn.m0 /zn.m120	0.184424	0.735772	0.821202	two.sided	'29.1.15'	'protein.aa activation.proline-tRNA ligase'
Root	at1g44960.1	zn.m0 /zn.m120	0.764463	0.357975	0.497823	two.sided	'35.2'	'not assigned.unknown'
Root	at1g45000.1	zn.m0 /zn.m120	-0.239023	0.00657572	0.0207911	two.sided	'29.5.11.20'	'protein.degradation.ubiquitin.proteasom'
Root	at1g45015.1	zn.m0 /zn.m120		1	1	not.tested	'35.1'	'not assigned.no ontology'
Root	at1g45130.1	zn.m0 /zn.m120		1	1	not.tested	'26.3.2'	'misc.gluco-, galacto- and mannosidases.beta-galactosidase'
Root	at1g45145.1	zn.m0 /zn.m120	-1.34842	0.0222046	0.0576053	two.sided	'21.1'	'redox.thioredoxin'
Root	at1g45201.1	zn.m0 /zn.m120	0.51815	0.153335	0.267231	two.sided	'11.9.2.1'	'lipid metabolism.lipid degradation.lipases.triacylglycerol lipase'
Root	at1g45332.1	zn.m0 /zn.m120		1	1	not.tested	'29.2.4'	'protein.synthesis.elongation'
Root	at1g45688.1	zn.m0 /zn.m120	1.2617	0.304195	0.443125	two.sided	'35.2'	'not assigned.unknown'
Root	at1g47128.1	zn.m0 /zn.m120	0.132486	0.778611	0.8525	two.sided	'29.5.3'	'protein.degradation.cysteine protease'
Root	at1g47200.1	zn.m0 /zn.m120	0.244984	0.797082	0.865784	two.sided	'31.1'	'cell.organisation'
Root	at1g47250.1	zn.m0 /zn.m120	Inf	1	1	not.tested	'29.5.11.20'	'protein.degradation.ubiquitin.proteasom'
Root	at1g47260.1	zn.m0 /zn.m120	-0.17099	0.403898	0.542026	two.sided	'9.1.1.5'	'mitochondrial electron transport / ATP synthesis.NADH-DH.complex I.carbonic anhydrase'
Root	at1g47278.2	zn.m0 /zn.m120		1	1	not.tested	'35.1'	'not assigned.no ontology'
Root	at1g47290.2	zn.m0 /zn.m120	1.24111	0.117513	0.218283	two.sided	'11.8.4'	'lipid metabolism.'exotics' (steroids, squalene etc).3-beta hydroxysteroid dehydrogenase/isomerase'
Root	at1g47380.1	zn.m0 /zn.m120		1	1	not.tested	'29.4'	'protein.postranslational modification'
Root	at1g47420.1	zn.m0 /zn.m120	-0.227786	0.442867	0.5776	two.sided	'35.2'	'not assigned.unknown'
Root	at1g47480.1	zn.m0 /zn.m120	#NAME?	1	1	not.tested	'11.9.3.2'	'lipid metabolism.lipid degradation.lysophospholipases.carboxylesterase'
Root	at1g47500.1	zn.m0 /zn.m120		1	1	not.tested	'27.3.99'	'RNA.regulation of transcription.unclassified'
Root	at1g47550.2	zn.m0 /zn.m120	0.740147	0.0511397	0.11357	two.sided	'35.2'	'not assigned.unknown'
Root	at1g47600.1	zn.m0 /zn.m120	0.993442	0.00109561	0.0043636	one.sided	'16.5.1.3.1'	'secondary metabolism.sulfur-containing.glucosinolates.degradation.myrosinase'
Root	at1g47640.1	zn.m0 /zn.m120	0.00665851	0.894125	0.933103	two.sided	'35.2'	'not assigned.unknown'
Root	at1g47670.1	zn.m0 /zn.m120	1.60949	0.0475592	0.107187	two.sided	'34.3'	'transport.amino acids'
Root	at1g47710.1	zn.m0 /zn.m120	-1.76697	0.163974	0.280939	two.sided	'29.5.5'	'protein.degradation.serine protease'
Root	at1g47750.1	zn.m0 /zn.m120	0.109028	0.7851	0.857196	two.sided	'31.1'	'cell.organisation'
Root	at1g47820.1	zn.m0 /zn.m120		1	1	not.tested	'35.2'	'not assigned.unknown'
Root	at1g47830.1	zn.m0 /zn.m120	0.259353	0.781292	0.854372	two.sided	'31.4'	'cell.vesicle transport'
Root	at1g47840.1	zn.m0 /zn.m120		1	1	not.tested	'2.2.1.4'	'major CHO metabolism.degradation.sucrose.hexokinase'
Root	at1g48030.1	zn.m0 /zn.m120	-1.64872	0.0888876	0.175737	two.sided	'8.1.1.3'	'TCA / org transformation.TCA.pyruvate DH.E3'
Root	at1g48050.1	zn.m0 /zn.m120		1	1	not.tested	'30.8'	'signalling.misc'
Root	at1g48090.1	zn.m0 /zn.m120	-0.781272	1	1	not.tested	'35.1.19'	'not assigned.no ontology.C2 domain-containing protein'
Root	at1g48160.1	zn.m0 /zn.m120	#NAME?	1	1	not.tested	'29.3.4.99'	'protein.targeting.secretory pathway.unspecified'
Root	at1g48200.1	zn.m0 /zn.m120	-3.16715	0.00729705	0.0227396	one.sided	'35.2'	'not assigned.unknown'
Root	at1g48210.1	zn.m0 /zn.m120	-0.19027	0.433292	0.568879	two.sided	'29.4.1.58'	'protein.postranslational modification.kinase.receptor like cytoplasmatic kinase VIII'
Root	at1g48320.1	zn.m0 /zn.m120	#NAME?	1	1	not.tested	'11.9.4.5'	'lipid metabolism.lipid degradation.beta-oxidation.acyl-CoA thioesterase'
Root	at1g48410.2	zn.m0 /zn.m120	1.07976	0.155163	0.269553	two.sided	'33.99'	'development.unspecified'
Root	at1g48420.1	zn.m0 /zn.m120		1	1	not.tested	'17.5.1'	'hormone metabolism.ethylene.synthesis-degradation'
Root	at1g48460.1	zn.m0 /zn.m120	0.333955	0.134899	0.242516	two.sided	'35.2'	'not assigned.unknown'
Root	at1g48480.1	zn.m0 /zn.m120	-1.20045	0.170278	0.288966	one.sided	'30.2.3'	'signalling.receptor kinases.leucine rich repeat III'
Root	at1g48600.2	zn.m0 /zn.m120	-0.0380952	0.427987	0.563994	two.sided	'11.3'	'lipid metabolism.Phospholipid synthesis'
Root	at1g48620.1	zn.m0 /zn.m120	Inf	1	1	not.tested	'28.1.3.1'	'DNA.synthesis/chromatin structure.histone.H1'
Root	at1g48630.1	zn.m0 /zn.m120	#NAME?	1	1	not.tested	'30.5'	'signalling.G-proteins'
Root	at1g48830.1	zn.m0 /zn.m120	-0.0878856	0.385431	0.524398	two.sided	'29.2.1.2.1.7'	'protein.synthesis.ribosomal protein.eukaryotic.40S subunit.S7'
Root	at1g48850.1	zn.m0 /zn.m120	#NAME?	1	1	not.tested	'13.1.6.1.7'	'amino acid metabolism.synthesis.aromatic aa.chorismate.chorismate synthase'
Root	at1g48860.1	zn.m0 /zn.m120	Inf	1	1	not.tested	'13.1.6.1.6'	'amino acid metabolism.synthesis.aromatic aa.chorismate.5-enolpyruvylshikimate-3-phosphate synthase'
Root	at1g48900.1	zn.m0 /zn.m120	0.892594	0.281171	0.418581	one.sided	'29.3.4.99'	'protein.targeting.secretory pathway.unspecified'
Root	at1g48920.1	zn.m0 /zn.m120	1.2583	0.301929	0.4407	one.sided	'29.2.2.3.1'	'protein.synthesis.ribosome biogenesis.Pre-rRNA processing and modifications.snoRNPs'
Root	at1g49030.1	zn.m0 /zn.m120	-2.30483	0.0119351	0.0344267	two.sided	'35.1'	'not assigned.no ontology'
Root	at1g49040.1	zn.m0 /zn.m120	0.52582	0.676619	0.775471	two.sided	'31.2'	'cell.division'
Root	at1g49140.1	zn.m0 /zn.m120	-0.0908285	0.665095	0.76648	two.sided	'9.1.2'	'mitochondrial electron transport / ATP synthesis.NADH-DH.localisation not clear'
Root	at1g49240.1	zn.m0 /zn.m120	-0.523258	0.042574	0.0980042	two.sided	'31.1'	'cell.organisation'
Root	at1g49300.1	zn.m0 /zn.m120	-0.58901	0.259287	0.394502	two.sided	'30.5'	'signalling.G-proteins'
Root	at1g49340.2	zn.m0 /zn.m120	-0.247701	0.313304	0.452666	two.sided	'30.4'	'signalling.phosphinositides'
Root	at1g49400.1	zn.m0 /zn.m120	0.199141	0.541507	0.664328	two.sided	'29.2.1.2.1.17'	'protein.synthesis.ribosomal protein.eukaryotic.40S subunit.S17'
Root	at1g49410.1	zn.m0 /zn.m120	0.744889	0.24749	0.381416	two.sided	'34.9'	'transport.metabolite transporters at the mitochondrial membrane'
Root	at1g49430.1	zn.m0 /zn.m120	#NAME?	1	1	not.tested	'11.1.9'	'lipid metabolism.FA synthesis and FA elongation.long chain fatty acid CoA ligase'
Root	at1g49570.1	zn.m0 /zn.m120	#NAME?	1	1	not.tested	'26.12'	'misc.peroxidases'
Root	at1g49600.1	zn.m0 /zn.m120		1	1	not.tested	'27.3.99'	'RNA.regulation of transcription.unclassified'
Root	at1g49660.1	zn.m0 /zn.m120		1	1	not.tested	'24'	'Biodegradation of Xenobiotics'
Root	at1g49670.2	zn.m0 /zn.m120	0.0417339	0.880559	0.923944	two.sided	'20.2'	'stress.abiotic'
Root	at1g49710.1	zn.m0 /zn.m120	#NAME?	1	1	not.tested	'29.7.10'	'protein.glycosylation.alpha-1,3-fucosyltransferase(alpha-1,3-FucT)'
Root	at1g49760.1	zn.m0 /zn.m120	1.0295	0.0548909	0.120142	two.sided	'27.1'	'RNA.processing'
Root	at1g49820.1	zn.m0 /zn.m120		1	1	not.tested	'13.99'	'amino acid metabolism.misc'
Root	at1g49860.1	zn.m0 /zn.m120		1	1	not.tested	'26.9'	'misc.glutathione S transferases'
Root	at1g49970.1	zn.m0 /zn.m120		1	1	not.tested	'29.5.5'	'protein.degradation.serine protease'
Root	at1g50030.1	zn.m0 /zn.m120	-0.944734	0.793663	0.863335	two.sided	'33.30.1'	'development.multitarget.target of rapamycin'
Root	at1g50110.1	zn.m0 /zn.m120	#NAME?	1	1	not.tested	'13.1.4.1.4'	'amino acid metabolism.synthesis.branched chain group.common.branched-chain amino acid aminotransferase'
Root	at1g50200.1	zn.m0 /zn.m120	-0.776361	0.639522	0.746215	two.sided	'29.1.7'	'protein.aa activation.alanine-tRNA ligase'
Root	at1g50370.1	zn.m0 /zn.m120	-0.0608401	0.95115	0.970306	one.sided	'29.4'	'protein.postranslational modification'
Root	at1g50380.1	zn.m0 /zn.m120		1	1	not.tested	'29.5'	'protein.degradation'
Root	at1g50430.1	zn.m0 /zn.m120	-0.175499	0.601348	0.714574	one.sided	'17.3.1.2.7'	'hormone metabolism.brassinosteroid.synthesis-degradation.sterols.DWF5'
Root	at1g50460.1	zn.m0 /zn.m120	-0.178103	0.829487	0.888434	two.sided	'2.2.1.4'	'major CHO metabolism.degradation.sucrose.hexokinase'
Root	at1g50480.1	zn.m0 /zn.m120	0.154297	0.418813	0.555808	two.sided	'25.2'	'C1-metabolism.formate-tetrahydrofolate ligase'
Root	at1g50500.2	zn.m0 /zn.m120	-0.891829	0.626874	0.735822	two.sided	'31.4'	'cell.vesicle transport'
Root	at1g50510.1	zn.m0 /zn.m120	Inf	1	1	not.tested	'35.1'	'not assigned.no ontology'
Root	at1g50520.1	zn.m0 /zn.m120	-1.58382	0.331783	0.471645	two.sided	'26.10'	'misc.cytochrome P450'
Root	at1g50560.1	zn.m0 /zn.m120	Inf	1	1	not.tested	'26.10'	'misc.cytochrome P450'
Root	at1g50580.1	zn.m0 /zn.m120		1	1	not.tested	'17.2.1'	'hormone metabolism.auxin.synthesis-degradation'
Root	at1g50600.1	zn.m0 /zn.m120		1	1	not.tested	'33.99'	'development.unspecified'
Root	at1g50670.1	zn.m0 /zn.m120		1	1	not.tested	'29.5.3'	'protein.degradation.cysteine protease'
Root	at1g50920.1	zn.m0 /zn.m120	-0.293242	0.371914	0.511347	two.sided	'29.2.2.1'	'protein.synthesis.ribosome biogenesis.export from nucleus'
Root	at1g50940.1	zn.m0 /zn.m120		1	1	not.tested	'9.3'	'mitochondrial electron transport / ATP synthesis.electron transfer flavoprotein'
Root	at1g51060.1	zn.m0 /zn.m120	-2.03087	0.84386	0.898528	two.sided	'28.1.3.2.1'	'DNA.synthesis/chromatin structure.histone.core.H2A'
Root	at1g51160.1	zn.m0 /zn.m120	-1.83638	0.0605401	0.129877	two.sided	'35.1'	'not assigned.no ontology'
Root	at1g51360.1	zn.m0 /zn.m120		1	1	not.tested	'35.2'	'not assigned.unknown'
Root	at1g51390.1	zn.m0 /zn.m120		1	1	not.tested	'29.8'	'protein.assembly and cofactor ligation'
Root	at1g51420.1	zn.m0 /zn.m120		1	1	not.tested	'2.1.1.2'	'major CHO metabolism.synthesis.sucrose.SPP'
Root	at1g51470.1	zn.m0 /zn.m120	1.06237	0.0495916	0.110818	one.sided	'26.16'	'misc.myrosinases-lectin-jacalin'
Root	at1g51510.1	zn.m0 /zn.m120	Inf	1	1	not.tested	'27.4'	'RNA.RNA binding'
Root	at1g51560.1	zn.m0 /zn.m120	0.738296	0.440149	0.575026	two.sided	'35.2'	'not assigned.unknown'
Root	at1g51570.1	zn.m0 /zn.m120	-0.1839	0.549978	0.671538	two.sided	'35.1.19'	'not assigned.no ontology.C2 domain-containing protein'
Root	at1g51590.1	zn.m0 /zn.m120	-0.639218	0.742922	0.826384	two.sided	'29.7.3'	'protein.glycosylation.mannosyl-oligosaccharide alpha-1,2-mannosidase'
Root	at1g51630.1	zn.m0 /zn.m120	0.493435	0.0201479	0.0532064	one.sided	'35.2'	'not assigned.unknown'
Root	at1g51650.1	zn.m0 /zn.m120	0.107713	0.271944	0.40859	two.sided	'9.9'	'mitochondrial electron transport / ATP synthesis.F1-ATPase'
Root	at1g51660.1	zn.m0 /zn.m120	-2.07384	0.0292917	0.0723235	two.sided	'30.6'	'signalling.MAP kinases'
Root	at1g51680.1	zn.m0 /zn.m120	#NAME?	1	1	not.tested	'16.2.1.3'	'secondary metabolism.phenylpropanoids.lignin biosynthesis.4CL'
Root	at1g51690.3	zn.m0 /zn.m120		1	1	not.tested	'29.4'	'protein.postranslational modification'
Root	at1g51710.1	zn.m0 /zn.m120	0.301167	0.338351	0.478278	one.sided	'29.5.11.5'	'protein.degradation.ubiquitin.ubiquitin protease'
Root	at1g51730.1	zn.m0 /zn.m120		1	1	not.tested	'35.1'	'not assigned.no ontology'
Root	at1g51740.1	zn.m0 /zn.m120	#NAME?	1	1	not.tested	'31.4'	'cell.vesicle transport'
Root	at1g51760.1	zn.m0 /zn.m120	-3.39519	1.37421e-09	1.67988e-08	two.sided	'17.2.1'	'hormone metabolism.auxin.synthesis-degradation'
Root	at1g51790.1	zn.m0 /zn.m120	-0.203169	0.0535291	0.117779	two.sided	'30.2.99'	'signalling.receptor kinases.misc'
Root	at1g51800.1	zn.m0 /zn.m120	-0.501062	0.077114	0.157173	two.sided	'30.2.99'	'signalling.receptor kinases.misc'
Root	at1g51830.1	zn.m0 /zn.m120	Inf	1	1	not.tested	'30.2.99'	'signalling.receptor kinases.misc'
Root	at1g51840.1	zn.m0 /zn.m120	#NAME?	1	1	not.tested	'30.2.99'	'signalling.receptor kinases.misc'
Root	at1g51850.1	zn.m0 /zn.m120	-0.539086	0.066586	0.140066	two.sided	'30.2.99'	'signalling.receptor kinases.misc'
Root	at1g51860.1	zn.m0 /zn.m120	-0.192249	0.225896	0.356578	two.sided	'30.2.99'	'signalling.receptor kinases.misc'
Root	at1g51890.1	zn.m0 /zn.m120	-2.27509	0.00250053	0.0090146	two.sided	'30.2.99'	'signalling.receptor kinases.misc'
Root	at1g51980.1	zn.m0 /zn.m120	-0.214715	0.201425	0.327505	one.sided	'29.3.2'	'protein.targeting.mitochondria'
Root	at1g52050.1	zn.m0 /zn.m120	2.44133	0.000133643	0.000667779	two.sided	'17.7.3'	'hormone metabolism.jasmonate.induced-regulated-responsive-activated'
Root	at1g52060.1	zn.m0 /zn.m120	0.973455	0.0115003	0.0333589	two.sided	'17.7.3'	'hormone metabolism.jasmonate.induced-regulated-responsive-activated'
Root	at1g52070.1	zn.m0 /zn.m120	1.65426	0.0508609	0.113073	one.sided	'17.7.3'	'hormone metabolism.jasmonate.induced-regulated-responsive-activated'
Root	at1g52200.1	zn.m0 /zn.m120	-2.24183	0.000783395	0.00324233	one.sided	'35.1'	'not assigned.no ontology'
Root	at1g52320.2	zn.m0 /zn.m120	0.739656	0.085894	0.171046	two.sided	'35.2'	'not assigned.unknown'
Root	at1g52340.1	zn.m0 /zn.m120		1	1	not.tested	'17.1.1.1.11'	'hormone metabolism.abscisic acid.synthesis-degradation.synthesis.short chain alcohol dehydrogenmase (ABA2)'
Root	at1g52360.2	zn.m0 /zn.m120	-0.285643	0.464099	0.596217	two.sided	'31.4'	'cell.vesicle transport'
Root	at1g52380.1	zn.m0 /zn.m120		1	1	not.tested	'30.5'	'signalling.G-proteins'
Root	at1g52400.1	zn.m0 /zn.m120	3.71822	0.00140462	0.00544058	two.sided	'26.3'	'misc.gluco-, galacto- and mannosidases'
Root	at1g52410.2	zn.m0 /zn.m120		0.00140462	0.00544058	two.sided	'30.3'	'signalling.calcium'
Root	at1g52540.1	zn.m0 /zn.m120		1	1	not.tested	'33.99'	'development.unspecified'
Root	at1g52600.1	zn.m0 /zn.m120	-0.540894	0.00340382	0.0117748	two.sided	'29.3.4.99'	'protein.targeting.secretory pathway.unspecified'
Root	at1g52670.1	zn.m0 /zn.m120	1.73062	0.0360172	0.0856106	two.sided	'35.1'	'not assigned.no ontology'
Root	at1g52730.2	zn.m0 /zn.m120	-0.00822603	0.827641	0.887215	two.sided	'33.99'	'development.unspecified'
Root	at1g52740.1	zn.m0 /zn.m120	1.15507	0.269759	0.406206	two.sided	'28.1.3.2.1'	'DNA.synthesis/chromatin structure.histone.core.H2A'
Root	at1g52760.1	zn.m0 /zn.m120	-0.597148	0.272386	0.409064	one.sided	'11.9.2'	'lipid metabolism.lipid degradation.lipases'
Root	at1g52780.1	zn.m0 /zn.m120	-1.16415	3.51068e-05	0.000198927	one.sided	'35.2'	'not assigned.unknown'
Root	at1g52800.1	zn.m0 /zn.m120		1	1	not.tested	'17.6.1'	'hormone metabolism.gibberelin.synthesis-degradation'
Root	at1g52820.1	zn.m0 /zn.m120		1	1	not.tested	'17.6.1'	'hormone metabolism.gibberelin.synthesis-degradation'
Root	at1g52930.1	zn.m0 /zn.m120	Inf	1	1	not.tested	'29.2.2.50'	'protein.synthesis.ribosome biogenesis.BRIX'
Root	at1g53000.1	zn.m0 /zn.m120	-0.0156311	0.569331	0.687993	two.sided	'10.1.12.4'	'cell wall.precursor synthesis.KDO pathway.CMP-KDO Synthetase'
Root	at1g53070.1	zn.m0 /zn.m120		1	1	not.tested	'29.4'	'protein.postranslational modification'
Root	at1g53165.3	zn.m0 /zn.m120	0.671403	0.813066	0.876892	two.sided	'29.4'	'protein.postranslational modification'
Root	at1g53210.1	zn.m0 /zn.m120	-0.308377	0.392882	0.531595	two.sided	'30.3'	'signalling.calcium'
Root	at1g53240.1	zn.m0 /zn.m120	-0.541438	0.525278	0.650028	two.sided	'8.1.9'	'TCA / org transformation.TCA.malate DH'
Root	at1g53280.1	zn.m0 /zn.m120	1.76479	0.438175	0.573338	two.sided	'35.1'	'not assigned.no ontology'
Root	at1g53310.1	zn.m0 /zn.m120	0.267159	0.690089	0.786093	two.sided	'4.1.15'	'glycolysis.cytosolic branch.phospho-enol-pyruvate carboxylase (PEPC)'
Root	at1g53400.1	zn.m0 /zn.m120	-2.70532	0.0142228	0.0398192	two.sided	'35.2'	'not assigned.unknown'
Root	at1g53430.1	zn.m0 /zn.m120	-1.52846	1.84079e-07	1.5968e-06	two.sided	'30.2.8.2'	'signalling.receptor kinases.leucine rich repeat VIII.VIII-2'
Root	at1g53440.1	zn.m0 /zn.m120		1	1	not.tested	'30.2.8.2'	'signalling.receptor kinases.leucine rich repeat VIII.VIII-2'
Root	at1g53500.1	zn.m0 /zn.m120	0.722817	0.19791	0.323321	one.sided	'10.1.10'	'cell wall.precursor synthesis.UDP-glucose 4,6-dehydratase'
Root	at1g53580.1	zn.m0 /zn.m120	0.0597456	0.548695	0.670473	two.sided	'24.1'	'Biodegradation of Xenobiotics.hydroxyacylglutathione hydrolase'
Root	at1g53645.1	zn.m0 /zn.m120	-0.374225	0.826711	0.886543	two.sided	'35.1.41'	'not assigned.no ontology.hydroxyproline rich proteins'
Root	at1g53680.1	zn.m0 /zn.m120		1	1	not.tested	'26.9'	'misc.glutathione S transferases'
Root	at1g53710.1	zn.m0 /zn.m120	0.471379	0.853915	0.905732	two.sided	'26.27'	'misc.calcineurin-like phosphoesterase family protein'
Root	at1g53750.1	zn.m0 /zn.m120	0.0291665	0.870207	0.916766	two.sided	'29.5.11.20'	'protein.degradation.ubiquitin.proteasom'
Root	at1g53760.1	zn.m0 /zn.m120	-1.43689	0.276057	0.41302	two.sided	'35.2'	'not assigned.unknown'
Root	at1g53830.1	zn.m0 /zn.m120	Inf	1	1	not.tested	'10.8.1'	'cell wall.pectin*esterases.PME'
Root	at1g53840.1	zn.m0 /zn.m120	-0.137206	0.240863	0.374061	two.sided	'10.8.1'	'cell wall.pectin*esterases.PME'
Root	at1g53850.1	zn.m0 /zn.m120	-0.803665	0.837663	0.894237	one.sided	'29.5.11.20'	'protein.degradation.ubiquitin.proteasom'
Root	at1g53940.1	zn.m0 /zn.m120	#NAME?	1	1	not.tested	'26.28'	'misc.GDSL-motif lipase'
Root	at1g54000.1	zn.m0 /zn.m120	-0.499484	0.77063	0.846996	two.sided	'26.16'	'misc.myrosinases-lectin-jacalin'
Root	at1g54010.1	zn.m0 /zn.m120	0.204188	0.50554	0.632417	two.sided	'16.5.1.3.1'	'secondary metabolism.sulfur-containing.glucosinolates.degradation.myrosinase'
Root	at1g54030.1	zn.m0 /zn.m120	0.720929	0.786574	0.858284	two.sided	'26.16'	'misc.myrosinases-lectin-jacalin'
Root	at1g54090.1	zn.m0 /zn.m120	-1.61583	0.039899	0.0930322	two.sided	'31.4'	'cell.vesicle transport'
Root	at1g54100.1	zn.m0 /zn.m120	-1.01292	0.98778	0.992744	two.sided	'5.10'	'fermentation.aldehyde dehydrogenase'
Root	at1g54220.1	zn.m0 /zn.m120	0.124647	0.225691	0.356326	two.sided	'8.1.1.2'	'TCA / org transformation.TCA.pyruvate DH.E2'
Root	at1g54270.1	zn.m0 /zn.m120	-0.779949	0.0358923	0.085352	two.sided	'29.2.3'	'protein.synthesis.initiation'
Root	at1g54290.1	zn.m0 /zn.m120	#NAME?	1	1	not.tested	'29.2.3'	'protein.synthesis.initiation'
Root	at1g54320.1	zn.m0 /zn.m120	-0.829946	0.178372	0.299266	one.sided	'35.1'	'not assigned.no ontology'
Root	at1g54340.1	zn.m0 /zn.m120		1	1	not.tested	'8.1.4'	'TCA / org transformation.TCA.IDH'
Root	at1g54490.1	zn.m0 /zn.m120		1	1	not.tested	'28.99'	'DNA.unspecified'
Root	at1g54580.1	zn.m0 /zn.m120	#NAME?	1	1	not.tested	'11.1.12'	'lipid metabolism.FA synthesis and FA elongation.ACP protein'
Root	at1g54610.2	zn.m0 /zn.m120	-0.85586	0.529932	0.654145	two.sided	'29.4.1'	'protein.postranslational modification.kinase'
Root	at1g54990.1	zn.m0 /zn.m120	-0.978894	0.524129	0.648996	two.sided	'35.2'	'not assigned.unknown'
Root	at1g55020.1	zn.m0 /zn.m120	-5.01587	6.40353e-07	5.06532e-06	two.sided	'17.7.1.2'	'hormone metabolism.jasmonate.synthesis-degradation.lipoxygenase'
Root	at1g55090.1	zn.m0 /zn.m120		1	1	not.tested	'35.1'	'not assigned.no ontology'
Root	at1g55120.1	zn.m0 /zn.m120		1	1	not.tested	'3.5'	'minor CHO metabolism.others'
Root	at1g55150.1	zn.m0 /zn.m120	-0.840054	0.0615203	0.131557	two.sided	'17.5.3'	'hormone metabolism.ethylene.induced-regulated-responsive-activated'
Root	at1g55160.3	zn.m0 /zn.m120	-0.270156	0.243901	0.377455	two.sided	'35.2'	'not assigned.unknown'
Root	at1g55190.1	zn.m0 /zn.m120	-1.02412	0.104074	0.198584	two.sided	'31.4'	'cell.vesicle transport'
Root	at1g55210.1	zn.m0 /zn.m120	0.117285	0.639284	0.746028	two.sided	'20.1.7'	'stress.biotic.PR-proteins'
Root	at1g55450.2	zn.m0 /zn.m120	-2.77208	1.48458e-11	2.4376e-10	two.sided	'33.99'	'development.unspecified'
Root	at1g55490.1	zn.m0 /zn.m120	#NAME?	1	1	not.tested	'1.3.13'	'PS.calvin cycle.rubisco interacting'
Root	at1g55805.1	zn.m0 /zn.m120		1	1	not.tested	'35.1'	'not assigned.no ontology'
Root	at1g55810.1	zn.m0 /zn.m120	-0.0933633	0.867539	0.915059	two.sided	'23.3.1.3'	'nucleotide metabolism.salvage.phosphoribosyltransferases.upp'
Root	at1g55850.1	zn.m0 /zn.m120	#NAME?	1	1	not.tested	'10.2.1'	'cell wall.cellulose synthesis.cellulose synthase'
Root	at1g55860.1	zn.m0 /zn.m120		1	1	not.tested	'29.5.11.4.1'	'protein.degradation.ubiquitin.E3.HECT'
Root	at1g55890.1	zn.m0 /zn.m120	0.704044	0.158981	0.274444	two.sided	'35.1.5'	'not assigned.no ontology.pentatricopeptide (PPR) repeat-containing protein'
Root	at1g55900.1	zn.m0 /zn.m120	-0.22872	0.547415	0.669414	two.sided	'34.9'	'transport.metabolite transporters at the mitochondrial membrane'
Root	at1g56070.1	zn.m0 /zn.m120	-0.281525	0.893537	0.932685	two.sided	'29.2.4'	'protein.synthesis.elongation'
Root	at1g56110.1	zn.m0 /zn.m120	0.162994	0.737447	0.8224	two.sided	'27.3.67'	'RNA.regulation of transcription.putative transcription regulator'
Root	at1g56130.1	zn.m0 /zn.m120		1	1	not.tested	'30.2.8.2'	'signalling.receptor kinases.leucine rich repeat VIII.VIII-2'
Root	at1g56140.1	zn.m0 /zn.m120	-1.09934	1.49613e-05	9.14604e-05	one.sided	'30.2.8.2'	'signalling.receptor kinases.leucine rich repeat VIII.VIII-2'
Root	at1g56145.2	zn.m0 /zn.m120	-1.47026	0.0256007	0.0647595	two.sided	'30.2.8.2'	'signalling.receptor kinases.leucine rich repeat VIII.VIII-2'
Root	at1g56190.1	zn.m0 /zn.m120		1	1	not.tested	'1.3.3'	'PS.calvin cycle.phosphoglycerate kinase'
Root	at1g56330.1	zn.m0 /zn.m120	-0.220669	0.445681	0.580087	two.sided	'30.5'	'signalling.G-proteins'
Root	at1g56340.1	zn.m0 /zn.m120	-0.997704	0.383084	0.522152	two.sided	'30.3'	'signalling.calcium'
Root	at1g56423.1	zn.m0 /zn.m120	0.321024	0.258897	0.394082	two.sided	'35.2'	'not assigned.unknown'
Root	at1g56430.1	zn.m0 /zn.m120	#NAME?	1	1	not.tested	'15.2'	'metal handling.binding, chelation and storage'
Root	at1g56450.1	zn.m0 /zn.m120	0.0570553	0.840191	0.896025	one.sided	'29.5.11.20'	'protein.degradation.ubiquitin.proteasom'
Root	at1g56550.1	zn.m0 /zn.m120	-0.461541	0.624174	0.733689	two.sided	'10.4.3.6'	'cell wall.pectin synthesis.rhamnogalacturonan II.Xylose Transferase with Fucose Acceptor'
Root	at1g56560.1	zn.m0 /zn.m120		1	1	not.tested	'2.2.1.3.1'	'major CHO metabolism.degradation.sucrose.invertases.neutral'
Root	at1g56580.1	zn.m0 /zn.m120		1	1	not.tested	'35.2'	'not assigned.unknown'
Root	at1g56630.1	zn.m0 /zn.m120	0.114813	0.732008	0.818536	two.sided	'11.9.2.1'	'lipid metabolism.lipid degradation.lipases.triacylglycerol lipase'
Root	at1g56680.1	zn.m0 /zn.m120	1.49227	0.322793	0.462438	two.sided	'20.1'	'stress.biotic'
Root	at1g56700.1	zn.m0 /zn.m120		1	1	not.tested	'29.5'	'protein.degradation'
Root	at1g57620.1	zn.m0 /zn.m120	0.157736	0.380915	0.520037	two.sided	'29.3.4'	'protein.targeting.secretory pathway'
Root	at1g57720.1	zn.m0 /zn.m120	-0.273552	0.521026	0.646226	two.sided	'29.2.4'	'protein.synthesis.elongation'
Root	at1g57990.1	zn.m0 /zn.m120	#NAME?	1	1	not.tested	'34.10'	'transport.nucleotides'
Root	at1g58030.1	zn.m0 /zn.m120	#NAME?	1	1	not.tested	'34.3'	'transport.amino acids'
Root	at1g58080.1	zn.m0 /zn.m120		1	1	not.tested	'13.1.7.1'	'amino acid metabolism.synthesis.histidine.ATP phosphoribosyl transferase'
Root	at1g58270.1	zn.m0 /zn.m120	1.14435	0.00775849	0.0239404	two.sided	'35.1'	'not assigned.no ontology'
Root	at1g58280.2	zn.m0 /zn.m120		1	1	not.tested	'35.2'	'not assigned.unknown'
Root	at1g58380.1	zn.m0 /zn.m120	-0.529265	0.150573	0.263594	two.sided	'29.2.1.2.1.2'	'protein.synthesis.ribosomal protein.eukaryotic.40S subunit.S2'
Root	at1g58440.1	zn.m0 /zn.m120		1	1	not.tested	'17.3.1.2.99'	'hormone metabolism.brassinosteroid.synthesis-degradation.sterols.other'
Root	at1g59510.1	zn.m0 /zn.m120		1	1	not.tested	'35.2'	'not assigned.unknown'
Root	at1g59580.1	zn.m0 /zn.m120		1	1	not.tested	'30.6'	'signalling.MAP kinases'
Root	at1g59600.1	zn.m0 /zn.m120		1	1	not.tested	'35.1'	'not assigned.no ontology'
Root	at1g59610.1	zn.m0 /zn.m120	-0.198424	0.242632	0.376093	two.sided	'26.17'	'misc.dynamin'
Root	at1g59710.1	zn.m0 /zn.m120	0.208345	0.572742	0.690733	two.sided	'35.2'	'not assigned.unknown'
Root	at1g59820.1	zn.m0 /zn.m120	-1.2952	0.00912059	0.027458	two.sided	'34.1'	'transport.p- and v-ATPases'
Root	at1g59830.1	zn.m0 /zn.m120	-0.993289	0.112091	0.21048	two.sided	'29.4'	'protein.postranslational modification'
Root	at1g59870.1	zn.m0 /zn.m120	-1.1117	1.08152e-19	5.23618e-18	two.sided	'34.16'	'transport.ABC transporters and multidrug resistance systems'
Root	at1g59900.1	zn.m0 /zn.m120	0.0866936	0.432771	0.568374	two.sided	'8.1.1.1'	'TCA / org transformation.TCA.pyruvate DH.E1'
Root	at1g59950.1	zn.m0 /zn.m120		1	1	not.tested	'16.8.2'	'secondary metabolism.flavonoids.chalcones'
Root	at1g59960.1	zn.m0 /zn.m120	0.328265	0.13324	0.240231	two.sided	'16.8.2'	'secondary metabolism.flavonoids.chalcones'
Root	at1g60070.2	zn.m0 /zn.m120	0.323027	0.346065	0.486149	two.sided	'31.4'	'cell.vesicle transport'
Root	at1g60095.1	zn.m0 /zn.m120		1	1	not.tested	'26.16'	'misc.myrosinases-lectin-jacalin'
Root	at1g60140.1	zn.m0 /zn.m120	Inf	1	1	not.tested	'3.2.3'	'minor CHO metabolism.trehalose.potential TPS/TPP'
Root	at1g60420.1	zn.m0 /zn.m120	-0.945918	0.0466183	0.105476	two.sided	'35.1.26'	'not assigned.no ontology.DC1 domain containing protein'
Root	at1g60660.1	zn.m0 /zn.m120	-2.89724	0.0617258	0.131905	two.sided	'21.2'	'redox.ascorbate and glutathione'
Root	at1g60680.1	zn.m0 /zn.m120	-0.524615	1	1	not.tested	'17.2.3'	'hormone metabolism.auxin.induced-regulated-responsive-activated'
Root	at1g60710.1	zn.m0 /zn.m120	-1.14838	0.784383	0.85668	two.sided	'17.2.3'	'hormone metabolism.auxin.induced-regulated-responsive-activated'
Root	at1g60730.3	zn.m0 /zn.m120	#NAME?	1	1	not.tested	'17.2.3'	'hormone metabolism.auxin.induced-regulated-responsive-activated'
Root	at1g60770.1	zn.m0 /zn.m120		1	1	not.tested	'27.3.67'	'RNA.regulation of transcription.putative transcription regulator'
Root	at1g60780.1	zn.m0 /zn.m120	0.051645	0.539932	0.662941	two.sided	'29.3.4.99'	'protein.targeting.secretory pathway.unspecified'
Root	at1g60900.1	zn.m0 /zn.m120		1	1	not.tested	'27.1.1'	'RNA.processing.splicing'
Root	at1g60940.1	zn.m0 /zn.m120		1	1	not.tested	'29.4'	'protein.postranslational modification'
Root	at1g60960.1	zn.m0 /zn.m120	-0.740815	0.897515	0.935496	two.sided	'34.12'	'transport.metal'
Root	at1g61010.1	zn.m0 /zn.m120	1.67541	0.00287594	0.0101881	two.sided	'27.1.3.4'	'RNA.processing.3' end processing.CPSF73a'
Root	at1g61150.1	zn.m0 /zn.m120	-0.228503	0.167962	0.286025	two.sided	'35.1'	'not assigned.no ontology'
Root	at1g61180.2	zn.m0 /zn.m120	-1.99342	0.549269	0.670957	two.sided	'20.1.7'	'stress.biotic.PR-proteins'
Root	at1g61250.1	zn.m0 /zn.m120	-0.309021	0.750702	0.832289	two.sided	'34.99'	'transport.misc'
Root	at1g61350.1	zn.m0 /zn.m120	#NAME?	1	1	not.tested	'35.1.3'	'not assigned.no ontology.armadillo/beta-catenin repeat family protein'
Root	at1g61440.1	zn.m0 /zn.m120	#NAME?	1	1	not.tested	'30.2.24'	'signalling.receptor kinases.S-locus glycoprotein like'
Root	at1g61520.1	zn.m0 /zn.m120	Inf	1	1	not.tested	'1.1.2.1'	'PS.lightreaction.photosystem I.LHC-I'
Root	at1g61560.1	zn.m0 /zn.m120	-3.04077	0.83494	0.892285	two.sided	'20.1.3.1'	'stress.biotic.signalling.MLO-like'
Root	at1g61570.1	zn.m0 /zn.m120	-0.837128	0.97849	0.987112	two.sided	'29.3.2'	'protein.targeting.mitochondria'
Root	at1g61580.1	zn.m0 /zn.m120	-0.257905	0.462035	0.59442	two.sided	'29.2.1.2.2.3'	'protein.synthesis.ribosomal protein.eukaryotic.60S subunit.L3'
Root	at1g61730.1	zn.m0 /zn.m120	1.19433	0.0828858	0.166311	two.sided	'27.3.49'	'RNA.regulation of transcription.GeBP like'
Root	at1g61750.1	zn.m0 /zn.m120	1.31775	0.974143	0.984375	two.sided	'29.4'	'protein.postranslational modification'
Root	at1g61770.1	zn.m0 /zn.m120	-1.17249	0.540366	0.663353	two.sided	'20.2.1'	'stress.abiotic.heat'
Root	at1g61790.1	zn.m0 /zn.m120	-0.798626	0.343503	0.483565	one.sided	'34.2'	'transport.sugars'
Root	at1g61820.1	zn.m0 /zn.m120	0.835935	0.021278	0.0556196	one.sided	'26.3'	'misc.gluco-, galacto- and mannosidases'
Root	at1g61870.1	zn.m0 /zn.m120	0.492367	0.925935	0.954066	two.sided	'35.1.5'	'not assigned.no ontology.pentatricopeptide (PPR) repeat-containing protein'
Root	at1g61990.1	zn.m0 /zn.m120	0.493244	0.751113	0.832584	two.sided	'27.3.99'	'RNA.regulation of transcription.unclassified'
Root	at1g62020.1	zn.m0 /zn.m120	-0.369719	0.0793455	0.160732	two.sided	'31.4'	'cell.vesicle transport'
Root	at1g62180.1	zn.m0 /zn.m120		1	1	not.tested	'14.2'	'S-assimilation.APR'
Root	at1g62330.1	zn.m0 /zn.m120	0.996488	0.46399	0.596106	one.sided	'35.2'	'not assigned.unknown'
Root	at1g62380.1	zn.m0 /zn.m120	-0.609061	0.754588	0.835063	two.sided	'17.5.1.2'	'hormone metabolism.ethylene.synthesis-degradation.1-aminocyclopropane-1-carboxylate oxidase'
Root	at1g62390.1	zn.m0 /zn.m120		1	1	not.tested	'35.1.5'	'not assigned.no ontology.pentatricopeptide (PPR) repeat-containing protein'
Root	at1g62430.1	zn.m0 /zn.m120	0.0699765	0.375049	0.514389	two.sided	'11.3.3'	'lipid metabolism.Phospholipid synthesis.phosphatidate cytidylyltransferase'
Root	at1g62440.1	zn.m0 /zn.m120	2.29982	0.240858	0.374059	one.sided	'10.5.3'	'cell wall.cell wall proteins.LRR'
Root	at1g62480.1	zn.m0 /zn.m120	-1.05245	0.635946	0.743349	two.sided	'30.3'	'signalling.calcium'
Root	at1g62600.1	zn.m0 /zn.m120		1	1	not.tested	'26.7'	'misc.oxidases - copper, flavone etc'
Root	at1g62640.1	zn.m0 /zn.m120		1	1	not.tested	'11.1.3'	'lipid metabolism.FA synthesis and FA elongation.ketoacyl ACP synthase'
Root	at1g62660.1	zn.m0 /zn.m120	0.666191	0.327995	0.467852	two.sided	'2.2.1.3.3'	'major CHO metabolism.degradation.sucrose.invertases.vacuolar'
Root	at1g62710.1	zn.m0 /zn.m120	#NAME?	1	1	not.tested	'29.5.3'	'protein.degradation.cysteine protease'
Root	at1g62730.1	zn.m0 /zn.m120	-0.288527	0.530385	0.654519	two.sided	'35.2'	'not assigned.unknown'
Root	at1g62740.1	zn.m0 /zn.m120	-2.22279	0.585487	0.701349	two.sided	'20'	'stress'
Root	at1g62750.1	zn.m0 /zn.m120		1	1	not.tested	'29.2.4'	'protein.synthesis.elongation'
Root	at1g62800.2	zn.m0 /zn.m120	Inf	1	1	not.tested	'13.1.1.2.1'	'amino acid metabolism.synthesis.central amino acid metabolism.aspartate.aspartate aminotransferase'
Root	at1g62810.1	zn.m0 /zn.m120	2.09211	0.409048	0.546858	two.sided	'26.7'	'misc.oxidases - copper, flavone etc'
Root	at1g62820.1	zn.m0 /zn.m120	-0.475281	0.998596	0.999218	two.sided	'30.3'	'signalling.calcium'
Root	at1g63000.1	zn.m0 /zn.m120	0.195377	0.974484	0.984589	two.sided	'10.1.11'	'cell wall.precursor synthesis.UER'
Root	at1g63010.5	zn.m0 /zn.m120	0.0200162	0.859918	0.909682	two.sided	'35.1'	'not assigned.no ontology'
Root	at1g63050.1	zn.m0 /zn.m120	0.367712	0.343857	0.483941	two.sided	'35.1'	'not assigned.no ontology'
Root	at1g63110.1	zn.m0 /zn.m120	-1.37869	0.465185	0.59721	two.sided	'31.2'	'cell.division'
Root	at1g63160.1	zn.m0 /zn.m120		1	1	not.tested	'28.1'	'DNA.synthesis/chromatin structure'
Root	at1g63210.1	zn.m0 /zn.m120	#NAME?	1	1	not.tested	'28.1'	'DNA.synthesis/chromatin structure'
Root	at1g63220.1	zn.m0 /zn.m120		1	1	not.tested	'35.1.19'	'not assigned.no ontology.C2 domain-containing protein'
Root	at1g63290.1	zn.m0 /zn.m120		1	1	not.tested	'7.2.3'	'OPP.non-reductive PP.ribulose-phosphate 3-epimerase'
Root	at1g63310.1	zn.m0 /zn.m120	-1.61691	0.454735	0.587994	two.sided	'35.2'	'not assigned.unknown'
Root	at1g63440.1	zn.m0 /zn.m120	0.762726	0.268791	0.405117	two.sided	'34.12'	'transport.metal'
Root	at1g63460.1	zn.m0 /zn.m120	#NAME?	1	1	not.tested	'21.2.2'	'redox.ascorbate and glutathione.glutathione'
Root	at1g63500.1	zn.m0 /zn.m120	-0.132951	0.444531	0.579128	two.sided	'29.4'	'protein.postranslational modification'
Root	at1g63640.1	zn.m0 /zn.m120	Inf	1	1	not.tested	'31.1'	'cell.organisation'
Root	at1g63660.1	zn.m0 /zn.m120	2.02099	0.626953	0.735895	two.sided	'23.1.2.31'	'nucleotide metabolism.synthesis.purine.GMP synthetase'
Root	at1g63770.5	zn.m0 /zn.m120	0.603607	0.593426	0.708258	two.sided	'29.5'	'protein.degradation'
Root	at1g63800.1	zn.m0 /zn.m120		1	1	not.tested	'29.5.11.3'	'protein.degradation.ubiquitin.E2'
Root	at1g63940.2	zn.m0 /zn.m120	0.345565	0.381843	0.520894	two.sided	'21.2.1'	'redox.ascorbate and glutathione.ascorbate'
Root	at1g64040.1	zn.m0 /zn.m120	-0.721602	0.0500414	0.11158	two.sided	'29.4'	'protein.postranslational modification'
Root	at1g64065.1	zn.m0 /zn.m120	1.12092	0.00709052	0.022194	two.sided	'35.2'	'not assigned.unknown'
Root	at1g64090.2	zn.m0 /zn.m120	-0.83908	0.119444	0.220983	two.sided	'35.1'	'not assigned.no ontology'
Root	at1g64160.1	zn.m0 /zn.m120	-1.83154	0.000279614	0.0012986	two.sided	'20.1.7'	'stress.biotic.PR-proteins'
Root	at1g64190.1	zn.m0 /zn.m120	0.226656	0.0614716	0.131473	two.sided	'7.1.3'	'OPP.oxidative PP.6-phosphogluconate dehydrogenase'
Root	at1g64320.1	zn.m0 /zn.m120		1	1	not.tested	'31.1'	'cell.organisation'
Root	at1g64330.1	zn.m0 /zn.m120	-0.192736	0.670877	0.770993	two.sided	'31.1'	'cell.organisation'
Root	at1g64370.1	zn.m0 /zn.m120	0.043625	0.921876	0.951614	two.sided	'35.2'	'not assigned.unknown'
Root	at1g64400.1	zn.m0 /zn.m120	-0.369056	0.520865	0.646069	two.sided	'11.1.9'	'lipid metabolism.FA synthesis and FA elongation.long chain fatty acid CoA ligase'
Root	at1g64440.1	zn.m0 /zn.m120		1	1	not.tested	'10.1.2'	'cell wall.precursor synthesis.UGE'
Root	at1g64520.1	zn.m0 /zn.m120	-0.189744	0.524619	0.649432	two.sided	'29.5.11.20'	'protein.degradation.ubiquitin.proteasom'
Root	at1g64530.1	zn.m0 /zn.m120		1	1	not.tested	'27.3.60'	'RNA.regulation of transcription.NIN-like bZIP-related family'
Root	at1g64550.1	zn.m0 /zn.m120	0.819612	0.61804	0.728535	two.sided	'34.16'	'transport.ABC transporters and multidrug resistance systems'
Root	at1g64640.1	zn.m0 /zn.m120	Inf	1	1	not.tested	'26.19'	'misc.plastocyanin-like'
Root	at1g64650.1	zn.m0 /zn.m120	0.714483	0.0342222	0.0820923	two.sided	'35.2'	'not assigned.unknown'
Root	at1g64740.1	zn.m0 /zn.m120		1	1	not.tested	'31.1'	'cell.organisation'
Root	at1g64760.1	zn.m0 /zn.m120	Inf	1	1	not.tested	'26.4.1'	'misc.beta 1,3 glucan hydrolases.glucan endo-1,3-beta-glucosidase'
Root	at1g64790.2	zn.m0 /zn.m120	0.398673	0.912562	0.945365	two.sided	'29.2'	'protein.synthesis'
Root	at1g64880.1	zn.m0 /zn.m120	0.259867	0.373311	0.512702	one.sided	'29.2.1.1.3.1.5'	'protein.synthesis.ribosomal protein.prokaryotic.unknown organellar.30S subunit.S5'
Root	at1g64980.1	zn.m0 /zn.m120		1	1	not.tested	'35.2'	'not assigned.unknown'
Root	at1g65010.1	zn.m0 /zn.m120	1.46975	0.675561	0.774712	two.sided	'35.1'	'not assigned.no ontology'
Root	at1g65020.1	zn.m0 /zn.m120	-0.41959	0.660027	0.762538	two.sided	'35.2'	'not assigned.unknown'
Root	at1g65220.1	zn.m0 /zn.m120	2.79731	0.210431	0.338318	two.sided	'29.2.3'	'protein.synthesis.initiation'
Root	at1g65260.1	zn.m0 /zn.m120	Inf	1	1	not.tested	'27.3.99'	'RNA.regulation of transcription.unclassified'
Root	at1g65270.2	zn.m0 /zn.m120	0.172727	0.947515	0.968017	two.sided	'35.2'	'not assigned.unknown'
Root	at1g65410.1	zn.m0 /zn.m120	#NAME?	1	1	not.tested	'34.16'	'transport.ABC transporters and multidrug resistance systems'
Root	at1g65540.1	zn.m0 /zn.m120	-0.682973	0.000164118	0.000804455	two.sided	'30.3'	'signalling.calcium'
Root	at1g65590.1	zn.m0 /zn.m120	2.44067	0.00867704	0.0263268	two.sided	'29.7.5'	'protein.glycosylation.alpha-1,3-mannosyl-glycoprotein-beta-1,2-N-acetylglucosaminyltransferase(GnTI)'
Root	at1g65650.1	zn.m0 /zn.m120	-1.0865	0.647271	0.752257	two.sided	'29.5.11'	'protein.degradation.ubiquitin'
Root	at1g65690.1	zn.m0 /zn.m120	#NAME?	1	1	not.tested	'35.1'	'not assigned.no ontology'
Root	at1g65820.3	zn.m0 /zn.m120	-0.713517	0.0325643	0.0788596	two.sided	'26.9'	'misc.glutathione S transferases'
Root	at1g65930.1	zn.m0 /zn.m120	-0.2278	0.575206	0.692792	two.sided	'8.1.4'	'TCA / org transformation.TCA.IDH'
Root	at1g65960.2	zn.m0 /zn.m120	1.13181	0.254233	0.388825	two.sided	'13.1.1.1.1'	'amino acid metabolism.synthesis.central amino acid metabolism.GABA.Glutamate decarboxylase'
Root	at1g65970.1	zn.m0 /zn.m120	-0.622294	0.684424	0.781698	two.sided	'21.5'	'redox.peroxiredoxin'
Root	at1g65980.1	zn.m0 /zn.m120	0.155121	0.26493	0.400729	two.sided	'21.5'	'redox.peroxiredoxin'
Root	at1g65985.1	zn.m0 /zn.m120	-0.292805	0.94019	0.963372	one.sided	'35.2'	'not assigned.unknown'
Root	at1g66070.1	zn.m0 /zn.m120	1.58805	0.0151268	0.0419074	two.sided	'29.2.3'	'protein.synthesis.initiation'
Root	at1g66080.1	zn.m0 /zn.m120		1	1	not.tested	'35.2'	'not assigned.unknown'
Root	at1g66150.1	zn.m0 /zn.m120		1	1	not.tested	'30.2.9'	'signalling.receptor kinases.leucine rich repeat IX'
Root	at1g66200.3	zn.m0 /zn.m120	-0.821145	0.152771	0.266488	two.sided	'12.2.2'	'N-metabolism.ammonia metabolism.glutamine synthetase'
Root	at1g66240.1	zn.m0 /zn.m120	-0.685408	0.532976	0.656784	two.sided	'15.2'	'metal handling.binding, chelation and storage'
Root	at1g66250.1	zn.m0 /zn.m120	0.223372	0.138057	0.246869	two.sided	'26.4.1'	'misc.beta 1,3 glucan hydrolases.glucan endo-1,3-beta-glucosidase'
Root	at1g66260.1	zn.m0 /zn.m120	#NAME?	1	1	not.tested	'27.4'	'RNA.RNA binding'
Root	at1g66270.1	zn.m0 /zn.m120	-0.67006	0.970623	0.98239	two.sided	'26.3'	'misc.gluco-, galacto- and mannosidases'
Root	at1g66280.1	zn.m0 /zn.m120	0.0429688	0.230797	0.36225	two.sided	'26.3'	'misc.gluco-, galacto- and mannosidases'
Root	at1g66430.1	zn.m0 /zn.m120		1	1	not.tested	'2.2.1.1'	'major CHO metabolism.degradation.sucrose.fructokinase'
Root	at1g66530.1	zn.m0 /zn.m120	-0.834172	1	1	not.tested	'29.1.19'	'protein.aa activation.arginine-tRNA ligase'
Root	at1g66580.1	zn.m0 /zn.m120	-0.157167	0.8228	0.883801	two.sided	'29.2.1.2.2.10'	'protein.synthesis.ribosomal protein.eukaryotic.60S subunit.L10'
Root	at1g66670.1	zn.m0 /zn.m120		1	1	not.tested	'29.5.5'	'protein.degradation.serine protease'
Root	at1g66680.1	zn.m0 /zn.m120		1	1	not.tested	'35.1'	'not assigned.no ontology'
Root	at1g66700.1	zn.m0 /zn.m120	#NAME?	1	1	not.tested	'29.4'	'protein.postranslational modification'
Root	at1g66730.1	zn.m0 /zn.m120	1.22155	0.0208058	0.0546124	two.sided	'28.1'	'DNA.synthesis/chromatin structure'
Root	at1g66880.1	zn.m0 /zn.m120	-5.7805	1.96924e-11	3.17802e-10	one.sided	'30.2.20'	'signalling.receptor kinases.wheat LRK10 like'
Root	at1g67060.1	zn.m0 /zn.m120		1.96924e-11	3.17802e-10	one.sided	'35.2'	'not assigned.unknown'
Root	at1g67080.1	zn.m0 /zn.m120	#NAME?	1	1	not.tested	'35.2'	'not assigned.unknown'
Root	at1g67090.1	zn.m0 /zn.m120	Inf	1	1	not.tested	'1.3.2'	'PS.calvin cycle.rubisco small subunit'
Root	at1g67120.1	zn.m0 /zn.m120	0.564102	0.0293309	0.0724008	two.sided	'29.2.2'	'protein.synthesis.ribosome biogenesis'
Root	at1g67140.3	zn.m0 /zn.m120	#NAME?	1	1	not.tested	'35.2'	'not assigned.unknown'
Root	at1g67150.2	zn.m0 /zn.m120	-1.12387	0.449058	0.583003	two.sided	'35.2'	'not assigned.unknown'
Root	at1g67230.1	zn.m0 /zn.m120	0.377186	0.195211	0.320037	two.sided	'35.1'	'not assigned.no ontology'
Root	at1g67280.1	zn.m0 /zn.m120		1	1	not.tested	'24.2'	'Biodegradation of Xenobiotics.lactoylglutathione lyase'
Root	at1g67330.1	zn.m0 /zn.m120	1.7868	0.279858	0.417238	one.sided	'35.2'	'not assigned.unknown'
Root	at1g67350.1	zn.m0 /zn.m120	-0.0402607	0.97968	0.987795	two.sided	'35.1'	'not assigned.no ontology'
Root	at1g67360.2	zn.m0 /zn.m120	#NAME?	1	1	not.tested	'35.1'	'not assigned.no ontology'
Root	at1g67490.1	zn.m0 /zn.m120	0.834194	0.0960309	0.186506	two.sided	'26.3'	'misc.gluco-, galacto- and mannosidases'
Root	at1g67550.1	zn.m0 /zn.m120		1	1	not.tested	'13.2.2.3'	'amino acid metabolism.degradation.glutamate family.arginine'
Root	at1g67560.1	zn.m0 /zn.m120	-1.30126	0.0105485	0.0310144	two.sided	'17.7.1.2'	'hormone metabolism.jasmonate.synthesis-degradation.lipoxygenase'
Root	at1g67680.1	zn.m0 /zn.m120	-0.543397	0.746465	0.82915	two.sided	'29.3.4.99'	'protein.targeting.secretory pathway.unspecified'
Root	at1g67730.1	zn.m0 /zn.m120	-1.05202	0.46051	0.593015	two.sided	'16.7'	'secondary metabolism.wax'
Root	at1g67800.2	zn.m0 /zn.m120	#NAME?	1	1	not.tested	'29.5.11.4.2'	'protein.degradation.ubiquitin.E3.RING'
Root	at1g67870.1	zn.m0 /zn.m120	0.686616	1	1	not.tested	'35.1.40'	'not assigned.no ontology.glycine rich proteins'
Root	at1g67930.1	zn.m0 /zn.m120	-0.109401	0.946906	0.967695	two.sided	'31.4'	'cell.vesicle transport'
Root	at1g67940.1	zn.m0 /zn.m120	-0.0226429	0.117593	0.218398	two.sided	'34.16'	'transport.ABC transporters and multidrug resistance systems'
Root	at1g67980.1	zn.m0 /zn.m120	#NAME?	1	1	not.tested	'16.2.1.6'	'secondary metabolism.phenylpropanoids.lignin biosynthesis.CCoAOMT'
Root	at1g68000.1	zn.m0 /zn.m120	0.233428	0.861007	0.910405	two.sided	'11.3.4'	'lipid metabolism.Phospholipid synthesis.CDP-diacylglycerol-inositol 3-phosphatidyltransferase'
Root	at1g68060.1	zn.m0 /zn.m120	0.819835	0.118856	0.220188	two.sided	'31.1'	'cell.organisation'
Root	at1g68070.1	zn.m0 /zn.m120	-0.688173	0.445408	0.579882	two.sided	'29.5.11.4.2'	'protein.degradation.ubiquitin.E3.RING'
Root	at1g68100.1	zn.m0 /zn.m120	-0.926891	0.848742	0.902083	two.sided	'34.12'	'transport.metal'
Root	at1g68220.1	zn.m0 /zn.m120	0.0114533	0.889033	0.929649	two.sided	'35.2'	'not assigned.unknown'
Root	at1g68300.1	zn.m0 /zn.m120	0.267975	0.539843	0.662878	two.sided	'20.2.99'	'stress.abiotic.unspecified'
Root	at1g68310.1	zn.m0 /zn.m120		1	1	not.tested	'35.2'	'not assigned.unknown'
Root	at1g68370.1	zn.m0 /zn.m120	1.16696	0.0398406	0.092927	one.sided	'17.2.2'	'hormone metabolism.auxin.signal transduction'
Root	at1g68560.1	zn.m0 /zn.m120	2.22254	0.0105943	0.0311257	two.sided	'26.3.1'	'misc.gluco-, galacto- and mannosidases.alpha-galactosidase'
Root	at1g68650.1	zn.m0 /zn.m120	-1.32414	0.675131	0.774376	two.sided	'35.2'	'not assigned.unknown'
Root	at1g68680.1	zn.m0 /zn.m120	0.521298	0.71281	0.803405	two.sided	'35.2'	'not assigned.unknown'
Root	at1g68720.1	zn.m0 /zn.m120	-0.371719	0.623174	0.732854	two.sided	'23.2'	'nucleotide metabolism.degradation'
Root	at1g68760.1	zn.m0 /zn.m120		1	1	not.tested	'23.3.3'	'nucleotide metabolism.salvage.NUDIX hydrolases'
Root	at1g68850.1	zn.m0 /zn.m120	#NAME?	1	1	not.tested	'26.12'	'misc.peroxidases'
Root	at1g68940.3	zn.m0 /zn.m120	-1.69034	0.0765558	0.156238	one.sided	'29.5.11.4.2'	'protein.degradation.ubiquitin.E3.RING'
Root	at1g69250.1	zn.m0 /zn.m120		1	1	not.tested	'29.3.1'	'protein.targeting.nucleus'
Root	at1g69295.1	zn.m0 /zn.m120		1	1	not.tested	'26.4'	'misc.beta 1,3 glucan hydrolases'
Root	at1g69340.1	zn.m0 /zn.m120	-0.981541	0.969713	0.981812	two.sided	'35.1'	'not assigned.no ontology'
Root	at1g69410.1	zn.m0 /zn.m120	2.09551	0.318414	0.45791	two.sided	'29.2.3'	'protein.synthesis.initiation'
Root	at1g69450.1	zn.m0 /zn.m120	-0.986186	0.120923	0.222987	two.sided	'20.2.3'	'stress.abiotic.drought/salt'
Root	at1g69460.1	zn.m0 /zn.m120	-1.10235	0.109471	0.206689	two.sided	'34.99'	'transport.misc'
Root	at1g69510.1	zn.m0 /zn.m120		1	1	not.tested	'35.2'	'not assigned.unknown'
Root	at1g69640.1	zn.m0 /zn.m120	Inf	1	1	not.tested	'11.8.1'	'lipid metabolism.'exotics' (steroids, squalene etc).sphingolipids'
Root	at1g69740.1	zn.m0 /zn.m120		1	1	not.tested	'19.4'	'tetrapyrrole synthesis.ALA dehydratase'
Root	at1g69800.2	zn.m0 /zn.m120		1	1	not.tested	'35.1'	'not assigned.no ontology'
Root	at1g69840.1	zn.m0 /zn.m120	0.577211	0.665004	0.766415	two.sided	'35.1'	'not assigned.no ontology'
Root	at1g69850.1	zn.m0 /zn.m120	#NAME?	1	1	not.tested	'34.4'	'transport.nitrate'
Root	at1g69920.1	zn.m0 /zn.m120	#NAME?	1	1	not.tested	'26.9'	'misc.glutathione S transferases'
Root	at1g69960.1	zn.m0 /zn.m120	-0.581894	0.119188	0.220639	two.sided	'29.4'	'protein.postranslational modification'
Root	at1g70170.1	zn.m0 /zn.m120	#NAME?	1	1	not.tested	'29.5.7'	'protein.degradation.metalloprotease'
Root	at1g70190.1	zn.m0 /zn.m120	#NAME?	1	1	not.tested	'29.2.1.1.1.2.12'	'protein.synthesis.ribosomal protein.prokaryotic.chloroplast.50S subunit.L12'
Root	at1g70290.1	zn.m0 /zn.m120		1	1	not.tested	'3.2.3'	'minor CHO metabolism.trehalose.potential TPS/TPP'
Root	at1g70310.1	zn.m0 /zn.m120	Inf	1	1	not.tested	'22.1.6'	'polyamine metabolism.synthesis.spermidine synthase'
Root	at1g70320.1	zn.m0 /zn.m120	-0.538418	0.611111	0.722814	one.sided	'29.5.11.4.1'	'protein.degradation.ubiquitin.E3.HECT'
Root	at1g70330.1	zn.m0 /zn.m120	-0.253301	0.763663	0.841799	two.sided	'34.14'	'transport.unspecified cations'
Root	at1g70410.2	zn.m0 /zn.m120	0.115617	0.481395	0.611109	two.sided	'8.3'	'TCA / org transformation.carbonic anhydrases'
Root	at1g70530.1	zn.m0 /zn.m120	-0.576476	0.0768108	0.156677	two.sided	'30.2.17'	'signalling.receptor kinases.DUF 26'
Root	at1g70570.2	zn.m0 /zn.m120		1	1	not.tested	'13.1.6.5.2'	'amino acid metabolism.synthesis.aromatic aa.tryptophan.anthranilate phosphoribosyltransferase'
Root	at1g70580.1	zn.m0 /zn.m120		1	1	not.tested	'1.2.3'	'PS.photorespiration.aminotransferases peroxisomal'
Root	at1g70670.1	zn.m0 /zn.m120	0.690964	0.0127051	0.0362681	two.sided	'33.99'	'development.unspecified'
Root	at1g70690.1	zn.m0 /zn.m120	-0.162123	0.212495	0.340764	two.sided	'30.2.99'	'signalling.receptor kinases.misc'
Root	at1g70710.1	zn.m0 /zn.m120	Inf	1	1	not.tested	'26.3.4'	'misc.gluco-, galacto- and mannosidases.endoglucanase'
Root	at1g70730.3	zn.m0 /zn.m120	-0.304188	0.291306	0.429288	two.sided	'4.1.2'	'glycolysis.cytosolic branch.phosphoglucomutase (PGM)'
Root	at1g70770.1	zn.m0 /zn.m120	-0.451739	0.344442	0.484519	one.sided	'35.2'	'not assigned.unknown'
Root	at1g70810.1	zn.m0 /zn.m120	#NAME?	1	1	not.tested	'27.3.99'	'RNA.regulation of transcription.unclassified'
Root	at1g70830.1	zn.m0 /zn.m120	#NAME?	1	1	not.tested	'20.1'	'stress.biotic'
Root	at1g70850.1	zn.m0 /zn.m120	-0.0825715	0.528709	0.653025	two.sided	'20.2.99'	'stress.abiotic.unspecified'
Root	at1g70880.1	zn.m0 /zn.m120	0.0955717	1	1	not.tested	'20.2.99'	'stress.abiotic.unspecified'
Root	at1g70890.1	zn.m0 /zn.m120		1	1	not.tested	'20.2.99'	'stress.abiotic.unspecified'
Root	at1g70940.1	zn.m0 /zn.m120	Inf	1	1	not.tested	'17.2.2'	'hormone metabolism.auxin.signal transduction'
Root	at1g70980.1	zn.m0 /zn.m120		1	1	not.tested	'29.1.22'	'protein.aa activation.asparagine-tRNA ligase'
Root	at1g71070.1	zn.m0 /zn.m120	-0.30982	0.463387	0.595589	one.sided	'26.2'	'misc.UDP glucosyl and glucoronyl transferases'
Root	at1g71090.1	zn.m0 /zn.m120	0.270132	0.429236	0.565113	one.sided	'34.99'	'transport.misc'
Root	at1g71220.2	zn.m0 /zn.m120	-0.526074	0.023893	0.0611816	two.sided	'29.7.4'	'protein.glycosylation.UDP-glucose glycoprotein glucosyltransferase'
Root	at1g71260.1	zn.m0 /zn.m120	1.23698	0.726846	0.814379	two.sided	'28.99'	'DNA.unspecified'
Root	at1g71270.1	zn.m0 /zn.m120	-0.328752	0.162518	0.279026	two.sided	'31.4'	'cell.vesicle transport'
Root	at1g71350.1	zn.m0 /zn.m120	#NAME?	1	1	not.tested	'29.2.3'	'protein.synthesis.initiation'
Root	at1g71410.1	zn.m0 /zn.m120	0.637818	0.844309	0.898861	two.sided	'29.4'	'protein.postranslational modification'
Root	at1g71440.1	zn.m0 /zn.m120		1	1	not.tested	'31.1'	'cell.organisation'
Root	at1g71695.1	zn.m0 /zn.m120	Inf	1	1	not.tested	'26.12'	'misc.peroxidases'
Root	at1g71697.1	zn.m0 /zn.m120	-2.04249	0.514696	0.640609	two.sided	'11.3.2'	'lipid metabolism.Phospholipid synthesis.choline kinase'
Root	at1g71730.1	zn.m0 /zn.m120		1	1	not.tested	'35.2'	'not assigned.unknown'
Root	at1g71750.2	zn.m0 /zn.m120		1	1	not.tested	'23.3.1.2'	'nucleotide metabolism.salvage.phosphoribosyltransferases.hgprt'
Root	at1g71780.1	zn.m0 /zn.m120	-0.38878	0.46871	0.600221	two.sided	'35.2'	'not assigned.unknown'
Root	at1g71820.2	zn.m0 /zn.m120	0.237815	0.122045	0.224615	two.sided	'35.2'	'not assigned.unknown'
Root	at1g71840.1	zn.m0 /zn.m120		1	1	not.tested	'33.99'	'development.unspecified'
Root	at1g71860.1	zn.m0 /zn.m120	-0.921066	0.0239003	0.0611942	one.sided	'29.4'	'protein.postranslational modification'
Root	at1g71880.1	zn.m0 /zn.m120	-0.0419067	0.975274	0.985107	two.sided	'34.2.1'	'transport.sugars.sucrose'
Root	at1g71920.2	zn.m0 /zn.m120		1	1	not.tested	'13.1.7.7'	'amino acid metabolism.synthesis.histidine.histidinol-phosphate aminotransferase'
Root	at1g71950.1	zn.m0 /zn.m120	0.623774	1	1	not.tested	'35.1'	'not assigned.no ontology'
Root	at1g72020.1	zn.m0 /zn.m120	0.0684196	0.882741	0.925436	two.sided	'35.2'	'not assigned.unknown'
Root	at1g72150.1	zn.m0 /zn.m120	0.35188	0.0349499	0.0835414	one.sided	'34.99'	'transport.misc'
Root	at1g72160.1	zn.m0 /zn.m120	-0.508766	0.563495	0.683104	two.sided	'29.3.4.99'	'protein.targeting.secretory pathway.unspecified'
Root	at1g72170.1	zn.m0 /zn.m120	-0.891536	0.0334979	0.0806617	two.sided	'35.2'	'not assigned.unknown'
Root	at1g72175.1	zn.m0 /zn.m120	-1.31863	0.0750872	0.153923	two.sided	'29.5.11.4.2'	'protein.degradation.ubiquitin.E3.RING'
Root	at1g72230.1	zn.m0 /zn.m120	0.615923	0.55357	0.674537	two.sided	'26.19'	'misc.plastocyanin-like'
Root	at1g72300.1	zn.m0 /zn.m120	Inf	1	1	not.tested	'30.2.10'	'signalling.receptor kinases.leucine rich repeat X'
Root	at1g72330.3	zn.m0 /zn.m120		1	1	not.tested	'13.1.1.3.1'	'amino acid metabolism.synthesis.central amino acid metabolism.alanine.alanine aminotransferase'
Root	at1g72340.1	zn.m0 /zn.m120	1.22309	0.192726	0.317007	two.sided	'29.2.3'	'protein.synthesis.initiation'
Root	at1g72370.1	zn.m0 /zn.m120	-0.231734	0.953373	0.971676	two.sided	'29.2.1.2.1.31'	'protein.synthesis.ribosomal protein.eukaryotic.40S subunit.SA'
Root	at1g72550.1	zn.m0 /zn.m120	0.168088	0.540352	0.663351	two.sided	'29.1.20'	'protein.aa activation.phenylalanine-tRNA ligase'
Root	at1g72560.1	zn.m0 /zn.m120	#NAME?	1	1	not.tested	'34.99'	'transport.misc'
Root	at1g72680.1	zn.m0 /zn.m120		1	1	not.tested	'16.2.1.10'	'secondary metabolism.phenylpropanoids.lignin biosynthesis.CAD'
Root	at1g72700.1	zn.m0 /zn.m120	-0.289876	0.285455	0.423166	two.sided	'34.1'	'transport.p- and v-ATPases'
Root	at1g72730.1	zn.m0 /zn.m120	0.676742	1	1	not.tested	'29.2.3'	'protein.synthesis.initiation'
Root	at1g72750.1	zn.m0 /zn.m120	0.515129	0.710975	0.802102	two.sided	'29.3.2'	'protein.targeting.mitochondria'
Root	at1g72810.1	zn.m0 /zn.m120		1	1	not.tested	'13.1.3.2.1'	'amino acid metabolism.synthesis.aspartate family.threonine.threonine synthase'
Root	at1g72880.2	zn.m0 /zn.m120		1	1	not.tested	'26.13'	'misc.acid and other phosphatases'
Root	at1g72960.1	zn.m0 /zn.m120	3.08531	0.0020475	0.00757516	two.sided	'33.99'	'development.unspecified'
Root	at1g73030.1	zn.m0 /zn.m120	-0.467061	0.820716	0.882299	two.sided	'27.3.71'	'RNA.regulation of transcription.SNF7'
Root	at1g73180.1	zn.m0 /zn.m120		1	1	not.tested	'29.2.3'	'protein.synthesis.initiation'
Root	at1g73230.1	zn.m0 /zn.m120	-0.598095	0.262906	0.398543	two.sided	'27.3.67'	'RNA.regulation of transcription.putative transcription regulator'
Root	at1g73250.1	zn.m0 /zn.m120		1	1	not.tested	'10.1.8'	'cell wall.precursor synthesis.GER'
Root	at1g73260.1	zn.m0 /zn.m120	-0.652083	0.858142	0.908479	two.sided	'20.1.7.6.1'	'stress.biotic.PR-proteins.proteinase inhibitors.trypsin inhibitor'
Root	at1g73330.1	zn.m0 /zn.m120	1.7512	0.0301563	0.0740395	two.sided	'20.1.7.6'	'stress.biotic.PR-proteins.proteinase inhibitors'
Root	at1g73390.1	zn.m0 /zn.m120	0.196157	0.425066	0.561345	two.sided	'35.2'	'not assigned.unknown'
Root	at1g73430.1	zn.m0 /zn.m120	-0.516715	0.134655	0.242178	two.sided	'29.3.4.2'	'protein.targeting.secretory pathway.golgi'
Root	at1g73600.2	zn.m0 /zn.m120		1	1	not.tested	'11.3'	'lipid metabolism.Phospholipid synthesis'
Root	at1g73620.1	zn.m0 /zn.m120	0.959575	0.014028	0.0393577	two.sided	'20.1'	'stress.biotic'
Root	at1g73630.1	zn.m0 /zn.m120		1	1	not.tested	'30.3'	'signalling.calcium'
Root	at1g73650.3	zn.m0 /zn.m120	1.25826	0.594932	0.709442	two.sided	'35.2'	'not assigned.unknown'
Root	at1g73720.1	zn.m0 /zn.m120	1.91797	0.117479	0.218239	two.sided	'33.99'	'development.unspecified'
Root	at1g73920.1	zn.m0 /zn.m120	Inf	1	1	not.tested	'11.9.2'	'lipid metabolism.lipid degradation.lipases'
Root	at1g73940.1	zn.m0 /zn.m120	0.947186	0.612808	0.724236	two.sided	'35.2'	'not assigned.unknown'
Root	at1g73980.1	zn.m0 /zn.m120	-1.25861	0.397702	0.536239	one.sided	'23.3.2.2'	'nucleotide metabolism.salvage.nucleoside kinases.uridine kinase'
Root	at1g73990.1	zn.m0 /zn.m120		0.397702	0.536239	two.sided	'29.5'	'protein.degradation'
Root	at1g74020.1	zn.m0 /zn.m120	0.252511	0.614077	0.725251	two.sided	'16.4.1'	'secondary metabolism.N misc.alkaloid-like'
Root	at1g74030.1	zn.m0 /zn.m120	2.5885	0.095324	0.185497	two.sided	'4.1.13'	'glycolysis.cytosolic branch.enolase'
Root	at1g74040.1	zn.m0 /zn.m120	-1.40792	1	1	not.tested	'13.1.4.4.1'	'amino acid metabolism.synthesis.branched chain group.leucine specific.2-isopropylmalate synthase'
Root	at1g74050.1	zn.m0 /zn.m120	0.140312	0.886646	0.928108	two.sided	'29.2.1.2.2.6'	'protein.synthesis.ribosomal protein.eukaryotic.60S subunit.L6'
Root	at1g74090.1	zn.m0 /zn.m120	-2.05308	0.0162814	0.0445727	two.sided	'16.5.1.1.1.9'	'secondary metabolism.sulfur-containing.glucosinolates.synthesis.aliphatic.sulfotransferase'
Root	at1g74100.1	zn.m0 /zn.m120	#NAME?	1	1	not.tested	'16.5.1.1.3.3'	'secondary metabolism.sulfur-containing.glucosinolates.synthesis.indole.indole-3-methyl-desulfoglucosinolate sulfotransferase'
Root	at1g74210.1	zn.m0 /zn.m120	1.08479	0.0424972	0.0978756	two.sided	'11.9.3.3'	'lipid metabolism.lipid degradation.lysophospholipases.glycerophosphodiester phosphodiesterase'
Root	at1g74230.1	zn.m0 /zn.m120		1	1	not.tested	'27.4'	'RNA.RNA binding'
Root	at1g74260.1	zn.m0 /zn.m120		1	1	not.tested	'23.1.2.4'	'nucleotide metabolism.synthesis.purine.FGAR amidotransferase'
Root	at1g74270.1	zn.m0 /zn.m120	0.709659	0.367293	0.506937	one.sided	'29.2.1.2.2.535'	'protein.synthesis.ribosomal protein.eukaryotic.60S subunit.L35A'
Root	at1g74280.1	zn.m0 /zn.m120	#NAME?	1	1	not.tested	'35.1'	'not assigned.no ontology'
Root	at1g74310.1	zn.m0 /zn.m120		1	1	not.tested	'20.2.1'	'stress.abiotic.heat'
Root	at1g74380.1	zn.m0 /zn.m120	-0.10489	0.315181	0.454578	one.sided	'26.2'	'misc.UDP glucosyl and glucoronyl transferases'
Root	at1g74560.3	zn.m0 /zn.m120	#NAME?	1	1	not.tested	'28.1'	'DNA.synthesis/chromatin structure'
Root	at1g74590.1	zn.m0 /zn.m120	#NAME?	1	1	not.tested	'26.9'	'misc.glutathione S transferases'
Root	at1g74690.1	zn.m0 /zn.m120	#NAME?	1	1	not.tested	'30.3'	'signalling.calcium'
Root	at1g74740.1	zn.m0 /zn.m120	#NAME?	1	1	not.tested	'30.3'	'signalling.calcium'
Root	at1g74790.1	zn.m0 /zn.m120	0.680022	0.89419	0.93313	one.sided	'31.1'	'cell.organisation'
Root	at1g74910.1	zn.m0 /zn.m120	0.847165	0.307705	0.446793	one.sided	'2.1.2.1'	'major CHO metabolism.synthesis.starch.AGPase'
Root	at1g74920.1	zn.m0 /zn.m120	-0.850956	0.379092	0.518316	two.sided	'16.4.2.1'	'secondary metabolism.N misc.betaine.betaine-aldehyde dehydrogenase'
Root	at1g74960.2	zn.m0 /zn.m120		1	1	not.tested	'11.1.3'	'lipid metabolism.FA synthesis and FA elongation.ketoacyl ACP synthase'
Root	at1g75020.1	zn.m0 /zn.m120	-0.98625	0.279756	0.417126	one.sided	'11.3.1'	'lipid metabolism.Phospholipid synthesis.1-acylglycerol-3-phosphate O-acyltransferase'
Root	at1g75030.1	zn.m0 /zn.m120		1	1	not.tested	'20.1'	'stress.biotic'
Root	at1g75130.1	zn.m0 /zn.m120	#NAME?	1	1	not.tested	'26.10'	'misc.cytochrome P450'
Root	at1g75140.1	zn.m0 /zn.m120	0.707796	0.565769	0.684986	two.sided	'35.2'	'not assigned.unknown'
Root	at1g75170.1	zn.m0 /zn.m120	-1.82863	0.0263704	0.0663472	two.sided	'29.3.4.99'	'protein.targeting.secretory pathway.unspecified'
Root	at1g75200.1	zn.m0 /zn.m120	-0.0143372	0.968225	0.980873	two.sided	'35.1'	'not assigned.no ontology'
Root	at1g75220.1	zn.m0 /zn.m120	1.10898	0.566116	0.68526	two.sided	'34.2'	'transport.sugars'
Root	at1g75270.1	zn.m0 /zn.m120	0.0992013	1	1	not.tested	'21.2.1'	'redox.ascorbate and glutathione.ascorbate'
Root	at1g75280.1	zn.m0 /zn.m120		1	1	not.tested	'16.8.5.1'	'secondary metabolism.flavonoids.isoflavones.isoflavone reductase'
Root	at1g75330.1	zn.m0 /zn.m120		1	1	not.tested	'13.1.2.3.21'	'amino acid metabolism.synthesis.glutamate family.arginine.ornithine carbamoyltransferase'
Root	at1g75500.1	zn.m0 /zn.m120	0.577822	0.288397	0.426202	two.sided	'33.99'	'development.unspecified'
Root	at1g75630.2	zn.m0 /zn.m120	-0.300547	0.416679	0.55386	two.sided	'34.1.1'	'transport.p- and v-ATPases.H+-transporting two-sector ATPase'
Root	at1g75660.1	zn.m0 /zn.m120	-1.16088	0.0119595	0.0344842	two.sided	'27.1.19'	'RNA.processing.ribonucleases'
Root	at1g75680.1	zn.m0 /zn.m120	1.05338	0.140612	0.250327	two.sided	'26.3.4'	'misc.gluco-, galacto- and mannosidases.endoglucanase'
Root	at1g75750.1	zn.m0 /zn.m120	0.275945	0.291535	0.42951	two.sided	'17.6.3'	'hormone metabolism.gibberelin.induced-regulated-responsive-activated'
Root	at1g75760.1	zn.m0 /zn.m120	-0.755569	0.522539	0.647489	two.sided	'29.3.4.1'	'protein.targeting.secretory pathway.ER'
Root	at1g75780.1	zn.m0 /zn.m120	Inf	1	1	not.tested	'31.1'	'cell.organisation'
Root	at1g75840.1	zn.m0 /zn.m120	-0.418361	0.816043	0.878981	two.sided	'30.5'	'signalling.G-proteins'
Root	at1g75850.1	zn.m0 /zn.m120	-0.776837	0.350843	0.490894	two.sided	'29.3.4.3'	'protein.targeting.secretory pathway.vacuole'
Root	at1g75950.1	zn.m0 /zn.m120	-0.913241	0.506771	0.633454	two.sided	'29.5.11.4.3.1'	'protein.degradation.ubiquitin.E3.SCF.SKP'
Root	at1g75990.1	zn.m0 /zn.m120	0.275523	0.97298	0.983764	one.sided	'29.5.11.20'	'protein.degradation.ubiquitin.proteasom'
Root	at1g76010.1	zn.m0 /zn.m120	0.861888	0.734276	0.820106	two.sided	'27.3.67'	'RNA.regulation of transcription.putative transcription regulator'
Root	at1g76030.1	zn.m0 /zn.m120	-0.426756	0.00655386	0.0207304	one.sided	'34.1.1.1'	'transport.p- and v-ATPases.H+-transporting two-sector ATPase.subunit B'
Root	at1g76040.2	zn.m0 /zn.m120	-0.149456	0.342288	0.482392	two.sided	'30.3'	'signalling.calcium'
Root	at1g76070.1	zn.m0 /zn.m120	#NAME?	1	1	not.tested	'35.2'	'not assigned.unknown'
Root	at1g76090.1	zn.m0 /zn.m120	0.0932446	0.0786883	0.159666	two.sided	'17.3.1.2.2'	'hormone metabolism.brassinosteroid.synthesis-degradation.sterols.SMT2'
Root	at1g76140.1	zn.m0 /zn.m120		1	1	not.tested	'29.5'	'protein.degradation'
Root	at1g76150.1	zn.m0 /zn.m120	-1.57882	0.0541771	0.1189	one.sided	'11.8'	'lipid metabolism.'exotics'(steroids, squalene etc)'
Root	at1g76160.1	zn.m0 /zn.m120	1.51085	0.00567489	0.0183254	one.sided	'35.1'	'not assigned.no ontology'
Root	at1g76180.1	zn.m0 /zn.m120	-0.174845	0.874893	0.91991	two.sided	'20.2.99'	'stress.abiotic.unspecified'
Root	at1g76200.1	zn.m0 /zn.m120	-0.493707	0.84298	0.89797	two.sided	'35.2'	'not assigned.unknown'
Root	at1g76300.1	zn.m0 /zn.m120	0.593806	0.951746	0.970607	two.sided	'27.1'	'RNA.processing'
Root	at1g76400.1	zn.m0 /zn.m120	-0.55125	0.423883	0.560291	two.sided	'29.7'	'protein.glycosylation'
Root	at1g76460.1	zn.m0 /zn.m120	0.55748	0.939394	0.962901	two.sided	'27.4'	'RNA.RNA binding'
Root	at1g76490.1	zn.m0 /zn.m120	#NAME?	1	1	not.tested	'16.1.2.3'	'secondary metabolism.isoprenoids.mevalonate pathway.HMG-CoA reductase'
Root	at1g76520.1	zn.m0 /zn.m120	#NAME?	1	1	not.tested	'34.99'	'transport.misc'
Root	at1g76550.1	zn.m0 /zn.m120	0.358172	0.192896	0.317185	two.sided	'4.1.5'	'glycolysis.cytosolic branch.pyrophosphate-fructose-6-P phosphotransferase'
Root	at1g76680.2	zn.m0 /zn.m120	#NAME?	1	1	not.tested	'17.7.1.5'	'hormone metabolism.jasmonate.synthesis-degradation.12-Oxo-PDA-reductase'
Root	at1g76690.1	zn.m0 /zn.m120		1	1	not.tested	'17.7.1.5'	'hormone metabolism.jasmonate.synthesis-degradation.12-Oxo-PDA-reductase'
Root	at1g76700.1	zn.m0 /zn.m120	#NAME?	1	1	not.tested	'20.2.1'	'stress.abiotic.heat'
Root	at1g76760.1	zn.m0 /zn.m120		1	1	not.tested	'21.1'	'redox.thioredoxin'
Root	at1g76790.1	zn.m0 /zn.m120		1	1	not.tested	'16.10'	'secondary metabolism.simple phenols'
Root	at1g76810.1	zn.m0 /zn.m120	0.0276272	0.559191	0.679432	two.sided	'29.2.3'	'protein.synthesis.initiation'
Root	at1g76850.1	zn.m0 /zn.m120	0.0142448	0.569999	0.68858	two.sided	'35.2'	'not assigned.unknown'
Root	at1g76860.1	zn.m0 /zn.m120	0.339722	0.451765	0.585323	two.sided	'27.1'	'RNA.processing'
Root	at1g76920.1	zn.m0 /zn.m120	1.2665	0.167898	0.285938	two.sided	'29.5.11.4.3.2'	'protein.degradation.ubiquitin.E3.SCF.FBOX'
Root	at1g76970.1	zn.m0 /zn.m120		1	1	not.tested	'31.4'	'cell.vesicle transport'
Root	at1g77120.1	zn.m0 /zn.m120	#NAME?	1	1	not.tested	'5.3'	'fermentation.ADH'
Root	at1g77140.1	zn.m0 /zn.m120	0.0983008	0.941513	0.964332	two.sided	'29.3.4.3'	'protein.targeting.secretory pathway.vacuole'
Root	at1g77180.1	zn.m0 /zn.m120	0.0494093	0.471566	0.602577	two.sided	'28.1'	'DNA.synthesis/chromatin structure'
Root	at1g77330.1	zn.m0 /zn.m120	Inf	1	1	not.tested	'17.5.1.2'	'hormone metabolism.ethylene.synthesis-degradation.1-aminocyclopropane-1-carboxylate oxidase'
Root	at1g77420.1	zn.m0 /zn.m120	-1.16392	0.867802	0.915222	two.sided	'11.9.3'	'lipid metabolism.lipid degradation.lysophospholipases'
Root	at1g77440.1	zn.m0 /zn.m120	Inf	1	1	not.tested	'29.5.11.20'	'protein.degradation.ubiquitin.proteasom'
Root	at1g77470.1	zn.m0 /zn.m120	1.50908	0.0309612	0.0756475	two.sided	'28.1'	'DNA.synthesis/chromatin structure'
Root	at1g77510.1	zn.m0 /zn.m120	-1.29525	9.5809e-09	1.02591e-07	two.sided	'21.1.1'	'redox.thioredoxin.PDIL'
Root	at1g77520.1	zn.m0 /zn.m120		1	1	not.tested	'16.2'	'secondary metabolism.phenylpropanoids'
Root	at1g77530.1	zn.m0 /zn.m120	Inf	1	1	not.tested	'16.2'	'secondary metabolism.phenylpropanoids'
Root	at1g77550.1	zn.m0 /zn.m120		1	1	not.tested	'31.1'	'cell.organisation'
Root	at1g77590.1	zn.m0 /zn.m120	-0.410435	0.109	0.205996	two.sided	'11.1.9'	'lipid metabolism.FA synthesis and FA elongation.long chain fatty acid CoA ligase'
Root	at1g77670.1	zn.m0 /zn.m120		1	1	not.tested	'16.2'	'secondary metabolism.phenylpropanoids'
Root	at1g77690.1	zn.m0 /zn.m120	1.42694	0.628638	0.737327	two.sided	'17.2.2'	'hormone metabolism.auxin.signal transduction'
Root	at1g77710.1	zn.m0 /zn.m120	#NAME?	1	1	not.tested	'35.2'	'not assigned.unknown'
Root	at1g77750.1	zn.m0 /zn.m120	-0.634971	0.784682	0.856872	two.sided	'29.2.1.1.1.1.13'	'protein.synthesis.ribosomal protein.prokaryotic.chloroplast.30S subunit.S13'
Root	at1g77760.1	zn.m0 /zn.m120	Inf	1	1	not.tested	'12.1.1'	'N-metabolism.nitrate metabolism.NR'
Root	at1g77840.1	zn.m0 /zn.m120	1.76523	0.24038	0.373506	two.sided	'29.2.3'	'protein.synthesis.initiation'
Root	at1g77940.1	zn.m0 /zn.m120	0.00971968	0.753666	0.834349	two.sided	'29.2.1.2.2.30'	'protein.synthesis.ribosomal protein.eukaryotic.60S subunit.L30'
Root	at1g78000.1	zn.m0 /zn.m120	1.2273	0.857419	0.908016	two.sided	'34.6'	'transport.sulphate'
Root	at1g78040.1	zn.m0 /zn.m120	2.35354	0.0807549	0.162964	two.sided	'20.2.99'	'stress.abiotic.unspecified'
Root	at1g78060.1	zn.m0 /zn.m120		1	1	not.tested	'10.6.2'	'cell wall.degradation.mannan-xylose-arabinose-fucose'
Root	at1g78150.3	zn.m0 /zn.m120		1	1	not.tested	'35.2'	'not assigned.unknown'
Root	at1g78240.1	zn.m0 /zn.m120	0.301974	0.16497	0.282255	two.sided	'20.2.3'	'stress.abiotic.drought/salt'
Root	at1g78280.1	zn.m0 /zn.m120		1	1	not.tested	'27.3.57'	'RNA.regulation of transcription.JUMONJI family'
Root	at1g78290.2	zn.m0 /zn.m120		1	1	not.tested	'29.4'	'protein.postranslational modification'
Root	at1g78300.1	zn.m0 /zn.m120	-0.466815	0.52862	0.652962	two.sided	'30.7'	'signalling.14-3-3 proteins'
Root	at1g78340.1	zn.m0 /zn.m120	#NAME?	1	1	not.tested	'26.9'	'misc.glutathione S transferases'
Root	at1g78370.1	zn.m0 /zn.m120		1	1	not.tested	'26.9'	'misc.glutathione S transferases'
Root	at1g78380.1	zn.m0 /zn.m120	0.0336452	0.484665	0.613919	two.sided	'26.9'	'misc.glutathione S transferases'
Root	at1g78570.1	zn.m0 /zn.m120	0.86559	0.133682	0.24083	one.sided	'10.1.10'	'cell wall.precursor synthesis.UDP-glucose 4,6-dehydratase'
Root	at1g78580.1	zn.m0 /zn.m120	2.26379	0.0163431	0.0447186	two.sided	'3.2.1'	'minor CHO metabolism.trehalose.TPS'
Root	at1g78610.1	zn.m0 /zn.m120	Inf	1	1	not.tested	'30.99'	'signalling.unspecified'
Root	at1g78620.2	zn.m0 /zn.m120	0.106766	0.414042	0.551539	two.sided	'35.1'	'not assigned.no ontology'
Root	at1g78660.1	zn.m0 /zn.m120		1	1	not.tested	'29.5'	'protein.degradation'
Root	at1g78670.1	zn.m0 /zn.m120		1	1	not.tested	'29.5'	'protein.degradation'
Root	at1g78680.1	zn.m0 /zn.m120	Inf	1	1	not.tested	'29.5'	'protein.degradation'
Root	at1g78800.1	zn.m0 /zn.m120	#NAME?	1	1	not.tested	'26.2'	'misc.UDP glucosyl and glucoronyl transferases'
Root	at1g78830.1	zn.m0 /zn.m120	-0.298416	0.000944407	0.00382546	two.sided	'26.16'	'misc.myrosinases-lectin-jacalin'
Root	at1g78850.1	zn.m0 /zn.m120	-0.397117	0.519367	0.644814	one.sided	'26.16'	'misc.myrosinases-lectin-jacalin'
Root	at1g78860.1	zn.m0 /zn.m120	-0.110986	0.669315	0.769808	two.sided	'26.16'	'misc.myrosinases-lectin-jacalin'
Root	at1g78870.1	zn.m0 /zn.m120		1	1	not.tested	'29.5.11.3'	'protein.degradation.ubiquitin.E2'
Root	at1g78880.1	zn.m0 /zn.m120	-0.122629	0.85999	0.909718	one.sided	'35.1'	'not assigned.no ontology'
Root	at1g78900.1	zn.m0 /zn.m120	-0.316963	0.241416	0.374675	one.sided	'34.1'	'transport.p- and v-ATPases'
Root	at1g78920.1	zn.m0 /zn.m120	-0.351598	0.807682	0.873046	two.sided	'34.30'	'transport.H+ transporting pyrophosphatase'
Root	at1g79010.1	zn.m0 /zn.m120	0.349107	0.47874	0.608828	two.sided	'9.1.2'	'mitochondrial electron transport / ATP synthesis.NADH-DH.localisation not clear'
Root	at1g79210.1	zn.m0 /zn.m120	0.136107	0.778495	0.852438	two.sided	'29.5.11.20'	'protein.degradation.ubiquitin.proteasom'
Root	at1g79230.1	zn.m0 /zn.m120	-1.00354	0.551792	0.673015	two.sided	'13.2.5.3'	'amino acid metabolism.degradation.serine-glycine-cysteine group.cysteine'
Root	at1g79260.1	zn.m0 /zn.m120		1	1	not.tested	'35.2'	'not assigned.unknown'
Root	at1g79280.2	zn.m0 /zn.m120	-0.547328	0.692716	0.788101	two.sided	'33.99'	'development.unspecified'
Root	at1g79320.1	zn.m0 /zn.m120		1	1	not.tested	'29.5'	'protein.degradation'
Root	at1g79340.1	zn.m0 /zn.m120	-1.98931	0.846828	0.900686	two.sided	'29.5'	'protein.degradation'
Root	at1g79380.1	zn.m0 /zn.m120	-1.33745	0.223268	0.353483	one.sided	'35.2'	'not assigned.unknown'
Root	at1g79390.1	zn.m0 /zn.m120	Inf	1	1	not.tested	'35.2'	'not assigned.unknown'
Root	at1g79440.1	zn.m0 /zn.m120	0.260179	0.36163	0.501435	two.sided	'8.2.99'	'TCA / org transformation.other organic acid transformatons.misc'
Root	at1g79470.1	zn.m0 /zn.m120		1	1	not.tested	'23.1.2.30'	'nucleotide metabolism.synthesis.purine.IMP dehydrogenase'
Root	at1g79500.5	zn.m0 /zn.m120	Inf	1	1	not.tested	'10.1.12.2'	'cell wall.precursor synthesis.KDO pathway.KDO-8-Phosphate Synthase'
Root	at1g79530.1	zn.m0 /zn.m120	0.321583	0.276172	0.413129	two.sided	'4.2.8'	'glycolysis.plastid branch.glyceraldehyde 3-phosphate dehydrogenase (GAP-DH)'
Root	at1g79550.1	zn.m0 /zn.m120	0.0361957	0.235292	0.36751	two.sided	'4.1.11'	'glycolysis.cytosolic branch.3-phosphoglycerate kinase (PGK)'
Root	at1g79590.1	zn.m0 /zn.m120	0.848494	0.0823298	0.165423	two.sided	'31.4'	'cell.vesicle transport'
Root	at1g79650.4	zn.m0 /zn.m120		1	1	not.tested	'28.2'	'DNA.repair'
Root	at1g79680.1	zn.m0 /zn.m120	#NAME?	1	1	not.tested	'30.2.25'	'signalling.receptor kinases.wall associated kinase'
Root	at1g79690.1	zn.m0 /zn.m120	0.219477	0.719821	0.808918	two.sided	'23.3.3'	'nucleotide metabolism.salvage.NUDIX hydrolases'
Root	at1g79730.1	zn.m0 /zn.m120	-0.255643	0.656627	0.759854	two.sided	'27.3'	'RNA.regulation of transcription'
Root	at1g79750.1	zn.m0 /zn.m120		1	1	not.tested	'8.2.10'	'TCA / org transformation.other organic acid transformatons.malic'
Root	at1g79830.4	zn.m0 /zn.m120		1	1	not.tested	'31.4'	'cell.vesicle transport'
Root	at1g79870.1	zn.m0 /zn.m120	-0.914433	0.699645	0.793253	two.sided	'1.2.6'	'PS.photorespiration.hydroxypyruvate reductase'
Root	at1g79920.1	zn.m0 /zn.m120	-0.733289	1	1	not.tested	'20.2.1'	'stress.abiotic.heat'
Root	at1g79930.1	zn.m0 /zn.m120	-0.316049	0.233729	0.365674	two.sided	'20.2.1'	'stress.abiotic.heat'
Root	at1g79940.1	zn.m0 /zn.m120	-0.529198	0.104468	0.199192	two.sided	'20.2.1'	'stress.abiotic.heat'
Root	at1g79990.1	zn.m0 /zn.m120	0.241993	0.253934	0.388501	two.sided	'31.4'	'cell.vesicle transport'
Root	at1g80050.1	zn.m0 /zn.m120		1	1	not.tested	'23.3.1.1'	'nucleotide metabolism.salvage.phosphoribosyltransferases.aprt'
Root	at1g80070.1	zn.m0 /zn.m120	0.421024	0.016744	0.0456241	two.sided	'27.1.1'	'RNA.processing.splicing'
Root	at1g80180.1	zn.m0 /zn.m120	#NAME?	1	1	not.tested	'35.2'	'not assigned.unknown'
Root	at1g80230.1	zn.m0 /zn.m120	-0.538054	0.174963	0.294942	two.sided	'9.7'	'mitochondrial electron transport / ATP synthesis.cytochrome c oxidase'
Root	at1g80240.1	zn.m0 /zn.m120	1.98206	0.000895705	0.00365038	two.sided	'35.2'	'not assigned.unknown'
Root	at1g80270.1	zn.m0 /zn.m120		1	1	not.tested	'27.3.67'	'RNA.regulation of transcription.putative transcription regulator'
Root	at1g80300.1	zn.m0 /zn.m120	-0.162554	0.501253	0.628524	two.sided	'34.99'	'transport.misc'
Root	at1g80360.1	zn.m0 /zn.m120	-3.04619	0.0710279	0.147421	two.sided	'13.1.6.2'	'amino acid metabolism.synthesis.aromatic aa.phenylalanine and tyrosine'
Root	at1g80380.2	zn.m0 /zn.m120		1	1	not.tested	'1.2.7'	'PS.photorespiration.glycerate kinase'
Root	at1g80410.2	zn.m0 /zn.m120	0.43931	0.0138711	0.038999	two.sided	'26.5'	'misc.acyl transferases'
Root	at1g80460.1	zn.m0 /zn.m120	-0.896658	0.229632	0.360886	two.sided	'11.5.1'	'lipid metabolism.glyceral metabolism.glycerol kinase'
Root	at1g80480.1	zn.m0 /zn.m120		1	1	not.tested	'27.2'	'RNA.transcription'
Root	at1g80490.2	zn.m0 /zn.m120		1	1	not.tested	'33.99'	'development.unspecified'
Root	at1g80500.1	zn.m0 /zn.m120	0.630784	0.84599	0.900074	two.sided	'35.1'	'not assigned.no ontology'
Root	at1g80560.1	zn.m0 /zn.m120		1	1	not.tested	'13.1.4.4.3'	'amino acid metabolism.synthesis.branched chain group.leucine specific.3-isopropylmalate dehydrogenase'
Root	at1g80600.1	zn.m0 /zn.m120		1	1	not.tested	'13.1.2.3.4'	'amino acid metabolism.synthesis.glutamate family.arginine.acetylornithine aminotransferase'
Root	at1g80630.1	zn.m0 /zn.m120		1	1	not.tested	'35.1'	'not assigned.no ontology'
Root	at1g80670.1	zn.m0 /zn.m120	-0.0620374	0.784001	0.856445	two.sided	'27.1'	'RNA.processing'
Root	at1g80750.1	zn.m0 /zn.m120	#NAME?	1	1	not.tested	'29.2.1.2.2.7'	'protein.synthesis.ribosomal protein.eukaryotic.60S subunit.L7'
Root	at1g80820.1	zn.m0 /zn.m120		1	1	not.tested	'16.2.1.7'	'secondary metabolism.phenylpropanoids.lignin biosynthesis.CCR1'
Root	at1g80830.1	zn.m0 /zn.m120	-0.645776	0.357721	0.497605	two.sided	'34.12'	'transport.metal'
Root	at1g80860.2	zn.m0 /zn.m120	Inf	1	1	not.tested	'35.2'	'not assigned.unknown'
Root	at1g80910.1	zn.m0 /zn.m120	0.224259	1	1	not.tested	'35.2'	'not assigned.unknown'
Root	at1g80930.1	zn.m0 /zn.m120	0.0773039	0.774804	0.849935	two.sided	'27.4'	'RNA.RNA binding'
Root	at1g80950.1	zn.m0 /zn.m120	0.0929305	0.749257	0.831194	two.sided	'26.5'	'misc.acyl transferases'
Root	at2g01070.1	zn.m0 /zn.m120	#NAME?	1	1	not.tested	'35.1'	'not assigned.no ontology'
Root	at2g01140.1	zn.m0 /zn.m120	-0.151649	0.929509	0.956428	two.sided	'1.3.6'	'PS.calvin cycle.aldolase'
Root	at2g01180.1	zn.m0 /zn.m120	-1.69536	0.0405128	0.0941766	two.sided	'26.13'	'misc.acid and other phosphatases'
Root	at2g01190.1	zn.m0 /zn.m120		1	1	not.tested	'35.1'	'not assigned.no ontology'
Root	at2g01220.2	zn.m0 /zn.m120		1	1	not.tested	'35.2'	'not assigned.unknown'
Root	at2g01250.1	zn.m0 /zn.m120	0.352655	0.520371	0.645682	two.sided	'29.2.1.2.2.7'	'protein.synthesis.ribosomal protein.eukaryotic.60S subunit.L7'
Root	at2g01350.1	zn.m0 /zn.m120	1.20124	0.47733	0.607592	two.sided	'18'	'Co-factor and vitamine metabolism'
Root	at2g01410.1	zn.m0 /zn.m120	-0.630007	0.434681	0.570128	two.sided	'35.2'	'not assigned.unknown'
Root	at2g01470.1	zn.m0 /zn.m120	-0.640659	0.187805	0.311111	two.sided	'29.5'	'protein.degradation'
Root	at2g01490.1	zn.m0 /zn.m120		1	1	not.tested	'26.14'	'misc.oxygenases'
Root	at2g01520.1	zn.m0 /zn.m120	-0.474191	0.798602	0.866783	two.sided	'20.2.99'	'stress.abiotic.unspecified'
Root	at2g01530.1	zn.m0 /zn.m120	-0.158215	0.978343	0.987014	two.sided	'20.2.99'	'stress.abiotic.unspecified'
Root	at2g01540.1	zn.m0 /zn.m120	-1.19835	0.116504	0.216834	two.sided	'35.1.19'	'not assigned.no ontology.C2 domain-containing protein'
Root	at2g01600.1	zn.m0 /zn.m120	-0.380733	0.0407558	0.0946365	two.sided	'35.1.21'	'not assigned.no ontology.epsin N-terminal homology (ENTH) domain-containing protein'
Root	at2g01630.1	zn.m0 /zn.m120	0.744376	0.543272	0.665851	two.sided	'26.4.1'	'misc.beta 1,3 glucan hydrolases.glucan endo-1,3-beta-glucosidase'
Root	at2g01650.1	zn.m0 /zn.m120		1	1	not.tested	'27.3.99'	'RNA.regulation of transcription.unclassified'
Root	at2g01690.2	zn.m0 /zn.m120	-0.392708	0.197899	0.323311	two.sided	'35.2'	'not assigned.unknown'
Root	at2g01720.1	zn.m0 /zn.m120	-0.0360021	0.695647	0.790283	two.sided	'29.7'	'protein.glycosylation'
Root	at2g01820.1	zn.m0 /zn.m120	-0.229234	0.820291	0.881983	one.sided	'30.2.9'	'signalling.receptor kinases.leucine rich repeat IX'
Root	at2g01830.2	zn.m0 /zn.m120	Inf	1	1	not.tested	'17.4.2'	'hormone metabolism.cytokinin.signal transduction'
Root	at2g01880.1	zn.m0 /zn.m120		1	1	not.tested	'26.13'	'misc.acid and other phosphatases'
Root	at2g01890.1	zn.m0 /zn.m120		1	1	not.tested	'26.13'	'misc.acid and other phosphatases'
Root	at2g01970.1	zn.m0 /zn.m120	-0.34744	0.920062	0.95039	one.sided	'35.1'	'not assigned.no ontology'
Root	at2g02040.1	zn.m0 /zn.m120	-0.314157	0.0459312	0.104181	one.sided	'34.3'	'transport.amino acids'
Root	at2g02050.1	zn.m0 /zn.m120	0.0203037	0.403845	0.541988	two.sided	'9.1.2'	'mitochondrial electron transport / ATP synthesis.NADH-DH.localisation not clear'
Root	at2g02130.1	zn.m0 /zn.m120	Inf	1	1	not.tested	'20.1'	'stress.biotic'
Root	at2g02390.3	zn.m0 /zn.m120	-1.03532	0.977474	0.986452	two.sided	'26.9'	'misc.glutathione S transferases'
Root	at2g02560.1	zn.m0 /zn.m120	-0.727275	0.0658365	0.138824	one.sided	'17.2.2'	'hormone metabolism.auxin.signal transduction'
Root	at2g02580.1	zn.m0 /zn.m120		1	1	not.tested	'26.10'	'misc.cytochrome P450'
Root	at2g02790.1	zn.m0 /zn.m120	-0.258022	0.535668	0.659223	two.sided	'30.3'	'signalling.calcium'
Root	at2g02850.1	zn.m0 /zn.m120	-1.70154	0.227587	0.358485	one.sided	'26.19'	'misc.plastocyanin-like'
Root	at2g02930.1	zn.m0 /zn.m120	#NAME?	1	1	not.tested	'26.9'	'misc.glutathione S transferases'
Root	at2g03120.1	zn.m0 /zn.m120	-0.157862	0.341028	0.481102	two.sided	'29.5'	'protein.degradation'
Root	at2g03260.1	zn.m0 /zn.m120	-1.01845	0.0228006	0.0588522	two.sided	'34.7'	'transport.phosphate'
Root	at2g03440.1	zn.m0 /zn.m120		1	1	not.tested	'33.99'	'development.unspecified'
Root	at2g03450.1	zn.m0 /zn.m120		1	1	not.tested	'26.13'	'misc.acid and other phosphatases'
Root	at2g03480.1	zn.m0 /zn.m120	Inf	1	1	not.tested	'20.2.3'	'stress.abiotic.drought/salt'
Root	at2g03510.1	zn.m0 /zn.m120	-0.129912	0.496643	0.62438	two.sided	'35.1'	'not assigned.no ontology'
Root	at2g03640.3	zn.m0 /zn.m120		1	1	not.tested	'29.3.1'	'protein.targeting.nucleus'
Root	at2g03680.1	zn.m0 /zn.m120	Inf	1	1	not.tested	'35.2'	'not assigned.unknown'
Root	at2g03760.1	zn.m0 /zn.m120		1	1	not.tested	'17.3.1.1.5'	'hormone metabolism.brassinosteroid.synthesis-degradation.BRs.metabolic regulation'
Root	at2g03820.1	zn.m0 /zn.m120		1	1	not.tested	'35.1'	'not assigned.no ontology'
Root	at2g03870.2	zn.m0 /zn.m120	#NAME?	1	1	not.tested	'27.1'	'RNA.processing'
Root	at2g04030.1	zn.m0 /zn.m120	#NAME?	1	1	not.tested	'20.2.1'	'stress.abiotic.heat'
Root	at2g04160.1	zn.m0 /zn.m120	Inf	1	1	not.tested	'29.5.1'	'protein.degradation.subtilases'
Root	at2g04170.1	zn.m0 /zn.m120	0.946044	0.331195	0.471017	two.sided	'35.1'	'not assigned.no ontology'
Root	at2g04280.1	zn.m0 /zn.m120	0.634703	0.0198226	0.0524727	two.sided	'35.2'	'not assigned.unknown'
Root	at2g04350.1	zn.m0 /zn.m120	-0.702538	0.00183436	0.00688299	two.sided	'11.1.9'	'lipid metabolism.FA synthesis and FA elongation.long chain fatty acid CoA ligase'
Root	at2g04400.1	zn.m0 /zn.m120	#NAME?	1	1	not.tested	'13.1.6.5.4'	'amino acid metabolism.synthesis.aromatic aa.tryptophan.indole-3-glycerol phosphate synthase'
Root	at2g04520.1	zn.m0 /zn.m120	0.319509	0.980973	0.988564	two.sided	'29.2.3'	'protein.synthesis.initiation'
Root	at2g04650.1	zn.m0 /zn.m120		1	1	not.tested	'2.1.2.1'	'major CHO metabolism.synthesis.starch.AGPase'
Root	at2g04690.1	zn.m0 /zn.m120		1	1	not.tested	'35.1'	'not assigned.no ontology'
Root	at2g04700.1	zn.m0 /zn.m120		1	1	not.tested	'21.1'	'redox.thioredoxin'
Root	at2g04780.1	zn.m0 /zn.m120	-0.103208	0.177789	0.298544	two.sided	'10.5.1.1'	'cell wall.cell wall proteins.AGPs.AGP'
Root	at2g04865.1	zn.m0 /zn.m120	1.65792	0.102021	0.195584	two.sided	'35.2'	'not assigned.unknown'
Root	at2g04900.1	zn.m0 /zn.m120	-0.725396	0.0672306	0.141158	two.sided	'35.2'	'not assigned.unknown'
Root	at2g04940.1	zn.m0 /zn.m120	0.510072	0.360319	0.500232	two.sided	'35.1'	'not assigned.no ontology'
Root	at2g05120.1	zn.m0 /zn.m120	0.869972	0.926566	0.954517	two.sided	'35.2'	'not assigned.unknown'
Root	at2g05170.1	zn.m0 /zn.m120	0.222915	0.25027	0.384555	two.sided	'29.3.4.3'	'protein.targeting.secretory pathway.vacuole'
Root	at2g05220.1	zn.m0 /zn.m120	-0.375231	0.228308	0.359335	two.sided	'29.2.1.2.1.17'	'protein.synthesis.ribosomal protein.eukaryotic.40S subunit.S17'
Root	at2g05710.1	zn.m0 /zn.m120	-0.533103	0.863965	0.912585	one.sided	'8.1.3'	'TCA / org transformation.TCA.aconitase'
Root	at2g05830.1	zn.m0 /zn.m120	-1.48768	0.165768	0.283235	two.sided	'29.2.3'	'protein.synthesis.initiation'
Root	at2g05840.1	zn.m0 /zn.m120	-0.140011	0.466714	0.598476	one.sided	'29.5.11.20'	'protein.degradation.ubiquitin.proteasom'
Root	at2g05920.1	zn.m0 /zn.m120	0.948823	0.00313215	0.0109626	one.sided	'29.5.1'	'protein.degradation.subtilases'
Root	at2g05940.1	zn.m0 /zn.m120	-2.93538	0.147638	0.259715	two.sided	'29.4.1.57'	'protein.postranslational modification.kinase.receptor like cytoplasmatic kinase VII'
Root	at2g05990.1	zn.m0 /zn.m120	Inf	1	1	not.tested	'11.1.6'	'lipid metabolism.FA synthesis and FA elongation.enoyl ACP reductase'
Root	at2g06050.2	zn.m0 /zn.m120	-1.3902	0.0178172	0.0480562	two.sided	'17.7.1.5'	'hormone metabolism.jasmonate.synthesis-degradation.12-Oxo-PDA-reductase'
Root	at2g06210.1	zn.m0 /zn.m120	0.605971	0.756965	0.83682	two.sided	'33.99'	'development.unspecified'
Root	at2g06530.1	zn.m0 /zn.m120	-1.4183	0.0239492	0.0612971	two.sided	'27.3.71'	'RNA.regulation of transcription.SNF7'
Root	at2g06850.1	zn.m0 /zn.m120	1.33795	0.000592653	0.00252913	two.sided	'10.7'	'cell wall.modification'
Root	at2g06990.1	zn.m0 /zn.m120		1	1	not.tested	'29.2.2.3.5'	'protein.synthesis.ribosome biogenesis.Pre-rRNA processing and modifications.DExD-box helicases'
Root	at2g07050.1	zn.m0 /zn.m120	0.643031	0.0122014	0.0350648	two.sided	'11.8.6'	'lipid metabolism.'exotics' (steroids, squalene etc).cycloartenol synthase'
Root	at2g07340.1	zn.m0 /zn.m120	-0.782598	1	1	not.tested	'29.6'	'protein.folding'
Root	at2g07360.2	zn.m0 /zn.m120	0.208355	0.899418	0.936726	two.sided	'35.1'	'not assigned.no ontology'
Root	at2g07675.1	zn.m0 /zn.m120	#NAME?	1	1	not.tested	'29.2.1.1.3.1.12'	'protein.synthesis.ribosomal protein.prokaryotic.unknown organellar.30S subunit.S12'
Root	at2g07696.1	zn.m0 /zn.m120	0.502613	0.120178	0.221959	two.sided	'29.2.1.1.2.1.7'	'protein.synthesis.ribosomal protein.prokaryotic.mitochondrion.30S subunit.S7'
Root	at2g07698.1	zn.m0 /zn.m120	0.0929234	0.929851	0.956653	two.sided	'9.9'	'mitochondrial electron transport / ATP synthesis.F1-ATPase'
Root	at2g07707.1	zn.m0 /zn.m120	0.19402	0.555789	0.676501	two.sided	'35.2'	'not assigned.unknown'
Root	at2g07727.1	zn.m0 /zn.m120	0.0158844	0.62397	0.733539	one.sided	'9.5'	'mitochondrial electron transport / ATP synthesis.cytochrome c reductase'
Root	at2g07734.1	zn.m0 /zn.m120	3.38201	0.00367639	0.0125895	two.sided	'29.2.1.1.3.1.4'	'protein.synthesis.ribosomal protein.prokaryotic.unknown organellar.30S subunit.S4'
Root	at2g07741.1	zn.m0 /zn.m120	-0.723072	0.0697538	0.145287	two.sided	'34.1.1'	'transport.p- and v-ATPases.H+-transporting two-sector ATPase'
Root	at2g09990.1	zn.m0 /zn.m120	0.109074	0.599095	0.712792	two.sided	'29.2.1.2.1.16'	'protein.synthesis.ribosomal protein.eukaryotic.40S subunit.S16'
Root	at2g11520.1	zn.m0 /zn.m120	-1.92839	0.00542234	0.0176144	two.sided	'29.4.1.54'	'protein.postranslational modification.kinase.receptor like cytoplasmatic kinase IV'
Root	at2g11890.1	zn.m0 /zn.m120		1	1	not.tested	'35.2'	'not assigned.unknown'
Root	at2g12550.1	zn.m0 /zn.m120		1	1	not.tested	'29.5.11'	'protein.degradation.ubiquitin'
Root	at2g13360.1	zn.m0 /zn.m120	-1.04931	0.388461	0.527307	two.sided	'1.2.3'	'PS.photorespiration.aminotransferases peroxisomal'
Root	at2g13540.1	zn.m0 /zn.m120	#NAME?	1	1	not.tested	'29.2.3'	'protein.synthesis.initiation'
Root	at2g13560.1	zn.m0 /zn.m120	0.778035	0.221586	0.35154	two.sided	'8.2.10'	'TCA / org transformation.other organic acid transformatons.malic'
Root	at2g13820.1	zn.m0 /zn.m120		1	1	not.tested	'26.21'	'misc.protease inhibitor/seed storage/lipid transfer protein (LTP) family protein'
Root	at2g14120.3	zn.m0 /zn.m120	0.0434206	0.252102	0.386545	two.sided	'26.17'	'misc.dynamin'
Root	at2g14170.1	zn.m0 /zn.m120	-0.612012	0.880691	0.924052	one.sided	'13.2.4.3'	'amino acid metabolism.degradation.branched chain group.valine'
Root	at2g14260.1	zn.m0 /zn.m120		1	1	not.tested	'29.5'	'protein.degradation'
Root	at2g14720.1	zn.m0 /zn.m120	-0.489709	0.992637	0.995826	two.sided	'29.3.4.3'	'protein.targeting.secretory pathway.vacuole'
Root	at2g14740.1	zn.m0 /zn.m120	-0.107184	0.594758	0.7093	two.sided	'29.3.4.3'	'protein.targeting.secretory pathway.vacuole'
Root	at2g14750.1	zn.m0 /zn.m120		1	1	not.tested	'14.15'	'S-assimilation.AKN'
Root	at2g14835.1	zn.m0 /zn.m120	-1.09353	0.670492	0.770694	one.sided	'29.5.11.4.2'	'protein.degradation.ubiquitin.E3.RING'
Root	at2g14880.1	zn.m0 /zn.m120	Inf	1	1	not.tested	'35.1'	'not assigned.no ontology'
Root	at2g15220.1	zn.m0 /zn.m120	#NAME?	1	1	not.tested	'20.1'	'stress.biotic'
Root	at2g15240.1	zn.m0 /zn.m120	-0.398378	0.085674	0.170693	two.sided	'35.1'	'not assigned.no ontology'
Root	at2g15320.1	zn.m0 /zn.m120	1.70463	0.132997	0.239933	two.sided	'30.8'	'signalling.misc'
Root	at2g15370.1	zn.m0 /zn.m120	1.00304	0.25	0.384244	one.sided	'10.3'	'cell wall.hemicellulose synthesis'
Root	at2g15390.2	zn.m0 /zn.m120	-1.46291	0.0471504	0.106445	one.sided	'10.5.1.2'	'cell wall.cell wall proteins.AGPs.AGP Fucosyltransferase'
Root	at2g15430.1	zn.m0 /zn.m120	0.504673	0.827079	0.886806	two.sided	'27.2'	'RNA.transcription'
Root	at2g15480.1	zn.m0 /zn.m120		1	1	not.tested	'26.2'	'misc.UDP glucosyl and glucoronyl transferases'
Root	at2g15490.1	zn.m0 /zn.m120	#NAME?	1	1	not.tested	'26.2'	'misc.UDP glucosyl and glucoronyl transferases'
Root	at2g15570.2	zn.m0 /zn.m120		1	1	not.tested	'21.1'	'redox.thioredoxin'
Root	at2g15620.1	zn.m0 /zn.m120	0.608041	0.280971	0.418392	two.sided	'12.1.2'	'N-metabolism.nitrate metabolism.nitrite reductase'
Root	at2g15690.1	zn.m0 /zn.m120	#NAME?	1	1	not.tested	'35.1.5'	'not assigned.no ontology.pentatricopeptide (PPR) repeat-containing protein'
Root	at2g15860.2	zn.m0 /zn.m120	#NAME?	1	1	not.tested	'35.2'	'not assigned.unknown'
Root	at2g15970.1	zn.m0 /zn.m120	Inf	1	1	not.tested	'20.2.2'	'stress.abiotic.cold'
Root	at2g16060.1	zn.m0 /zn.m120	-2.83956	0.079723	0.161347	two.sided	'21.3'	'redox.heme'
Root	at2g16370.1	zn.m0 /zn.m120		1	1	not.tested	'25'	'C1-metabolism'
Root	at2g16460.1	zn.m0 /zn.m120	-0.602236	0.207241	0.334535	two.sided	'35.2'	'not assigned.unknown'
Root	at2g16530.1	zn.m0 /zn.m120	-0.0986889	0.241137	0.374359	two.sided	'17.3.1.1.1'	'hormone metabolism.brassinosteroid.synthesis-degradation.BRs.DET2'
Root	at2g16570.1	zn.m0 /zn.m120		1	1	not.tested	'23.1.2.1'	'nucleotide metabolism.synthesis.purine.amidophosphoribosyltransferase'
Root	at2g16595.1	zn.m0 /zn.m120	-2.10139	0.137676	0.246381	two.sided	'35.1'	'not assigned.no ontology'
Root	at2g16600.1	zn.m0 /zn.m120	0.0259639	0.621408	0.731272	two.sided	'31.3.1'	'cell.cycle.peptidylprolyl isomerase'
Root	at2g16640.1	zn.m0 /zn.m120	-0.0843879	0.258453	0.393589	two.sided	'29.3.3'	'protein.targeting.chloroplast'
Root	at2g16760.1	zn.m0 /zn.m120	-1.99443	9.12315e-07	7.02255e-06	one.sided	'35.2'	'not assigned.unknown'
Root	at2g16780.1	zn.m0 /zn.m120	#NAME?	1	1	not.tested	'33.99'	'development.unspecified'
Root	at2g16940.2	zn.m0 /zn.m120	1.68466	0.055098	0.120492	two.sided	'27.4'	'RNA.RNA binding'
Root	at2g16950.1	zn.m0 /zn.m120	-1.10904	0.0839221	0.167958	two.sided	'29.3.1'	'protein.targeting.nucleus'
Root	at2g17120.1	zn.m0 /zn.m120	-0.824608	0.833193	0.891039	two.sided	'35.1'	'not assigned.no ontology'
Root	at2g17130.1	zn.m0 /zn.m120	-0.17334	0.654732	0.758353	two.sided	'8.1.4'	'TCA / org transformation.TCA.IDH'
Root	at2g17190.1	zn.m0 /zn.m120	#NAME?	1	1	not.tested	'29.5.11.1'	'protein.degradation.ubiquitin.ubiquitin'
Root	at2g17200.1	zn.m0 /zn.m120	-1.34476	0.254449	0.389102	one.sided	'29.5.11'	'protein.degradation.ubiquitin'
Root	at2g17265.1	zn.m0 /zn.m120		1	1	not.tested	'13.1.3.6.1.4'	'amino acid metabolism.synthesis.aspartate family.misc.homoserine.homoserine kinase'
Root	at2g17280.1	zn.m0 /zn.m120		1	1	not.tested	'4.1.12'	'glycolysis.cytosolic branch.phosphoglycerate mutase'
Root	at2g17290.1	zn.m0 /zn.m120	-1.00079	0.0104167	0.0306959	two.sided	'30.3'	'signalling.calcium'
Root	at2g17340.1	zn.m0 /zn.m120		1	1	not.tested	'18.4.5'	'Co-factor and vitamine metabolism.pantothenate.pantothenate kinase (PANK)'
Root	at2g17380.1	zn.m0 /zn.m120	-0.710205	0.813413	0.877125	one.sided	'31.4'	'cell.vesicle transport'
Root	at2g17390.1	zn.m0 /zn.m120	-1.31957	0.272566	0.409248	one.sided	'27.3.39'	'RNA.regulation of transcription.AtSR Transcription Factor family'
Root	at2g17420.1	zn.m0 /zn.m120	-0.452738	0.726069	0.813816	two.sided	'21.1'	'redox.thioredoxin'
Root	at2g17440.1	zn.m0 /zn.m120	-0.527318	0.73669	0.821824	two.sided	'35.1'	'not assigned.no ontology'
Root	at2g17500.1	zn.m0 /zn.m120	#NAME?	1	1	not.tested	'34.99'	'transport.misc'
Root	at2g17560.1	zn.m0 /zn.m120	0.246142	0.773092	0.848692	two.sided	'27.3.62'	'RNA.regulation of transcription.Nucleosome/chromatin assembly factor group'
Root	at2g17630.1	zn.m0 /zn.m120	#NAME?	1	1	not.tested	'13.1.5.1.2'	'amino acid metabolism.synthesis.serine-glycine-cysteine group.serine.phosphoserine aminotransferase'
Root	at2g17650.1	zn.m0 /zn.m120		1	1	not.tested	'11.1.8'	'lipid metabolism.FA synthesis and FA elongation.acyl coa ligase'
Root	at2g17700.1	zn.m0 /zn.m120	#NAME?	1	1	not.tested	'29.4'	'protein.postranslational modification'
Root	at2g17705.1	zn.m0 /zn.m120	-2.49049	0.0267688	0.0671594	two.sided	'35.2'	'not assigned.unknown'
Root	at2g17720.1	zn.m0 /zn.m120	-1.01458	0.00145891	0.00562535	two.sided	'26.7'	'misc.oxidases - copper, flavone etc'
Root	at2g17760.1	zn.m0 /zn.m120		1	1	not.tested	'29.5.4'	'protein.degradation.aspartate protease'
Root	at2g17790.1	zn.m0 /zn.m120	-0.267285	0.897144	0.93524	two.sided	'29.3.4.3'	'protein.targeting.secretory pathway.vacuole'
Root	at2g17800.1	zn.m0 /zn.m120	-0.551894	0.691748	0.787373	two.sided	'30.5'	'signalling.G-proteins'
Root	at2g17840.1	zn.m0 /zn.m120	-2.35364	0.0121133	0.0348559	two.sided	'33.99'	'development.unspecified'
Root	at2g17870.1	zn.m0 /zn.m120	-1.23481	0.0110022	0.0321343	two.sided	'27.3.99'	'RNA.regulation of transcription.unclassified'
Root	at2g17980.1	zn.m0 /zn.m120	-0.631141	0.0074001	0.023013	one.sided	'29.3.4.4'	'protein.targeting.secretory pathway.plasma membrane'
Root	at2g18020.1	zn.m0 /zn.m120	-0.00568941	0.337804	0.477718	two.sided	'29.2.1.2.2.8'	'protein.synthesis.ribosomal protein.eukaryotic.60S subunit.L8'
Root	at2g18040.1	zn.m0 /zn.m120	0.0532322	0.41508	0.5525	two.sided	'31.3.1'	'cell.cycle.peptidylprolyl isomerase'
Root	at2g18110.1	zn.m0 /zn.m120	0.44357	0.0373247	0.0881299	two.sided	'29.2.4'	'protein.synthesis.elongation'
Root	at2g18150.1	zn.m0 /zn.m120	-3.12337	0.00313215	0.0109626	two.sided	'26.12'	'misc.peroxidases'
Root	at2g18170.1	zn.m0 /zn.m120		1	1	not.tested	'30.6'	'signalling.MAP kinases'
Root	at2g18230.1	zn.m0 /zn.m120	0.532874	0.948557	0.968658	two.sided	'23.4.99'	'nucleotide metabolism.phosphotransfer and pyrophosphatases.misc'
Root	at2g18250.1	zn.m0 /zn.m120		1	1	not.tested	'18.4.8'	'Co-factor and vitamine metabolism.pantothenate.pantetheine-phosphate adenylyltransferase (PPAT)'
Root	at2g18330.1	zn.m0 /zn.m120	-0.628864	0.241634	0.374935	two.sided	'29.5.9'	'protein.degradation.AAA type'
Root	at2g18360.1	zn.m0 /zn.m120	-1.74826	6.31895e-05	0.000339275	two.sided	'35.1'	'not assigned.no ontology'
Root	at2g18370.1	zn.m0 /zn.m120		1	1	not.tested	'26.21'	'misc.protease inhibitor/seed storage/lipid transfer protein (LTP) family protein'
Root	at2g18400.1	zn.m0 /zn.m120	1.76115	0.0134361	0.0379735	two.sided	'29.2.1.2.2.6'	'protein.synthesis.ribosomal protein.eukaryotic.60S subunit.L6'
Root	at2g18450.1	zn.m0 /zn.m120	0.486856	0.531627	0.655585	two.sided	'8.1.7'	'TCA / org transformation.TCA.succinate dehydrogenase'
Root	at2g18510.1	zn.m0 /zn.m120	0.208952	0.567314	0.686276	two.sided	'27.1.1'	'RNA.processing.splicing'
Root	at2g18570.1	zn.m0 /zn.m120		1	1	not.tested	'16.8.3'	'secondary metabolism.flavonoids.dihydroflavonols'
Root	at2g18690.1	zn.m0 /zn.m120	-2.08871	0.000996627	0.0040127	two.sided	'35.2'	'not assigned.unknown'
Root	at2g18730.1	zn.m0 /zn.m120	-0.360884	0.536571	0.660009	one.sided	'11.3.5'	'lipid metabolism.Phospholipid synthesis.diacylglycerol kinase'
Root	at2g18740.1	zn.m0 /zn.m120	1.92871	0.764744	0.842546	two.sided	'27.1'	'RNA.processing'
Root	at2g18750.1	zn.m0 /zn.m120	Inf	1	1	not.tested	'30.3'	'signalling.calcium'
Root	at2g18770.1	zn.m0 /zn.m120	-2.36598	0.351913	0.491999	two.sided	'29.3.4.99'	'protein.targeting.secretory pathway.unspecified'
Root	at2g18790.1	zn.m0 /zn.m120		1	1	not.tested	'30.11'	'signalling.light'
Root	at2g18960.1	zn.m0 /zn.m120	-0.125102	0.788806	0.859961	two.sided	'34.1.2'	'transport.p- and v-ATPases.H+-exporting ATPase'
Root	at2g18980.1	zn.m0 /zn.m120	1.84608	2.10912e-06	1.52358e-05	two.sided	'26.12'	'misc.peroxidases'
Root	at2g18990.1	zn.m0 /zn.m120	0.088549	1	1	not.tested	'35.2'	'not assigned.unknown'
Root	at2g19060.1	zn.m0 /zn.m120	0.852241	0.638498	0.745481	two.sided	'26.28'	'misc.GDSL-motif lipase'
Root	at2g19080.1	zn.m0 /zn.m120	0.197872	0.417815	0.554883	two.sided	'29.3.2'	'protein.targeting.mitochondria'
Root	at2g19130.1	zn.m0 /zn.m120	-1.27786	0.00302559	0.0106378	two.sided	'29.4'	'protein.postranslational modification'
Root	at2g19480.1	zn.m0 /zn.m120	-0.260294	0.688255	0.78476	two.sided	'28.1'	'DNA.synthesis/chromatin structure'
Root	at2g19520.1	zn.m0 /zn.m120	0.708166	0.0670721	0.140895	two.sided	'33.99'	'development.unspecified'
Root	at2g19540.1	zn.m0 /zn.m120	#NAME?	1	1	not.tested	'33.99'	'development.unspecified'
Root	at2g19570.1	zn.m0 /zn.m120	-2.42735	0.0929268	0.181917	one.sided	'23.2'	'nucleotide metabolism.degradation'
Root	at2g19590.1	zn.m0 /zn.m120		1	1	not.tested	'17.5.1.2'	'hormone metabolism.ethylene.synthesis-degradation.1-aminocyclopropane-1-carboxylate oxidase'
Root	at2g19640.2	zn.m0 /zn.m120		1	1	not.tested	'27.3.69'	'RNA.regulation of transcription.SET-domain transcriptional regulator family'
Root	at2g19670.1	zn.m0 /zn.m120		1	1	not.tested	'26.6'	'misc.O-methyl transferases'
Root	at2g19680.1	zn.m0 /zn.m120	0.972989	0.96537	0.97912	one.sided	'9.9'	'mitochondrial electron transport / ATP synthesis.F1-ATPase'
Root	at2g19730.1	zn.m0 /zn.m120	-0.43276	0.0899474	0.177367	two.sided	'29.2.1.2.2.28'	'protein.synthesis.ribosomal protein.eukaryotic.60S subunit.L28'
Root	at2g19740.1	zn.m0 /zn.m120	-0.0946726	0.111294	0.209348	two.sided	'29.2.1.2.2.31'	'protein.synthesis.ribosomal protein.eukaryotic.60S subunit.L31'
Root	at2g19760.1	zn.m0 /zn.m120	-0.0678391	0.473336	0.604119	two.sided	'31.1'	'cell.organisation'
Root	at2g19790.1	zn.m0 /zn.m120		1	1	not.tested	'29.3.4.99'	'protein.targeting.secretory pathway.unspecified'
Root	at2g19860.1	zn.m0 /zn.m120	0.349318	0.159001	0.274446	two.sided	'2.2.1.4'	'major CHO metabolism.degradation.sucrose.hexokinase'
Root	at2g19940.1	zn.m0 /zn.m120		1	1	not.tested	'13.1.2.3.3'	'amino acid metabolism.synthesis.glutamate family.arginine.N-Acetylglutamate-5-P reductase'
Root	at2g19950.2	zn.m0 /zn.m120	#NAME?	1	1	not.tested	'35.2'	'not assigned.unknown'
Root	at2g20010.2	zn.m0 /zn.m120	-0.377428	0.219522	0.349101	two.sided	'35.2'	'not assigned.unknown'
Root	at2g20050.1	zn.m0 /zn.m120	0.754552	0.161114	0.27725	two.sided	'29.4'	'protein.postranslational modification'
Root	at2g20060.1	zn.m0 /zn.m120	-0.0698975	0.816373	0.879195	two.sided	'29.2.1.1.3.2.4'	'protein.synthesis.ribosomal protein.prokaryotic.unknown organellar.50S subunit.L4'
Root	at2g20130.1	zn.m0 /zn.m120	0.0211592	0.957904	0.974554	two.sided	'35.1'	'not assigned.no ontology'
Root	at2g20190.1	zn.m0 /zn.m120	0.614633	0.575176	0.692784	two.sided	'31.2'	'cell.division'
Root	at2g20230.1	zn.m0 /zn.m120	-0.197988	0.614126	0.725286	two.sided	'35.2'	'not assigned.unknown'
Root	at2g20270.2	zn.m0 /zn.m120		1	1	not.tested	'21.4'	'redox.glutaredoxins'
Root	at2g20280.1	zn.m0 /zn.m120	-0.853655	0.298262	0.436769	one.sided	'27.3.99'	'RNA.regulation of transcription.unclassified'
Root	at2g20360.1	zn.m0 /zn.m120	-0.825437	0.0448162	0.102151	two.sided	'9.1.2'	'mitochondrial electron transport / ATP synthesis.NADH-DH.localisation not clear'
Root	at2g20370.1	zn.m0 /zn.m120	1.25197	0.0445626	0.101714	two.sided	'10.3.1.1'	'cell wall.hemicellulose synthesis.xyloglucan.XXXG galactose Transferase'
Root	at2g20390.2	zn.m0 /zn.m120	-0.909059	1	1	not.tested	'35.2'	'not assigned.unknown'
Root	at2g20420.1	zn.m0 /zn.m120	-0.676516	0.978705	0.987205	two.sided	'8.1.6'	'TCA / org transformation.TCA.succinyl-CoA ligase'
Root	at2g20450.1	zn.m0 /zn.m120	0.683461	0.0938327	0.183234	two.sided	'29.2.1.2.2.14'	'protein.synthesis.ribosomal protein.eukaryotic.60S subunit.L14'
Root	at2g20490.1	zn.m0 /zn.m120	0.502748	0.132985	0.239917	two.sided	'29.2.2.3.1'	'protein.synthesis.ribosome biogenesis.Pre-rRNA processing and modifications.snoRNPs'
Root	at2g20530.1	zn.m0 /zn.m120	-0.208383	0.170797	0.289596	two.sided	'9.1.1'	'mitochondrial electron transport / ATP synthesis.NADH-DH.complex I'
Root	at2g20580.1	zn.m0 /zn.m120	-0.205915	0.39821	0.536704	one.sided	'29.5.11.20'	'protein.degradation.ubiquitin.proteasom'
Root	at2g20610.1	zn.m0 /zn.m120	-1.63153	0.000676317	0.00284671	two.sided	'13.2.6.2'	'amino acid metabolism.degradation.aromatic aa.tyrosine'
Root	at2g20630.2	zn.m0 /zn.m120	-1.0109	0.14138	0.251386	two.sided	'29.4'	'protein.postranslational modification'
Root	at2g20690.1	zn.m0 /zn.m120		1	1	not.tested	'18.3.2'	'Co-factor and vitamine metabolism.riboflavin.riboflavin synthase'
Root	at2g20760.1	zn.m0 /zn.m120	-0.23642	0.658088	0.761031	two.sided	'35.2'	'not assigned.unknown'
Root	at2g20790.1	zn.m0 /zn.m120		1	1	not.tested	'31.4'	'cell.vesicle transport'
Root	at2g20810.1	zn.m0 /zn.m120	-1.12384	0.469602	0.600945	two.sided	'26.2'	'misc.UDP glucosyl and glucoronyl transferases'
Root	at2g20900.1	zn.m0 /zn.m120	-0.65236	0.0125357	0.0358584	one.sided	'11.3.5'	'lipid metabolism.Phospholipid synthesis.diacylglycerol kinase'
Root	at2g20930.1	zn.m0 /zn.m120	-0.0271936	0.638827	0.745708	one.sided	'35.2'	'not assigned.unknown'
Root	at2g20940.1	zn.m0 /zn.m120	-0.862749	0.19497	0.319755	two.sided	'35.2'	'not assigned.unknown'
Root	at2g20950.4	zn.m0 /zn.m120	0.981715	0.838559	0.894829	two.sided	'35.2'	'not assigned.unknown'
Root	at2g20960.1	zn.m0 /zn.m120	#NAME?	1	1	not.tested	'35.1'	'not assigned.no ontology'
Root	at2g20990.3	zn.m0 /zn.m120	0.25426	0.306585	0.445664	one.sided	'35.1.19'	'not assigned.no ontology.C2 domain-containing protein'
Root	at2g21045.1	zn.m0 /zn.m120	0.415424	0.109826	0.207189	one.sided	'33.99'	'development.unspecified'
Root	at2g21060.1	zn.m0 /zn.m120	-0.260756	0.752554	0.833612	one.sided	'27.3.75'	'RNA.regulation of transcription.GRP'
Root	at2g21130.1	zn.m0 /zn.m120		1	1	not.tested	'31.3.1'	'cell.cycle.peptidylprolyl isomerase'
Root	at2g21150.1	zn.m0 /zn.m120		1	1	not.tested	'30.11'	'signalling.light'
Root	at2g21160.1	zn.m0 /zn.m120	-0.374984	0.771156	0.847358	two.sided	'35.1'	'not assigned.no ontology'
Root	at2g21170.1	zn.m0 /zn.m120	Inf	1	1	not.tested	'1.3.5'	'PS.calvin cycle.TPI'
Root	at2g21250.1	zn.m0 /zn.m120	#NAME?	1	1	not.tested	'3.5'	'minor CHO metabolism.others'
Root	at2g21270.3	zn.m0 /zn.m120		1	1	not.tested	'29.5.11'	'protein.degradation.ubiquitin'
Root	at2g21390.1	zn.m0 /zn.m120	-0.131029	0.856848	0.907622	two.sided	'31.4'	'cell.vesicle transport'
Root	at2g21410.1	zn.m0 /zn.m120	-0.6446	0.0219832	0.0571307	two.sided	'34.1'	'transport.p- and v-ATPases'
Root	at2g21470.2	zn.m0 /zn.m120		1	1	not.tested	'29.5.11.2'	'protein.degradation.ubiquitin.E1'
Root	at2g21600.1	zn.m0 /zn.m120	0.301236	0.187023	0.310108	two.sided	'29.3.4.1'	'protein.targeting.secretory pathway.ER'
Root	at2g21620.2	zn.m0 /zn.m120	-0.242521	0.283351	0.420972	two.sided	'20.2.99'	'stress.abiotic.unspecified'
Root	at2g21660.1	zn.m0 /zn.m120	-0.232942	0.685826	0.782813	two.sided	'27.4'	'RNA.RNA binding'
Root	at2g21790.1	zn.m0 /zn.m120		1	1	not.tested	'23.5.4'	'nucleotide metabolism.deoxynucleotide metabolism.ribonucleoside-diphosphate reductase'
Root	at2g21870.1	zn.m0 /zn.m120	-0.288966	0.272156	0.408811	two.sided	'35.2'	'not assigned.unknown'
Root	at2g21880.1	zn.m0 /zn.m120	-0.507517	0.874573	0.919711	two.sided	'30.5'	'signalling.G-proteins'
Root	at2g22125.1	zn.m0 /zn.m120	0.920287	8.38963e-05	0.00043872	two.sided	'35.1.19'	'not assigned.no ontology.C2 domain-containing protein'
Root	at2g22170.1	zn.m0 /zn.m120	0.291199	0.211223	0.339287	two.sided	'35.1'	'not assigned.no ontology'
Root	at2g22230.1	zn.m0 /zn.m120	0.228378	0.940202	0.963372	two.sided	'11.1.5'	'lipid metabolism.FA synthesis and FA elongation.beta hydroxyacyl ACP dehydratase'
Root	at2g22250.2	zn.m0 /zn.m120	-1.37291	0.105952	0.201417	two.sided	'13.1.1.2.1'	'amino acid metabolism.synthesis.central amino acid metabolism.aspartate.aspartate aminotransferase'
Root	at2g22300.1	zn.m0 /zn.m120	-1.65582	0.252483	0.38694	two.sided	'27.3.39'	'RNA.regulation of transcription.AtSR Transcription Factor family'
Root	at2g22330.1	zn.m0 /zn.m120	#NAME?	1	1	not.tested	'16.5.1.1.3.2'	'secondary metabolism.sulfur-containing.glucosinolates.synthesis.indole.CYP79B3 monooxygenase'
Root	at2g22400.1	zn.m0 /zn.m120		1	1	not.tested	'35.1'	'not assigned.no ontology'
Root	at2g22420.1	zn.m0 /zn.m120		1	1	not.tested	'26.12'	'misc.peroxidases'
Root	at2g22425.1	zn.m0 /zn.m120	-0.588916	0.584215	0.70033	two.sided	'35.1'	'not assigned.no ontology'
Root	at2g22450.1	zn.m0 /zn.m120		1	1	not.tested	'18.3.1'	'Co-factor and vitamine metabolism.riboflavin.GTP cyclohydrolase II'
Root	at2g22475.1	zn.m0 /zn.m120	-1.32987	0.0067965	0.0214019	two.sided	'17.1.3'	'hormone metabolism.abscisic acid.induced-regulated-responsive-activated'
Root	at2g22480.1	zn.m0 /zn.m120	#NAME?	1	1	not.tested	'4.2.4'	'glycolysis.plastid branch.phosphofructokinase (PFK)'
Root	at2g22500.1	zn.m0 /zn.m120	0.330647	0.901378	0.937984	one.sided	'34.9'	'transport.metabolite transporters at the mitochondrial membrane'
Root	at2g22570.1	zn.m0 /zn.m120		1	1	not.tested	'16.2'	'secondary metabolism.phenylpropanoids'
Root	at2g22660.2	zn.m0 /zn.m120		1	1	not.tested	'35.1.40'	'not assigned.no ontology.glycine rich proteins'
Root	at2g22780.1	zn.m0 /zn.m120	-0.984965	0.00479642	0.0158489	two.sided	'6.3'	'gluconeogenesis / glyoxylate cycle.Malate DH'
Root	at2g22795.1	zn.m0 /zn.m120	-0.179605	0.238286	0.371017	two.sided	'35.2'	'not assigned.unknown'
Root	at2g22970.3	zn.m0 /zn.m120		1	1	not.tested	'29.5.5'	'protein.degradation.serine protease'
Root	at2g23070.1	zn.m0 /zn.m120	0.500203	0.320474	0.460032	two.sided	'29.4'	'protein.postranslational modification'
Root	at2g23120.1	zn.m0 /zn.m120		1	1	not.tested	'35.2'	'not assigned.unknown'
Root	at2g23140.1	zn.m0 /zn.m120	-1.59205	0.435289	0.570716	two.sided	'29.5.11.4.2'	'protein.degradation.ubiquitin.E3.RING'
Root	at2g23150.1	zn.m0 /zn.m120		1	1	not.tested	'34.12'	'transport.metal'
Root	at2g23200.1	zn.m0 /zn.m120	1.6779	0.459583	0.592202	two.sided	'30.2.16'	'signalling.receptor kinases.Catharanthus roseus-like RLK1'
Root	at2g23350.1	zn.m0 /zn.m120	0.316381	0.256414	0.391285	two.sided	'27.1'	'RNA.processing'
Root	at2g23370.1	zn.m0 /zn.m120		1	1	not.tested	'35.2'	'not assigned.unknown'
Root	at2g23540.1	zn.m0 /zn.m120	1.46638	1	1	not.tested	'26.28'	'misc.GDSL-motif lipase'
Root	at2g23600.1	zn.m0 /zn.m120		1	1	not.tested	'17'	'hormone metabolism'
Root	at2g23610.1	zn.m0 /zn.m120		1	1	not.tested	'26.8'	'misc.nitrilases, *nitrile lyases, berberine bridge enzymes, reticuline oxidases, troponine reductases'
Root	at2g23630.1	zn.m0 /zn.m120	0.938544	0.042217	0.0973419	two.sided	'35.1'	'not assigned.no ontology'
Root	at2g23770.1	zn.m0 /zn.m120	-2.36892	0.000107406	0.000548342	two.sided	'30.2.21'	'signalling.receptor kinases.lysine motif'
Root	at2g23810.1	zn.m0 /zn.m120	-0.273116	0.932506	0.958421	two.sided	'33.99'	'development.unspecified'
Root	at2g23820.2	zn.m0 /zn.m120		1	1	not.tested	'35.1'	'not assigned.no ontology'
Root	at2g23930.1	zn.m0 /zn.m120	-0.523299	0.335525	0.475361	two.sided	'27.1'	'RNA.processing'
Root	at2g23980.1	zn.m0 /zn.m120	0.458419	0.172651	0.291994	two.sided	'34.22'	'transport.cyclic nucleotide or calcium regulated channels'
Root	at2g24020.1	zn.m0 /zn.m120		1	1	not.tested	'35.2'	'not assigned.unknown'
Root	at2g24050.1	zn.m0 /zn.m120		1	1	not.tested	'29.2.3'	'protein.synthesis.initiation'
Root	at2g24170.1	zn.m0 /zn.m120	-2.3881	0.00515931	0.0168816	two.sided	'28.99'	'DNA.unspecified'
Root	at2g24180.1	zn.m0 /zn.m120	-3.96026	2.32652e-06	1.66654e-05	two.sided	'26.10'	'misc.cytochrome P450'
Root	at2g24200.1	zn.m0 /zn.m120	-1.17002	0.00744889	0.023134	two.sided	'29.5'	'protein.degradation'
Root	at2g24420.1	zn.m0 /zn.m120	-0.84624	0.119856	0.221521	two.sided	'28.2'	'DNA.repair'
Root	at2g24490.1	zn.m0 /zn.m120		1	1	not.tested	'28.2'	'DNA.repair'
Root	at2g24580.1	zn.m0 /zn.m120		1	1	not.tested	'13.1.5.2.41'	'amino acid metabolism.synthesis.serine-glycine-cysteine group.glycine.sarcosine oxidase'
Root	at2g24590.1	zn.m0 /zn.m120	#NAME?	1	1	not.tested	'27.1.1'	'RNA.processing.splicing'
Root	at2g24720.1	zn.m0 /zn.m120		1	1	not.tested	'30.1'	'signalling.in sugar and nutrient physiology'
Root	at2g24765.1	zn.m0 /zn.m120	-0.0721998	0.575674	0.693214	two.sided	'29.4'	'protein.postranslational modification'
Root	at2g24940.1	zn.m0 /zn.m120	-0.0517836	0.785621	0.857577	one.sided	'21.2'	'redox.ascorbate and glutathione'
Root	at2g25060.1	zn.m0 /zn.m120	2.52052	0.234803	0.366913	two.sided	'26.19'	'misc.plastocyanin-like'
Root	at2g25070.1	zn.m0 /zn.m120	-0.0302365	0.853328	0.905317	two.sided	'29.4'	'protein.postranslational modification'
Root	at2g25080.1	zn.m0 /zn.m120		1	1	not.tested	'21.2'	'redox.ascorbate and glutathione'
Root	at2g25110.1	zn.m0 /zn.m120	-1.13254	0.365631	0.505437	two.sided	'35.1'	'not assigned.no ontology'
Root	at2g25170.1	zn.m0 /zn.m120	#NAME?	1	1	not.tested	'28.99'	'DNA.unspecified'
Root	at2g25260.1	zn.m0 /zn.m120	-1.02934	0.215266	0.344061	one.sided	'35.2'	'not assigned.unknown'
Root	at2g25280.1	zn.m0 /zn.m120	-0.521564	0.0475839	0.107228	two.sided	'35.2'	'not assigned.unknown'
Root	at2g25310.1	zn.m0 /zn.m120	1.05912	0.0923278	0.180988	two.sided	'35.2'	'not assigned.unknown'
Root	at2g25355.1	zn.m0 /zn.m120	#NAME?	1	1	not.tested	'28.99'	'DNA.unspecified'
Root	at2g25430.1	zn.m0 /zn.m120	-0.737527	0.0579501	0.125438	one.sided	'35.1.21'	'not assigned.no ontology.epsin N-terminal homology (ENTH) domain-containing protein'
Root	at2g25450.1	zn.m0 /zn.m120	Inf	1	1	not.tested	'16.5.1.1.1.13'	'secondary metabolism.sulfur-containing.glucosinolates.synthesis.aliphatic.2-oxoglutarate-dependent dioxygenase'
Root	at2g25520.1	zn.m0 /zn.m120	0.295892	0.869588	0.916389	two.sided	'34.8'	'transport.metabolite transporters at the envelope membrane'
Root	at2g25670.1	zn.m0 /zn.m120	#NAME?	1	1	not.tested	'35.2'	'not assigned.unknown'
Root	at2g25710.1	zn.m0 /zn.m120		1	1	not.tested	'18'	'Co-factor and vitamine metabolism'
Root	at2g25730.2	zn.m0 /zn.m120	0.348643	0.575344	0.692905	two.sided	'35.2'	'not assigned.unknown'
Root	at2g25800.1	zn.m0 /zn.m120	1.65482	0.0222794	0.0577616	two.sided	'35.2'	'not assigned.unknown'
Root	at2g25810.1	zn.m0 /zn.m120	-0.923651	0.933055	0.958763	one.sided	'34.19.2'	'transport.Major Intrinsic Proteins.TIP'
Root	at2g25840.2	zn.m0 /zn.m120		1	1	not.tested	'29.1'	'protein.aa activation'
Root	at2g25870.1	zn.m0 /zn.m120	#NAME?	1	1	not.tested	'35.1'	'not assigned.no ontology'
Root	at2g25910.2	zn.m0 /zn.m120		1	1	not.tested	'28.99'	'DNA.unspecified'
Root	at2g25950.1	zn.m0 /zn.m120		1	1	not.tested	'35.2'	'not assigned.unknown'
Root	at2g25970.1	zn.m0 /zn.m120	-0.191475	1	1	not.tested	'27.4'	'RNA.RNA binding'
Root	at2g25980.1	zn.m0 /zn.m120	1.04632	0.000764554	0.00317429	two.sided	'17.7.3'	'hormone metabolism.jasmonate.induced-regulated-responsive-activated'
Root	at2g26060.1	zn.m0 /zn.m120		1	1	not.tested	'35.1'	'not assigned.no ontology'
Root	at2g26080.1	zn.m0 /zn.m120	-0.472702	0.718623	0.808093	two.sided	'1.2.4.1'	'PS.photorespiration.glycine cleavage.P subunit'
Root	at2g26100.1	zn.m0 /zn.m120	-0.785407	0.00158378	0.00604935	two.sided	'26.2'	'misc.UDP glucosyl and glucoronyl transferases'
Root	at2g26140.1	zn.m0 /zn.m120	-0.767628	0.0786618	0.159623	two.sided	'29.5.7'	'protein.degradation.metalloprotease'
Root	at2g26210.1	zn.m0 /zn.m120		1	1	not.tested	'31.1'	'cell.organisation'
Root	at2g26230.1	zn.m0 /zn.m120	-0.942272	0.195041	0.319844	two.sided	'23.2'	'nucleotide metabolism.degradation'
Root	at2g26240.1	zn.m0 /zn.m120	-3.56707	0.273563	0.410287	two.sided	'35.2'	'not assigned.unknown'
Root	at2g26250.1	zn.m0 /zn.m120	#NAME?	1	1	not.tested	'16.1'	'secondary metabolism.isoprenoids'
Root	at2g26260.1	zn.m0 /zn.m120	1.43666	0.432265	0.567893	two.sided	'11.8.4'	'lipid metabolism.'exotics' (steroids, squalene etc).3-beta hydroxysteroid dehydrogenase/isomerase'
Root	at2g26300.1	zn.m0 /zn.m120	-0.718283	0.386273	0.52518	two.sided	'30.5'	'signalling.G-proteins'
Root	at2g26390.1	zn.m0 /zn.m120		1	1	not.tested	'29.5.5'	'protein.degradation.serine protease'
Root	at2g26510.1	zn.m0 /zn.m120	-0.167012	0.931241	0.957611	two.sided	'34.99'	'transport.misc'
Root	at2g26560.1	zn.m0 /zn.m120	#NAME?	1	1	not.tested	'33.1'	'development.storage proteins'
Root	at2g26570.1	zn.m0 /zn.m120	0.0600055	0.126006	0.230185	two.sided	'35.2'	'not assigned.unknown'
Root	at2g26590.1	zn.m0 /zn.m120		1	1	not.tested	'35.1'	'not assigned.no ontology'
Root	at2g26650.1	zn.m0 /zn.m120	-0.962674	0.289292	0.427163	two.sided	'34.15'	'transport.potassium'
Root	at2g26670.1	zn.m0 /zn.m120		1	1	not.tested	'19.21'	'tetrapyrrole synthesis.heme oxygenase'
Root	at2g26680.1	zn.m0 /zn.m120	2.38344	0.0233763	0.0600933	two.sided	'35.1'	'not assigned.no ontology'
Root	at2g26730.1	zn.m0 /zn.m120	0.130629	0.220868	0.350641	two.sided	'30.2.3'	'signalling.receptor kinases.leucine rich repeat III'
Root	at2g26780.1	zn.m0 /zn.m120	-0.207866	0.967402	0.980422	one.sided	'27.3.67'	'RNA.regulation of transcription.putative transcription regulator'
Root	at2g26830.1	zn.m0 /zn.m120		1	1	not.tested	'11.3.2'	'lipid metabolism.Phospholipid synthesis.choline kinase'
Root	at2g26890.1	zn.m0 /zn.m120	-0.323058	0.664783	0.766218	two.sided	'20.2.1'	'stress.abiotic.heat'
Root	at2g26990.1	zn.m0 /zn.m120	-0.162654	0.0206826	0.0543408	one.sided	'30.11.1'	'signalling.light.COP9 signalosome'
Root	at2g27000.1	zn.m0 /zn.m120	-2.92966	0.4363	0.571679	two.sided	'26.10'	'misc.cytochrome P450'
Root	at2g27020.1	zn.m0 /zn.m120	0.0650551	0.0815057	0.164157	two.sided	'29.5.11.20'	'protein.degradation.ubiquitin.proteasom'
Root	at2g27030.3	zn.m0 /zn.m120	-0.400774	0.277166	0.414207	two.sided	'30.3'	'signalling.calcium'
Root	at2g27040.1	zn.m0 /zn.m120		1	1	not.tested	'27.3.36'	'RNA.regulation of transcription.Argonaute'
Root	at2g27100.1	zn.m0 /zn.m120	1.01194	0.0195695	0.0519299	one.sided	'27.3.11'	'RNA.regulation of transcription.C2H2 zinc finger family'
Root	at2g27170.1	zn.m0 /zn.m120	0.186529	0.373326	0.512713	two.sided	'31.2'	'cell.division'
Root	at2g27190.1	zn.m0 /zn.m120	1.4796	0.380663	0.519775	two.sided	'26.13'	'misc.acid and other phosphatases'
Root	at2g27210.1	zn.m0 /zn.m120		0.380663	0.519775	two.sided	'29.5.11.4.3.2'	'protein.degradation.ubiquitin.E3.SCF.FBOX'
Root	at2g27450.2	zn.m0 /zn.m120		1	1	not.tested	'22.1.5'	'polyamine metabolism.synthesis.N-carbamoylputrescine amidohydrolase'
Root	at2g27460.1	zn.m0 /zn.m120	1.14096	0.441873	0.57665	two.sided	'29.3.4.2'	'protein.targeting.secretory pathway.golgi'
Root	at2g27510.1	zn.m0 /zn.m120		1	1	not.tested	'7.3'	'OPP.electron transfer'
Root	at2g27530.1	zn.m0 /zn.m120	-0.70891	0.638155	0.745183	two.sided	'29.2.1.2.2.510'	'protein.synthesis.ribosomal protein.eukaryotic.60S subunit.L10A'
Root	at2g27600.1	zn.m0 /zn.m120	-0.663435	0.770012	0.846552	one.sided	'29.5.9'	'protein.degradation.AAA type'
Root	at2g27650.1	zn.m0 /zn.m120	0.227159	0.98606	0.991718	two.sided	'29.5.11'	'protein.degradation.ubiquitin'
Root	at2g27710.1	zn.m0 /zn.m120	-0.313625	0.478339	0.608504	two.sided	'29.2.1.2.2.82'	'protein.synthesis.ribosomal protein.eukaryotic.60S subunit.P2'
Root	at2g27720.2	zn.m0 /zn.m120	-1.87073	0.383356	0.522395	one.sided	'29.2.1.2.2.82'	'protein.synthesis.ribosomal protein.eukaryotic.60S subunit.P2'
Root	at2g27730.1	zn.m0 /zn.m120	-0.982523	0.6474	0.752352	two.sided	'35.2'	'not assigned.unknown'
Root	at2g27860.1	zn.m0 /zn.m120	0.0985889	0.368043	0.507691	two.sided	'10.1.3'	'cell wall.precursor synthesis.AXS'
Root	at2g27900.1	zn.m0 /zn.m120		1	1	not.tested	'35.2'	'not assigned.unknown'
Root	at2g27960.1	zn.m0 /zn.m120		1	1	not.tested	'31.3'	'cell.cycle'
Root	at2g28000.1	zn.m0 /zn.m120	0.214775	0.841813	0.897143	two.sided	'1.3.13'	'PS.calvin cycle.rubisco interacting'
Root	at2g28080.1	zn.m0 /zn.m120		1	1	not.tested	'26.2'	'misc.UDP glucosyl and glucoronyl transferases'
Root	at2g28100.1	zn.m0 /zn.m120		1	1	not.tested	'10.6.2'	'cell wall.degradation.mannan-xylose-arabinose-fucose'
Root	at2g28190.1	zn.m0 /zn.m120		1	1	not.tested	'21.6'	'redox.dismutases and catalases'
Root	at2g28290.1	zn.m0 /zn.m120		1	1	not.tested	'28.1'	'DNA.synthesis/chromatin structure'
Root	at2g28310.1	zn.m0 /zn.m120	1.94619	0.0468434	0.105896	two.sided	'35.2'	'not assigned.unknown'
Root	at2g28360.1	zn.m0 /zn.m120		1	1	not.tested	'35.1'	'not assigned.no ontology'
Root	at2g28390.1	zn.m0 /zn.m120	-0.695849	0.350342	0.490415	two.sided	'35.1'	'not assigned.no ontology'
Root	at2g28430.1	zn.m0 /zn.m120	-0.626218	0.179327	0.300512	two.sided	'35.2'	'not assigned.unknown'
Root	at2g28450.1	zn.m0 /zn.m120		1	1	not.tested	'27.3.99'	'RNA.regulation of transcription.unclassified'
Root	at2g28520.1	zn.m0 /zn.m120	0.264238	0.0187581	0.0501229	two.sided	'34.1'	'transport.p- and v-ATPases'
Root	at2g28760.2	zn.m0 /zn.m120		1	1	not.tested	'10.1.5'	'cell wall.precursor synthesis.UXS'
Root	at2g28790.1	zn.m0 /zn.m120	1.92344	0.466481	0.598283	two.sided	'20.2'	'stress.abiotic'
Root	at2g28850.1	zn.m0 /zn.m120	2.74612	0.0333366	0.0803609	one.sided	'26.10'	'misc.cytochrome P450'
Root	at2g28900.1	zn.m0 /zn.m120	0.479293	0.119786	0.221431	one.sided	'29.3.3'	'protein.targeting.chloroplast'
Root	at2g28960.1	zn.m0 /zn.m120	-0.911962	0.000601972	0.00256479	two.sided	'30.2.99'	'signalling.receptor kinases.misc'
Root	at2g28990.1	zn.m0 /zn.m120	-0.608869	0.00638744	0.020275	one.sided	'30.2.99'	'signalling.receptor kinases.misc'
Root	at2g29080.1	zn.m0 /zn.m120	-0.257427	0.188763	0.312293	two.sided	'29.5.9'	'protein.degradation.AAA type'
Root	at2g29140.1	zn.m0 /zn.m120	-1.01944	0.065284	0.137907	two.sided	'35.1.12'	'not assigned.no ontology.pumilio/Puf RNA-binding domain-containing protein'
Root	at2g29150.1	zn.m0 /zn.m120		1	1	not.tested	'26.8'	'misc.nitrilases, *nitrile lyases, berberine bridge enzymes, reticuline oxidases, troponine reductases'
Root	at2g29330.1	zn.m0 /zn.m120	Inf	1	1	not.tested	'26.8'	'misc.nitrilases, *nitrile lyases, berberine bridge enzymes, reticuline oxidases, troponine reductases'
Root	at2g29420.1	zn.m0 /zn.m120		1	1	not.tested	'26.9'	'misc.glutathione S transferases'
Root	at2g29490.1	zn.m0 /zn.m120		1	1	not.tested	'26.9'	'misc.glutathione S transferases'
Root	at2g29530.3	zn.m0 /zn.m120	-0.506357	0.997549	0.998712	two.sided	'29.3.2'	'protein.targeting.mitochondria'
Root	at2g29550.1	zn.m0 /zn.m120	0.0853066	0.929524	0.956437	two.sided	'31.1'	'cell.organisation'
Root	at2g29560.1	zn.m0 /zn.m120	-0.674864	0.0197868	0.0523933	two.sided	'4.1.13'	'glycolysis.cytosolic branch.enolase'
Root	at2g29570.1	zn.m0 /zn.m120	0.859644	0.368183	0.507834	two.sided	'27.3.67'	'RNA.regulation of transcription.putative transcription regulator'
Root	at2g29690.1	zn.m0 /zn.m120		1	1	not.tested	'13.1.6.5.1'	'amino acid metabolism.synthesis.aromatic aa.tryptophan.anthranilate synthase'
Root	at2g29700.1	zn.m0 /zn.m120	-2.56457	0.0956786	0.185995	two.sided	'30.4'	'signalling.phosphinositides'
Root	at2g29730.1	zn.m0 /zn.m120		1	1	not.tested	'16.8.3'	'secondary metabolism.flavonoids.dihydroflavonols'
Root	at2g29740.1	zn.m0 /zn.m120		1	1	not.tested	'16.8.3'	'secondary metabolism.flavonoids.dihydroflavonols'
Root	at2g29750.1	zn.m0 /zn.m120	-0.155003	0.607295	0.719473	two.sided	'16.8.3'	'secondary metabolism.flavonoids.dihydroflavonols'
Root	at2g29900.1	zn.m0 /zn.m120	-1.11891	0.0473616	0.106842	two.sided	'30.8'	'signalling.misc'
Root	at2g29960.1	zn.m0 /zn.m120	-0.667539	0.0485301	0.108935	two.sided	'31.3.1'	'cell.cycle.peptidylprolyl isomerase'
Root	at2g29980.1	zn.m0 /zn.m120	Inf	1	1	not.tested	'11.2.3'	'lipid metabolism.FA desaturation.omega 3 desaturase'
Root	at2g29990.1	zn.m0 /zn.m120	-1.45709	0.199079	0.324701	two.sided	'9.2.1.4'	'mitochondrial electron transport / ATP synthesis.NADH-DH.type II.internal matrix'
Root	at2g30050.1	zn.m0 /zn.m120	-1.2448	0.430932	0.566663	two.sided	'29.3.4.4'	'protein.targeting.secretory pathway.plasma membrane'
Root	at2g30060.1	zn.m0 /zn.m120	Inf	1	1	not.tested	'30.5'	'signalling.G-proteins'
Root	at2g30110.1	zn.m0 /zn.m120	-0.438108	0.387706	0.526513	two.sided	'29.5.11.2'	'protein.degradation.ubiquitin.E1'
Root	at2g30200.1	zn.m0 /zn.m120	Inf	1	1	not.tested	'11.1.2'	'lipid metabolism.FA synthesis and FA elongation.Acetyl CoA Transacylase'
Root	at2g30210.1	zn.m0 /zn.m120	2.05322	0.280065	0.417442	one.sided	'16.10'	'secondary metabolism.simple phenols'
Root	at2g30260.1	zn.m0 /zn.m120	0.0200721	0.912559	0.945365	one.sided	'27.1.1'	'RNA.processing.splicing'
Root	at2g30410.1	zn.m0 /zn.m120		1	1	not.tested	'29.6'	'protein.folding'
Root	at2g30490.1	zn.m0 /zn.m120	-1.03289	1.75237e-08	1.80791e-07	one.sided	'16.2.1.2'	'secondary metabolism.phenylpropanoids.lignin biosynthesis.C4H'
Root	at2g30530.1	zn.m0 /zn.m120	#NAME?	1	1	not.tested	'35.2'	'not assigned.unknown'
Root	at2g30620.1	zn.m0 /zn.m120	0.0626546	0.775975	0.850745	two.sided	'28.1.3.1'	'DNA.synthesis/chromatin structure.histone.H1'
Root	at2g30710.1	zn.m0 /zn.m120		1	1	not.tested	'30.5'	'signalling.G-proteins'
Root	at2g30740.1	zn.m0 /zn.m120	-0.25931	0.408163	0.54602	two.sided	'29.4.1.58'	'protein.postranslational modification.kinase.receptor like cytoplasmatic kinase VIII'
Root	at2g30750.1	zn.m0 /zn.m120	-6.42952	0.00430208	0.014432	two.sided	'26.10'	'misc.cytochrome P450'
Root	at2g30770.1	zn.m0 /zn.m120	#NAME?	1	1	not.tested	'26.10'	'misc.cytochrome P450'
Root	at2g30840.1	zn.m0 /zn.m120		1	1	not.tested	'17.5.1'	'hormone metabolism.ethylene.synthesis-degradation'
Root	at2g30860.1	zn.m0 /zn.m120	-0.660727	0.417976	0.555016	two.sided	'26.9'	'misc.glutathione S transferases'
Root	at2g30870.1	zn.m0 /zn.m120	-1.22102	0.455503	0.58867	two.sided	'26.9'	'misc.glutathione S transferases'
Root	at2g30880.1	zn.m0 /zn.m120	0.483244	0.93123	0.957606	two.sided	'35.1'	'not assigned.no ontology'
Root	at2g30920.1	zn.m0 /zn.m120	-1.47541	0.659568	0.762168	two.sided	'18.8.1'	'Co-factor and vitamine metabolism.ubiquinone.hexaprenyldihydroxybenzoate methyltransferase'
Root	at2g30930.1	zn.m0 /zn.m120	-0.453747	0.119211	0.220671	one.sided	'35.2'	'not assigned.unknown'
Root	at2g30950.1	zn.m0 /zn.m120	1.07325	0.105851	0.201249	two.sided	'29.5.7'	'protein.degradation.metalloprotease'
Root	at2g30970.1	zn.m0 /zn.m120	0.155901	0.106824	0.202748	two.sided	'13.1.1.2.1'	'amino acid metabolism.synthesis.central amino acid metabolism.aspartate.aspartate aminotransferase'
Root	at2g31020.1	zn.m0 /zn.m120	#NAME?	1	1	not.tested	'31.4'	'cell.vesicle transport'
Root	at2g31060.3	zn.m0 /zn.m120		1	1	not.tested	'29.2.4'	'protein.synthesis.elongation'
Root	at2g31140.1	zn.m0 /zn.m120	-0.614048	0.903284	0.93918	two.sided	'35.2'	'not assigned.unknown'
Root	at2g31340.1	zn.m0 /zn.m120		1	1	not.tested	'33.99'	'development.unspecified'
Root	at2g31360.1	zn.m0 /zn.m120	-0.136076	0.23872	0.371572	two.sided	'11.2.1'	'lipid metabolism.FA desaturation.desaturase'
Root	at2g31390.1	zn.m0 /zn.m120	-0.352704	0.948797	0.96882	two.sided	'2.2.1.1'	'major CHO metabolism.degradation.sucrose.fructokinase'
Root	at2g31490.1	zn.m0 /zn.m120	-0.884497	0.314666	0.454086	two.sided	'35.2'	'not assigned.unknown'
Root	at2g31570.1	zn.m0 /zn.m120	-1.23412	0.678983	0.777338	one.sided	'21.2.2'	'redox.ascorbate and glutathione.glutathione'
Root	at2g31610.1	zn.m0 /zn.m120	0.205869	0.34182	0.481924	two.sided	'29.2.1.2.1.3'	'protein.synthesis.ribosomal protein.eukaryotic.40S subunit.S3'
Root	at2g31660.1	zn.m0 /zn.m120	-1.3554	0.654319	0.757989	two.sided	'29.3.1'	'protein.targeting.nucleus'
Root	at2g31670.1	zn.m0 /zn.m120	-0.555843	0.427806	0.563836	two.sided	'35.1'	'not assigned.no ontology'
Root	at2g31680.1	zn.m0 /zn.m120	-1.0258	0.469938	0.601236	two.sided	'30.5'	'signalling.G-proteins'
Root	at2g31725.1	zn.m0 /zn.m120		1	1	not.tested	'35.2'	'not assigned.unknown'
Root	at2g31750.1	zn.m0 /zn.m120		1	1	not.tested	'26.2'	'misc.UDP glucosyl and glucoronyl transferases'
Root	at2g31790.1	zn.m0 /zn.m120		1	1	not.tested	'16.5.1.1.1.8'	'secondary metabolism.sulfur-containing.glucosinolates.synthesis.aliphatic.UDP-glycosyltransferase'
Root	at2g31800.1	zn.m0 /zn.m120	1.99638	0.00401972	0.0136061	two.sided	'29.4'	'protein.postranslational modification'
Root	at2g31810.1	zn.m0 /zn.m120	0.22374	0.727454	0.814842	two.sided	'13.1.4.1.1'	'amino acid metabolism.synthesis.branched chain group.common.acetolactate synthase'
Root	at2g31865.2	zn.m0 /zn.m120	#NAME?	1	1	not.tested	'29.5'	'protein.degradation'
Root	at2g31880.1	zn.m0 /zn.m120	#NAME?	1	1	not.tested	'30.2.11'	'signalling.receptor kinases.leucine rich repeat XI'
Root	at2g31900.1	zn.m0 /zn.m120	#NAME?	1	1	not.tested	'31.1'	'cell.organisation'
Root	at2g31960.1	zn.m0 /zn.m120	-0.227989	0.236507	0.368888	two.sided	'3.6'	'minor CHO metabolism.callose'
Root	at2g32060.1	zn.m0 /zn.m120	0.102897	0.716144	0.806151	two.sided	'29.2.1.2.1.12'	'protein.synthesis.ribosomal protein.eukaryotic.40S subunit.S12'
Root	at2g32080.1	zn.m0 /zn.m120	-0.0119829	0.741807	0.825589	two.sided	'27.3.99'	'RNA.regulation of transcription.unclassified'
Root	at2g32090.1	zn.m0 /zn.m120		1	1	not.tested	'24.2'	'Biodegradation of Xenobiotics.lactoylglutathione lyase'
Root	at2g32170.2	zn.m0 /zn.m120		1	1	not.tested	'35.2'	'not assigned.unknown'
Root	at2g32240.1	zn.m0 /zn.m120	-1.26985	9.15804e-28	1.18175e-25	two.sided	'35.2'	'not assigned.unknown'
Root	at2g32260.1	zn.m0 /zn.m120	-0.146596	0.794894	0.864172	two.sided	'11.3.6'	'lipid metabolism.Phospholipid synthesis.choline-phosphate cytidylyltransferase'
Root	at2g32270.1	zn.m0 /zn.m120	-1.61217	0.180941	0.302476	two.sided	'34.12'	'transport.metal'
Root	at2g32380.1	zn.m0 /zn.m120	Inf	1	1	not.tested	'35.2'	'not assigned.unknown'
Root	at2g32450.1	zn.m0 /zn.m120	-0.658354	0.234927	0.367055	two.sided	'30.3'	'signalling.calcium'
Root	at2g32520.1	zn.m0 /zn.m120	0.634234	0.293922	0.432064	two.sided	'26.1'	'misc.misc2'
Root	at2g32600.1	zn.m0 /zn.m120	-1.46629	0.280538	0.417921	two.sided	'35.1.41'	'not assigned.no ontology.hydroxyproline rich proteins'
Root	at2g32720.1	zn.m0 /zn.m120	-1.65091	0.0124588	0.0356845	two.sided	'21.2'	'redox.ascorbate and glutathione'
Root	at2g32730.1	zn.m0 /zn.m120	0.00284007	0.593533	0.70832	two.sided	'29.5.11.20'	'protein.degradation.ubiquitin.proteasom'
Root	at2g32810.1	zn.m0 /zn.m120	#NAME?	1	1	not.tested	'26.3.2'	'misc.gluco-, galacto- and mannosidases.beta-galactosidase'
Root	at2g32850.2	zn.m0 /zn.m120	-2.47718	0.150018	0.262852	two.sided	'29.4'	'protein.postranslational modification'
Root	at2g32920.1	zn.m0 /zn.m120	0.0145912	0.430482	0.566291	two.sided	'21.1.1'	'redox.thioredoxin.PDIL'
Root	at2g33040.1	zn.m0 /zn.m120	-0.0878397	0.815979	0.87893	two.sided	'9.9'	'mitochondrial electron transport / ATP synthesis.F1-ATPase'
Root	at2g33150.1	zn.m0 /zn.m120	-0.670398	0.36435	0.504148	one.sided	'13.2.4.1'	'amino acid metabolism.degradation.branched chain group.shared'
Root	at2g33210.1	zn.m0 /zn.m120	0.00939236	0.321838	0.46141	two.sided	'29.6'	'protein.folding'
Root	at2g33220.1	zn.m0 /zn.m120	-0.288098	0.936832	0.961225	one.sided	'35.2'	'not assigned.unknown'
Root	at2g33255.1	zn.m0 /zn.m120		1	1	not.tested	'35.1'	'not assigned.no ontology'
Root	at2g33340.1	zn.m0 /zn.m120	-0.065585	0.909715	0.943486	two.sided	'27.1.1'	'RNA.processing.splicing'
Root	at2g33410.1	zn.m0 /zn.m120	0.383831	0.0741577	0.152424	two.sided	'27.4'	'RNA.RNA binding'
Root	at2g33470.1	zn.m0 /zn.m120	-2.98105	0.00125671	0.00493017	two.sided	'11.6'	'lipid metabolism.lipid transfer proteins etc'
Root	at2g33585.1	zn.m0 /zn.m120	-0.444195	0.0890182	0.175941	two.sided	'35.2'	'not assigned.unknown'
Root	at2g33590.1	zn.m0 /zn.m120	Inf	1	1	not.tested	'16.2'	'secondary metabolism.phenylpropanoids'
Root	at2g33630.1	zn.m0 /zn.m120	-1.17294	0.0626998	0.133558	two.sided	'11.8.4'	'lipid metabolism.'exotics' (steroids, squalene etc).3-beta hydroxysteroid dehydrogenase/isomerase'
Root	at2g33730.1	zn.m0 /zn.m120	-1.68383	0.130227	0.236129	two.sided	'27.1.2'	'RNA.processing.RNA helicase'
Root	at2g33740.2	zn.m0 /zn.m120		1	1	not.tested	'15.2'	'metal handling.binding, chelation and storage'
Root	at2g33790.1	zn.m0 /zn.m120	Inf	1	1	not.tested	'20.2.99'	'stress.abiotic.unspecified'
Root	at2g33830.2	zn.m0 /zn.m120	Inf	1	1	not.tested	'17.2.3'	'hormone metabolism.auxin.induced-regulated-responsive-activated'
Root	at2g33840.1	zn.m0 /zn.m120		1	1	not.tested	'29.1.1'	'protein.aa activation.tyrosine-tRNA ligase'
Root	at2g33845.1	zn.m0 /zn.m120	-2.5304	0.0297199	0.073182	two.sided	'27.3.99'	'RNA.regulation of transcription.unclassified'
Root	at2g34040.1	zn.m0 /zn.m120	#NAME?	1	1	not.tested	'33.99'	'development.unspecified'
Root	at2g34300.1	zn.m0 /zn.m120	1.59856	0.0975313	0.188787	two.sided	'20.2.3'	'stress.abiotic.drought/salt'
Root	at2g34310.1	zn.m0 /zn.m120	-0.901476	0.612297	0.72384	two.sided	'35.2'	'not assigned.unknown'
Root	at2g34430.1	zn.m0 /zn.m120		1	1	not.tested	'1.1.1.1'	'PS.lightreaction.photosystem II.LHC-II'
Root	at2g34470.2	zn.m0 /zn.m120	#NAME?	1	1	not.tested	'13.2.2.3'	'amino acid metabolism.degradation.glutamate family.arginine'
Root	at2g34480.1	zn.m0 /zn.m120	0.242734	0.15019	0.263079	two.sided	'29.2.1.2.2.518'	'protein.synthesis.ribosomal protein.eukaryotic.60S subunit.L18A'
Root	at2g34560.2	zn.m0 /zn.m120	-0.230137	0.399256	0.537696	two.sided	'31.1'	'cell.organisation'
Root	at2g34585.1	zn.m0 /zn.m120	-1.65499	0.0523061	0.115641	two.sided	'35.2'	'not assigned.unknown'
Root	at2g34630.2	zn.m0 /zn.m120		1	1	not.tested	'16.1.2.8'	'secondary metabolism.isoprenoids.mevalonate pathway.geranyl diphosphate synthase'
Root	at2g34660.1	zn.m0 /zn.m120	-1.09238	0.000427334	0.00189151	two.sided	'34.16'	'transport.ABC transporters and multidrug resistance systems'
Root	at2g34680.1	zn.m0 /zn.m120	2.02906	0.109173	0.206235	two.sided	'17.2.3'	'hormone metabolism.auxin.induced-regulated-responsive-activated'
Root	at2g34690.1	zn.m0 /zn.m120	-2.95272	0.022643	0.0585188	two.sided	'31.5.1'	'cell.cell death.plants'
Root	at2g34790.1	zn.m0 /zn.m120		1	1	not.tested	'26.8'	'misc.nitrilases, *nitrile lyases, berberine bridge enzymes, reticuline oxidases, troponine reductases'
Root	at2g34970.1	zn.m0 /zn.m120	-0.369536	0.899921	0.937042	two.sided	'29.2.3'	'protein.synthesis.initiation'
Root	at2g35010.1	zn.m0 /zn.m120	-1.0049	0.490232	0.618851	two.sided	'21.1'	'redox.thioredoxin'
Root	at2g35040.1	zn.m0 /zn.m120	Inf	1	1	not.tested	'23.1.2.9'	'nucleotide metabolism.synthesis.purine.AICAR transformylase'
Root	at2g35050.1	zn.m0 /zn.m120		1	1	not.tested	'29.4'	'protein.postranslational modification'
Root	at2g35120.1	zn.m0 /zn.m120	-0.390454	0.546712	0.668774	two.sided	'1.2.4.4'	'PS.photorespiration.glycine cleavage.H protein'
Root	at2g35190.1	zn.m0 /zn.m120	0.254451	0.980565	0.988289	two.sided	'31.4'	'cell.vesicle transport'
Root	at2g35240.1	zn.m0 /zn.m120		1	1	not.tested	'33.99'	'development.unspecified'
Root	at2g35390.2	zn.m0 /zn.m120	#NAME?	1	1	not.tested	'23.1.3'	'nucleotide metabolism.synthesis.PRS-PP'
Root	at2g35490.1	zn.m0 /zn.m120	Inf	1	1	not.tested	'31.1'	'cell.organisation'
Root	at2g35605.1	zn.m0 /zn.m120	0.386063	0.179135	0.300246	one.sided	'35.1'	'not assigned.no ontology'
Root	at2g35610.1	zn.m0 /zn.m120	-0.123658	0.321168	0.460738	one.sided	'35.2'	'not assigned.unknown'
Root	at2g35630.1	zn.m0 /zn.m120	-0.139074	0.467156	0.598843	two.sided	'31.1'	'cell.organisation'
Root	at2g35690.1	zn.m0 /zn.m120		1	1	not.tested	'11.9.4.2'	'lipid metabolism.lipid degradation.beta-oxidation.acyl CoA DH'
Root	at2g35720.1	zn.m0 /zn.m120	-3.02566	0.0050798	0.0166557	two.sided	'20.2.1'	'stress.abiotic.heat'
Root	at2g35736.1	zn.m0 /zn.m120	#NAME?	1	1	not.tested	'35.2'	'not assigned.unknown'
Root	at2g35780.1	zn.m0 /zn.m120	0.41626	0.472538	0.603438	two.sided	'29.5.5'	'protein.degradation.serine protease'
Root	at2g35790.1	zn.m0 /zn.m120	0.433761	0.717693	0.807372	two.sided	'35.2'	'not assigned.unknown'
Root	at2g35810.1	zn.m0 /zn.m120		1	1	not.tested	'35.2'	'not assigned.unknown'
Root	at2g35840.1	zn.m0 /zn.m120		1	1	not.tested	'2.1.1.2'	'major CHO metabolism.synthesis.sucrose.SPP'
Root	at2g35860.1	zn.m0 /zn.m120	1.27842	0.0488561	0.109519	two.sided	'35.1'	'not assigned.no ontology'
Root	at2g35880.1	zn.m0 /zn.m120		1	1	not.tested	'35.2'	'not assigned.unknown'
Root	at2g35980.1	zn.m0 /zn.m120	#NAME?	1	1	not.tested	'33.99'	'development.unspecified'
Root	at2g36060.2	zn.m0 /zn.m120	#NAME?	1	1	not.tested	'29.5.11.3'	'protein.degradation.ubiquitin.E2'
Root	at2g36070.1	zn.m0 /zn.m120	-0.619476	0.197782	0.323168	two.sided	'29.3.2'	'protein.targeting.mitochondria'
Root	at2g36100.1	zn.m0 /zn.m120	-0.630698	0.323873	0.463547	two.sided	'35.1'	'not assigned.no ontology'
Root	at2g36130.1	zn.m0 /zn.m120	-0.314722	0.808633	0.873677	two.sided	'31.3.1'	'cell.cycle.peptidylprolyl isomerase'
Root	at2g36160.1	zn.m0 /zn.m120	-0.543794	0.533245	0.656985	two.sided	'29.2.1.2.1.14'	'protein.synthesis.ribosomal protein.eukaryotic.40S subunit.S14'
Root	at2g36230.1	zn.m0 /zn.m120		1	1	not.tested	'13.1.7.3'	'amino acid metabolism.synthesis.histidine.phosphoribosyl-AMP cyclohydrolase'
Root	at2g36250.1	zn.m0 /zn.m120		1	1	not.tested	'31.2'	'cell.division'
Root	at2g36255.1	zn.m0 /zn.m120	-0.0259914	0.83903	0.895171	two.sided	'20.1.7.12'	'stress.biotic.PR-proteins.plant defensins'
Root	at2g36290.1	zn.m0 /zn.m120	-0.555202	0.00916982	0.0275837	two.sided	'35.1'	'not assigned.no ontology'
Root	at2g36310.1	zn.m0 /zn.m120		1	1	not.tested	'23.2.1.2'	'nucleotide metabolism.degradation.pyrimidine.uridine nucleosidase'
Root	at2g36360.5	zn.m0 /zn.m120		1	1	not.tested	'35.1'	'not assigned.no ontology'
Root	at2g36380.1	zn.m0 /zn.m120	-0.353103	0.488726	0.617509	one.sided	'34.16'	'transport.ABC transporters and multidrug resistance systems'
Root	at2g36410.1	zn.m0 /zn.m120	-0.972124	0.392677	0.531382	two.sided	'35.2'	'not assigned.unknown'
Root	at2g36430.1	zn.m0 /zn.m120	1.45579	0.285925	0.423656	two.sided	'35.2'	'not assigned.unknown'
Root	at2g36460.1	zn.m0 /zn.m120	-1.49142	0.404243	0.542358	two.sided	'4.1.10'	'glycolysis.cytosolic branch.aldolase'
Root	at2g36530.1	zn.m0 /zn.m120	0.112811	0.549158	0.670842	two.sided	'4.1.13'	'glycolysis.cytosolic branch.enolase'
Root	at2g36580.1	zn.m0 /zn.m120	-0.178061	0.283354	0.420972	two.sided	'4.1.14'	'glycolysis.cytosolic branch.pyruvate kinase (PK)'
Root	at2g36810.1	zn.m0 /zn.m120	-0.769491	0.475465	0.60603	two.sided	'35.2'	'not assigned.unknown'
Root	at2g36830.1	zn.m0 /zn.m120	0.77347	0.650269	0.754722	one.sided	'34.19.2'	'transport.Major Intrinsic Proteins.TIP'
Root	at2g36850.1	zn.m0 /zn.m120	0.320116	0.154077	0.268161	one.sided	'3.6'	'minor CHO metabolism.callose'
Root	at2g36880.1	zn.m0 /zn.m120	-0.256949	0.291963	0.429944	two.sided	'13.1.3.4'	'amino acid metabolism.synthesis.aspartate family.methionine'
Root	at2g36885.1	zn.m0 /zn.m120	-0.705291	0.8831	0.9257	one.sided	'35.2'	'not assigned.unknown'
Root	at2g36900.1	zn.m0 /zn.m120	Inf	1	1	not.tested	'31.4'	'cell.vesicle transport'
Root	at2g36910.1	zn.m0 /zn.m120	1.7661	0.099665	0.192037	one.sided	'34.16'	'transport.ABC transporters and multidrug resistance systems'
Root	at2g37020.2	zn.m0 /zn.m120		1	1	not.tested	'35.1'	'not assigned.no ontology'
Root	at2g37040.1	zn.m0 /zn.m120	-1.92939	6.92085e-05	0.000368545	two.sided	'16.2.1.1'	'secondary metabolism.phenylpropanoids.lignin biosynthesis.PAL'
Root	at2g37050.3	zn.m0 /zn.m120	4.10369	0.000236382	0.00111725	two.sided	'30.2.1'	'signalling.receptor kinases.leucine rich repeat I'
Root	at2g37080.1	zn.m0 /zn.m120	1.11561	0.403369	0.541543	two.sided	'31.1'	'cell.organisation'
Root	at2g37130.1	zn.m0 /zn.m120	0.680045	0.0293868	0.0725165	one.sided	'26.12'	'misc.peroxidases'
Root	at2g37170.1	zn.m0 /zn.m120	-4.04109	0.00268114	0.00958146	two.sided	'34.19.1'	'transport.Major Intrinsic Proteins.PIP'
Root	at2g37180.1	zn.m0 /zn.m120	1.32328	0.000667036	0.00281209	two.sided	'34.19.1'	'transport.Major Intrinsic Proteins.PIP'
Root	at2g37220.1	zn.m0 /zn.m120		1	1	not.tested	'27.4'	'RNA.RNA binding'
Root	at2g37230.1	zn.m0 /zn.m120	1.03227	0.0965553	0.187317	two.sided	'35.1.5'	'not assigned.no ontology.pentatricopeptide (PPR) repeat-containing protein'
Root	at2g37270.1	zn.m0 /zn.m120	-0.571083	0.992735	0.995885	two.sided	'29.2.1.2.1.5'	'protein.synthesis.ribosomal protein.eukaryotic.40S subunit.S5'
Root	at2g37340.1	zn.m0 /zn.m120		1	1	not.tested	'27.1.1'	'RNA.processing.splicing'
Root	at2g37360.1	zn.m0 /zn.m120	#NAME?	1	1	not.tested	'34.16'	'transport.ABC transporters and multidrug resistance systems'
Root	at2g37400.1	zn.m0 /zn.m120	Inf	1	1	not.tested	'35.1'	'not assigned.no ontology'
Root	at2g37410.1	zn.m0 /zn.m120	-0.836375	0.201843	0.328045	two.sided	'29.3.2'	'protein.targeting.mitochondria'
Root	at2g37500.1	zn.m0 /zn.m120		1	1	not.tested	'13.1.2.3.2'	'amino acid metabolism.synthesis.glutamate family.arginine.acetylglutamate kinase'
Root	at2g37550.1	zn.m0 /zn.m120		1	1	not.tested	'29.4'	'protein.postranslational modification'
Root	at2g37620.1	zn.m0 /zn.m120	-1.68454	0.00410775	0.0138661	two.sided	'31.1'	'cell.organisation'
Root	at2g37660.1	zn.m0 /zn.m120		1	1	not.tested	'35.2'	'not assigned.unknown'
Root	at2g37690.1	zn.m0 /zn.m120	1.08728	0.281565	0.41899	one.sided	'23.1.2.6'	'nucleotide metabolism.synthesis.purine.AIR carboxylase'
Root	at2g37710.1	zn.m0 /zn.m120	#NAME?	1	1	not.tested	'30.2.99'	'signalling.receptor kinases.misc'
Root	at2g37760.2	zn.m0 /zn.m120		1	1	not.tested	'3.5'	'minor CHO metabolism.others'
Root	at2g37790.1	zn.m0 /zn.m120		1	1	not.tested	'3.5'	'minor CHO metabolism.others'
Root	at2g37860.3	zn.m0 /zn.m120	0.545248	0.392369	0.531115	two.sided	'33.99'	'development.unspecified'
Root	at2g37940.1	zn.m0 /zn.m120	-0.315305	0.0332624	0.0802159	two.sided	'35.2'	'not assigned.unknown'
Root	at2g37970.1	zn.m0 /zn.m120	#NAME?	1	1	not.tested	'35.1'	'not assigned.no ontology'
Root	at2g38000.1	zn.m0 /zn.m120	-1.87528	0.215111	0.343883	two.sided	'29.6'	'protein.folding'
Root	at2g38020.1	zn.m0 /zn.m120	-0.359449	0.0950658	0.185088	two.sided	'29.3.4.3'	'protein.targeting.secretory pathway.vacuole'
Root	at2g38040.1	zn.m0 /zn.m120	-0.0820901	0.494955	0.622977	two.sided	'11.1.1.2.1'	'lipid metabolism.FA synthesis and FA elongation.Acetyl CoA Carboxylation.heteromeric Complex.alpha Carboxyltransferase'
Root	at2g38050.1	zn.m0 /zn.m120	0.852107	0.16518	0.282519	two.sided	'17.3.1.1.1'	'hormone metabolism.brassinosteroid.synthesis-degradation.BRs.DET2'
Root	at2g38170.3	zn.m0 /zn.m120	Inf	1	1	not.tested	'34.21'	'transport.calcium'
Root	at2g38270.1	zn.m0 /zn.m120		1	1	not.tested	'34.21'	'transport.calcium'
Root	at2g38280.1	zn.m0 /zn.m120	-1.02451	0.232676	0.36441	two.sided	'23.2'	'nucleotide metabolism.degradation'
Root	at2g38290.1	zn.m0 /zn.m120	-0.975662	0.11383	0.213009	two.sided	'34.5'	'transport.ammonium'
Root	at2g38360.1	zn.m0 /zn.m120	-0.134738	0.838139	0.894577	two.sided	'31.4'	'cell.vesicle transport'
Root	at2g38380.1	zn.m0 /zn.m120	-0.161319	0.677653	0.776267	two.sided	'26.12'	'misc.peroxidases'
Root	at2g38390.1	zn.m0 /zn.m120	0.180464	0.631435	0.739531	two.sided	'26.12'	'misc.peroxidases'
Root	at2g38400.2	zn.m0 /zn.m120		1	1	not.tested	'13.1.1.3.11'	'amino acid metabolism.synthesis.central amino acid metabolism.alanine.alanine-glyoxylate aminotransferase'
Root	at2g38410.1	zn.m0 /zn.m120	-1.11702	0.301724	0.440488	two.sided	'31.4'	'cell.vesicle transport'
Root	at2g38550.1	zn.m0 /zn.m120	-0.476714	0.054455	0.119384	one.sided	'35.2'	'not assigned.unknown'
Root	at2g38650.1	zn.m0 /zn.m120	#NAME?	1	1	not.tested	'26.2'	'misc.UDP glucosyl and glucoronyl transferases'
Root	at2g38670.1	zn.m0 /zn.m120	0.19271	0.90358	0.93939	two.sided	'31.2'	'cell.division'
Root	at2g38700.1	zn.m0 /zn.m120	0.0895477	0.20812	0.335532	two.sided	'16.1.2.6'	'secondary metabolism.isoprenoids.mevalonate pathway.mevalonate diphosphate decarboxylase'
Root	at2g38710.1	zn.m0 /zn.m120		1	1	not.tested	'35.1'	'not assigned.no ontology'
Root	at2g38730.1	zn.m0 /zn.m120	0.131616	0.0169879	0.0461836	two.sided	'31.3.1'	'cell.cycle.peptidylprolyl isomerase'
Root	at2g38740.1	zn.m0 /zn.m120		1	1	not.tested	'35.1'	'not assigned.no ontology'
Root	at2g38750.1	zn.m0 /zn.m120	2.59898	0.214326	0.342937	two.sided	'31.1'	'cell.organisation'
Root	at2g38770.1	zn.m0 /zn.m120	0.385532	0.259802	0.395095	two.sided	'35.2'	'not assigned.unknown'
Root	at2g38840.1	zn.m0 /zn.m120	-1.19699	0.590071	0.705299	two.sided	'30.5'	'signalling.G-proteins'
Root	at2g38860.2	zn.m0 /zn.m120	-5.86109	2.09084e-05	0.000124063	two.sided	'33.99'	'development.unspecified'
Root	at2g38870.1	zn.m0 /zn.m120	#NAME?	1	1	not.tested	'20.1'	'stress.biotic'
Root	at2g38960.3	zn.m0 /zn.m120	-1.32466	0.455463	0.588664	two.sided	'29.3.4.1'	'protein.targeting.secretory pathway.ER'
Root	at2g39020.1	zn.m0 /zn.m120	#NAME?	1	1	not.tested	'26.24'	'misc.GCN5-related N-acetyltransferase'
Root	at2g39080.1	zn.m0 /zn.m120		1	1	not.tested	'35.2'	'not assigned.unknown'
Root	at2g39130.1	zn.m0 /zn.m120	0.230362	0.463772	0.595924	two.sided	'34.3'	'transport.amino acids'
Root	at2g39200.1	zn.m0 /zn.m120	-1.54145	0.0412689	0.0955791	two.sided	'20.1.3.1'	'stress.biotic.signalling.MLO-like'
Root	at2g39260.1	zn.m0 /zn.m120	0.0820132	0.270657	0.407184	two.sided	'29.2.99'	'protein.synthesis.misc'
Root	at2g39290.1	zn.m0 /zn.m120	0.0898514	1	1	not.tested	'11.3'	'lipid metabolism.Phospholipid synthesis'
Root	at2g39310.1	zn.m0 /zn.m120	2.29729	0.0742949	0.152639	two.sided	'26.16'	'misc.myrosinases-lectin-jacalin'
Root	at2g39400.1	zn.m0 /zn.m120	#NAME?	1	1	not.tested	'11.9.2.2'	'lipid metabolism.lipid degradation.lipases.acylglycerol lipase'
Root	at2g39410.2	zn.m0 /zn.m120	#NAME?	1	1	not.tested	'35.1'	'not assigned.no ontology'
Root	at2g39420.1	zn.m0 /zn.m120	0.0446293	0.180985	0.302526	one.sided	'35.1'	'not assigned.no ontology'
Root	at2g39430.1	zn.m0 /zn.m120	Inf	1	1	not.tested	'20.1.7'	'stress.biotic.PR-proteins'
Root	at2g39460.1	zn.m0 /zn.m120	-0.0876909	0.804431	0.870744	two.sided	'29.2.1.2.2.523'	'protein.synthesis.ribosomal protein.eukaryotic.60S subunit.L23A'
Root	at2g39480.1	zn.m0 /zn.m120	-0.075748	0.534771	0.658391	two.sided	'34.16'	'transport.ABC transporters and multidrug resistance systems'
Root	at2g39518.1	zn.m0 /zn.m120	-0.556966	0.134248	0.241621	two.sided	'35.1'	'not assigned.no ontology'
Root	at2g39530.1	zn.m0 /zn.m120	-0.215801	0.254461	0.389102	two.sided	'35.1'	'not assigned.no ontology'
Root	at2g39580.1	zn.m0 /zn.m120	-1.58973	0.945574	0.966878	two.sided	'35.2'	'not assigned.unknown'
Root	at2g39630.1	zn.m0 /zn.m120	0.283989	0.501933	0.629126	two.sided	'26.2'	'misc.UDP glucosyl and glucoronyl transferases'
Root	at2g39730.1	zn.m0 /zn.m120		1	1	not.tested	'1.3.13'	'PS.calvin cycle.rubisco interacting'
Root	at2g39770.1	zn.m0 /zn.m120	Inf	1	1	not.tested	'10.1.1.1'	'cell wall.precursor synthesis.NDP sugar pyrophosphorylase.GDP mannose'
Root	at2g39780.1	zn.m0 /zn.m120	#NAME?	1	1	not.tested	'27.1.19'	'RNA.processing.ribonucleases'
Root	at2g39795.1	zn.m0 /zn.m120		1	1	not.tested	'35.1'	'not assigned.no ontology'
Root	at2g39900.1	zn.m0 /zn.m120	-0.201234	1	1	not.tested	'33.99'	'development.unspecified'
Root	at2g39940.1	zn.m0 /zn.m120		1	1	not.tested	'29.5.11.4.3.2'	'protein.degradation.ubiquitin.E3.SCF.FBOX'
Root	at2g39960.1	zn.m0 /zn.m120	-0.675354	0.871793	0.917811	two.sided	'29.3.4.1'	'protein.targeting.secretory pathway.ER'
Root	at2g39970.1	zn.m0 /zn.m120	-1.08008	0.0109878	0.0320998	two.sided	'34.17'	'transport.peroxisomes'
Root	at2g39990.1	zn.m0 /zn.m120	0.785713	0.00659653	0.0208508	two.sided	'29.5.11.20'	'protein.degradation.ubiquitin.proteasom'
Root	at2g40060.1	zn.m0 /zn.m120	0.0637595	0.875826	0.920597	two.sided	'35.2'	'not assigned.unknown'
Root	at2g40280.1	zn.m0 /zn.m120	1.36994	0.11108	0.209055	one.sided	'20.2.3'	'stress.abiotic.drought/salt'
Root	at2g40290.1	zn.m0 /zn.m120	0.430083	0.871584	0.917647	two.sided	'29.2.3'	'protein.synthesis.initiation'
Root	at2g40300.1	zn.m0 /zn.m120	1.85961	0.0987194	0.190588	two.sided	'15.2'	'metal handling.binding, chelation and storage'
Root	at2g40316.1	zn.m0 /zn.m120	#NAME?	1	1	not.tested	'35.2'	'not assigned.unknown'
Root	at2g40360.1	zn.m0 /zn.m120	1.27114	0.0912947	0.179413	two.sided	'29.2.2.3.4'	'protein.synthesis.ribosome biogenesis.Pre-rRNA processing and modifications.WD-repeat proteins'
Root	at2g40380.1	zn.m0 /zn.m120	0.0272447	0.762934	0.841266	two.sided	'31.4'	'cell.vesicle transport'
Root	at2g40410.2	zn.m0 /zn.m120	1.68723	0.14406	0.255057	two.sided	'35.1'	'not assigned.no ontology'
Root	at2g40420.1	zn.m0 /zn.m120	Inf	1	1	not.tested	'34.3'	'transport.amino acids'
Root	at2g40490.1	zn.m0 /zn.m120		1	1	not.tested	'19.7'	'tetrapyrrole synthesis.uroporphyrinogen decarboxylase'
Root	at2g40590.1	zn.m0 /zn.m120	-0.510194	0.69087	0.786683	two.sided	'29.2.1.2.1.26'	'protein.synthesis.ribosomal protein.eukaryotic.40S subunit.S26'
Root	at2g40600.1	zn.m0 /zn.m120		1	1	not.tested	'35.1'	'not assigned.no ontology'
Root	at2g40650.1	zn.m0 /zn.m120		1	1	not.tested	'27.1'	'RNA.processing'
Root	at2g40660.1	zn.m0 /zn.m120	0.665688	0.0220331	0.0572306	two.sided	'29.1'	'protein.aa activation'
Root	at2g40730.1	zn.m0 /zn.m120	-1.61735	0.352949	0.492962	one.sided	'29.4'	'protein.postranslational modification'
Root	at2g40765.1	zn.m0 /zn.m120	-0.537638	0.561954	0.681803	two.sided	'35.2'	'not assigned.unknown'
Root	at2g40800.1	zn.m0 /zn.m120	0.600587	0.731277	0.817904	two.sided	'35.2'	'not assigned.unknown'
Root	at2g40840.1	zn.m0 /zn.m120		1	1	not.tested	'2.2.2.4'	'major CHO metabolism.degradation.starch.D enzyme'
Root	at2g40890.1	zn.m0 /zn.m120	-0.38842	0.640136	0.7467	one.sided	'16.2.1.5'	'secondary metabolism.phenylpropanoids.lignin biosynthesis.C3H'
Root	at2g40980.1	zn.m0 /zn.m120	1.5768	0.0345341	0.0827189	one.sided	'35.2'	'not assigned.unknown'
Root	at2g41100.1	zn.m0 /zn.m120	#NAME?	1	1	not.tested	'30.3'	'signalling.calcium'
Root	at2g41160.1	zn.m0 /zn.m120	-1.29163	0.0577418	0.125065	two.sided	'29.5.11'	'protein.degradation.ubiquitin'
Root	at2g41220.1	zn.m0 /zn.m120	0.161127	0.948513	0.968652	one.sided	'12.2.1.1'	'N-metabolism.ammonia metabolism.glutamate synthase.ferredoxin dependent'
Root	at2g41300.1	zn.m0 /zn.m120	Inf	1	1	not.tested	'16.4.1'	'secondary metabolism.N misc.alkaloid-like'
Root	at2g41430.1	zn.m0 /zn.m120	1.77681	0.0793373	0.16072	two.sided	'20.2.3'	'stress.abiotic.drought/salt'
Root	at2g41475.1	zn.m0 /zn.m120	-0.0143709	0.350246	0.490299	two.sided	'33.99'	'development.unspecified'
Root	at2g41490.1	zn.m0 /zn.m120	0.606432	0.957769	0.974461	two.sided	'29.7'	'protein.glycosylation'
Root	at2g41530.1	zn.m0 /zn.m120	-0.188779	0.665011	0.766417	one.sided	'25'	'C1-metabolism'
Root	at2g41560.1	zn.m0 /zn.m120	0.055648	0.364445	0.504234	one.sided	'30.3'	'signalling.calcium'
Root	at2g41600.5	zn.m0 /zn.m120	Inf	1	1	not.tested	'35.2'	'not assigned.unknown'
Root	at2g41620.1	zn.m0 /zn.m120	-0.310729	0.198321	0.323789	two.sided	'29.3.1'	'protein.targeting.nucleus'
Root	at2g41630.1	zn.m0 /zn.m120	#NAME?	1	1	not.tested	'27.2'	'RNA.transcription'
Root	at2g41740.1	zn.m0 /zn.m120	-0.0166082	0.920886	0.950932	two.sided	'31.1'	'cell.organisation'
Root	at2g41770.1	zn.m0 /zn.m120	1.49942	0.970542	0.982343	two.sided	'35.2'	'not assigned.unknown'
Root	at2g41790.1	zn.m0 /zn.m120	-0.422208	0.251549	0.385961	two.sided	'29.5.7'	'protein.degradation.metalloprotease'
Root	at2g41800.1	zn.m0 /zn.m120	0.974098	0.0033189	0.0115192	two.sided	'35.2'	'not assigned.unknown'
Root	at2g41840.1	zn.m0 /zn.m120	0.0657111	0.958154	0.974712	two.sided	'29.2.1.2.1.2'	'protein.synthesis.ribosomal protein.eukaryotic.40S subunit.S2'
Root	at2g41970.1	zn.m0 /zn.m120	-0.133502	1	1	not.tested	'29.4.1.58'	'protein.postranslational modification.kinase.receptor like cytoplasmatic kinase VIII'
Root	at2g42010.1	zn.m0 /zn.m120	1.22581	0.637879	0.744989	two.sided	'11.9.3.1'	'lipid metabolism.lipid degradation.lysophospholipases.phospholipase D'
Root	at2g42210.2	zn.m0 /zn.m120	0.113343	0.978155	0.986901	two.sided	'29.3.2'	'protein.targeting.mitochondria'
Root	at2g42230.2	zn.m0 /zn.m120		1	1	not.tested	'31.1'	'cell.organisation'
Root	at2g42250.1	zn.m0 /zn.m120		1	1	not.tested	'26.10'	'misc.cytochrome P450'
Root	at2g42490.1	zn.m0 /zn.m120	-0.205937	0.875074	0.920031	one.sided	'26.7'	'misc.oxidases - copper, flavone etc'
Root	at2g42500.1	zn.m0 /zn.m120	#NAME?	1	1	not.tested	'29.4'	'protein.postranslational modification'
Root	at2g42520.1	zn.m0 /zn.m120	-0.0249419	0.311796	0.451084	two.sided	'27.1.2'	'RNA.processing.RNA helicase'
Root	at2g42570.1	zn.m0 /zn.m120	2.03389	0.0781037	0.158751	two.sided	'35.2'	'not assigned.unknown'
Root	at2g42590.3	zn.m0 /zn.m120	-0.200716	0.522082	0.647078	two.sided	'30.7'	'signalling.14-3-3 proteins'
Root	at2g42600.2	zn.m0 /zn.m120		1	1	not.tested	'4.1.15'	'glycolysis.cytosolic branch.phospho-enol-pyruvate carboxylase (PEPC)'
Root	at2g42680.1	zn.m0 /zn.m120		1	1	not.tested	'17.5.3'	'hormone metabolism.ethylene.induced-regulated-responsive-activated'
Root	at2g42690.1	zn.m0 /zn.m120		1	1	not.tested	'11.9.2'	'lipid metabolism.lipid degradation.lipases'
Root	at2g42710.1	zn.m0 /zn.m120	-1.13775	0.736775	0.821877	one.sided	'29.2.1.1.3.2.1'	'protein.synthesis.ribosomal protein.prokaryotic.unknown organellar.50S subunit.L1'
Root	at2g42740.1	zn.m0 /zn.m120	-0.0852244	0.375231	0.514535	two.sided	'29.2.1.2.2.16'	'protein.synthesis.ribosomal protein.eukaryotic.60S subunit.L16'
Root	at2g42770.1	zn.m0 /zn.m120	2.07201	0.119943	0.221637	two.sided	'35.1'	'not assigned.no ontology'
Root	at2g42790.1	zn.m0 /zn.m120	-0.940608	0.020518	0.0539909	two.sided	'6.1'	'gluconeogenesis / glyoxylate cycle.citrate synthase'
Root	at2g42810.2	zn.m0 /zn.m120	-0.863177	0.609474	0.721353	two.sided	'29.4'	'protein.postranslational modification'
Root	at2g42910.1	zn.m0 /zn.m120	1.77559	0.392797	0.531511	two.sided	'23.1.3'	'nucleotide metabolism.synthesis.PRS-PP'
Root	at2g43070.1	zn.m0 /zn.m120	0.667817	0.488089	0.616948	one.sided	'29.5.4'	'protein.degradation.aspartate protease'
Root	at2g43080.1	zn.m0 /zn.m120	-1.2918	0.94745	0.967982	two.sided	'26.7'	'misc.oxidases - copper, flavone etc'
Root	at2g43090.1	zn.m0 /zn.m120		1	1	not.tested	'35.1.23'	'not assigned.no ontology.aconitase C-terminal domain-containing protein'
Root	at2g43100.1	zn.m0 /zn.m120	#NAME?	1	1	not.tested	'16.5.1.1.1.4'	'secondary metabolism.sulfur-containing.glucosinolates.synthesis.aliphatic.methylthioalkylmalate isomerase small subunit (MAM-IS)'
Root	at2g43120.1	zn.m0 /zn.m120	#NAME?	1	1	not.tested	'35.1'	'not assigned.no ontology'
Root	at2g43130.1	zn.m0 /zn.m120	1.07079	0.417838	0.55491	two.sided	'30.5'	'signalling.G-proteins'
Root	at2g43160.3	zn.m0 /zn.m120	-0.697866	0.0353942	0.0843802	two.sided	'35.1.21'	'not assigned.no ontology.epsin N-terminal homology (ENTH) domain-containing protein'
Root	at2g43210.1	zn.m0 /zn.m120		1	1	not.tested	'29.5'	'protein.degradation'
Root	at2g43320.1	zn.m0 /zn.m120		1	1	not.tested	'35.2'	'not assigned.unknown'
Root	at2g43330.1	zn.m0 /zn.m120	-1.34167	0.981215	0.988736	two.sided	'34.2'	'transport.sugars'
Root	at2g43350.1	zn.m0 /zn.m120	0.26099	0.800303	0.867897	two.sided	'21.2'	'redox.ascorbate and glutathione'
Root	at2g43360.1	zn.m0 /zn.m120		1	1	not.tested	'18.6.1'	'Co-factor and vitamine metabolism.biotin.biotin synthase'
Root	at2g43400.1	zn.m0 /zn.m120	-1.06024	0.654916	0.758472	two.sided	'9.3'	'mitochondrial electron transport / ATP synthesis.electron transfer flavoprotein'
Root	at2g43420.1	zn.m0 /zn.m120	-0.724103	1	1	not.tested	'11.8.4'	'lipid metabolism.'exotics' (steroids, squalene etc).3-beta hydroxysteroid dehydrogenase/isomerase'
Root	at2g43460.1	zn.m0 /zn.m120	0.102968	0.546095	0.668247	two.sided	'29.2.1.2.2.38'	'protein.synthesis.ribosomal protein.eukaryotic.60S subunit.L38'
Root	at2g43535.1	zn.m0 /zn.m120		1	1	not.tested	'20.1.7.6.1'	'stress.biotic.PR-proteins.proteinase inhibitors.trypsin inhibitor'
Root	at2g43570.1	zn.m0 /zn.m120	-6.25016	0.000520408	0.00225323	two.sided	'20.1'	'stress.biotic'
Root	at2g43590.1	zn.m0 /zn.m120	-3.38689	0.00379712	0.0129468	two.sided	'20.1'	'stress.biotic'
Root	at2g43610.1	zn.m0 /zn.m120	0.055624	0.739143	0.823708	two.sided	'20.1'	'stress.biotic'
Root	at2g43630.1	zn.m0 /zn.m120		1	1	not.tested	'35.2'	'not assigned.unknown'
Root	at2g43640.1	zn.m0 /zn.m120	-2.6881	0.188758	0.312289	two.sided	'29.3.4.99'	'protein.targeting.secretory pathway.unspecified'
Root	at2g43680.1	zn.m0 /zn.m120	#NAME?	1	1	not.tested	'30.3'	'signalling.calcium'
Root	at2g43710.2	zn.m0 /zn.m120		1	1	not.tested	'11.1.15'	'lipid metabolism.FA synthesis and FA elongation.ACP desaturase'
Root	at2g43750.1	zn.m0 /zn.m120	-0.330694	0.0827182	0.16605	two.sided	'13.1.5.3.1'	'amino acid metabolism.synthesis.serine-glycine-cysteine group.cysteine.OASTL'
Root	at2g43760.1	zn.m0 /zn.m120		1	1	not.tested	'18.1'	'Co-factor and vitamine metabolism.molybdenum cofactor'
Root	at2g43770.1	zn.m0 /zn.m120	0.402711	0.00824226	0.0252085	two.sided	'35.1'	'not assigned.no ontology'
Root	at2g43780.1	zn.m0 /zn.m120	0.16313	0.444126	0.578768	two.sided	'35.2'	'not assigned.unknown'
Root	at2g43790.1	zn.m0 /zn.m120	0.0375636	1	1	not.tested	'30.6'	'signalling.MAP kinases'
Root	at2g43810.1	zn.m0 /zn.m120		1	1	not.tested	'27.1'	'RNA.processing'
Root	at2g43820.1	zn.m0 /zn.m120	-0.205478	0.771529	0.847616	one.sided	'17.8.1.1.5'	'hormone metabolism.salicylic acid.synthesis-degradation.synthesis.SA glucosyltransferase ester and ether bond making SGE, SAG'
Root	at2g43910.2	zn.m0 /zn.m120	-0.367157	0.930707	0.957243	two.sided	'13.1.3.4.13'	'amino acid metabolism.synthesis.aspartate family.methionine.methionine S-methyltransferase'
Root	at2g43920.1	zn.m0 /zn.m120		1	1	not.tested	'13.1.3.4.13'	'amino acid metabolism.synthesis.aspartate family.methionine.methionine S-methyltransferase'
Root	at2g43940.1	zn.m0 /zn.m120	0.141562	0.210277	0.338155	two.sided	'13.1.3.4.13'	'amino acid metabolism.synthesis.aspartate family.methionine.methionine S-methyltransferase'
Root	at2g43945.1	zn.m0 /zn.m120		1	1	not.tested	'35.2'	'not assigned.unknown'
Root	at2g43950.1	zn.m0 /zn.m120	-0.00397537	0.170969	0.289822	two.sided	'35.2'	'not assigned.unknown'
Root	at2g43970.1	zn.m0 /zn.m120	#NAME?	1	1	not.tested	'35.1'	'not assigned.no ontology'
Root	at2g43980.1	zn.m0 /zn.m120		1	1	not.tested	'30.4.5'	'signalling.phosphinositides.inositol-1,3,4-trisphosphate 5/6-kinase'
Root	at2g44040.1	zn.m0 /zn.m120		1	1	not.tested	'13.1.3.5.2'	'amino acid metabolism.synthesis.aspartate family.lysine.dihydrodipicolinate reductase'
Root	at2g44050.1	zn.m0 /zn.m120	0.133123	0.80954	0.874354	two.sided	'18.3.2'	'Co-factor and vitamine metabolism.riboflavin.riboflavin synthase'
Root	at2g44060.1	zn.m0 /zn.m120	-0.377171	0.149544	0.262184	two.sided	'33.2'	'development.late embryogenesis abundant'
Root	at2g44100.1	zn.m0 /zn.m120	-1.0299	0.368964	0.508534	two.sided	'30.5'	'signalling.G-proteins'
Root	at2g44120.2	zn.m0 /zn.m120	0.453445	0.116201	0.216413	two.sided	'29.2.1.2.2.7'	'protein.synthesis.ribosomal protein.eukaryotic.60S subunit.L7'
Root	at2g44160.1	zn.m0 /zn.m120	0.491219	0.448469	0.582518	two.sided	'25.6'	'C1-metabolism.methylenetetrahydrofolate reductase'
Root	at2g44220.1	zn.m0 /zn.m120		1	1	not.tested	'35.2'	'not assigned.unknown'
Root	at2g44300.1	zn.m0 /zn.m120	Inf	1	1	not.tested	'11.6'	'lipid metabolism.lipid transfer proteins etc'
Root	at2g44310.1	zn.m0 /zn.m120		1	1	not.tested	'30.3'	'signalling.calcium'
Root	at2g44350.2	zn.m0 /zn.m120	0.00938689	0.628921	0.73755	two.sided	'8.1.2'	'TCA / org transformation.TCA.CS'
Root	at2g44380.1	zn.m0 /zn.m120		1	1	not.tested	'35.1.26'	'not assigned.no ontology.DC1 domain containing protein'
Root	at2g44450.1	zn.m0 /zn.m120	-2.00984	0.415457	0.552825	one.sided	'26.3'	'misc.gluco-, galacto- and mannosidases'
Root	at2g44490.1	zn.m0 /zn.m120	-1.92631	5.56919e-06	3.70184e-05	one.sided	'16.5.1.3.1'	'secondary metabolism.sulfur-containing.glucosinolates.degradation.myrosinase'
Root	at2g44525.1	zn.m0 /zn.m120	0.0124982	0.983806	0.990367	two.sided	'35.2'	'not assigned.unknown'
Root	at2g44530.1	zn.m0 /zn.m120	0.167513	0.147613	0.259685	two.sided	'23.1.3'	'nucleotide metabolism.synthesis.PRS-PP'
Root	at2g44610.1	zn.m0 /zn.m120	-0.230843	0.619489	0.729709	two.sided	'30.5'	'signalling.G-proteins'
Root	at2g44640.1	zn.m0 /zn.m120	-0.137526	0.864574	0.912926	two.sided	'35.2'	'not assigned.unknown'
Root	at2g44650.1	zn.m0 /zn.m120		1	1	not.tested	'29.6'	'protein.folding'
Root	at2g44790.1	zn.m0 /zn.m120	-1.46381	0.118323	0.219424	two.sided	'26.19'	'misc.plastocyanin-like'
Root	at2g44870.1	zn.m0 /zn.m120	Inf	1	1	not.tested	'35.2'	'not assigned.unknown'
Root	at2g45000.1	zn.m0 /zn.m120	2.12515	0.0329259	0.0795597	two.sided	'35.2'	'not assigned.unknown'
Root	at2g45010.1	zn.m0 /zn.m120	0.230287	0.0969623	0.187935	two.sided	'35.1'	'not assigned.no ontology'
Root	at2g45030.1	zn.m0 /zn.m120		1	1	not.tested	'29.2.4'	'protein.synthesis.elongation'
Root	at2g45060.1	zn.m0 /zn.m120	-0.139621	0.307043	0.446104	two.sided	'35.2'	'not assigned.unknown'
Root	at2g45070.1	zn.m0 /zn.m120	-1.57214	0.0832937	0.166967	two.sided	'29.3.4.99'	'protein.targeting.secretory pathway.unspecified'
Root	at2g45140.1	zn.m0 /zn.m120	-0.824382	0.269778	0.406227	two.sided	'29.3.4.1'	'protein.targeting.secretory pathway.ER'
Root	at2g45200.2	zn.m0 /zn.m120	0.735011	0.212506	0.340775	two.sided	'31.4'	'cell.vesicle transport'
Root	at2g45220.1	zn.m0 /zn.m120	1.49575	7.59298e-05	0.000400885	two.sided	'10.8.99'	'cell wall.pectin*esterases.misc'
Root	at2g45240.1	zn.m0 /zn.m120	-1.03374	0.139344	0.248633	two.sided	'29.5.7'	'protein.degradation.metalloprotease'
Root	at2g45290.1	zn.m0 /zn.m120		1	1	not.tested	'1.3.8'	'PS.calvin cycle.transketolase'
Root	at2g45300.1	zn.m0 /zn.m120		1	1	not.tested	'13.1.6.1.6'	'amino acid metabolism.synthesis.aromatic aa.chorismate.5-enolpyruvylshikimate-3-phosphate synthase'
Root	at2g45330.1	zn.m0 /zn.m120		1	1	not.tested	'33.99'	'development.unspecified'
Root	at2g45440.1	zn.m0 /zn.m120		1	1	not.tested	'13.1.3.5.1'	'amino acid metabolism.synthesis.aspartate family.lysine.dihydrodipicolinate synthase'
Root	at2g45470.1	zn.m0 /zn.m120	0.22859	0.23226	0.363933	one.sided	'10.5.1.1'	'cell wall.cell wall proteins.AGPs.AGP'
Root	at2g45510.1	zn.m0 /zn.m120	0.463941	0.981896	0.989171	two.sided	'26.10'	'misc.cytochrome P450'
Root	at2g45540.2	zn.m0 /zn.m120	-0.954494	0.710883	0.80204	two.sided	'35.1'	'not assigned.no ontology'
Root	at2g45640.1	zn.m0 /zn.m120	0.865642	1	1	not.tested	'27.3.99'	'RNA.regulation of transcription.unclassified'
Root	at2g45730.1	zn.m0 /zn.m120		1	1	not.tested	'29.2.3'	'protein.synthesis.initiation'
Root	at2g45740.1	zn.m0 /zn.m120	-1.09865	0.0168406	0.0458486	two.sided	'29.3.5'	'protein.targeting.peroxisomes'
Root	at2g45790.1	zn.m0 /zn.m120	1.01445	0.154469	0.268653	two.sided	'10.1.21'	'cell wall.precursor synthesis.phosphomannomutase'
Root	at2g45810.1	zn.m0 /zn.m120	0.333232	0.961293	0.976701	two.sided	'28.1'	'DNA.synthesis/chromatin structure'
Root	at2g45820.1	zn.m0 /zn.m120	0.0508692	0.78067	0.853958	two.sided	'27.3.67'	'RNA.regulation of transcription.putative transcription regulator'
Root	at2g45960.3	zn.m0 /zn.m120	0.133843	0.784872	0.857009	two.sided	'34.19.1'	'transport.Major Intrinsic Proteins.PIP'
Root	at2g45990.1	zn.m0 /zn.m120		1	1	not.tested	'35.2'	'not assigned.unknown'
Root	at2g46090.1	zn.m0 /zn.m120		1	1	not.tested	'11.3'	'lipid metabolism.Phospholipid synthesis'
Root	at2g46140.1	zn.m0 /zn.m120	-1.65523	0.333401	0.473177	one.sided	'33.2'	'development.late embryogenesis abundant'
Root	at2g46170.1	zn.m0 /zn.m120	-0.308576	0.674507	0.773858	one.sided	'35.1'	'not assigned.no ontology'
Root	at2g46280.1	zn.m0 /zn.m120	0.0428791	0.0431718	0.0991162	two.sided	'17.3.2.99'	'hormone metabolism.brassinosteroid.signal transduction.other'
Root	at2g46370.4	zn.m0 /zn.m120		1	1	not.tested	'17.2.3'	'hormone metabolism.auxin.induced-regulated-responsive-activated'
Root	at2g46390.1	zn.m0 /zn.m120	#NAME?	1	1	not.tested	'35.2'	'not assigned.unknown'
Root	at2g46470.1	zn.m0 /zn.m120	-0.414763	0.640595	0.74708	two.sided	'29.3.2'	'protein.targeting.mitochondria'
Root	at2g46505.1	zn.m0 /zn.m120	0.310891	0.454152	0.587457	two.sided	'8.1.7'	'TCA / org transformation.TCA.succinate dehydrogenase'
Root	at2g46520.1	zn.m0 /zn.m120	-0.974554	0.00181336	0.00681361	two.sided	'29.3.1'	'protein.targeting.nucleus'
Root	at2g46540.1	zn.m0 /zn.m120	0.179776	0.950689	0.970009	two.sided	'35.2'	'not assigned.unknown'
Root	at2g46650.1	zn.m0 /zn.m120	-0.908681	0.0397792	0.092813	two.sided	'21.2'	'redox.ascorbate and glutathione'
Root	at2g46750.1	zn.m0 /zn.m120	#NAME?	1	1	not.tested	'35.1'	'not assigned.no ontology'
Root	at2g46760.1	zn.m0 /zn.m120	#NAME?	1	1	not.tested	'35.1'	'not assigned.no ontology'
Root	at2g46780.1	zn.m0 /zn.m120	Inf	1	1	not.tested	'27.4'	'RNA.RNA binding'
Root	at2g46800.1	zn.m0 /zn.m120	#NAME?	1	1	not.tested	'34.12'	'transport.metal'
Root	at2g46860.1	zn.m0 /zn.m120		1	1	not.tested	'23.4.99'	'nucleotide metabolism.phosphotransfer and pyrophosphatases.misc'
Root	at2g46890.1	zn.m0 /zn.m120	0.571894	0.281223	0.418647	two.sided	'35.2'	'not assigned.unknown'
Root	at2g46900.1	zn.m0 /zn.m120		1	1	not.tested	'35.2'	'not assigned.unknown'
Root	at2g46930.1	zn.m0 /zn.m120		1	1	not.tested	'10.8.2'	'cell wall.pectin*esterases.acetyl esterase'
Root	at2g47000.1	zn.m0 /zn.m120	-0.888733	2.65951e-07	2.24575e-06	one.sided	'34.16'	'transport.ABC transporters and multidrug resistance systems'
Root	at2g47060.4	zn.m0 /zn.m120	-0.447521	0.491423	0.61995	two.sided	'29.4.1.58'	'protein.postranslational modification.kinase.receptor like cytoplasmatic kinase VIII'
Root	at2g47130.1	zn.m0 /zn.m120	#NAME?	1	1	not.tested	'26.22'	'misc.short chain dehydrogenase/reductase (SDR)'
Root	at2g47140.1	zn.m0 /zn.m120		1	1	not.tested	'26.22'	'misc.short chain dehydrogenase/reductase (SDR)'
Root	at2g47320.1	zn.m0 /zn.m120	-0.621602	0.374314	0.513701	two.sided	'31.3.1'	'cell.cycle.peptidylprolyl isomerase'
Root	at2g47380.1	zn.m0 /zn.m120	-0.420523	0.446064	0.580385	two.sided	'9.7'	'mitochondrial electron transport / ATP synthesis.cytochrome c oxidase'
Root	at2g47390.1	zn.m0 /zn.m120	-1.41767	0.912292	0.945199	two.sided	'35.2'	'not assigned.unknown'
Root	at2g47470.1	zn.m0 /zn.m120	-0.726051	0.00545936	0.0177168	two.sided	'21.1.1'	'redox.thioredoxin.PDIL'
Root	at2g47490.1	zn.m0 /zn.m120	-0.273447	0.398313	0.536806	two.sided	'34.9'	'transport.metabolite transporters at the mitochondrial membrane'
Root	at2g47510.1	zn.m0 /zn.m120	-0.670702	0.390416	0.529174	two.sided	'8.1.8'	'TCA / org transformation.TCA.fumarase'
Root	at2g47550.1	zn.m0 /zn.m120	-0.316106	0.636981	0.744244	two.sided	'10.8.1'	'cell wall.pectin*esterases.PME'
Root	at2g47580.1	zn.m0 /zn.m120	0.382585	0.0970993	0.18814	two.sided	'27.1.1'	'RNA.processing.splicing'
Root	at2g47610.1	zn.m0 /zn.m120	0.929384	0.25446	0.389102	two.sided	'29.2.1.2.2.57'	'protein.synthesis.ribosomal protein.eukaryotic.60S subunit.L7A'
Root	at2g47640.1	zn.m0 /zn.m120	0.00500996	0.0917166	0.180029	two.sided	'27.1'	'RNA.processing'
Root	at2g47650.2	zn.m0 /zn.m120	-1.35892	0.420909	0.557676	two.sided	'10.1.5'	'cell wall.precursor synthesis.UXS'
Root	at2g47710.1	zn.m0 /zn.m120	#NAME?	1	1	not.tested	'20.2.99'	'stress.abiotic.unspecified'
Root	at2g47730.1	zn.m0 /zn.m120	0.319258	0.282235	0.419716	two.sided	'26.9'	'misc.glutathione S transferases'
Root	at2g47800.1	zn.m0 /zn.m120	#NAME?	1	1	not.tested	'34.16'	'transport.ABC transporters and multidrug resistance systems'
Root	at2g47840.1	zn.m0 /zn.m120	0.816543	0.740312	0.824525	two.sided	'29.3.3'	'protein.targeting.chloroplast'
Root	at2g47960.1	zn.m0 /zn.m120	-0.355849	0.985784	0.991528	two.sided	'35.2'	'not assigned.unknown'
Root	at2g47970.1	zn.m0 /zn.m120	#NAME?	1	1	not.tested	'35.1'	'not assigned.no ontology'
Root	at2g47980.1	zn.m0 /zn.m120	0.507662	0.143116	0.253808	two.sided	'35.2'	'not assigned.unknown'
Root	at2g48010.1	zn.m0 /zn.m120	#NAME?	1	1	not.tested	'30.2.23'	'signalling.receptor kinases.RKF3 like'
Root	at2g48020.2	zn.m0 /zn.m120	Inf	1	1	not.tested	'34.2'	'transport.sugars'
Root	at3g01090.2	zn.m0 /zn.m120	#NAME?	1	1	not.tested	'29.4.1'	'protein.postranslational modification.kinase'
Root	at3g01120.1	zn.m0 /zn.m120	1.32046	0.217886	0.347184	one.sided	'13.1.3.4.1'	'amino acid metabolism.synthesis.aspartate family.methionine.cystathionine gamma-synthase'
Root	at3g01130.1	zn.m0 /zn.m120	0.102717	0.815826	0.878827	two.sided	'35.2'	'not assigned.unknown'
Root	at3g01190.1	zn.m0 /zn.m120	0.665827	0.000846668	0.00347232	two.sided	'26.12'	'misc.peroxidases'
Root	at3g01280.1	zn.m0 /zn.m120	-0.46215	0.390296	0.529081	one.sided	'34.20'	'transport.porins'
Root	at3g01290.1	zn.m0 /zn.m120	-0.933868	0.000353284	0.00159769	two.sided	'35.1'	'not assigned.no ontology'
Root	at3g01310.1	zn.m0 /zn.m120		1	1	not.tested	'35.2'	'not assigned.unknown'
Root	at3g01340.1	zn.m0 /zn.m120	-1.20195	0.343938	0.484037	two.sided	'29.3.4.4'	'protein.targeting.secretory pathway.plasma membrane'
Root	at3g01380.1	zn.m0 /zn.m120	0.765907	0.13802	0.246834	two.sided	'35.1'	'not assigned.no ontology'
Root	at3g01390.1	zn.m0 /zn.m120	0.0192229	0.630563	0.738841	two.sided	'34.1'	'transport.p- and v-ATPases'
Root	at3g01420.1	zn.m0 /zn.m120	-2.80874	4.12934e-23	3.10633e-21	two.sided	'20.2'	'stress.abiotic'
Root	at3g01520.1	zn.m0 /zn.m120	-0.338353	1	1	not.tested	'20.2.99'	'stress.abiotic.unspecified'
Root	at3g01540.2	zn.m0 /zn.m120	-0.992325	0.113003	0.211822	one.sided	'27.1.2'	'RNA.processing.RNA helicase'
Root	at3g01590.2	zn.m0 /zn.m120		1	1	not.tested	'3.5'	'minor CHO metabolism.others'
Root	at3g01640.1	zn.m0 /zn.m120		1	1	not.tested	'10.1.30.3'	'cell wall.precursor synthesis.sugar kinases.glucuronic acid kinase'
Root	at3g01670.1	zn.m0 /zn.m120	-1.48302	0.0632782	0.134553	two.sided	'35.2'	'not assigned.unknown'
Root	at3g01680.1	zn.m0 /zn.m120	-0.486007	0.21391	0.342459	two.sided	'35.2'	'not assigned.unknown'
Root	at3g01720.1	zn.m0 /zn.m120	-0.465721	0.159297	0.274823	two.sided	'35.2'	'not assigned.unknown'
Root	at3g01740.1	zn.m0 /zn.m120		1	1	not.tested	'29.2.1.1.2.2.37'	'protein.synthesis.ribosomal protein.prokaryotic.mitochondrion.50S subunit.L37'
Root	at3g01760.1	zn.m0 /zn.m120	-0.472511	0.377315	0.516549	two.sided	'34.3'	'transport.amino acids'
Root	at3g01780.1	zn.m0 /zn.m120	0.186597	0.172656	0.291996	two.sided	'35.2'	'not assigned.unknown'
Root	at3g01790.1	zn.m0 /zn.m120	Inf	1	1	not.tested	'29.2.1.2.2.13'	'protein.synthesis.ribosomal protein.eukaryotic.60S subunit.L13'
Root	at3g01910.1	zn.m0 /zn.m120	-0.44558	0.593475	0.708295	two.sided	'14.5'	'S-assimilation.sulfite oxidase'
Root	at3g01930.2	zn.m0 /zn.m120	-0.329142	0.383223	0.522263	two.sided	'33.99'	'development.unspecified'
Root	at3g02080.1	zn.m0 /zn.m120	0.0984942	0.917504	0.94868	two.sided	'29.2.1.2.1.19'	'protein.synthesis.ribosomal protein.eukaryotic.40S subunit.S19'
Root	at3g02090.2	zn.m0 /zn.m120	-0.21976	0.116144	0.216326	two.sided	'29.3.2'	'protein.targeting.mitochondria'
Root	at3g02200.2	zn.m0 /zn.m120	0.529243	0.176923	0.297432	two.sided	'29.5.11.20'	'protein.degradation.ubiquitin.proteasom'
Root	at3g02230.1	zn.m0 /zn.m120	0.732044	0.608175	0.720223	two.sided	'10.5.5'	'cell wall.cell wall proteins.RGP'
Root	at3g02260.1	zn.m0 /zn.m120	0.431506	0.0868752	0.172568	one.sided	'17.2.2'	'hormone metabolism.auxin.signal transduction'
Root	at3g02320.1	zn.m0 /zn.m120		1	1	not.tested	'27.3.99'	'RNA.regulation of transcription.unclassified'
Root	at3g02350.1	zn.m0 /zn.m120	0.367023	0.0045965	0.0152762	two.sided	'26.2'	'misc.UDP glucosyl and glucoronyl transferases'
Root	at3g02360.2	zn.m0 /zn.m120	-0.0637189	0.958952	0.975168	two.sided	'7.1.3'	'OPP.oxidative PP.6-phosphogluconate dehydrogenase'
Root	at3g02420.1	zn.m0 /zn.m120	-0.936796	0.401562	0.539919	two.sided	'35.2'	'not assigned.unknown'
Root	at3g02490.1	zn.m0 /zn.m120		1	1	not.tested	'35.1.5'	'not assigned.no ontology.pentatricopeptide (PPR) repeat-containing protein'
Root	at3g02520.1	zn.m0 /zn.m120	-0.469783	0.0779407	0.158491	one.sided	'30.7'	'signalling.14-3-3 proteins'
Root	at3g02530.1	zn.m0 /zn.m120	0.680052	0.223367	0.35361	one.sided	'29.6'	'protein.folding'
Root	at3g02540.1	zn.m0 /zn.m120		1	1	not.tested	'29.5.11.1'	'protein.degradation.ubiquitin.ubiquitin'
Root	at3g02560.1	zn.m0 /zn.m120	-0.142592	0.921572	0.951403	two.sided	'29.2.1.2.1.7'	'protein.synthesis.ribosomal protein.eukaryotic.40S subunit.S7'
Root	at3g02580.1	zn.m0 /zn.m120	0.0723367	0.363168	0.502964	two.sided	'17.3.1.2.6'	'hormone metabolism.brassinosteroid.synthesis-degradation.sterols.DWF7'
Root	at3g02600.1	zn.m0 /zn.m120	#NAME?	1	1	not.tested	'26.13'	'misc.acid and other phosphatases'
Root	at3g02630.1	zn.m0 /zn.m120		1	1	not.tested	'11.1.15'	'lipid metabolism.FA synthesis and FA elongation.ACP desaturase'
Root	at3g02650.1	zn.m0 /zn.m120	1.09669	0.00547403	0.0177562	two.sided	'35.1.5'	'not assigned.no ontology.pentatricopeptide (PPR) repeat-containing protein'
Root	at3g02660.1	zn.m0 /zn.m120		1	1	not.tested	'29.1.1'	'protein.aa activation.tyrosine-tRNA ligase'
Root	at3g02720.1	zn.m0 /zn.m120		1	1	not.tested	'35.1'	'not assigned.no ontology'
Root	at3g02740.1	zn.m0 /zn.m120	0.284633	0.561841	0.681682	two.sided	'29.5.4'	'protein.degradation.aspartate protease'
Root	at3g02760.1	zn.m0 /zn.m120	0.803476	0.164247	0.281311	one.sided	'29.1.21'	'protein.aa activation.histidine-tRNA ligase'
Root	at3g02770.1	zn.m0 /zn.m120	#NAME?	1	1	not.tested	'25'	'C1-metabolism'
Root	at3g02780.1	zn.m0 /zn.m120	0.575338	0.342873	0.48296	two.sided	'16.1.2.7'	'secondary metabolism.isoprenoids.mevalonate pathway.isopentenyl pyrophosphate:dimethyllallyl pyrophosphate isomerase'
Root	at3g02870.1	zn.m0 /zn.m120		1	1	not.tested	'3.4.5'	'minor CHO metabolism.myo-inositol.inositol phosphatase'
Root	at3g02875.1	zn.m0 /zn.m120	-1.58073	0.268275	0.404494	two.sided	'17.2.1'	'hormone metabolism.auxin.synthesis-degradation'
Root	at3g02880.1	zn.m0 /zn.m120	-0.537401	0.0309783	0.0756816	two.sided	'30.2.3'	'signalling.receptor kinases.leucine rich repeat III'
Root	at3g02900.1	zn.m0 /zn.m120	0.149047	0.902997	0.939005	two.sided	'35.2'	'not assigned.unknown'
Root	at3g03040.1	zn.m0 /zn.m120	#NAME?	1	1	not.tested	'29.5.11.4.3.2'	'protein.degradation.ubiquitin.E3.SCF.FBOX'
Root	at3g03050.1	zn.m0 /zn.m120	-1.61774	0.277305	0.414334	one.sided	'10.2.1'	'cell wall.cellulose synthesis.cellulose synthase'
Root	at3g03060.1	zn.m0 /zn.m120	-0.209108	0.168595	0.286862	two.sided	'29.5.11.20'	'protein.degradation.ubiquitin.proteasom'
Root	at3g03070.1	zn.m0 /zn.m120	-2.44309	0.420113	0.556956	two.sided	'9.1.2'	'mitochondrial electron transport / ATP synthesis.NADH-DH.localisation not clear'
Root	at3g03100.1	zn.m0 /zn.m120	-0.160809	0.622462	0.7322	two.sided	'9.1.2'	'mitochondrial electron transport / ATP synthesis.NADH-DH.localisation not clear'
Root	at3g03110.1	zn.m0 /zn.m120	Inf	1	1	not.tested	'29.3.1'	'protein.targeting.nucleus'
Root	at3g03160.1	zn.m0 /zn.m120	0.166914	0.742835	0.826334	two.sided	'35.2'	'not assigned.unknown'
Root	at3g03190.1	zn.m0 /zn.m120		1	1	not.tested	'26.9'	'misc.glutathione S transferases'
Root	at3g03250.1	zn.m0 /zn.m120	0.141488	0.633762	0.741537	two.sided	'4.1.1'	'glycolysis.cytosolic branch.UGPase'
Root	at3g03270.1	zn.m0 /zn.m120		1	1	not.tested	'33.99'	'development.unspecified'
Root	at3g03305.1	zn.m0 /zn.m120	1.22217	0.143506	0.254332	two.sided	'26.27'	'misc.calcineurin-like phosphoesterase family protein'
Root	at3g03320.1	zn.m0 /zn.m120		1	1	not.tested	'35.2'	'not assigned.unknown'
Root	at3g03330.1	zn.m0 /zn.m120	-0.817164	0.711471	0.802433	two.sided	'26.22'	'misc.short chain dehydrogenase/reductase (SDR)'
Root	at3g03380.1	zn.m0 /zn.m120		1	1	not.tested	'29.5.5'	'protein.degradation.serine protease'
Root	at3g03420.1	zn.m0 /zn.m120	0.3642	0.013516	0.0381623	two.sided	'35.1'	'not assigned.no ontology'
Root	at3g03500.1	zn.m0 /zn.m120		1	1	not.tested	'28.99'	'DNA.unspecified'
Root	at3g03520.1	zn.m0 /zn.m120	-0.275898	0.419609	0.556549	two.sided	'11.9.3.5'	'lipid metabolism.lipid degradation.lysophospholipases.phosphoinositide phospholipase C'
Root	at3g03560.1	zn.m0 /zn.m120	#NAME?	1	1	not.tested	'35.2'	'not assigned.unknown'
Root	at3g03570.1	zn.m0 /zn.m120	#NAME?	1	1	not.tested	'35.2'	'not assigned.unknown'
Root	at3g03590.1	zn.m0 /zn.m120	0.865226	0.361273	0.50111	two.sided	'35.1'	'not assigned.no ontology'
Root	at3g03600.1	zn.m0 /zn.m120	1.18419	0.880327	0.923788	two.sided	'29.2.1.1.2.1.2'	'protein.synthesis.ribosomal protein.prokaryotic.mitochondrion.30S subunit.S2'
Root	at3g03610.1	zn.m0 /zn.m120	#NAME?	1	1	not.tested	'35.1'	'not assigned.no ontology'
Root	at3g03640.1	zn.m0 /zn.m120	0.21414	0.609828	0.721693	two.sided	'26.3'	'misc.gluco-, galacto- and mannosidases'
Root	at3g03670.1	zn.m0 /zn.m120	-1.26737	0.000739317	0.00308055	two.sided	'26.12'	'misc.peroxidases'
Root	at3g03780.1	zn.m0 /zn.m120	-0.324484	0.898651	0.936217	two.sided	'13.1.3.4.3'	'amino acid metabolism.synthesis.aspartate family.methionine.methionine synthase'
Root	at3g03910.1	zn.m0 /zn.m120		1	1	not.tested	'12.3.1'	'N-metabolism.N-degradation.glutamate dehydrogenase'
Root	at3g03920.1	zn.m0 /zn.m120	-0.0986254	0.987966	0.992897	two.sided	'29.2.2.3.1'	'protein.synthesis.ribosome biogenesis.Pre-rRNA processing and modifications.snoRNPs'
Root	at3g03960.1	zn.m0 /zn.m120	0.296823	0.011227	0.0326794	two.sided	'29.6'	'protein.folding'
Root	at3g03980.1	zn.m0 /zn.m120		1	1	not.tested	'26.22'	'misc.short chain dehydrogenase/reductase (SDR)'
Root	at3g03990.1	zn.m0 /zn.m120		1	1	not.tested	'35.1'	'not assigned.no ontology'
Root	at3g04010.1	zn.m0 /zn.m120	-0.773345	0.754394	0.834908	two.sided	'26.4.1'	'misc.beta 1,3 glucan hydrolases.glucan endo-1,3-beta-glucosidase'
Root	at3g04080.1	zn.m0 /zn.m120	-0.924431	0.335825	0.475633	two.sided	'23.2'	'nucleotide metabolism.degradation'
Root	at3g04120.1	zn.m0 /zn.m120	0.147157	0.0512655	0.113789	two.sided	'4.1.8'	'glycolysis.cytosolic branch.glyceraldehyde 3-phosphate dehydrogenase (GAP-DH)'
Root	at3g04230.1	zn.m0 /zn.m120	1.06742	0.184421	0.306801	one.sided	'29.2.1.2.1.16'	'protein.synthesis.ribosomal protein.eukaryotic.40S subunit.S16'
Root	at3g04340.1	zn.m0 /zn.m120	-1.34576	1	1	not.tested	'29.5.7'	'protein.degradation.metalloprotease'
Root	at3g04470.1	zn.m0 /zn.m120		1	1	not.tested	'35.2'	'not assigned.unknown'
Root	at3g04480.1	zn.m0 /zn.m120		1	1	not.tested	'27.1.19'	'RNA.processing.ribonucleases'
Root	at3g04490.1	zn.m0 /zn.m120		1	1	not.tested	'35.1'	'not assigned.no ontology'
Root	at3g04520.1	zn.m0 /zn.m120		1	1	not.tested	'13.2.5.2'	'amino acid metabolism.degradation.serine-glycine-cysteine group.glycine'
Root	at3g04570.1	zn.m0 /zn.m120	-0.180352	0.918045	0.949041	two.sided	'27.3.99'	'RNA.regulation of transcription.unclassified'
Root	at3g04600.1	zn.m0 /zn.m120	0.364047	0.796388	0.865343	two.sided	'29.1'	'protein.aa activation'
Root	at3g04610.1	zn.m0 /zn.m120		1	1	not.tested	'27.4'	'RNA.RNA binding'
Root	at3g04710.1	zn.m0 /zn.m120		1	1	not.tested	'31.1'	'cell.organisation'
Root	at3g04720.1	zn.m0 /zn.m120	#NAME?	1	1	not.tested	'20.1'	'stress.biotic'
Root	at3g04770.1	zn.m0 /zn.m120		1	1	not.tested	'29.2.1.2.1.31'	'protein.synthesis.ribosomal protein.eukaryotic.40S subunit.SA'
Root	at3g04780.1	zn.m0 /zn.m120		1	1	not.tested	'35.2'	'not assigned.unknown'
Root	at3g04790.1	zn.m0 /zn.m120		1	1	not.tested	'1.3.10'	'PS.calvin cycle.Rib5P Isomerase'
Root	at3g04820.1	zn.m0 /zn.m120		1	1	not.tested	'35.2'	'not assigned.unknown'
Root	at3g04830.1	zn.m0 /zn.m120	-0.691371	0.89535	0.933911	two.sided	'35.2'	'not assigned.unknown'
Root	at3g04840.1	zn.m0 /zn.m120	0.191533	0.780572	0.853881	two.sided	'29.2.1.2.1.53'	'protein.synthesis.ribosomal protein.eukaryotic.40S subunit.S3A'
Root	at3g04870.1	zn.m0 /zn.m120	Inf	1	1	not.tested	'16.1.4.3'	'secondary metabolism.isoprenoids.carotenoids.zeta-carotene desaturase'
Root	at3g04880.1	zn.m0 /zn.m120	1.65819	1	1	not.tested	'28.2'	'DNA.repair'
Root	at3g04920.1	zn.m0 /zn.m120	-0.160445	0.337267	0.47716	two.sided	'29.2.1.2.1.24'	'protein.synthesis.ribosomal protein.eukaryotic.40S subunit.S24'
Root	at3g04940.1	zn.m0 /zn.m120		1	1	not.tested	'13.1.5.3.1'	'amino acid metabolism.synthesis.serine-glycine-cysteine group.cysteine.OASTL'
Root	at3g05000.1	zn.m0 /zn.m120	0.107649	0.853882	0.905703	two.sided	'31.4'	'cell.vesicle transport'
Root	at3g05020.1	zn.m0 /zn.m120	-1.93073	0.0694915	0.144885	two.sided	'11.1.12'	'lipid metabolism.FA synthesis and FA elongation.ACP protein'
Root	at3g05040.1	zn.m0 /zn.m120		1	1	not.tested	'27.1'	'RNA.processing'
Root	at3g05050.1	zn.m0 /zn.m120	-0.716796	0.316917	0.456409	two.sided	'29.4'	'protein.postranslational modification'
Root	at3g05060.1	zn.m0 /zn.m120	-0.642139	0.980926	0.988523	two.sided	'29.2.2.3.1'	'protein.synthesis.ribosome biogenesis.Pre-rRNA processing and modifications.snoRNPs'
Root	at3g05090.1	zn.m0 /zn.m120	-1.32697	0.749338	0.831245	two.sided	'35.1'	'not assigned.no ontology'
Root	at3g05100.1	zn.m0 /zn.m120	Inf	1	1	not.tested	'35.2'	'not assigned.unknown'
Root	at3g05200.1	zn.m0 /zn.m120	0.439186	0.00673636	0.0212347	two.sided	'29.5.11.4.2'	'protein.degradation.ubiquitin.E3.RING'
Root	at3g05230.1	zn.m0 /zn.m120	-0.18703	0.985377	0.991289	two.sided	'29.5'	'protein.degradation'
Root	at3g05280.1	zn.m0 /zn.m120	0.0492337	0.569989	0.688574	two.sided	'35.1'	'not assigned.no ontology'
Root	at3g05290.1	zn.m0 /zn.m120	-1.82407	0.104202	0.198781	two.sided	'34.9'	'transport.metabolite transporters at the mitochondrial membrane'
Root	at3g05420.2	zn.m0 /zn.m120	0.238923	0.45129	0.584948	two.sided	'11.1.13'	'lipid metabolism.FA synthesis and FA elongation.acyl-CoA binding protein'
Root	at3g05500.1	zn.m0 /zn.m120	Inf	1	1	not.tested	'35.1'	'not assigned.no ontology'
Root	at3g05530.1	zn.m0 /zn.m120	0.052352	0.980347	0.988178	one.sided	'29.5.11.20'	'protein.degradation.ubiquitin.proteasom'
Root	at3g05560.1	zn.m0 /zn.m120	0.475331	0.283263	0.420869	two.sided	'29.2.1.2.2.22'	'protein.synthesis.ribosomal protein.eukaryotic.60S subunit.L22'
Root	at3g05580.1	zn.m0 /zn.m120		1	1	not.tested	'29.4'	'protein.postranslational modification'
Root	at3g05590.1	zn.m0 /zn.m120	-0.995913	0.784303	0.856627	one.sided	'29.2.1.2.2.18'	'protein.synthesis.ribosomal protein.eukaryotic.60S subunit.L18'
Root	at3g05710.2	zn.m0 /zn.m120	-0.831724	0.153088	0.266885	two.sided	'31.4'	'cell.vesicle transport'
Root	at3g05900.1	zn.m0 /zn.m120	-1.07939	0.214296	0.342895	two.sided	'35.1'	'not assigned.no ontology'
Root	at3g05950.1	zn.m0 /zn.m120	0.108034	0.440319	0.575148	one.sided	'20.2.99'	'stress.abiotic.unspecified'
Root	at3g05970.1	zn.m0 /zn.m120	-0.354801	0.00692099	0.0217328	one.sided	'11.1.9'	'lipid metabolism.FA synthesis and FA elongation.long chain fatty acid CoA ligase'
Root	at3g06010.1	zn.m0 /zn.m120	Inf	1	1	not.tested	'27.3.44'	'RNA.regulation of transcription.Chromatin Remodeling Factors'
Root	at3g06035.1	zn.m0 /zn.m120	3.42765	0.00617203	0.0196772	one.sided	'35.2'	'not assigned.unknown'
Root	at3g06050.1	zn.m0 /zn.m120	-0.793919	0.201389	0.327456	one.sided	'21.5'	'redox.peroxiredoxin'
Root	at3g06110.2	zn.m0 /zn.m120		1	1	not.tested	'29.4'	'protein.postranslational modification'
Root	at3g06300.1	zn.m0 /zn.m120	-0.994752	3.74274e-05	0.00021084	one.sided	'26.7'	'misc.oxidases - copper, flavone etc'
Root	at3g06350.1	zn.m0 /zn.m120	-1.07931	0.499439	0.626845	one.sided	'13.1.6.1.10'	'amino acid metabolism.synthesis.aromatic aa.chorismate.dehydroquinate/shikimate dehydrogenase'
Root	at3g06400.3	zn.m0 /zn.m120	-0.193806	0.0327013	0.0791404	two.sided	'27.3.44'	'RNA.regulation of transcription.Chromatin Remodeling Factors'
Root	at3g06483.1	zn.m0 /zn.m120		1	1	not.tested	'30.1.2'	'signalling.in sugar and nutrient physiology.pyruvate dehydrogenase kinase'
Root	at3g06510.2	zn.m0 /zn.m120	0.963536	0.2686	0.40489	one.sided	'26.3'	'misc.gluco-, galacto- and mannosidases'
Root	at3g06540.1	zn.m0 /zn.m120		1	1	not.tested	'30.5'	'signalling.G-proteins'
Root	at3g06580.1	zn.m0 /zn.m120	-0.572641	0.672421	0.772188	one.sided	'3.8.1'	'minor CHO metabolism.galactose.galactokinases'
Root	at3g06610.1	zn.m0 /zn.m120	0.699541	0.287206	0.424972	two.sided	'35.1'	'not assigned.no ontology'
Root	at3g06650.1	zn.m0 /zn.m120	0.314773	0.456756	0.589754	one.sided	'8.2.11'	'TCA / org transformation.other organic acid transformatons.atp-citrate lyase'
Root	at3g06670.2	zn.m0 /zn.m120		1	1	not.tested	'35.2'	'not assigned.unknown'
Root	at3g06720.1	zn.m0 /zn.m120	-1.08537	0.123369	0.226521	two.sided	'29.3.1'	'protein.targeting.nucleus'
Root	at3g06770.2	zn.m0 /zn.m120		1	1	not.tested	'10.6.3'	'cell wall.degradation.pectate lyases and polygalacturonases'
Root	at3g06810.1	zn.m0 /zn.m120	-1.1189	0.90745	0.941947	two.sided	'11.9.4.2'	'lipid metabolism.lipid degradation.beta-oxidation.acyl CoA DH'
Root	at3g06850.1	zn.m0 /zn.m120	0.700045	0.341784	0.481892	two.sided	'13.2.4.1'	'amino acid metabolism.degradation.branched chain group.shared'
Root	at3g06860.1	zn.m0 /zn.m120	-1.4766	0.00714372	0.0223311	two.sided	'11.9.4.9'	'lipid metabolism.lipid degradation.beta-oxidation.multifunctional'
Root	at3g06930.2	zn.m0 /zn.m120		1	1	not.tested	'26.6'	'misc.O-methyl transferases'
Root	at3g07010.1	zn.m0 /zn.m120	1.86672	0.00540339	0.0175635	two.sided	'10.6.3'	'cell wall.degradation.pectate lyases and polygalacturonases'
Root	at3g07020.2	zn.m0 /zn.m120	-0.0425395	0.919945	0.950293	two.sided	'11.8.3'	'lipid metabolism.'exotics' (steroids, squalene etc).UDP-glucose:sterol glucosyltransferase'
Root	at3g07030.1	zn.m0 /zn.m120	#NAME?	1	1	not.tested	'35.2'	'not assigned.unknown'
Root	at3g07050.1	zn.m0 /zn.m120	-0.333475	0.112839	0.211593	two.sided	'29.2.2.1'	'protein.synthesis.ribosome biogenesis.export from nucleus'
Root	at3g07090.1	zn.m0 /zn.m120		1	1	not.tested	'35.2'	'not assigned.unknown'
Root	at3g07100.1	zn.m0 /zn.m120	-0.061863	0.390992	0.529733	two.sided	'29.3.4.2'	'protein.targeting.secretory pathway.golgi'
Root	at3g07110.2	zn.m0 /zn.m120	0.211764	0.556512	0.677157	one.sided	'29.2.1.2.2.513'	'protein.synthesis.ribosomal protein.eukaryotic.60S subunit.L13A'
Root	at3g07130.1	zn.m0 /zn.m120		1	1	not.tested	'26.13'	'misc.acid and other phosphatases'
Root	at3g07140.1	zn.m0 /zn.m120	0.0393329	0.936858	0.961245	two.sided	'35.1'	'not assigned.no ontology'
Root	at3g07160.1	zn.m0 /zn.m120	-0.481685	0.964943	0.978861	two.sided	'3.6'	'minor CHO metabolism.callose'
Root	at3g07170.1	zn.m0 /zn.m120		1	1	not.tested	'35.1'	'not assigned.no ontology'
Root	at3g07180.1	zn.m0 /zn.m120	-0.459788	0.961667	0.976863	two.sided	'35.1'	'not assigned.no ontology'
Root	at3g07195.1	zn.m0 /zn.m120	-2.00616	0.000340454	0.00154691	two.sided	'35.1'	'not assigned.no ontology'
Root	at3g07300.3	zn.m0 /zn.m120	1.41392	0.261937	0.397449	two.sided	'29.2.3'	'protein.synthesis.initiation'
Root	at3g07320.1	zn.m0 /zn.m120	0.909616	0.385482	0.524433	two.sided	'26.4.1'	'misc.beta 1,3 glucan hydrolases.glucan endo-1,3-beta-glucosidase'
Root	at3g07330.1	zn.m0 /zn.m120	0.0764177	0.996491	0.998123	two.sided	'10.2'	'cell wall.cellulose synthesis'
Root	at3g07390.1	zn.m0 /zn.m120	0.0255318	0.631048	0.739218	two.sided	'17.2.3'	'hormone metabolism.auxin.induced-regulated-responsive-activated'
Root	at3g07410.1	zn.m0 /zn.m120	0.962184	0.0301011	0.0739477	one.sided	'30.5'	'signalling.G-proteins'
Root	at3g07470.1	zn.m0 /zn.m120		1	1	not.tested	'35.2'	'not assigned.unknown'
Root	at3g07480.1	zn.m0 /zn.m120	-0.358067	0.605916	0.718315	two.sided	'35.2'	'not assigned.unknown'
Root	at3g07568.1	zn.m0 /zn.m120	-0.826093	0.670868	0.770989	two.sided	'35.2'	'not assigned.unknown'
Root	at3g07570.1	zn.m0 /zn.m120	-0.881147	0.173262	0.292781	two.sided	'35.1'	'not assigned.no ontology'
Root	at3g07630.1	zn.m0 /zn.m120		1	1	not.tested	'13.1.6.3.1'	'amino acid metabolism.synthesis.aromatic aa.phenylalanine.arogenate dehydratase / prephenate dehydratase'
Root	at3g07640.1	zn.m0 /zn.m120		1	1	not.tested	'35.2'	'not assigned.unknown'
Root	at3g07660.1	zn.m0 /zn.m120		1	1	not.tested	'35.2'	'not assigned.unknown'
Root	at3g07680.1	zn.m0 /zn.m120	-0.705857	0.258283	0.393388	two.sided	'29.3.4.99'	'protein.targeting.secretory pathway.unspecified'
Root	at3g07690.1	zn.m0 /zn.m120	Inf	1	1	not.tested	'11.5.2'	'lipid metabolism.glyceral metabolism.Glycerol-3-phosphate dehydrogenase (NAD+)'
Root	at3g07720.1	zn.m0 /zn.m120	0.105393	0.746083	0.828797	two.sided	'35.1'	'not assigned.no ontology'
Root	at3g07750.1	zn.m0 /zn.m120		1	1	not.tested	'27.1.19'	'RNA.processing.ribonucleases'
Root	at3g07770.1	zn.m0 /zn.m120	-0.501734	0.263953	0.399676	two.sided	'20.2.1'	'stress.abiotic.heat'
Root	at3g07810.2	zn.m0 /zn.m120	1.36937	0.428114	0.564122	two.sided	'27.4'	'RNA.RNA binding'
Root	at3g07880.1	zn.m0 /zn.m120		1	1	not.tested	'30.5'	'signalling.G-proteins'
Root	at3g07950.1	zn.m0 /zn.m120	-2.15758	0.191845	0.315966	one.sided	'29.5.5'	'protein.degradation.serine protease'
Root	at3g08030.1	zn.m0 /zn.m120	1.6637	0.0828306	0.16623	two.sided	'35.2'	'not assigned.unknown'
Root	at3g08510.1	zn.m0 /zn.m120	0.014778	0.243572	0.377044	two.sided	'30.4.4'	'signalling.phosphinositides.phosphoinositide phospholipase C'
Root	at3g08530.1	zn.m0 /zn.m120	-0.203399	0.00611077	0.0195201	two.sided	'31.4'	'cell.vesicle transport'
Root	at3g08550.1	zn.m0 /zn.m120	-0.31641	0.621958	0.731758	two.sided	'17.1.2'	'hormone metabolism.abscisic acid.signal transduction'
Root	at3g08580.1	zn.m0 /zn.m120	0.745274	0.652172	0.7563	two.sided	'34.8'	'transport.metabolite transporters at the envelope membrane'
Root	at3g08590.1	zn.m0 /zn.m120	#NAME?	1	1	not.tested	'4.1.12'	'glycolysis.cytosolic branch.phosphoglycerate mutase'
Root	at3g08600.1	zn.m0 /zn.m120	-0.274614	0.789284	0.860322	two.sided	'35.2'	'not assigned.unknown'
Root	at3g08630.1	zn.m0 /zn.m120	-0.560151	0.527307	0.651788	two.sided	'35.2'	'not assigned.unknown'
Root	at3g08640.1	zn.m0 /zn.m120	-1.2661	0.625272	0.734539	two.sided	'35.1'	'not assigned.no ontology'
Root	at3g08680.1	zn.m0 /zn.m120	-0.412005	0.569684	0.688286	two.sided	'30.2.3'	'signalling.receptor kinases.leucine rich repeat III'
Root	at3g08710.1	zn.m0 /zn.m120	-0.404657	0.345029	0.485118	two.sided	'21.1'	'redox.thioredoxin'
Root	at3g08780.1	zn.m0 /zn.m120		1	1	not.tested	'35.2'	'not assigned.unknown'
Root	at3g08850.1	zn.m0 /zn.m120	0.854757	0.346808	0.48688	two.sided	'33.99'	'development.unspecified'
Root	at3g08930.1	zn.m0 /zn.m120	-1.26359	0.119298	0.220782	two.sided	'35.1'	'not assigned.no ontology'
Root	at3g08940.2	zn.m0 /zn.m120	Inf	1	1	not.tested	'1.1.1.1'	'PS.lightreaction.photosystem II.LHC-II'
Root	at3g08943.1	zn.m0 /zn.m120	-0.175667	0.717548	0.807263	two.sided	'29.3.1'	'protein.targeting.nucleus'
Root	at3g08947.1	zn.m0 /zn.m120	1.19524	0.0853832	0.170263	two.sided	'29.3.1'	'protein.targeting.nucleus'
Root	at3g08950.1	zn.m0 /zn.m120	-0.824227	0.586854	0.702459	two.sided	'9.7'	'mitochondrial electron transport / ATP synthesis.cytochrome c oxidase'
Root	at3g08960.1	zn.m0 /zn.m120		1	1	not.tested	'34'	'transport'
Root	at3g09090.1	zn.m0 /zn.m120	-0.598794	0.733065	0.819234	two.sided	'33.99'	'development.unspecified'
Root	at3g09200.1	zn.m0 /zn.m120	-0.384226	0.18196	0.303723	one.sided	'29.2.1.2.2.80'	'protein.synthesis.ribosomal protein.eukaryotic.60S subunit.P0'
Root	at3g09220.1	zn.m0 /zn.m120	-1.51661	0.105237	0.200324	two.sided	'16.10'	'secondary metabolism.simple phenols'
Root	at3g09260.1	zn.m0 /zn.m120	-0.795469	0.597584	0.711638	one.sided	'26.3'	'misc.gluco-, galacto- and mannosidases'
Root	at3g09270.1	zn.m0 /zn.m120	#NAME?	1	1	not.tested	'26.9'	'misc.glutathione S transferases'
Root	at3g09300.1	zn.m0 /zn.m120	-0.189947	0.814535	0.877966	two.sided	'31.4'	'cell.vesicle transport'
Root	at3g09350.1	zn.m0 /zn.m120	#NAME?	1	1	not.tested	'35.1.3'	'not assigned.no ontology.armadillo/beta-catenin repeat family protein'
Root	at3g09410.1	zn.m0 /zn.m120	Inf	1	1	not.tested	'10.8.2'	'cell wall.pectin*esterases.acetyl esterase'
Root	at3g09440.1	zn.m0 /zn.m120	-1.00272	0.000666573	0.00281052	two.sided	'20.2.1'	'stress.abiotic.heat'
Root	at3g09470.1	zn.m0 /zn.m120	-1.04255	0.177536	0.298226	two.sided	'35.2'	'not assigned.unknown'
Root	at3g09490.1	zn.m0 /zn.m120	0.0235035	0.202551	0.328896	two.sided	'35.1'	'not assigned.no ontology'
Root	at3g09500.1	zn.m0 /zn.m120	0.2366	0.127089	0.2317	one.sided	'29.2.1.2.2.35'	'protein.synthesis.ribosomal protein.eukaryotic.60S subunit.L35'
Root	at3g09570.1	zn.m0 /zn.m120	#NAME?	1	1	not.tested	'35.2'	'not assigned.unknown'
Root	at3g09630.1	zn.m0 /zn.m120	0.205323	0.265519	0.401357	two.sided	'29.2.1.2.2.141'	'protein.synthesis.ribosomal protein.eukaryotic.60S subunit.L4/L1'
Root	at3g09740.1	zn.m0 /zn.m120	-0.100398	0.361308	0.50114	two.sided	'31.4'	'cell.vesicle transport'
Root	at3g09800.1	zn.m0 /zn.m120		1	1	not.tested	'29.3.4.99'	'protein.targeting.secretory pathway.unspecified'
Root	at3g09810.1	zn.m0 /zn.m120	-0.163674	0.330018	0.46987	two.sided	'8.2.4'	'TCA / org transformation.other organic acid transformatons.IDH'
Root	at3g09820.1	zn.m0 /zn.m120	-0.118868	0.854104	0.905844	two.sided	'23.3.2.1'	'nucleotide metabolism.salvage.nucleoside kinases.adenosine kinase'
Root	at3g09830.1	zn.m0 /zn.m120	#NAME?	1	1	not.tested	'29.4.1.57'	'protein.postranslational modification.kinase.receptor like cytoplasmatic kinase VII'
Root	at3g09840.1	zn.m0 /zn.m120	-0.811755	0.00153409	0.00587827	two.sided	'31.2'	'cell.division'
Root	at3g09880.1	zn.m0 /zn.m120		1	1	not.tested	'29.4'	'protein.postranslational modification'
Root	at3g09890.1	zn.m0 /zn.m120		1	1	not.tested	'31.1'	'cell.organisation'
Root	at3g09940.1	zn.m0 /zn.m120	-0.208335	0.258839	0.394021	two.sided	'21.2.1'	'redox.ascorbate and glutathione.ascorbate'
Root	at3g09970.1	zn.m0 /zn.m120		1	1	not.tested	'29.4'	'protein.postranslational modification'
Root	at3g09980.1	zn.m0 /zn.m120	-0.262957	0.373939	0.513282	two.sided	'35.2'	'not assigned.unknown'
Root	at3g10020.1	zn.m0 /zn.m120		1	1	not.tested	'35.2'	'not assigned.unknown'
Root	at3g10050.1	zn.m0 /zn.m120		1	1	not.tested	'13.1.4.5.1'	'amino acid metabolism.synthesis.branched chain group.isoleucine specific.threonine ammonia-lyase'
Root	at3g10180.1	zn.m0 /zn.m120	Inf	1	1	not.tested	'31.1'	'cell.organisation'
Root	at3g10220.1	zn.m0 /zn.m120		1	1	not.tested	'31.1'	'cell.organisation'
Root	at3g10260.3	zn.m0 /zn.m120	-0.571881	0.737187	0.822218	two.sided	'35.1'	'not assigned.no ontology'
Root	at3g10300.3	zn.m0 /zn.m120	#NAME?	1	1	not.tested	'30.3'	'signalling.calcium'
Root	at3g10340.1	zn.m0 /zn.m120	#NAME?	1	1	not.tested	'16.2.1.1'	'secondary metabolism.phenylpropanoids.lignin biosynthesis.PAL'
Root	at3g10370.1	zn.m0 /zn.m120	0.291478	0.667989	0.768703	one.sided	'11.5.3'	'lipid metabolism.glyceral metabolism.FAD-dependent glycerol-3-phosphate dehydrogenase'
Root	at3g10380.1	zn.m0 /zn.m120	-0.000857939	0.878597	0.922543	one.sided	'31.4'	'cell.vesicle transport'
Root	at3g10410.1	zn.m0 /zn.m120	0.147326	0.810763	0.875275	two.sided	'29.5.5'	'protein.degradation.serine protease'
Root	at3g10520.1	zn.m0 /zn.m120		1	1	not.tested	'21.3'	'redox.heme'
Root	at3g10550.1	zn.m0 /zn.m120		1	1	not.tested	'29.4'	'protein.postranslational modification'
Root	at3g10620.1	zn.m0 /zn.m120		1	1	not.tested	'30.4.3'	'signalling.phosphinositides.bis(5''-nucleosyl)-tetraphosphatase'
Root	at3g10650.1	zn.m0 /zn.m120	#NAME?	1	1	not.tested	'35.2'	'not assigned.unknown'
Root	at3g10670.1	zn.m0 /zn.m120		1	1	not.tested	'29.8'	'protein.assembly and cofactor ligation'
Root	at3g10690.1	zn.m0 /zn.m120	0.88478	0.182798	0.304832	two.sided	'28.1'	'DNA.synthesis/chromatin structure'
Root	at3g10720.2	zn.m0 /zn.m120	-0.107652	0.963884	0.978142	two.sided	'10.8.1'	'cell wall.pectin*esterases.PME'
Root	at3g10730.1	zn.m0 /zn.m120		1	1	not.tested	'35.1'	'not assigned.no ontology'
Root	at3g10740.1	zn.m0 /zn.m120	-0.247927	0.679783	0.777961	two.sided	'10.6.2'	'cell wall.degradation.mannan-xylose-arabinose-fucose'
Root	at3g10850.1	zn.m0 /zn.m120		1	1	not.tested	'24.1'	'Biodegradation of Xenobiotics.hydroxyacylglutathione hydrolase'
Root	at3g10860.1	zn.m0 /zn.m120	-0.0922085	0.707299	0.799319	two.sided	'9.5'	'mitochondrial electron transport / ATP synthesis.cytochrome c reductase'
Root	at3g10920.1	zn.m0 /zn.m120	-0.652439	0.505218	0.632142	two.sided	'21.6'	'redox.dismutases and catalases'
Root	at3g10980.1	zn.m0 /zn.m120	-1.52143	0.0142791	0.0399419	two.sided	'20'	'stress'
Root	at3g11030.1	zn.m0 /zn.m120	Inf	1	1	not.tested	'35.2'	'not assigned.unknown'
Root	at3g11070.1	zn.m0 /zn.m120	0.0422184	0.396186	0.534787	two.sided	'35.1'	'not assigned.no ontology'
Root	at3g11130.1	zn.m0 /zn.m120	-0.619367	0.0195327	0.0518457	two.sided	'31.4'	'cell.vesicle transport'
Root	at3g11250.1	zn.m0 /zn.m120	-1.36166	0.0112781	0.032801	two.sided	'29.2.1.2.2.80'	'protein.synthesis.ribosomal protein.eukaryotic.60S subunit.P0'
Root	at3g11270.1	zn.m0 /zn.m120	#NAME?	1	1	not.tested	'29.5.11.20'	'protein.degradation.ubiquitin.proteasom'
Root	at3g11330.1	zn.m0 /zn.m120	-0.563528	0.243932	0.377478	two.sided	'35.1'	'not assigned.no ontology'
Root	at3g11340.1	zn.m0 /zn.m120	0.507882	0.310335	0.449531	two.sided	'26.2'	'misc.UDP glucosyl and glucoronyl transferases'
Root	at3g11397.1	zn.m0 /zn.m120	0.792333	0.611731	0.723381	two.sided	'30.5'	'signalling.G-proteins'
Root	at3g11400.2	zn.m0 /zn.m120	-0.00594977	0.393774	0.532491	two.sided	'29.2.3'	'protein.synthesis.initiation'
Root	at3g11450.1	zn.m0 /zn.m120	1.50827	0.367444	0.507078	two.sided	'31.2'	'cell.division'
Root	at3g11630.1	zn.m0 /zn.m120	0.352152	0.475692	0.606251	two.sided	'21.5.1'	'redox.peroxiredoxin.BAS1'
Root	at3g11710.1	zn.m0 /zn.m120	1.17962	0.00523225	0.0170891	two.sided	'29.1.6'	'protein.aa activation.lysine-tRNA ligase'
Root	at3g11730.1	zn.m0 /zn.m120	0.865643	0.0803939	0.162406	two.sided	'30.5'	'signalling.G-proteins'
Root	at3g11770.1	zn.m0 /zn.m120	-0.883251	0.34677	0.486839	two.sided	'35.2'	'not assigned.unknown'
Root	at3g11780.2	zn.m0 /zn.m120	-1.15464	0.242759	0.376204	two.sided	'35.1'	'not assigned.no ontology'
Root	at3g11800.1	zn.m0 /zn.m120	-0.289295	0.475767	0.606304	two.sided	'35.2'	'not assigned.unknown'
Root	at3g11820.1	zn.m0 /zn.m120	-1.46027	3.72355e-07	3.06442e-06	two.sided	'31.4'	'cell.vesicle transport'
Root	at3g11830.1	zn.m0 /zn.m120	0.257206	0.0192329	0.0511764	two.sided	'29.6'	'protein.folding'
Root	at3g11910.1	zn.m0 /zn.m120	-1.1185	0.494782	0.62281	two.sided	'29.5.11'	'protein.degradation.ubiquitin'
Root	at3g11930.3	zn.m0 /zn.m120	-2.50276	0.127636	0.232437	two.sided	'17.5.3'	'hormone metabolism.ethylene.induced-regulated-responsive-activated'
Root	at3g12010.1	zn.m0 /zn.m120	-0.704479	0.650119	0.754593	two.sided	'35.2'	'not assigned.unknown'
Root	at3g12030.1	zn.m0 /zn.m120	0.366683	0.233847	0.365812	one.sided	'35.1'	'not assigned.no ontology'
Root	at3g12050.1	zn.m0 /zn.m120	-2.7331	0.756408	0.83648	two.sided	'35.1'	'not assigned.no ontology'
Root	at3g12110.1	zn.m0 /zn.m120	-1.80545	0.196823	0.321941	two.sided	'31.1'	'cell.organisation'
Root	at3g12120.1	zn.m0 /zn.m120	0.371496	0.8133	0.877077	two.sided	'11.2.4'	'lipid metabolism.FA desaturation.omega 6 desaturase'
Root	at3g12130.1	zn.m0 /zn.m120		1	1	not.tested	'27.3.12'	'RNA.regulation of transcription.C3H zinc finger family'
Root	at3g12145.1	zn.m0 /zn.m120		1	1	not.tested	'10.6.3'	'cell wall.degradation.pectate lyases and polygalacturonases'
Root	at3g12240.1	zn.m0 /zn.m120		1	1	not.tested	'29.5.5'	'protein.degradation.serine protease'
Root	at3g12250.4	zn.m0 /zn.m120	1.66755	0.477144	0.607453	two.sided	'27.3.35'	'RNA.regulation of transcription.bZIP transcription factor family'
Root	at3g12260.1	zn.m0 /zn.m120	-0.410915	0.165997	0.283531	two.sided	'9.1.1'	'mitochondrial electron transport / ATP synthesis.NADH-DH.complex I'
Root	at3g12270.1	zn.m0 /zn.m120		1	1	not.tested	'26.6'	'misc.O-methyl transferases'
Root	at3g12290.1	zn.m0 /zn.m120	-1.09223	0.14319	0.253908	two.sided	'25.5'	'C1-metabolism.Methylenetetrahydrofolate dehydrogenase & Methenyltetrahydrofolate cyclohydrolase'
Root	at3g12360.1	zn.m0 /zn.m120	#NAME?	1	1	not.tested	'31.1'	'cell.organisation'
Root	at3g12370.1	zn.m0 /zn.m120	0.925734	0.0768214	0.156694	two.sided	'29.2.1.1.3.2.10'	'protein.synthesis.ribosomal protein.prokaryotic.unknown organellar.50S subunit.L10'
Root	at3g12390.1	zn.m0 /zn.m120	0.162228	0.877995	0.922131	two.sided	'29.2.4'	'protein.synthesis.elongation'
Root	at3g12480.1	zn.m0 /zn.m120	1.13583	0.61214	0.72371	two.sided	'27.3.16'	'RNA.regulation of transcription.CCAAT box binding factor family, HAP5'
Root	at3g12490.2	zn.m0 /zn.m120	-0.0990792	0.945359	0.966774	one.sided	'29.5.3'	'protein.degradation.cysteine protease'
Root	at3g12500.1	zn.m0 /zn.m120	-2.46508	0.0821398	0.165127	two.sided	'20.1'	'stress.biotic'
Root	at3g12580.1	zn.m0 /zn.m120	-3.48392	7.23693e-05	0.000383725	one.sided	'20.2.1'	'stress.abiotic.heat'
Root	at3g12590.1	zn.m0 /zn.m120	#NAME?	1	1	not.tested	'35.2'	'not assigned.unknown'
Root	at3g12600.1	zn.m0 /zn.m120		1	1	not.tested	'23.3.3'	'nucleotide metabolism.salvage.NUDIX hydrolases'
Root	at3g12650.1	zn.m0 /zn.m120	-0.338979	0.425721	0.561951	two.sided	'35.2'	'not assigned.unknown'
Root	at3g12670.1	zn.m0 /zn.m120		1	1	not.tested	'23.1.1.10'	'nucleotide metabolism.synthesis.pyrimidine.CTP synthetase'
Root	at3g12740.1	zn.m0 /zn.m120	-0.777833	0.0920493	0.18055	two.sided	'34.1'	'transport.p- and v-ATPases'
Root	at3g12760.1	zn.m0 /zn.m120		1	1	not.tested	'35.1'	'not assigned.no ontology'
Root	at3g12780.1	zn.m0 /zn.m120	1.39856	0.346555	0.486645	two.sided	'1.3.3'	'PS.calvin cycle.phosphoglycerate kinase'
Root	at3g12800.1	zn.m0 /zn.m120	-2.19851	0.00439351	0.0146988	two.sided	'26.22'	'misc.short chain dehydrogenase/reductase (SDR)'
Root	at3g12900.1	zn.m0 /zn.m120		1	1	not.tested	'17.5.1'	'hormone metabolism.ethylene.synthesis-degradation'
Root	at3g13060.2	zn.m0 /zn.m120	#NAME?	1	1	not.tested	'35.2'	'not assigned.unknown'
Root	at3g13070.1	zn.m0 /zn.m120	-1.46629	0.0140063	0.0393104	two.sided	'35.1'	'not assigned.no ontology'
Root	at3g13080.1	zn.m0 /zn.m120	#NAME?	1	1	not.tested	'34.16'	'transport.ABC transporters and multidrug resistance systems'
Root	at3g13100.1	zn.m0 /zn.m120	#NAME?	1	1	not.tested	'34.16'	'transport.ABC transporters and multidrug resistance systems'
Root	at3g13110.1	zn.m0 /zn.m120	#NAME?	1	1	not.tested	'13.1.5.3.2'	'amino acid metabolism.synthesis.serine-glycine-cysteine group.cysteine.SAT'
Root	at3g13160.1	zn.m0 /zn.m120	1.05406	0.875637	0.920454	two.sided	'35.1.5'	'not assigned.no ontology.pentatricopeptide (PPR) repeat-containing protein'
Root	at3g13230.1	zn.m0 /zn.m120		1	1	not.tested	'35.2'	'not assigned.unknown'
Root	at3g13235.1	zn.m0 /zn.m120	#NAME?	1	1	not.tested	'29.5.11.1'	'protein.degradation.ubiquitin.ubiquitin'
Root	at3g13290.1	zn.m0 /zn.m120		1	1	not.tested	'33.99'	'development.unspecified'
Root	at3g13300.1	zn.m0 /zn.m120	-0.513299	0.313984	0.453355	two.sided	'27.1'	'RNA.processing'
Root	at3g13330.1	zn.m0 /zn.m120	-1.78361	0.371803	0.511249	two.sided	'35.2'	'not assigned.unknown'
Root	at3g13410.1	zn.m0 /zn.m120	-0.755078	0.690985	0.786785	two.sided	'35.2'	'not assigned.unknown'
Root	at3g13460.1	zn.m0 /zn.m120	-0.911351	0.142194	0.252549	two.sided	'30.3'	'signalling.calcium'
Root	at3g13470.1	zn.m0 /zn.m120	0.322582	0.510112	0.636607	two.sided	'29.6'	'protein.folding'
Root	at3g13530.1	zn.m0 /zn.m120	#NAME?	1	1	not.tested	'30.6'	'signalling.MAP kinases'
Root	at3g13560.1	zn.m0 /zn.m120	Inf	1	1	not.tested	'26.4.1'	'misc.beta 1,3 glucan hydrolases.glucan endo-1,3-beta-glucosidase'
Root	at3g13570.1	zn.m0 /zn.m120	Inf	1	1	not.tested	'27.1.1'	'RNA.processing.splicing'
Root	at3g13580.3	zn.m0 /zn.m120	-0.196524	0.263024	0.398654	two.sided	'29.2.1.2.2.7'	'protein.synthesis.ribosomal protein.eukaryotic.60S subunit.L7'
Root	at3g13610.1	zn.m0 /zn.m120	-6.96641	2.25833e-11	3.61251e-10	two.sided	'28.99'	'DNA.unspecified'
Root	at3g13650.1	zn.m0 /zn.m120	0.739559	0.0711123	0.147531	two.sided	'20.1.7'	'stress.biotic.PR-proteins'
Root	at3g13710.1	zn.m0 /zn.m120	-1.01661	0.0101236	0.0299818	two.sided	'30.5'	'signalling.G-proteins'
Root	at3g13720.1	zn.m0 /zn.m120	-0.713574	0.468517	0.600018	one.sided	'30.5'	'signalling.G-proteins'
Root	at3g13772.1	zn.m0 /zn.m120	-0.471502	0.716545	0.806485	two.sided	'35.2'	'not assigned.unknown'
Root	at3g13790.1	zn.m0 /zn.m120	0.32459	0.00779164	0.0240266	two.sided	'2.2.1.3.2'	'major CHO metabolism.degradation.sucrose.invertases.cell wall'
Root	at3g13860.1	zn.m0 /zn.m120	-0.205143	0.102573	0.196378	two.sided	'29.6'	'protein.folding'
Root	at3g13870.1	zn.m0 /zn.m120	-0.686321	0.0112238	0.0326722	one.sided	'33.99'	'development.unspecified'
Root	at3g13920.2	zn.m0 /zn.m120	-1.09563	0.788511	0.859736	two.sided	'29.2.3'	'protein.synthesis.initiation'
Root	at3g13930.1	zn.m0 /zn.m120	-0.302627	0.262756	0.398384	two.sided	'8.1.1.2'	'TCA / org transformation.TCA.pyruvate DH.E2'
Root	at3g14010.1	zn.m0 /zn.m120	-1.29946	0.188746	0.312278	two.sided	'35.1.41'	'not assigned.no ontology.hydroxyproline rich proteins'
Root	at3g14067.1	zn.m0 /zn.m120	-0.316691	0.861025	0.910412	one.sided	'29.5.1'	'protein.degradation.subtilases'
Root	at3g14090.1	zn.m0 /zn.m120	-0.709735	0.901647	0.938149	two.sided	'31.4'	'cell.vesicle transport'
Root	at3g14100.1	zn.m0 /zn.m120	0.722516	0.788023	0.859368	two.sided	'27.4'	'RNA.RNA binding'
Root	at3g14210.1	zn.m0 /zn.m120	2.94761	0.0865832	0.172123	two.sided	'16.5.1.3.1'	'secondary metabolism.sulfur-containing.glucosinolates.degradation.myrosinase'
Root	at3g14220.1	zn.m0 /zn.m120	0.299435	0.32932	0.469209	two.sided	'26.16'	'misc.myrosinases-lectin-jacalin'
Root	at3g14290.1	zn.m0 /zn.m120	0.0220801	0.77693	0.85138	two.sided	'29.5.11.20'	'protein.degradation.ubiquitin.proteasom'
Root	at3g14310.1	zn.m0 /zn.m120	0.649682	0.00277924	0.00989043	two.sided	'10.8.1'	'cell wall.pectin*esterases.PME'
Root	at3g14350.1	zn.m0 /zn.m120	1.47421	0.402718	0.540997	two.sided	'30.2.5'	'signalling.receptor kinases.leucine rich repeat V'
Root	at3g14390.1	zn.m0 /zn.m120		1	1	not.tested	'13.1.3.5.5'	'amino acid metabolism.synthesis.aspartate family.lysine.diaminopimelate decarboxylase'
Root	at3g14415.2	zn.m0 /zn.m120		1	1	not.tested	'1.2.2'	'PS.photorespiration.glycolate oxydase'
Root	at3g14600.1	zn.m0 /zn.m120	0.323688	0.489575	0.618284	two.sided	'29.2.1.2.2.518'	'protein.synthesis.ribosomal protein.eukaryotic.60S subunit.L18A'
Root	at3g14610.1	zn.m0 /zn.m120	-0.941751	0.6504	0.754845	two.sided	'26.10'	'misc.cytochrome P450'
Root	at3g14620.1	zn.m0 /zn.m120	#NAME?	1	1	not.tested	'26.10'	'misc.cytochrome P450'
Root	at3g14680.1	zn.m0 /zn.m120	0.574765	0.00815719	0.0249898	two.sided	'26.10'	'misc.cytochrome P450'
Root	at3g14780.1	zn.m0 /zn.m120		1	1	not.tested	'3.6'	'minor CHO metabolism.callose'
Root	at3g14790.1	zn.m0 /zn.m120		1	1	not.tested	'10.1.10'	'cell wall.precursor synthesis.UDP-glucose 4,6-dehydratase'
Root	at3g14840.2	zn.m0 /zn.m120	-1.36973	0.00012956	0.000649563	one.sided	'30.2.8.2'	'signalling.receptor kinases.leucine rich repeat VIII.VIII-2'
Root	at3g14920.1	zn.m0 /zn.m120		1	1	not.tested	'35.2'	'not assigned.unknown'
Root	at3g14940.1	zn.m0 /zn.m120	0.535564	0.914135	0.946448	two.sided	'4.1.15'	'glycolysis.cytosolic branch.phospho-enol-pyruvate carboxylase (PEPC)'
Root	at3g14990.1	zn.m0 /zn.m120	-1.51623	0.673733	0.773236	two.sided	'18.2'	'Co-factor and vitamine metabolism.thiamine'
Root	at3g15000.1	zn.m0 /zn.m120	0.167626	0.162709	0.279276	two.sided	'35.1'	'not assigned.no ontology'
Root	at3g15010.1	zn.m0 /zn.m120	-0.00508915	0.846699	0.900593	two.sided	'27.4'	'RNA.RNA binding'
Root	at3g15020.1	zn.m0 /zn.m120	#NAME?	1	1	not.tested	'8.1.9'	'TCA / org transformation.TCA.malate DH'
Root	at3g15090.1	zn.m0 /zn.m120	0.250854	0.468991	0.600436	two.sided	'35.1'	'not assigned.no ontology'
Root	at3g15180.2	zn.m0 /zn.m120		1	1	not.tested	'29.5.11.20'	'protein.degradation.ubiquitin.proteasom'
Root	at3g15260.1	zn.m0 /zn.m120		1	1	not.tested	'29.4'	'protein.postranslational modification'
Root	at3g15290.1	zn.m0 /zn.m120	#NAME?	1	1	not.tested	'24.3'	'Biodegradation of Xenobiotics.3-hydroxybutyryl-CoA dehydrogenase'
Root	at3g15352.1	zn.m0 /zn.m120		1	1	not.tested	'15.2'	'metal handling.binding, chelation and storage'
Root	at3g15356.1	zn.m0 /zn.m120	-0.055811	0.0778983	0.158432	two.sided	'26.16'	'misc.myrosinases-lectin-jacalin'
Root	at3g15360.1	zn.m0 /zn.m120		1	1	not.tested	'21.1'	'redox.thioredoxin'
Root	at3g15380.1	zn.m0 /zn.m120	0.36503	0.0815362	0.164204	two.sided	'34.99'	'transport.misc'
Root	at3g15410.2	zn.m0 /zn.m120		1	1	not.tested	'35.1'	'not assigned.no ontology'
Root	at3g15450.1	zn.m0 /zn.m120		1	1	not.tested	'17.2.3'	'hormone metabolism.auxin.induced-regulated-responsive-activated'
Root	at3g15610.1	zn.m0 /zn.m120		1	1	not.tested	'29.4'	'protein.postranslational modification'
Root	at3g15640.1	zn.m0 /zn.m120	-0.647208	0.430075	0.565911	two.sided	'9.7'	'mitochondrial electron transport / ATP synthesis.cytochrome c oxidase'
Root	at3g15650.2	zn.m0 /zn.m120		1	1	not.tested	'11.9.3.2'	'lipid metabolism.lipid degradation.lysophospholipases.carboxylesterase'
Root	at3g15660.1	zn.m0 /zn.m120		1	1	not.tested	'21.4'	'redox.glutaredoxins'
Root	at3g15710.1	zn.m0 /zn.m120	0.640976	0.842935	0.897955	two.sided	'29.3.4.99'	'protein.targeting.secretory pathway.unspecified'
Root	at3g15730.1	zn.m0 /zn.m120	-0.117138	0.908806	0.942858	two.sided	'11.9.3.1'	'lipid metabolism.lipid degradation.lysophospholipases.phospholipase D'
Root	at3g15790.1	zn.m0 /zn.m120		1	1	not.tested	'27.3.59'	'RNA.regulation of transcription.Methyl binding domain proteins'
Root	at3g15810.1	zn.m0 /zn.m120		1	1	not.tested	'35.2'	'not assigned.unknown'
Root	at3g15880.2	zn.m0 /zn.m120		1	1	not.tested	'33.99'	'development.unspecified'
Root	at3g15950.1	zn.m0 /zn.m120	0.46799	0.125844	0.229973	two.sided	'28.99'	'DNA.unspecified'
Root	at3g15970.1	zn.m0 /zn.m120		1	1	not.tested	'30.5'	'signalling.G-proteins'
Root	at3g15980.5	zn.m0 /zn.m120	Inf	1	1	not.tested	'31.4'	'cell.vesicle transport'
Root	at3g16030.1	zn.m0 /zn.m120		1	1	not.tested	'29.4'	'protein.postranslational modification'
Root	at3g16050.1	zn.m0 /zn.m120		1	1	not.tested	'17.5.3'	'hormone metabolism.ethylene.induced-regulated-responsive-activated'
Root	at3g16100.1	zn.m0 /zn.m120	-0.390532	0.411513	0.549164	two.sided	'30.5'	'signalling.G-proteins'
Root	at3g16110.1	zn.m0 /zn.m120	-0.583255	0.247397	0.381305	two.sided	'21.1.1'	'redox.thioredoxin.PDIL'
Root	at3g16170.1	zn.m0 /zn.m120		1	1	not.tested	'11.1.8'	'lipid metabolism.FA synthesis and FA elongation.acyl coa ligase'
Root	at3g16190.1	zn.m0 /zn.m120		1	1	not.tested	'18.13'	'Co-factor and vitamine metabolism.isochorismatase'
Root	at3g16200.1	zn.m0 /zn.m120	-0.485357	0.917505	0.94868	one.sided	'35.2'	'not assigned.unknown'
Root	at3g16240.1	zn.m0 /zn.m120	-2.39537	0.0671771	0.141072	two.sided	'34.19.2'	'transport.Major Intrinsic Proteins.TIP'
Root	at3g16270.1	zn.m0 /zn.m120	#NAME?	1	1	not.tested	'35.2'	'not assigned.unknown'
Root	at3g16370.1	zn.m0 /zn.m120	Inf	1	1	not.tested	'26.28'	'misc.GDSL-motif lipase'
Root	at3g16390.1	zn.m0 /zn.m120		1	1	not.tested	'16.5.1.3.2'	'secondary metabolism.sulfur-containing.glucosinolates.degradation.nitrilespecifier protein'
Root	at3g16400.1	zn.m0 /zn.m120	2.3344	0.0813031	0.163852	two.sided	'26.16'	'misc.myrosinases-lectin-jacalin'
Root	at3g16410.1	zn.m0 /zn.m120	0.609619	0.0518585	0.114845	two.sided	'26.16'	'misc.myrosinases-lectin-jacalin'
Root	at3g16420.1	zn.m0 /zn.m120	0.550611	0.315387	0.454795	two.sided	'26.16'	'misc.myrosinases-lectin-jacalin'
Root	at3g16430.1	zn.m0 /zn.m120	0.507526	0.011574	0.0335451	two.sided	'17.7.3'	'hormone metabolism.jasmonate.induced-regulated-responsive-activated'
Root	at3g16440.1	zn.m0 /zn.m120	1.1541	0.00667454	0.0210668	two.sided	'17.7.3'	'hormone metabolism.jasmonate.induced-regulated-responsive-activated'
Root	at3g16450.1	zn.m0 /zn.m120	0.314242	0.542785	0.66543	two.sided	'17.7.3'	'hormone metabolism.jasmonate.induced-regulated-responsive-activated'
Root	at3g16460.1	zn.m0 /zn.m120	0.470773	0.0212855	0.0556354	two.sided	'17.7.3'	'hormone metabolism.jasmonate.induced-regulated-responsive-activated'
Root	at3g16470.1	zn.m0 /zn.m120	0.140202	0.330411	0.470231	two.sided	'17.7.3'	'hormone metabolism.jasmonate.induced-regulated-responsive-activated'
Root	at3g16480.1	zn.m0 /zn.m120	-0.00650224	0.997649	0.998748	two.sided	'29.3.2'	'protein.targeting.mitochondria'
Root	at3g16640.1	zn.m0 /zn.m120	-0.154836	0.525483	0.650186	two.sided	'33.99'	'development.unspecified'
Root	at3g16760.1	zn.m0 /zn.m120	#NAME?	1	1	not.tested	'35.1.27'	'not assigned.no ontology.tetratricopeptide repeat (TPR)'
Root	at3g16780.1	zn.m0 /zn.m120	-0.918394	0.580118	0.696851	one.sided	'29.2.1.2.2.19'	'protein.synthesis.ribosomal protein.eukaryotic.60S subunit.L19'
Root	at3g16830.1	zn.m0 /zn.m120		1	1	not.tested	'33.99'	'development.unspecified'
Root	at3g16850.1	zn.m0 /zn.m120	Inf	1	1	not.tested	'10.6.3'	'cell wall.degradation.pectate lyases and polygalacturonases'
Root	at3g16860.1	zn.m0 /zn.m120	#NAME?	1	1	not.tested	'10.2.2'	'cell wall.cellulose synthesis.COBRA'
Root	at3g16910.1	zn.m0 /zn.m120	-2.72094	0.136587	0.244857	two.sided	'6'	'gluconeogenesis / glyoxylate cycle'
Root	at3g16940.1	zn.m0 /zn.m120	-0.239798	0.0222816	0.0577643	two.sided	'27.3.39'	'RNA.regulation of transcription.AtSR Transcription Factor family'
Root	at3g16950.2	zn.m0 /zn.m120	0.0504255	0.348865	0.488866	two.sided	'8.1.1.3'	'TCA / org transformation.TCA.pyruvate DH.E3'
Root	at3g16990.1	zn.m0 /zn.m120		1	1	not.tested	'35.1'	'not assigned.no ontology'
Root	at3g17020.1	zn.m0 /zn.m120	-0.436898	0.300358	0.439049	one.sided	'20.2.2'	'stress.abiotic.cold'
Root	at3g17210.1	zn.m0 /zn.m120	-0.707199	0.193828	0.318366	two.sided	'20.1.7'	'stress.biotic.PR-proteins'
Root	at3g17240.1	zn.m0 /zn.m120	-0.126897	0.960282	0.976035	two.sided	'8.1.1.3'	'TCA / org transformation.TCA.pyruvate DH.E3'
Root	at3g17340.2	zn.m0 /zn.m120		1	1	not.tested	'29.3.1'	'protein.targeting.nucleus'
Root	at3g17360.1	zn.m0 /zn.m120		1	1	not.tested	'31.1'	'cell.organisation'
Root	at3g17390.1	zn.m0 /zn.m120	-0.175803	0.829604	0.888511	two.sided	'15.2'	'metal handling.binding, chelation and storage'
Root	at3g17410.1	zn.m0 /zn.m120	-1.16462	7.62827e-08	7.04617e-07	two.sided	'29.4.1.58'	'protein.postranslational modification.kinase.receptor like cytoplasmatic kinase VIII'
Root	at3g17420.1	zn.m0 /zn.m120	-0.60839	0.0468704	0.105949	one.sided	'29.4.1.55'	'protein.postranslational modification.kinase.receptor like cytoplasmatic kinase V'
Root	at3g17430.1	zn.m0 /zn.m120	#NAME?	1	1	not.tested	'34.8'	'transport.metabolite transporters at the envelope membrane'
Root	at3g17440.1	zn.m0 /zn.m120	0.351832	0.794406	0.863831	two.sided	'31.4'	'cell.vesicle transport'
Root	at3g17465.1	zn.m0 /zn.m120	0.659222	0.133501	0.240571	two.sided	'29.2.1.1.1.2.3'	'protein.synthesis.ribosomal protein.prokaryotic.chloroplast.50S subunit.L3'
Root	at3g17770.1	zn.m0 /zn.m120		1	1	not.tested	'3.5'	'minor CHO metabolism.others'
Root	at3g17810.1	zn.m0 /zn.m120	-1.1682	0.0300942	0.0739341	two.sided	'23.2.1.3'	'nucleotide metabolism.degradation.pyrimidine.dihydrouracil dehydrogenase'
Root	at3g17820.1	zn.m0 /zn.m120	0.141767	0.943515	0.965614	one.sided	'12.2.2'	'N-metabolism.ammonia metabolism.glutamine synthetase'
Root	at3g17840.1	zn.m0 /zn.m120	0.194081	1	1	not.tested	'30.2.3'	'signalling.receptor kinases.leucine rich repeat III'
Root	at3g17880.1	zn.m0 /zn.m120	-0.115371	1	1	not.tested	'21.1'	'redox.thioredoxin'
Root	at3g17900.1	zn.m0 /zn.m120	-0.624826	0.0617899	0.132018	one.sided	'35.2'	'not assigned.unknown'
Root	at3g17910.1	zn.m0 /zn.m120	-0.543473	0.111552	0.20971	two.sided	'9.7'	'mitochondrial electron transport / ATP synthesis.cytochrome c oxidase'
Root	at3g17940.1	zn.m0 /zn.m120		1	1	not.tested	'3.5'	'minor CHO metabolism.others'
Root	at3g17970.1	zn.m0 /zn.m120	-0.075501	0.290615	0.428577	two.sided	'29.3.3'	'protein.targeting.chloroplast'
Root	at3g18000.1	zn.m0 /zn.m120		1	1	not.tested	'11.3'	'lipid metabolism.Phospholipid synthesis'
Root	at3g18030.1	zn.m0 /zn.m120		1	1	not.tested	'18.4.7'	'Co-factor and vitamine metabolism.pantothenate.phosphopantothenoylcysteine decarboxylase (PPCDC)'
Root	at3g18035.1	zn.m0 /zn.m120	-0.10666	0.715375	0.805518	two.sided	'28.1.3.1'	'DNA.synthesis/chromatin structure.histone.H1'
Root	at3g18060.1	zn.m0 /zn.m120	-0.615503	1	1	not.tested	'33.99'	'development.unspecified'
Root	at3g18130.1	zn.m0 /zn.m120	0.423762	0.64515	0.750741	two.sided	'29.4'	'protein.postranslational modification'
Root	at3g18165.1	zn.m0 /zn.m120	0.598246	0.35345	0.493496	two.sided	'20.1'	'stress.biotic'
Root	at3g18190.1	zn.m0 /zn.m120	0.345609	0.0335403	0.0807476	two.sided	'29.6'	'protein.folding'
Root	at3g18215.1	zn.m0 /zn.m120	0.460733	0.110453	0.208128	two.sided	'35.2'	'not assigned.unknown'
Root	at3g18240.1	zn.m0 /zn.m120	0.471968	0.110002	0.207468	two.sided	'35.2'	'not assigned.unknown'
Root	at3g18280.1	zn.m0 /zn.m120	0.753614	0.271988	0.408634	two.sided	'26.21'	'misc.protease inhibitor/seed storage/lipid transfer protein (LTP) family protein'
Root	at3g18370.1	zn.m0 /zn.m120	-1.94256	0.340887	0.480956	two.sided	'35.1.19'	'not assigned.no ontology.C2 domain-containing protein'
Root	at3g18410.1	zn.m0 /zn.m120	-0.770884	0.665272	0.766598	two.sided	'9.1.2'	'mitochondrial electron transport / ATP synthesis.NADH-DH.localisation not clear'
Root	at3g18430.1	zn.m0 /zn.m120	-0.558204	0.100071	0.192662	two.sided	'30.3'	'signalling.calcium'
Root	at3g18480.1	zn.m0 /zn.m120	0.0270776	0.0293938	0.0725245	two.sided	'29.3.4.2'	'protein.targeting.secretory pathway.golgi'
Root	at3g18490.1	zn.m0 /zn.m120		1	1	not.tested	'27.3.99'	'RNA.regulation of transcription.unclassified'
Root	at3g18510.1	zn.m0 /zn.m120	-0.0568859	0.821163	0.882643	two.sided	'35.2'	'not assigned.unknown'
Root	at3g18580.1	zn.m0 /zn.m120		1	1	not.tested	'27.3.99'	'RNA.regulation of transcription.unclassified'
Root	at3g18600.1	zn.m0 /zn.m120	-0.00515454	0.685089	0.78221	two.sided	'28.1'	'DNA.synthesis/chromatin structure'
Root	at3g18740.1	zn.m0 /zn.m120	0.306262	0.811313	0.875657	two.sided	'29.2.1.2.2.30'	'protein.synthesis.ribosomal protein.eukaryotic.60S subunit.L30'
Root	at3g18760.1	zn.m0 /zn.m120	1.82891	0.123251	0.226339	one.sided	'29.2.1.1.3.1.6'	'protein.synthesis.ribosomal protein.prokaryotic.unknown organellar.30S subunit.S6'
Root	at3g18790.1	zn.m0 /zn.m120	-0.686999	0.277725	0.414833	two.sided	'35.2'	'not assigned.unknown'
Root	at3g18820.1	zn.m0 /zn.m120	-0.502513	0.437528	0.572739	two.sided	'30.5'	'signalling.G-proteins'
Root	at3g18830.1	zn.m0 /zn.m120	-2.81599	0.168511	0.286756	one.sided	'34.2'	'transport.sugars'
Root	at3g18860.1	zn.m0 /zn.m120	#NAME?	1	1	not.tested	'11.9.3'	'lipid metabolism.lipid degradation.lysophospholipases'
Root	at3g18940.1	zn.m0 /zn.m120		1	1	not.tested	'35.1'	'not assigned.no ontology'
Root	at3g18990.1	zn.m0 /zn.m120	0.807244	0.0313289	0.0763921	two.sided	'27.3.41'	'RNA.regulation of transcription.B3 transcription factor family'
Root	at3g19000.1	zn.m0 /zn.m120		1	1	not.tested	'21.2'	'redox.ascorbate and glutathione'
Root	at3g19010.1	zn.m0 /zn.m120	-2.81316	0.170517	0.289228	two.sided	'21.2'	'redox.ascorbate and glutathione'
Root	at3g19050.1	zn.m0 /zn.m120	-2.03263	0.00100546	0.00404319	two.sided	'31.1'	'cell.organisation'
Root	at3g19130.1	zn.m0 /zn.m120	-0.823877	0.0932775	0.18241	two.sided	'28.99'	'DNA.unspecified'
Root	at3g19170.1	zn.m0 /zn.m120		1	1	not.tested	'29.5.7'	'protein.degradation.metalloprotease'
Root	at3g19240.1	zn.m0 /zn.m120	-0.229885	0.479653	0.609588	two.sided	'33.99'	'development.unspecified'
Root	at3g19340.1	zn.m0 /zn.m120	0.163037	0.717689	0.807372	one.sided	'35.2'	'not assigned.unknown'
Root	at3g19370.1	zn.m0 /zn.m120		1	1	not.tested	'35.2'	'not assigned.unknown'
Root	at3g19390.1	zn.m0 /zn.m120	-0.239574	0.492592	0.620892	two.sided	'29.5.3'	'protein.degradation.cysteine protease'
Root	at3g19400.1	zn.m0 /zn.m120		1	1	not.tested	'29.5.3'	'protein.degradation.cysteine protease'
Root	at3g19420.1	zn.m0 /zn.m120	-0.438123	0.360794	0.500665	one.sided	'29.4'	'protein.postranslational modification'
Root	at3g19430.1	zn.m0 /zn.m120	Inf	1	1	not.tested	'33.2'	'development.late embryogenesis abundant'
Root	at3g19450.1	zn.m0 /zn.m120	Inf	1	1	not.tested	'16.2.1.10'	'secondary metabolism.phenylpropanoids.lignin biosynthesis.CAD'
Root	at3g19490.1	zn.m0 /zn.m120	1.69955	0.12259	0.225426	two.sided	'34.12'	'transport.metal'
Root	at3g19508.1	zn.m0 /zn.m120		1	1	not.tested	'35.1'	'not assigned.no ontology'
Root	at3g19700.1	zn.m0 /zn.m120		1	1	not.tested	'30.2.11'	'signalling.receptor kinases.leucine rich repeat XI'
Root	at3g19710.1	zn.m0 /zn.m120	Inf	1	1	not.tested	'13.1.4.1.4'	'amino acid metabolism.synthesis.branched chain group.common.branched-chain amino acid aminotransferase'
Root	at3g19740.1	zn.m0 /zn.m120	0.79611	0.329044	0.468938	two.sided	'29.5.9'	'protein.degradation.AAA type'
Root	at3g19760.1	zn.m0 /zn.m120	-1.11272	0.921421	0.951297	one.sided	'29.2.2.3.5'	'protein.synthesis.ribosome biogenesis.Pre-rRNA processing and modifications.DExD-box helicases'
Root	at3g19770.1	zn.m0 /zn.m120	0.258321	0.907551	0.941998	two.sided	'29.3.4.3'	'protein.targeting.secretory pathway.vacuole'
Root	at3g19820.1	zn.m0 /zn.m120	0.289186	0.225481	0.356086	one.sided	'17.3.1.2.8'	'hormone metabolism.brassinosteroid.synthesis-degradation.sterols.DWF1'
Root	at3g19870.1	zn.m0 /zn.m120	-0.0804682	0.948594	0.968687	two.sided	'35.2'	'not assigned.unknown'
Root	at3g19930.1	zn.m0 /zn.m120	-0.545434	0.751782	0.833065	two.sided	'34.2'	'transport.sugars'
Root	at3g19960.2	zn.m0 /zn.m120	0.372425	0.212705	0.341013	one.sided	'31.1'	'cell.organisation'
Root	at3g19980.1	zn.m0 /zn.m120	#NAME?	1	1	not.tested	'29.4'	'protein.postranslational modification'
Root	at3g19990.1	zn.m0 /zn.m120		1	1	not.tested	'35.2'	'not assigned.unknown'
Root	at3g20000.1	zn.m0 /zn.m120	-0.0552396	0.391745	0.530497	one.sided	'29.3.2'	'protein.targeting.mitochondria'
Root	at3g20050.1	zn.m0 /zn.m120	-0.0671061	0.059581	0.128224	two.sided	'29.6'	'protein.folding'
Root	at3g20130.1	zn.m0 /zn.m120	0.0291903	0.826884	0.886661	two.sided	'26.10'	'misc.cytochrome P450'
Root	at3g20250.1	zn.m0 /zn.m120	-0.400002	0.239337	0.372368	two.sided	'35.1.12'	'not assigned.no ontology.pumilio/Puf RNA-binding domain-containing protein'
Root	at3g20290.1	zn.m0 /zn.m120	1.80355	0.144992	0.256299	two.sided	'30.3'	'signalling.calcium'
Root	at3g20320.1	zn.m0 /zn.m120	-0.783537	0.198614	0.324129	two.sided	'29.3.3'	'protein.targeting.chloroplast'
Root	at3g20330.1	zn.m0 /zn.m120		1	1	not.tested	'23.1.1.2'	'nucleotide metabolism.synthesis.pyrimidine.aspartate transcarbamoylase'
Root	at3g20360.1	zn.m0 /zn.m120	3.26101	0.195228	0.320044	one.sided	'35.1'	'not assigned.no ontology'
Root	at3g20370.1	zn.m0 /zn.m120	0.317459	0.204595	0.331347	two.sided	'35.1'	'not assigned.no ontology'
Root	at3g20380.1	zn.m0 /zn.m120	0.339297	0.0205801	0.0541238	two.sided	'35.1'	'not assigned.no ontology'
Root	at3g20390.1	zn.m0 /zn.m120	-0.584229	0.416049	0.553338	two.sided	'27.1.19'	'RNA.processing.ribonucleases'
Root	at3g20410.1	zn.m0 /zn.m120	0.00739604	0.558	0.678332	two.sided	'30.3'	'signalling.calcium'
Root	at3g20550.1	zn.m0 /zn.m120	-0.0170436	0.897509	0.935496	two.sided	'32'	'micro RNA, natural antisense etc'
Root	at3g20560.1	zn.m0 /zn.m120	Inf	1	1	not.tested	'21.1.1'	'redox.thioredoxin.PDIL'
Root	at3g20630.1	zn.m0 /zn.m120		1	1	not.tested	'29.5.11.5'	'protein.degradation.ubiquitin.ubiquitin protease'
Root	at3g20700.1	zn.m0 /zn.m120		1	1	not.tested	'29.5.11.4.3.2'	'protein.degradation.ubiquitin.E3.SCF.FBOX'
Root	at3g20790.1	zn.m0 /zn.m120	#NAME?	1	1	not.tested	'35.1'	'not assigned.no ontology'
Root	at3g20800.1	zn.m0 /zn.m120	Inf	1	1	not.tested	'27.3.99'	'RNA.regulation of transcription.unclassified'
Root	at3g20810.2	zn.m0 /zn.m120		1	1	not.tested	'27.3.57'	'RNA.regulation of transcription.JUMONJI family'
Root	at3g20920.1	zn.m0 /zn.m120	-0.599246	0.46175	0.594162	two.sided	'35.1'	'not assigned.no ontology'
Root	at3g20940.1	zn.m0 /zn.m120	1.14722	0.82297	0.883954	one.sided	'26.10'	'misc.cytochrome P450'
Root	at3g20960.1	zn.m0 /zn.m120	-0.482266	0.217416	0.346636	two.sided	'26.10'	'misc.cytochrome P450'
Root	at3g20970.1	zn.m0 /zn.m120		1	1	not.tested	'29.8'	'protein.assembly and cofactor ligation'
Root	at3g21110.1	zn.m0 /zn.m120		1	1	not.tested	'23.1.2.7'	'nucleotide metabolism.synthesis.purine.SAICAR synthetase'
Root	at3g21140.1	zn.m0 /zn.m120	0.116164	0.980743	0.988422	two.sided	'35.2'	'not assigned.unknown'
Root	at3g21160.1	zn.m0 /zn.m120	#NAME?	1	1	not.tested	'29.7.3'	'protein.glycosylation.mannosyl-oligosaccharide alpha-1,2-mannosidase'
Root	at3g21180.1	zn.m0 /zn.m120	Inf	1	1	not.tested	'30.3'	'signalling.calcium'
Root	at3g21190.1	zn.m0 /zn.m120	1.20557	0.0697733	0.145316	two.sided	'35.2'	'not assigned.unknown'
Root	at3g21240.1	zn.m0 /zn.m120	#NAME?	1	1	not.tested	'16.2.1.3'	'secondary metabolism.phenylpropanoids.lignin biosynthesis.4CL'
Root	at3g21340.1	zn.m0 /zn.m120	Inf	1	1	not.tested	'30.2.1'	'signalling.receptor kinases.leucine rich repeat I'
Root	at3g21400.1	zn.m0 /zn.m120	#NAME?	1	1	not.tested	'35.2'	'not assigned.unknown'
Root	at3g21520.1	zn.m0 /zn.m120	#NAME?	1	1	not.tested	'35.2'	'not assigned.unknown'
Root	at3g21600.1	zn.m0 /zn.m120	0.639823	0.62648	0.735508	two.sided	'33.99'	'development.unspecified'
Root	at3g21630.1	zn.m0 /zn.m120	-1.00531	0.00259931	0.00932761	two.sided	'30.2.21'	'signalling.receptor kinases.lysine motif'
Root	at3g21640.1	zn.m0 /zn.m120	-0.664413	0.500932	0.628214	two.sided	'29.6'	'protein.folding'
Root	at3g21770.1	zn.m0 /zn.m120	0.510531	0.0997361	0.192155	one.sided	'26.12'	'misc.peroxidases'
Root	at3g21820.1	zn.m0 /zn.m120		1	1	not.tested	'27.3.69'	'RNA.regulation of transcription.SET-domain transcriptional regulator family'
Root	at3g21865.1	zn.m0 /zn.m120	-1.42992	0.1116	0.209777	two.sided	'35.2'	'not assigned.unknown'
Root	at3g22110.1	zn.m0 /zn.m120	-0.0604065	0.294648	0.432826	two.sided	'29.5.11.20'	'protein.degradation.ubiquitin.proteasom'
Root	at3g22170.1	zn.m0 /zn.m120	Inf	1	1	not.tested	'30.11'	'signalling.light'
Root	at3g22200.2	zn.m0 /zn.m120	-0.759802	0.796891	0.865668	one.sided	'13.1.1.1.2'	'amino acid metabolism.synthesis.central amino acid metabolism.GABA.GABA transaminase'
Root	at3g22230.1	zn.m0 /zn.m120	-0.179138	0.514594	0.640529	two.sided	'29.2.1.2.2.27'	'protein.synthesis.ribosomal protein.eukaryotic.60S subunit.L27'
Root	at3g22290.1	zn.m0 /zn.m120	-0.942658	0.993164	0.996186	two.sided	'35.2'	'not assigned.unknown'
Root	at3g22320.1	zn.m0 /zn.m120	-0.197484	0.276626	0.413608	two.sided	'27.2'	'RNA.transcription'
Root	at3g22330.1	zn.m0 /zn.m120	-0.465002	0.0236056	0.060567	two.sided	'27.1.2'	'RNA.processing.RNA helicase'
Root	at3g22370.1	zn.m0 /zn.m120	-3.64167	0.228281	0.3593	two.sided	'9.4'	'mitochondrial electron transport / ATP synthesis.alternative oxidase'
Root	at3g22480.2	zn.m0 /zn.m120		1	1	not.tested	'29.6'	'protein.folding'
Root	at3g22590.1	zn.m0 /zn.m120		1	1	not.tested	'27.2'	'RNA.transcription'
Root	at3g22630.1	zn.m0 /zn.m120	0.782802	0.569928	0.688522	two.sided	'29.5.11.20'	'protein.degradation.ubiquitin.proteasom'
Root	at3g22660.1	zn.m0 /zn.m120	-0.423817	0.827462	0.887096	two.sided	'29.2.2.3.99'	'protein.synthesis.ribosome biogenesis.Pre-rRNA processing and modifications.misc'
Root	at3g22800.1	zn.m0 /zn.m120	-0.978227	0.238579	0.371398	two.sided	'10.5.3'	'cell wall.cell wall proteins.LRR'
Root	at3g22845.1	zn.m0 /zn.m120	0.248102	0.392738	0.531447	one.sided	'31.4'	'cell.vesicle transport'
Root	at3g22850.1	zn.m0 /zn.m120	#NAME?	1	1	not.tested	'17.2.3'	'hormone metabolism.auxin.induced-regulated-responsive-activated'
Root	at3g22890.1	zn.m0 /zn.m120	-3.68032	0.076593	0.156301	two.sided	'14.1'	'S-assimilation.ATPS'
Root	at3g22942.1	zn.m0 /zn.m120	-0.0597348	0.862684	0.91156	one.sided	'30.5'	'signalling.G-proteins'
Root	at3g22950.1	zn.m0 /zn.m120	-0.746033	0.104655	0.199463	two.sided	'29.3.4.99'	'protein.targeting.secretory pathway.unspecified'
Root	at3g22960.1	zn.m0 /zn.m120	2.15473	0.465918	0.597819	two.sided	'4.2.14'	'glycolysis.plastid branch.pyruvate kinase (PK)'
Root	at3g22980.1	zn.m0 /zn.m120		0.465918	0.597819	two.sided	'29.2.2'	'protein.synthesis.ribosome biogenesis'
Root	at3g23090.1	zn.m0 /zn.m120	2.54769	0.0255643	0.0646865	two.sided	'35.2'	'not assigned.unknown'
Root	at3g23100.1	zn.m0 /zn.m120		1	1	not.tested	'28.2'	'DNA.repair'
Root	at3g23175.1	zn.m0 /zn.m120	-0.697555	0.140477	0.250144	two.sided	'35.1'	'not assigned.no ontology'
Root	at3g23180.1	zn.m0 /zn.m120	-0.468071	0.832746	0.89074	two.sided	'35.1'	'not assigned.no ontology'
Root	at3g23190.1	zn.m0 /zn.m120	-0.320517	0.210658	0.338598	two.sided	'20.1'	'stress.biotic'
Root	at3g23280.1	zn.m0 /zn.m120	-1.79154	0.138183	0.247041	one.sided	'31.1'	'cell.organisation'
Root	at3g23300.1	zn.m0 /zn.m120	0.318468	0.11576	0.215764	two.sided	'20.2.3'	'stress.abiotic.drought/salt'
Root	at3g23400.1	zn.m0 /zn.m120	0.313029	0.698446	0.792391	two.sided	'31.1'	'cell.organisation'
Root	at3g23490.1	zn.m0 /zn.m120	Inf	1	1	not.tested	'16.4.3.1'	'secondary metabolism.N misc.cyanogenic glycosides.cyanase'
Root	at3g23570.1	zn.m0 /zn.m120	-4.32518	0.00533334	0.0173689	two.sided	'26.1'	'misc.misc2'
Root	at3g23600.1	zn.m0 /zn.m120	-0.443196	0.794376	0.863816	two.sided	'26.1'	'misc.misc2'
Root	at3g23620.1	zn.m0 /zn.m120	#NAME?	1	1	not.tested	'29.2.2.50'	'protein.synthesis.ribosome biogenesis.BRIX'
Root	at3g23640.1	zn.m0 /zn.m120		1	1	not.tested	'2.2.2.1'	'major CHO metabolism.degradation.starch.starch cleavage'
Root	at3g23660.2	zn.m0 /zn.m120		1	1	not.tested	'29.3.4.2'	'protein.targeting.secretory pathway.golgi'
Root	at3g23750.1	zn.m0 /zn.m120	2.92654	0.0116608	0.0337525	two.sided	'30.2.9'	'signalling.receptor kinases.leucine rich repeat IX'
Root	at3g23800.1	zn.m0 /zn.m120	Inf	1	1	not.tested	'15'	'metal handling'
Root	at3g23810.1	zn.m0 /zn.m120	0.106403	0.833795	0.891474	two.sided	'13.2.3.4'	'amino acid metabolism.degradation.aspartate family.methionine'
Root	at3g23820.1	zn.m0 /zn.m120	0.0630892	0.137456	0.246091	one.sided	'10.1.6'	'cell wall.precursor synthesis.GAE'
Root	at3g23830.1	zn.m0 /zn.m120		1	1	not.tested	'27.4'	'RNA.RNA binding'
Root	at3g23940.1	zn.m0 /zn.m120	0.751277	1	1	not.tested	'35.1'	'not assigned.no ontology'
Root	at3g23980.1	zn.m0 /zn.m120	#NAME?	1	1	not.tested	'35.1'	'not assigned.no ontology'
Root	at3g23990.1	zn.m0 /zn.m120	0.0327361	0.294699	0.432875	two.sided	'29.6'	'protein.folding'
Root	at3g24020.1	zn.m0 /zn.m120	2.07814	0.0277378	0.0691607	two.sided	'20.1.7'	'stress.biotic.PR-proteins'
Root	at3g24160.1	zn.m0 /zn.m120	-0.0714479	0.682485	0.780203	one.sided	'35.1'	'not assigned.no ontology'
Root	at3g24170.1	zn.m0 /zn.m120	-2.86383	0.150238	0.263153	one.sided	'21.2.2'	'redox.ascorbate and glutathione.glutathione'
Root	at3g24180.1	zn.m0 /zn.m120	1.11778	0.150167	0.263044	two.sided	'35.2'	'not assigned.unknown'
Root	at3g24200.2	zn.m0 /zn.m120	#NAME?	1	1	not.tested	'26.7'	'misc.oxidases - copper, flavone etc'
Root	at3g24300.1	zn.m0 /zn.m120	0.423257	0.22833	0.359355	two.sided	'34.5'	'transport.ammonium'
Root	at3g24350.2	zn.m0 /zn.m120	-2.6836	0.0638177	0.135424	two.sided	'31.4'	'cell.vesicle transport'
Root	at3g24480.1	zn.m0 /zn.m120	0.845216	0.603654	0.716504	two.sided	'10.5.3'	'cell wall.cell wall proteins.LRR'
Root	at3g24503.1	zn.m0 /zn.m120	-2.09393	8.87994e-20	4.34825e-18	two.sided	'5.10'	'fermentation.aldehyde dehydrogenase'
Root	at3g24550.1	zn.m0 /zn.m120	-0.893334	0.0121994	0.0350602	two.sided	'30.2.22'	'signalling.receptor kinases.proline extensin like'
Root	at3g24670.1	zn.m0 /zn.m120	Inf	1	1	not.tested	'10.6.3'	'cell wall.degradation.pectate lyases and polygalacturonases'
Root	at3g24830.1	zn.m0 /zn.m120	-0.0624173	0.9379	0.961887	two.sided	'29.2.1.2.2.513'	'protein.synthesis.ribosomal protein.eukaryotic.60S subunit.L13A'
Root	at3g25040.1	zn.m0 /zn.m120	-1.04951	0.965203	0.979027	two.sided	'29.3.4.1'	'protein.targeting.secretory pathway.ER'
Root	at3g25070.1	zn.m0 /zn.m120	-1.9115	0.000642444	0.00271857	two.sided	'20.1'	'stress.biotic'
Root	at3g25110.1	zn.m0 /zn.m120		1	1	not.tested	'11.1.7'	'lipid metabolism.FA synthesis and FA elongation.ACP thioesterase'
Root	at3g25140.1	zn.m0 /zn.m120	0.644646	0.117577	0.218376	two.sided	'10.4'	'cell wall.pectin synthesis'
Root	at3g25150.2	zn.m0 /zn.m120		1	1	not.tested	'29.3.1'	'protein.targeting.nucleus'
Root	at3g25190.1	zn.m0 /zn.m120	#NAME?	1	1	not.tested	'33.99'	'development.unspecified'
Root	at3g25220.1	zn.m0 /zn.m120	-1.22478	0.263192	0.398856	one.sided	'31.3.1'	'cell.cycle.peptidylprolyl isomerase'
Root	at3g25230.2	zn.m0 /zn.m120	-0.383533	0.788285	0.859575	two.sided	'29.6'	'protein.folding'
Root	at3g25290.1	zn.m0 /zn.m120	1.40107	0.00598479	0.0191807	one.sided	'17.2.3'	'hormone metabolism.auxin.induced-regulated-responsive-activated'
Root	at3g25400.1	zn.m0 /zn.m120		1	1	not.tested	'35.2'	'not assigned.unknown'
Root	at3g25510.1	zn.m0 /zn.m120		1	1	not.tested	'20.1.7'	'stress.biotic.PR-proteins'
Root	at3g25520.1	zn.m0 /zn.m120	0.182501	0.546094	0.668247	two.sided	'29.2.1.2.2.5'	'protein.synthesis.ribosomal protein.eukaryotic.60S subunit.L5'
Root	at3g25530.1	zn.m0 /zn.m120	0.204154	0.156848	0.271681	two.sided	'7.1.3'	'OPP.oxidative PP.6-phosphogluconate dehydrogenase'
Root	at3g25545.1	zn.m0 /zn.m120		1	1	not.tested	'35.2'	'not assigned.unknown'
Root	at3g25585.2	zn.m0 /zn.m120	-0.0109901	0.431157	0.566857	two.sided	'26.1'	'misc.misc2'
Root	at3g25610.1	zn.m0 /zn.m120	#NAME?	1	1	not.tested	'34.1'	'transport.p- and v-ATPases'
Root	at3g25680.1	zn.m0 /zn.m120	Inf	1	1	not.tested	'35.2'	'not assigned.unknown'
Root	at3g25780.1	zn.m0 /zn.m120	-0.0848169	0.909809	0.943538	two.sided	'17.7.1.4'	'hormone metabolism.jasmonate.synthesis-degradation.allene oxidase cyclase'
Root	at3g25800.1	zn.m0 /zn.m120	-0.717109	0.492243	0.620594	one.sided	'29.4'	'protein.postranslational modification'
Root	at3g25860.1	zn.m0 /zn.m120	0.0775219	0.0619046	0.132197	two.sided	'11.1.31'	'lipid metabolism.FA synthesis and FA elongation.pyruvate DH'
Root	at3g26020.4	zn.m0 /zn.m120	0.0495976	0.555255	0.675991	two.sided	'29.4'	'protein.postranslational modification'
Root	at3g26030.1	zn.m0 /zn.m120	-0.131751	1	1	not.tested	'29.4'	'protein.postranslational modification'
Root	at3g26200.1	zn.m0 /zn.m120	#NAME?	1	1	not.tested	'26.10'	'misc.cytochrome P450'
Root	at3g26210.1	zn.m0 /zn.m120	-0.812715	0.0560355	0.122144	two.sided	'26.10'	'misc.cytochrome P450'
Root	at3g26330.1	zn.m0 /zn.m120	0.719971	0.870866	0.917172	two.sided	'26.10'	'misc.cytochrome P450'
Root	at3g26340.1	zn.m0 /zn.m120	-0.175284	0.796793	0.865604	two.sided	'29.5.11.20'	'protein.degradation.ubiquitin.proteasom'
Root	at3g26400.1	zn.m0 /zn.m120		1	1	not.tested	'29.2.3'	'protein.synthesis.initiation'
Root	at3g26410.1	zn.m0 /zn.m120		1	1	not.tested	'35.2'	'not assigned.unknown'
Root	at3g26420.1	zn.m0 /zn.m120	-0.29506	0.0584706	0.126323	one.sided	'27.4'	'RNA.RNA binding'
Root	at3g26440.1	zn.m0 /zn.m120	-3.12864	0.0204198	0.0537895	two.sided	'35.2'	'not assigned.unknown'
Root	at3g26450.1	zn.m0 /zn.m120		1	1	not.tested	'20.2.99'	'stress.abiotic.unspecified'
Root	at3g26460.1	zn.m0 /zn.m120		1	1	not.tested	'20.2.99'	'stress.abiotic.unspecified'
Root	at3g26520.1	zn.m0 /zn.m120	-1.77696	0.253409	0.387913	two.sided	'34.19.2'	'transport.Major Intrinsic Proteins.TIP'
Root	at3g26560.1	zn.m0 /zn.m120	1.05343	0.279775	0.417138	two.sided	'27.1'	'RNA.processing'
Root	at3g26590.1	zn.m0 /zn.m120	Inf	1	1	not.tested	'34.99'	'transport.misc'
Root	at3g26650.1	zn.m0 /zn.m120	1.69872	1	1	not.tested	'1.3.4'	'PS.calvin cycle.GAP'
Root	at3g26700.1	zn.m0 /zn.m120	1.57234	0.423399	0.559883	two.sided	'29.4.1.59'	'protein.postranslational modification.kinase.receptor like cytoplasmatic kinase IX'
Root	at3g26720.1	zn.m0 /zn.m120	0.445099	0.627706	0.736553	two.sided	'26.3.3'	'misc.gluco-, galacto- and mannosidases.alpha-mannosidase'
Root	at3g26760.1	zn.m0 /zn.m120		1	1	not.tested	'26.22'	'misc.short chain dehydrogenase/reductase (SDR)'
Root	at3g26770.1	zn.m0 /zn.m120	#NAME?	1	1	not.tested	'26.22'	'misc.short chain dehydrogenase/reductase (SDR)'
Root	at3g26810.1	zn.m0 /zn.m120		1	1	not.tested	'17.2.2'	'hormone metabolism.auxin.signal transduction'
Root	at3g26830.1	zn.m0 /zn.m120	#NAME?	1	1	not.tested	'26.10'	'misc.cytochrome P450'
Root	at3g26935.1	zn.m0 /zn.m120	0.055638	0.0263075	0.0662158	one.sided	'27.3.99'	'RNA.regulation of transcription.unclassified'
Root	at3g27000.1	zn.m0 /zn.m120		1	1	not.tested	'31.1'	'cell.organisation'
Root	at3g27020.1	zn.m0 /zn.m120	-2.73789	0.0755014	0.154565	two.sided	'34.13'	'transport.peptides and oligopeptides'
Root	at3g27080.1	zn.m0 /zn.m120	-0.439991	0.976038	0.985569	one.sided	'29.3.2'	'protein.targeting.mitochondria'
Root	at3g27170.1	zn.m0 /zn.m120	0.102526	0.928052	0.955438	two.sided	'34.18'	'transport.unspecified anions'
Root	at3g27190.1	zn.m0 /zn.m120	0.260179	0.174727	0.294648	one.sided	'23.3.1.3'	'nucleotide metabolism.salvage.phosphoribosyltransferases.upp'
Root	at3g27230.1	zn.m0 /zn.m120	#NAME?	1	1	not.tested	'35.2'	'not assigned.unknown'
Root	at3g27240.1	zn.m0 /zn.m120	-0.344069	0.458072	0.59085	two.sided	'9.6'	'mitochondrial electron transport / ATP synthesis.cytochrome c'
Root	at3g27280.2	zn.m0 /zn.m120	-0.209493	0.599822	0.713375	two.sided	'31.2'	'cell.division'
Root	at3g27300.1	zn.m0 /zn.m120	0.372821	0.60454	0.717215	two.sided	'7.1.1'	'OPP.oxidative PP.G6PD'
Root	at3g27310.1	zn.m0 /zn.m120		1	1	not.tested	'35.2'	'not assigned.unknown'
Root	at3g27325.2	zn.m0 /zn.m120	0.272407	0.82145	0.882811	two.sided	'35.2'	'not assigned.unknown'
Root	at3g27380.1	zn.m0 /zn.m120	-0.302401	0.231573	0.363153	two.sided	'8.1.7'	'TCA / org transformation.TCA.succinate dehydrogenase'
Root	at3g27390.1	zn.m0 /zn.m120	-0.547775	0.352592	0.492637	two.sided	'35.2'	'not assigned.unknown'
Root	at3g27430.2	zn.m0 /zn.m120	0.813942	0.0971327	0.188192	two.sided	'29.5.11.20'	'protein.degradation.ubiquitin.proteasom'
Root	at3g27530.1	zn.m0 /zn.m120	-0.233909	0.0119895	0.0345573	two.sided	'29.3.4.2'	'protein.targeting.secretory pathway.golgi'
Root	at3g27560.1	zn.m0 /zn.m120	#NAME?	0.0119895	0.0345573	two.sided	'29.4'	'protein.postranslational modification'
Root	at3g27570.1	zn.m0 /zn.m120	-1.26414	0.10455	0.199301	two.sided	'35.2'	'not assigned.unknown'
Root	at3g27670.1	zn.m0 /zn.m120	#NAME?	1	1	not.tested	'35.2'	'not assigned.unknown'
Root	at3g27690.1	zn.m0 /zn.m120	4.70269	0.00456399	0.0151864	two.sided	'1.1.1.1'	'PS.lightreaction.photosystem II.LHC-II'
Root	at3g27740.1	zn.m0 /zn.m120		1	1	not.tested	'23.1.1.1'	'nucleotide metabolism.synthesis.pyrimidine.carbamoyl phosphate synthetase'
Root	at3g27820.1	zn.m0 /zn.m120	-0.10469	0.486312	0.615388	two.sided	'21.2.1'	'redox.ascorbate and glutathione.ascorbate'
Root	at3g27830.1	zn.m0 /zn.m120	1.42273	0.122929	0.225901	two.sided	'29.2.1.1.1.2.12'	'protein.synthesis.ribosomal protein.prokaryotic.chloroplast.50S subunit.L12'
Root	at3g27890.1	zn.m0 /zn.m120	-0.0505773	0.438929	0.573959	two.sided	'9.1.1'	'mitochondrial electron transport / ATP synthesis.NADH-DH.complex I'
Root	at3g27930.1	zn.m0 /zn.m120	-0.631756	0.184958	0.307466	two.sided	'35.2'	'not assigned.unknown'
Root	at3g27950.1	zn.m0 /zn.m120	0.659853	0.0886412	0.175346	one.sided	'33.99'	'development.unspecified'
Root	at3g28200.1	zn.m0 /zn.m120	3.20351	0.0700754	0.145825	two.sided	'26.12'	'misc.peroxidases'
Root	at3g28450.1	zn.m0 /zn.m120	-0.900241	0.000566475	0.00242976	two.sided	'30.2.10'	'signalling.receptor kinases.leucine rich repeat X'
Root	at3g28510.1	zn.m0 /zn.m120	-5.19615	0.109569	0.206812	two.sided	'29.5.9'	'protein.degradation.AAA type'
Root	at3g28580.1	zn.m0 /zn.m120	#NAME?	1	1	not.tested	'29.5.9'	'protein.degradation.AAA type'
Root	at3g28690.2	zn.m0 /zn.m120	0.345137	0.0396085	0.0924985	two.sided	'29.4.1.57'	'protein.postranslational modification.kinase.receptor like cytoplasmatic kinase VII'
Root	at3g28710.1	zn.m0 /zn.m120	0.272017	0.493808	0.621969	two.sided	'34.1.1'	'transport.p- and v-ATPases.H+-transporting two-sector ATPase'
Root	at3g28715.1	zn.m0 /zn.m120	-0.889648	0.14093	0.250763	two.sided	'34.1.1'	'transport.p- and v-ATPases.H+-transporting two-sector ATPase'
Root	at3g28720.1	zn.m0 /zn.m120	-0.30201	0.805247	0.871262	two.sided	'27.3.67'	'RNA.regulation of transcription.putative transcription regulator'
Root	at3g28860.1	zn.m0 /zn.m120	1.16974	0.10298	0.196984	two.sided	'34.16'	'transport.ABC transporters and multidrug resistance systems'
Root	at3g28940.1	zn.m0 /zn.m120	#NAME?	1	1	not.tested	'20.1'	'stress.biotic'
Root	at3g28950.1	zn.m0 /zn.m120		1	1	not.tested	'20.1'	'stress.biotic'
Root	at3g29034.1	zn.m0 /zn.m120	-1.55729	0.34263	0.482715	two.sided	'35.2'	'not assigned.unknown'
Root	at3g29075.1	zn.m0 /zn.m120	-1.00889	0.139583	0.248952	one.sided	'35.1.40'	'not assigned.no ontology.glycine rich proteins'
Root	at3g29110.1	zn.m0 /zn.m120		1	1	not.tested	'16.1.5'	'secondary metabolism.isoprenoids.terpenoids'
Root	at3g29160.1	zn.m0 /zn.m120	#NAME?	1	1	not.tested	'30.1'	'signalling.in sugar and nutrient physiology'
Root	at3g29200.1	zn.m0 /zn.m120		1	1	not.tested	'13.1.6.2.1'	'amino acid metabolism.synthesis.aromatic aa.phenylalanine and tyrosine.chorismate mutase'
Root	at3g29250.1	zn.m0 /zn.m120	-0.534188	0.966152	0.979656	two.sided	'26.22'	'misc.short chain dehydrogenase/reductase (SDR)'
Root	at3g29310.1	zn.m0 /zn.m120	-0.413976	0.0932033	0.182318	two.sided	'30.3'	'signalling.calcium'
Root	at3g29320.1	zn.m0 /zn.m120		1	1	not.tested	'2.2.2.2'	'major CHO metabolism.degradation.starch.starch phosphorylase'
Root	at3g29350.1	zn.m0 /zn.m120	#NAME?	1	1	not.tested	'30.10'	'signalling.phosphorelay'
Root	at3g29360.1	zn.m0 /zn.m120	0.376436	0.468962	0.600423	two.sided	'10.1.4'	'cell wall.precursor synthesis.UDP-Glc dehydrogenase (UGD)'
Root	at3g29410.1	zn.m0 /zn.m120	-0.811761	0.595496	0.709929	two.sided	'16.1.5'	'secondary metabolism.isoprenoids.terpenoids'
Root	at3g29430.1	zn.m0 /zn.m120	Inf	1	1	not.tested	'16.1.1.10'	'secondary metabolism.isoprenoids.non-mevalonate pathway.geranylgeranyl pyrophosphate synthase'
Root	at3g29635.1	zn.m0 /zn.m120		1	1	not.tested	'35.1'	'not assigned.no ontology'
Root	at3g30280.1	zn.m0 /zn.m120	1.70983	0.459452	0.592072	two.sided	'35.1'	'not assigned.no ontology'
Root	at3g30390.1	zn.m0 /zn.m120	1.75592	0.143748	0.254615	two.sided	'34.3'	'transport.amino acids'
Root	at3g30841.1	zn.m0 /zn.m120		1	1	not.tested	'4.1.12'	'glycolysis.cytosolic branch.phosphoglycerate mutase'
Root	at3g32030.1	zn.m0 /zn.m120	-0.140165	0.865404	0.913499	two.sided	'16.1'	'secondary metabolism.isoprenoids'
Root	at3g32040.1	zn.m0 /zn.m120		1	1	not.tested	'16.1.1.10'	'secondary metabolism.isoprenoids.non-mevalonate pathway.geranylgeranyl pyrophosphate synthase'
Root	at3g32930.1	zn.m0 /zn.m120	0.889263	0.00283592	0.0100664	one.sided	'35.2'	'not assigned.unknown'
Root	at3g32980.1	zn.m0 /zn.m120	0.193305	0.777826	0.85195	one.sided	'26.12'	'misc.peroxidases'
Root	at3g33530.3	zn.m0 /zn.m120	-0.137128	0.574362	0.692089	two.sided	'35.1'	'not assigned.no ontology'
Root	at3g42050.1	zn.m0 /zn.m120	-0.341318	0.173569	0.293167	two.sided	'34.1.1.6'	'transport.p- and v-ATPases.H+-transporting two-sector ATPase.subunit H'
Root	at3g42170.1	zn.m0 /zn.m120	0.952025	0.0203418	0.053625	two.sided	'28.99'	'DNA.unspecified'
Root	at3g42790.1	zn.m0 /zn.m120	-0.149786	1	1	not.tested	'27.3.2'	'RNA.regulation of transcription.Alfin-like'
Root	at3g43190.1	zn.m0 /zn.m120	-3.83452	0.0452098	0.102883	two.sided	'2.2.1.5'	'major CHO metabolism.degradation.sucrose.Susy'
Root	at3g43240.1	zn.m0 /zn.m120	#NAME?	1	1	not.tested	'27.3.67'	'RNA.regulation of transcription.putative transcription regulator'
Root	at3g43270.1	zn.m0 /zn.m120		1	1	not.tested	'10.8.1'	'cell wall.pectin*esterases.PME'
Root	at3g43300.1	zn.m0 /zn.m120	-0.654746	0.000255595	0.00119825	one.sided	'30.5'	'signalling.G-proteins'
Root	at3g43520.1	zn.m0 /zn.m120	-0.852737	0.538545	0.661822	two.sided	'35.2'	'not assigned.unknown'
Root	at3g43600.1	zn.m0 /zn.m120		1	1	not.tested	'17.1.1'	'hormone metabolism.abscisic acid.synthesis-degradation'
Root	at3g43800.1	zn.m0 /zn.m120	0.474411	0.442479	0.577216	two.sided	'26.9'	'misc.glutathione S transferases'
Root	at3g44100.1	zn.m0 /zn.m120	0.117126	0.789383	0.86039	two.sided	'35.1'	'not assigned.no ontology'
Root	at3g44110.1	zn.m0 /zn.m120	-0.514816	0.00132906	0.00518087	two.sided	'20.2.1'	'stress.abiotic.heat'
Root	at3g44150.1	zn.m0 /zn.m120	Inf	1	1	not.tested	'35.2'	'not assigned.unknown'
Root	at3g44190.1	zn.m0 /zn.m120	-0.145174	0.756451	0.836498	one.sided	'35.1'	'not assigned.no ontology'
Root	at3g44310.1	zn.m0 /zn.m120	Inf	1	1	not.tested	'16.5.1.3.3'	'secondary metabolism.sulfur-containing.glucosinolates.degradation.nitrilase'
Root	at3g44320.1	zn.m0 /zn.m120	0.538412	0.953486	0.971729	two.sided	'16.5.1.3.3'	'secondary metabolism.sulfur-containing.glucosinolates.degradation.nitrilase'
Root	at3g44330.1	zn.m0 /zn.m120	-0.367653	0.909172	0.943095	two.sided	'35.2'	'not assigned.unknown'
Root	at3g44340.1	zn.m0 /zn.m120	-0.479141	0.244195	0.377763	one.sided	'29.3.4.2'	'protein.targeting.secretory pathway.golgi'
Root	at3g44540.1	zn.m0 /zn.m120	#NAME?	1	1	not.tested	'11.9.4.13'	'lipid metabolism.lipid degradation.beta-oxidation.acyl CoA reductase'
Root	at3g44550.1	zn.m0 /zn.m120	#NAME?	1	1	not.tested	'11.9.4.13'	'lipid metabolism.lipid degradation.beta-oxidation.acyl CoA reductase'
Root	at3g44590.2	zn.m0 /zn.m120	-0.404609	0.799486	0.867378	two.sided	'29.2.1.2.2.82'	'protein.synthesis.ribosomal protein.eukaryotic.60S subunit.P2'
Root	at3g44600.1	zn.m0 /zn.m120		1	1	not.tested	'35.2'	'not assigned.unknown'
Root	at3g44630.3	zn.m0 /zn.m120	-0.254109	0.447084	0.581195	two.sided	'20.1.7'	'stress.biotic.PR-proteins'
Root	at3g44750.1	zn.m0 /zn.m120	Inf	1	1	not.tested	'27.3.55'	'RNA.regulation of transcription.HDA'
Root	at3g44820.1	zn.m0 /zn.m120	#NAME?	1	1	not.tested	'30.11'	'signalling.light'
Root	at3g44840.1	zn.m0 /zn.m120		1	1	not.tested	'29.4'	'protein.postranslational modification'
Root	at3g45010.1	zn.m0 /zn.m120		1	1	not.tested	'29.5'	'protein.degradation'
Root	at3g45030.1	zn.m0 /zn.m120	-0.105149	0.999253	0.999584	two.sided	'29.2.1.2.1.20'	'protein.synthesis.ribosomal protein.eukaryotic.40S subunit.S20'
Root	at3g45190.1	zn.m0 /zn.m120	-1.18594	0.28172	0.419147	one.sided	'26.13'	'misc.acid and other phosphatases'
Root	at3g45240.1	zn.m0 /zn.m120	-0.40766	0.888613	0.929374	two.sided	'29.4'	'protein.postranslational modification'
Root	at3g45300.1	zn.m0 /zn.m120	2.23748	0.0735442	0.151439	two.sided	'13.2.4.4'	'amino acid metabolism.degradation.branched chain group.leucine'
Root	at3g45310.1	zn.m0 /zn.m120		1	1	not.tested	'29.5.3'	'protein.degradation.cysteine protease'
Root	at3g45330.1	zn.m0 /zn.m120	-2.27383	0.187597	0.310848	two.sided	'29.4'	'protein.postranslational modification'
Root	at3g45410.1	zn.m0 /zn.m120	-1.6771	0.353642	0.493684	two.sided	'29.4'	'protein.postranslational modification'
Root	at3g45420.1	zn.m0 /zn.m120		1	1	not.tested	'29.4'	'protein.postranslational modification'
Root	at3g45600.1	zn.m0 /zn.m120	0.467428	0.908148	0.942402	two.sided	'33.99'	'development.unspecified'
Root	at3g45640.1	zn.m0 /zn.m120	-3.29484	0.0497487	0.111076	one.sided	'30.6'	'signalling.MAP kinases'
Root	at3g45650.1	zn.m0 /zn.m120		1	1	not.tested	'34.13'	'transport.peptides and oligopeptides'
Root	at3g45770.1	zn.m0 /zn.m120		1	1	not.tested	'35.1'	'not assigned.no ontology'
Root	at3g45970.1	zn.m0 /zn.m120		1	1	not.tested	'10.7'	'cell wall.modification'
Root	at3g46000.1	zn.m0 /zn.m120	#NAME?	1	1	not.tested	'31.1'	'cell.organisation'
Root	at3g46010.2	zn.m0 /zn.m120		1	1	not.tested	'31.1'	'cell.organisation'
Root	at3g46040.1	zn.m0 /zn.m120	0.339142	0.76717	0.844377	two.sided	'29.2.1.2.1.515'	'protein.synthesis.ribosomal protein.eukaryotic.40S subunit.S15A'
Root	at3g46220.2	zn.m0 /zn.m120	-0.674292	0.224407	0.354829	two.sided	'35.2'	'not assigned.unknown'
Root	at3g46270.1	zn.m0 /zn.m120		1	1	not.tested	'30.2.99'	'signalling.receptor kinases.misc'
Root	at3g46280.1	zn.m0 /zn.m120	-0.185805	0.598018	0.711945	two.sided	'30.2.99'	'signalling.receptor kinases.misc'
Root	at3g46290.1	zn.m0 /zn.m120	0.698569	0.0211742	0.0553905	two.sided	'30.2.16'	'signalling.receptor kinases.Catharanthus roseus-like RLK1'
Root	at3g46330.1	zn.m0 /zn.m120	-0.604679	0.429013	0.564951	two.sided	'30.2.99'	'signalling.receptor kinases.misc'
Root	at3g46430.1	zn.m0 /zn.m120	-0.408463	0.191096	0.315056	two.sided	'9.9'	'mitochondrial electron transport / ATP synthesis.F1-ATPase'
Root	at3g46440.1	zn.m0 /zn.m120	-0.118017	0.376574	0.51584	two.sided	'10.1.5'	'cell wall.precursor synthesis.UXS'
Root	at3g46510.1	zn.m0 /zn.m120	-1.40415	1	1	not.tested	'29.5.11.4.2'	'protein.degradation.ubiquitin.E3.RING'
Root	at3g46560.1	zn.m0 /zn.m120	-0.511731	0.374958	0.514319	two.sided	'29.3.2'	'protein.targeting.mitochondria'
Root	at3g46690.1	zn.m0 /zn.m120		1	1	not.tested	'26.2'	'misc.UDP glucosyl and glucoronyl transferases'
Root	at3g46740.1	zn.m0 /zn.m120	-0.378517	0.0455491	0.103492	two.sided	'29.3.3'	'protein.targeting.chloroplast'
Root	at3g46830.1	zn.m0 /zn.m120	-0.109914	0.787292	0.858837	two.sided	'30.5'	'signalling.G-proteins'
Root	at3g46900.1	zn.m0 /zn.m120		1	1	not.tested	'34.12'	'transport.metal'
Root	at3g46940.1	zn.m0 /zn.m120		1	1	not.tested	'23.5.5'	'nucleotide metabolism.deoxynucleotide metabolism.dUTP diphosphatase'
Root	at3g46970.1	zn.m0 /zn.m120		1	1	not.tested	'2.2.2.2'	'major CHO metabolism.degradation.starch.starch phosphorylase'
Root	at3g47000.1	zn.m0 /zn.m120	0.90406	0.619414	0.729659	two.sided	'10.6.1'	'cell wall.degradation.cellulases and beta -1,4-glucanases'
Root	at3g47010.1	zn.m0 /zn.m120		1	1	not.tested	'10.6.1'	'cell wall.degradation.cellulases and beta -1,4-glucanases'
Root	at3g47040.2	zn.m0 /zn.m120	-3.02717	0.080848	0.163126	two.sided	'10.6.1'	'cell wall.degradation.cellulases and beta -1,4-glucanases'
Root	at3g47050.1	zn.m0 /zn.m120	#NAME?	1	1	not.tested	'10.6.1'	'cell wall.degradation.cellulases and beta -1,4-glucanases'
Root	at3g47110.1	zn.m0 /zn.m120	#NAME?	1	1	not.tested	'30.2.12'	'signalling.receptor kinases.leucine rich repeat XII'
Root	at3g47200.1	zn.m0 /zn.m120	-0.150761	0.969036	0.981352	two.sided	'35.2'	'not assigned.unknown'
Root	at3g47210.1	zn.m0 /zn.m120	-0.0766111	0.869685	0.916448	two.sided	'35.2'	'not assigned.unknown'
Root	at3g47220.1	zn.m0 /zn.m120	-0.0109905	0.575045	0.692677	two.sided	'30.4.4'	'signalling.phosphinositides.phosphoinositide phospholipase C'
Root	at3g47300.1	zn.m0 /zn.m120		1	1	not.tested	'15'	'metal handling'
Root	at3g47470.1	zn.m0 /zn.m120	Inf	1	1	not.tested	'1.1.2.1'	'PS.lightreaction.photosystem I.LHC-I'
Root	at3g47520.1	zn.m0 /zn.m120	0.138247	0.139972	0.249465	two.sided	'8.2.9'	'TCA / org transformation.other organic acid transformatons.cyt MDH'
Root	at3g47560.2	zn.m0 /zn.m120		1	1	not.tested	'35.1'	'not assigned.no ontology'
Root	at3g47590.1	zn.m0 /zn.m120		1	1	not.tested	'35.1'	'not assigned.no ontology'
Root	at3g47630.2	zn.m0 /zn.m120	0.596794	0.299592	0.438215	two.sided	'35.2'	'not assigned.unknown'
Root	at3g47670.1	zn.m0 /zn.m120	Inf	1	1	not.tested	'26.18'	'misc.invertase/pectin methylesterase inhibitor family protein'
Root	at3g47700.1	zn.m0 /zn.m120	Inf	1	1	not.tested	'29.3.4.3'	'protein.targeting.secretory pathway.vacuole'
Root	at3g47730.1	zn.m0 /zn.m120	-2.80986	0.00851599	0.0259165	two.sided	'34.16'	'transport.ABC transporters and multidrug resistance systems'
Root	at3g47750.1	zn.m0 /zn.m120		1	1	not.tested	'34.16'	'transport.ABC transporters and multidrug resistance systems'
Root	at3g47780.1	zn.m0 /zn.m120	-2.39901	0.150367	0.263317	two.sided	'34.16'	'transport.ABC transporters and multidrug resistance systems'
Root	at3g47800.1	zn.m0 /zn.m120	2.03162	0.100327	0.193023	two.sided	'3.5'	'minor CHO metabolism.others'
Root	at3g47810.2	zn.m0 /zn.m120	0.132681	0.968223	0.980873	one.sided	'26.27'	'misc.calcineurin-like phosphoesterase family protein'
Root	at3g47833.1	zn.m0 /zn.m120	1.14629	0.0740668	0.152276	two.sided	'35.2'	'not assigned.unknown'
Root	at3g47930.1	zn.m0 /zn.m120	-0.438905	0.533889	0.657595	two.sided	'21.2.1.5'	'redox.ascorbate and glutathione.ascorbate.L-Galactono-1,4-lactone dehydrogenase'
Root	at3g47950.1	zn.m0 /zn.m120	-1.57285	0.0742809	0.15262	two.sided	'34.1'	'transport.p- and v-ATPases'
Root	at3g47980.1	zn.m0 /zn.m120		1	1	not.tested	'35.1'	'not assigned.no ontology'
Root	at3g48000.1	zn.m0 /zn.m120	-0.267597	0.309144	0.448276	two.sided	'5.10'	'fermentation.aldehyde dehydrogenase'
Root	at3g48090.1	zn.m0 /zn.m120	1.21994	0.211541	0.339683	two.sided	'20.1.3'	'stress.biotic.signalling'
Root	at3g48110.1	zn.m0 /zn.m120	Inf	1	1	not.tested	'29.1.14'	'protein.aa activation.glycine-tRNA ligase'
Root	at3g48140.1	zn.m0 /zn.m120	-0.503416	0.222004	0.352046	two.sided	'33.99'	'development.unspecified'
Root	at3g48170.1	zn.m0 /zn.m120	-1.17978	0.0101826	0.0301283	one.sided	'16.4.2.1'	'secondary metabolism.N misc.betaine.betaine-aldehyde dehydrogenase'
Root	at3g48190.1	zn.m0 /zn.m120	#NAME?	1	1	not.tested	'29.4.1'	'protein.postranslational modification.kinase'
Root	at3g48340.1	zn.m0 /zn.m120	1.87298	0.0500114	0.111523	two.sided	'29.5.3'	'protein.degradation.cysteine protease'
Root	at3g48380.3	zn.m0 /zn.m120	-0.00664014	0.143198	0.253918	two.sided	'35.2'	'not assigned.unknown'
Root	at3g48410.1	zn.m0 /zn.m120	0.218287	0.772229	0.848139	two.sided	'35.1'	'not assigned.no ontology'
Root	at3g48530.1	zn.m0 /zn.m120	-0.534644	0.204526	0.331251	one.sided	'10.5'	'cell wall.cell wall proteins'
Root	at3g48560.1	zn.m0 /zn.m120	-0.665369	0.892457	0.931907	one.sided	'13.1.4.1.1'	'amino acid metabolism.synthesis.branched chain group.common.acetolactate synthase'
Root	at3g48680.1	zn.m0 /zn.m120	-0.466123	0.634892	0.742478	two.sided	'9.1.1.5'	'mitochondrial electron transport / ATP synthesis.NADH-DH.complex I.carbonic anhydrase'
Root	at3g48710.1	zn.m0 /zn.m120	0.730436	0.399445	0.537849	two.sided	'35.2'	'not assigned.unknown'
Root	at3g48730.1	zn.m0 /zn.m120		1	1	not.tested	'19.3'	'tetrapyrrole synthesis.GSA'
Root	at3g48750.1	zn.m0 /zn.m120	-0.515079	0.253199	0.387698	two.sided	'31.3'	'cell.cycle'
Root	at3g48780.1	zn.m0 /zn.m120	-2.47691	0.125194	0.229052	two.sided	'11.8.1.2'	'lipid metabolism.'exotics' (steroids, squalene etc).sphingolipids.serine C-palmitoyltransferase'
Root	at3g48820.1	zn.m0 /zn.m120	0.304229	0.996325	0.998017	two.sided	'29.7'	'protein.glycosylation'
Root	at3g48850.1	zn.m0 /zn.m120	#NAME?	1	1	not.tested	'34.9'	'transport.metabolite transporters at the mitochondrial membrane'
Root	at3g48870.1	zn.m0 /zn.m120	-1.43931	0.154065	0.268151	two.sided	'29.5.5'	'protein.degradation.serine protease'
Root	at3g48890.1	zn.m0 /zn.m120	-3.39326	7.03985e-05	0.000374186	two.sided	'21.2'	'redox.ascorbate and glutathione'
Root	at3g48930.1	zn.m0 /zn.m120	0.243475	0.29171	0.429687	two.sided	'29.2.1.2.1.11'	'protein.synthesis.ribosomal protein.eukaryotic.40S subunit.S11'
Root	at3g48990.1	zn.m0 /zn.m120	0.565383	0.0899951	0.177439	two.sided	'11.1.8'	'lipid metabolism.FA synthesis and FA elongation.acyl coa ligase'
Root	at3g49010.1	zn.m0 /zn.m120	0.214046	0.058639	0.126601	one.sided	'29.2.1.2.2.13'	'protein.synthesis.ribosomal protein.eukaryotic.60S subunit.L13'
Root	at3g49080.1	zn.m0 /zn.m120	0.597031	0.125913	0.23005	two.sided	'29.2.1.99.1.9'	'protein.synthesis.ribosomal protein.unknown.small subunit.S9'
Root	at3g49100.1	zn.m0 /zn.m120	1.36036	0.339258	0.479217	two.sided	'29.3.4.99'	'protein.targeting.secretory pathway.unspecified'
Root	at3g49120.1	zn.m0 /zn.m120	0.254957	1	1	not.tested	'26.12'	'misc.peroxidases'
Root	at3g49190.1	zn.m0 /zn.m120	0.720934	0.198601	0.324121	two.sided	'35.1'	'not assigned.no ontology'
Root	at3g49240.1	zn.m0 /zn.m120		1	1	not.tested	'35.1.5'	'not assigned.no ontology.pentatricopeptide (PPR) repeat-containing protein'
Root	at3g49310.1	zn.m0 /zn.m120	#NAME?	1	1	not.tested	'35.2'	'not assigned.unknown'
Root	at3g49360.1	zn.m0 /zn.m120	0.969769	0.139961	0.249452	two.sided	'7.1.2'	'OPP.oxidative PP.6-phosphogluconolactonase'
Root	at3g49370.1	zn.m0 /zn.m120	-0.699531	0.221471	0.351401	two.sided	'30.3'	'signalling.calcium'
Root	at3g49430.1	zn.m0 /zn.m120		1	1	not.tested	'27.1.1'	'RNA.processing.splicing'
Root	at3g49470.1	zn.m0 /zn.m120	#NAME?	1	1	not.tested	'29.2.4'	'protein.synthesis.elongation'
Root	at3g49560.1	zn.m0 /zn.m120	-1.89287	0.0114879	0.0333328	two.sided	'29.3.2'	'protein.targeting.mitochondria'
Root	at3g49601.1	zn.m0 /zn.m120	-0.148874	0.829791	0.88866	two.sided	'35.2'	'not assigned.unknown'
Root	at3g49670.1	zn.m0 /zn.m120	Inf	1	1	not.tested	'33.99'	'development.unspecified'
Root	at3g49680.1	zn.m0 /zn.m120		1	1	not.tested	'13.1.4.1.4'	'amino acid metabolism.synthesis.branched chain group.common.branched-chain amino acid aminotransferase'
Root	at3g49720.1	zn.m0 /zn.m120	-0.063556	0.589594	0.704903	one.sided	'35.2'	'not assigned.unknown'
Root	at3g49860.1	zn.m0 /zn.m120	#NAME?	1	1	not.tested	'29.3.4.99'	'protein.targeting.secretory pathway.unspecified'
Root	at3g49870.1	zn.m0 /zn.m120	0.104435	0.77749	0.851711	two.sided	'29.3.4.99'	'protein.targeting.secretory pathway.unspecified'
Root	at3g49910.1	zn.m0 /zn.m120	-0.428415	0.137063	0.245552	two.sided	'29.2.1.2.2.26'	'protein.synthesis.ribosomal protein.eukaryotic.60S subunit.L26'
Root	at3g49960.1	zn.m0 /zn.m120	1.43757	1	1	not.tested	'26.12'	'misc.peroxidases'
Root	at3g49990.1	zn.m0 /zn.m120		1	1	not.tested	'35.2'	'not assigned.unknown'
Root	at3g50000.1	zn.m0 /zn.m120	#NAME?	1	1	not.tested	'29.4'	'protein.postranslational modification'
Root	at3g50130.1	zn.m0 /zn.m120	Inf	1	1	not.tested	'35.2'	'not assigned.unknown'
Root	at3g50140.1	zn.m0 /zn.m120	#NAME?	1	1	not.tested	'35.2'	'not assigned.unknown'
Root	at3g50210.1	zn.m0 /zn.m120		1	1	not.tested	'16.8.4'	'secondary metabolism.flavonoids.flavonols'
Root	at3g50300.1	zn.m0 /zn.m120		1	1	not.tested	'16.2'	'secondary metabolism.phenylpropanoids'
Root	at3g50360.1	zn.m0 /zn.m120	-1.06214	0.47537	0.605963	two.sided	'28.1'	'DNA.synthesis/chromatin structure'
Root	at3g50370.1	zn.m0 /zn.m120	0.235258	0.326303	0.466148	two.sided	'35.2'	'not assigned.unknown'
Root	at3g50500.2	zn.m0 /zn.m120		1	1	not.tested	'29.4'	'protein.postranslational modification'
Root	at3g50530.2	zn.m0 /zn.m120	0.453542	0.747187	0.829666	two.sided	'29.4'	'protein.postranslational modification'
Root	at3g50590.1	zn.m0 /zn.m120	0.0576286	0.585195	0.701098	two.sided	'35.1'	'not assigned.no ontology'
Root	at3g50670.1	zn.m0 /zn.m120	0.379499	0.682673	0.780338	two.sided	'27.1.1'	'RNA.processing.splicing'
Root	at3g50740.1	zn.m0 /zn.m120		1	1	not.tested	'16.2.1'	'secondary metabolism.phenylpropanoids.lignin biosynthesis'
Root	at3g50830.1	zn.m0 /zn.m120	#NAME?	1	1	not.tested	'35.1'	'not assigned.no ontology'
Root	at3g50930.1	zn.m0 /zn.m120	-2.19825	0.089354	0.176453	two.sided	'29.5.9'	'protein.degradation.AAA type'
Root	at3g50970.1	zn.m0 /zn.m120		1	1	not.tested	'20.2.99'	'stress.abiotic.unspecified'
Root	at3g51000.1	zn.m0 /zn.m120		1	1	not.tested	'26.1'	'misc.misc2'
Root	at3g51030.1	zn.m0 /zn.m120		1	1	not.tested	'21.1'	'redox.thioredoxin'
Root	at3g51050.1	zn.m0 /zn.m120	-0.988441	0.126666	0.231099	two.sided	'35.1'	'not assigned.no ontology'
Root	at3g51130.1	zn.m0 /zn.m120		1	1	not.tested	'35.2'	'not assigned.unknown'
Root	at3g51140.1	zn.m0 /zn.m120	0.383307	0.858092	0.908454	two.sided	'35.2'	'not assigned.unknown'
Root	at3g51160.1	zn.m0 /zn.m120	-1.10264	0.00599284	0.0192041	two.sided	'10.1.7'	'cell wall.precursor synthesis.GMD'
Root	at3g51240.1	zn.m0 /zn.m120		1	1	not.tested	'16.8.3.2'	'secondary metabolism.flavonoids.dihydroflavonols.flavanone 3-hydroxylase'
Root	at3g51250.1	zn.m0 /zn.m120	-0.532646	0.44602	0.580352	two.sided	'33.99'	'development.unspecified'
Root	at3g51260.1	zn.m0 /zn.m120	-0.116113	0.990324	0.994344	two.sided	'29.5'	'protein.degradation'
Root	at3g51310.1	zn.m0 /zn.m120	0.251257	1	1	not.tested	'29.3.4.3'	'protein.targeting.secretory pathway.vacuole'
Root	at3g51330.1	zn.m0 /zn.m120	-0.133417	0.849456	0.902613	two.sided	'29.5.4'	'protein.degradation.aspartate protease'
Root	at3g51340.1	zn.m0 /zn.m120	-1.19573	0.00869651	0.0263801	two.sided	'29.5.4'	'protein.degradation.aspartate protease'
Root	at3g51350.1	zn.m0 /zn.m120	-0.802274	0.167345	0.285236	two.sided	'29.5.4'	'protein.degradation.aspartate protease'
Root	at3g51430.1	zn.m0 /zn.m120	1.58679	0.451024	0.584692	two.sided	'16.4.1'	'secondary metabolism.N misc.alkaloid-like'
Root	at3g51440.1	zn.m0 /zn.m120	-0.0828065	0.237493	0.369994	one.sided	'16.4.1'	'secondary metabolism.N misc.alkaloid-like'
Root	at3g51450.1	zn.m0 /zn.m120	-1.46083	0.0116669	0.0337652	two.sided	'16.4.1'	'secondary metabolism.N misc.alkaloid-like'
Root	at3g51460.1	zn.m0 /zn.m120	-0.270031	0.946773	0.967642	two.sided	'11.9.3.5'	'lipid metabolism.lipid degradation.lysophospholipases.phosphoinositide phospholipase C'
Root	at3g51520.1	zn.m0 /zn.m120	0.238832	0.0503899	0.112205	two.sided	'26.5'	'misc.acyl transferases'
Root	at3g51550.1	zn.m0 /zn.m120	-0.230729	0.711547	0.802473	two.sided	'30.2.16'	'signalling.receptor kinases.Catharanthus roseus-like RLK1'
Root	at3g51580.2	zn.m0 /zn.m120	0.27718	0.177757	0.298503	two.sided	'35.2'	'not assigned.unknown'
Root	at3g51610.1	zn.m0 /zn.m120	1.13739	0.212262	0.34049	two.sided	'35.2'	'not assigned.unknown'
Root	at3g51660.1	zn.m0 /zn.m120	#NAME?	1	1	not.tested	'35.1'	'not assigned.no ontology'
Root	at3g51670.1	zn.m0 /zn.m120	0.953892	0.00871776	0.0264301	two.sided	'29.3.4.99'	'protein.targeting.secretory pathway.unspecified'
Root	at3g51730.1	zn.m0 /zn.m120	Inf	1	1	not.tested	'35.1'	'not assigned.no ontology'
Root	at3g51740.1	zn.m0 /zn.m120	Inf	1	1	not.tested	'17.3.2.1'	'hormone metabolism.brassinosteroid.signal transduction.BRI'
Root	at3g51780.1	zn.m0 /zn.m120		1	1	not.tested	'20.2.99'	'stress.abiotic.unspecified'
Root	at3g51800.2	zn.m0 /zn.m120	0.14103	0.0588174	0.126905	two.sided	'29.5'	'protein.degradation'
Root	at3g51830.1	zn.m0 /zn.m120	-0.232835	0.927709	0.955225	two.sided	'30.4'	'signalling.phosphinositides'
Root	at3g51840.1	zn.m0 /zn.m120	-0.609713	0.130207	0.236102	two.sided	'11.9.4.2'	'lipid metabolism.lipid degradation.beta-oxidation.acyl CoA DH'
Root	at3g51850.1	zn.m0 /zn.m120	1.30014	0.292858	0.430974	two.sided	'30.3'	'signalling.calcium'
Root	at3g51880.2	zn.m0 /zn.m120		1	1	not.tested	'27.3.62'	'RNA.regulation of transcription.Nucleosome/chromatin assembly factor group'
Root	at3g51890.1	zn.m0 /zn.m120	-0.587175	0.0950337	0.185039	two.sided	'35.2'	'not assigned.unknown'
Root	at3g51980.1	zn.m0 /zn.m120	0.197812	0.0936543	0.182977	two.sided	'35.2'	'not assigned.unknown'
Root	at3g52090.2	zn.m0 /zn.m120	1.52902	1	1	not.tested	'27.2'	'RNA.transcription'
Root	at3g52140.4	zn.m0 /zn.m120	0.153846	0.200882	0.326858	two.sided	'35.1.27'	'not assigned.no ontology.tetratricopeptide repeat (TPR)'
Root	at3g52150.1	zn.m0 /zn.m120		1	1	not.tested	'27.3.99'	'RNA.regulation of transcription.unclassified'
Root	at3g52190.1	zn.m0 /zn.m120	-0.244247	0.599019	0.712736	two.sided	'33.99'	'development.unspecified'
Root	at3g52200.2	zn.m0 /zn.m120	-0.11828	0.63461	0.742237	two.sided	'8.1.1.2'	'TCA / org transformation.TCA.pyruvate DH.E2'
Root	at3g52230.1	zn.m0 /zn.m120	-0.508575	0.0347207	0.08309	two.sided	'35.2'	'not assigned.unknown'
Root	at3g52300.1	zn.m0 /zn.m120	-0.115301	0.329741	0.469583	two.sided	'9.9'	'mitochondrial electron transport / ATP synthesis.F1-ATPase'
Root	at3g52390.2	zn.m0 /zn.m120		1	1	not.tested	'28.99'	'DNA.unspecified'
Root	at3g52400.1	zn.m0 /zn.m120	-3.90441	0.000307766	0.00141456	two.sided	'31.4'	'cell.vesicle transport'
Root	at3g52430.1	zn.m0 /zn.m120		1	1	not.tested	'20.1'	'stress.biotic'
Root	at3g52470.1	zn.m0 /zn.m120	2.01796	0.129287	0.234799	two.sided	'35.1'	'not assigned.no ontology'
Root	at3g52500.1	zn.m0 /zn.m120	1.06637	0.0622441	0.132779	two.sided	'29.5'	'protein.degradation'
Root	at3g52560.4	zn.m0 /zn.m120	#NAME?	1	1	not.tested	'29.5.11.3'	'protein.degradation.ubiquitin.E2'
Root	at3g52570.1	zn.m0 /zn.m120		1	1	not.tested	'35.2'	'not assigned.unknown'
Root	at3g52580.1	zn.m0 /zn.m120	0.4299	0.736542	0.821694	one.sided	'29.2.1.2.1.14'	'protein.synthesis.ribosomal protein.eukaryotic.40S subunit.S14'
Root	at3g52640.2	zn.m0 /zn.m120	0.49572	0.480522	0.610367	two.sided	'34.99'	'transport.misc'
Root	at3g52730.1	zn.m0 /zn.m120	-0.10208	0.964626	0.978642	two.sided	'9.5'	'mitochondrial electron transport / ATP synthesis.cytochrome c reductase'
Root	at3g52750.1	zn.m0 /zn.m120		1	1	not.tested	'31.2'	'cell.division'
Root	at3g52760.1	zn.m0 /zn.m120	0.3771	0.43755	0.572758	two.sided	'35.1'	'not assigned.no ontology'
Root	at3g52820.1	zn.m0 /zn.m120	Inf	1	1	not.tested	'26.13'	'misc.acid and other phosphatases'
Root	at3g52850.1	zn.m0 /zn.m120	-0.332899	0.684349	0.781641	two.sided	'29.3.4.3'	'protein.targeting.secretory pathway.vacuole'
Root	at3g52880.2	zn.m0 /zn.m120	0.360426	0.390219	0.52901	two.sided	'21.2'	'redox.ascorbate and glutathione'
Root	at3g52920.1	zn.m0 /zn.m120	-0.219513	0.249521	0.383718	one.sided	'35.1'	'not assigned.no ontology'
Root	at3g52930.1	zn.m0 /zn.m120	-0.171266	0.784112	0.856516	two.sided	'4.3.10'	'glycolysis.unclear/dually targeted.aldolase'
Root	at3g52940.1	zn.m0 /zn.m120	Inf	1	1	not.tested	'17.3.1.2.4'	'hormone metabolism.brassinosteroid.synthesis-degradation.sterols.FACKEL'
Root	at3g52950.1	zn.m0 /zn.m120	-0.562079	0.356238	0.496211	two.sided	'35.1'	'not assigned.no ontology'
Root	at3g52960.1	zn.m0 /zn.m120	Inf	1	1	not.tested	'21.5'	'redox.peroxiredoxin'
Root	at3g52990.1	zn.m0 /zn.m120	-0.0528087	0.35844	0.498282	two.sided	'4.1.14'	'glycolysis.cytosolic branch.pyruvate kinase (PK)'
Root	at3g53010.1	zn.m0 /zn.m120	-0.58515	0.0857096	0.170751	one.sided	'35.2'	'not assigned.unknown'
Root	at3g53020.1	zn.m0 /zn.m120	0.518324	0.324446	0.464152	one.sided	'29.2.1.2.2.24'	'protein.synthesis.ribosomal protein.eukaryotic.60S subunit.L24'
Root	at3g53110.1	zn.m0 /zn.m120	-2.17952	0.644043	0.749827	two.sided	'28.1'	'DNA.synthesis/chromatin structure'
Root	at3g53180.1	zn.m0 /zn.m120	0.393102	0.854976	0.906416	two.sided	'12.2.2'	'N-metabolism.ammonia metabolism.glutamine synthetase'
Root	at3g53230.1	zn.m0 /zn.m120	#NAME?	1	1	not.tested	'31.2'	'cell.division'
Root	at3g53260.1	zn.m0 /zn.m120	-5.17675	1.39613e-06	1.04023e-05	one.sided	'16.2.1.1'	'secondary metabolism.phenylpropanoids.lignin biosynthesis.PAL'
Root	at3g53420.1	zn.m0 /zn.m120	-0.400035	0.714645	0.804873	two.sided	'34.19.1'	'transport.Major Intrinsic Proteins.PIP'
Root	at3g53430.1	zn.m0 /zn.m120	0.29255	0.545978	0.668141	one.sided	'29.2.1.2.2.12'	'protein.synthesis.ribosomal protein.eukaryotic.60S subunit.L12'
Root	at3g53460.4	zn.m0 /zn.m120		1	1	not.tested	'27.3.99'	'RNA.regulation of transcription.unclassified'
Root	at3g53480.1	zn.m0 /zn.m120	-0.00428829	0.889629	0.929996	two.sided	'34.16'	'transport.ABC transporters and multidrug resistance systems'
Root	at3g53500.2	zn.m0 /zn.m120		1	1	not.tested	'27.4'	'RNA.RNA binding'
Root	at3g53520.4	zn.m0 /zn.m120	0.810697	0.295136	0.433342	two.sided	'10.1.5'	'cell wall.precursor synthesis.UXS'
Root	at3g53580.1	zn.m0 /zn.m120	-0.278717	1	1	not.tested	'13.1.3.5.4'	'amino acid metabolism.synthesis.aspartate family.lysine.diaminopimelate epimerase'
Root	at3g53610.1	zn.m0 /zn.m120	-1.46757	0.259537	0.394789	two.sided	'30.5'	'signalling.G-proteins'
Root	at3g53620.1	zn.m0 /zn.m120		1	1	not.tested	'23.4.99'	'nucleotide metabolism.phosphotransfer and pyrophosphatases.misc'
Root	at3g53710.1	zn.m0 /zn.m120		1	1	not.tested	'27.3.99'	'RNA.regulation of transcription.unclassified'
Root	at3g53760.1	zn.m0 /zn.m120	Inf	1	1	not.tested	'31.1'	'cell.organisation'
Root	at3g53780.2	zn.m0 /zn.m120	0.912542	0.389847	0.528659	two.sided	'29.5.5'	'protein.degradation.serine protease'
Root	at3g53870.1	zn.m0 /zn.m120	0.127661	0.650806	0.755163	one.sided	'29.2.1.2.1.3'	'protein.synthesis.ribosomal protein.eukaryotic.40S subunit.S3'
Root	at3g53880.1	zn.m0 /zn.m120		1	1	not.tested	'16.8.2'	'secondary metabolism.flavonoids.chalcones'
Root	at3g53900.2	zn.m0 /zn.m120	#NAME?	1	1	not.tested	'23.3.1.3'	'nucleotide metabolism.salvage.phosphoribosyltransferases.upp'
Root	at3g53970.1	zn.m0 /zn.m120	#NAME?	1	1	not.tested	'29.5.11.20'	'protein.degradation.ubiquitin.proteasom'
Root	at3g53990.1	zn.m0 /zn.m120	-0.188644	0.664047	0.76566	two.sided	'20.2.2'	'stress.abiotic.cold'
Root	at3g54010.1	zn.m0 /zn.m120	-0.565047	0.190021	0.313777	two.sided	'31.3.1'	'cell.cycle.peptidylprolyl isomerase'
Root	at3g54030.1	zn.m0 /zn.m120	-0.0516093	0.54138	0.664207	two.sided	'29.4'	'protein.postranslational modification'
Root	at3g54040.1	zn.m0 /zn.m120	#NAME?	1	1	not.tested	'30.1'	'signalling.in sugar and nutrient physiology'
Root	at3g54110.1	zn.m0 /zn.m120	0.087264	0.936617	0.961049	two.sided	'9.8'	'mitochondrial electron transport / ATP synthesis.uncoupling protein'
Root	at3g54130.1	zn.m0 /zn.m120		1	1	not.tested	'35.1'	'not assigned.no ontology'
Root	at3g54140.1	zn.m0 /zn.m120	Inf	1	1	not.tested	'34.13'	'transport.peptides and oligopeptides'
Root	at3g54150.1	zn.m0 /zn.m120	#NAME?	1	1	not.tested	'33.99'	'development.unspecified'
Root	at3g54170.1	zn.m0 /zn.m120	#NAME?	1	1	not.tested	'31.1'	'cell.organisation'
Root	at3g54200.1	zn.m0 /zn.m120	-0.409715	0.0303445	0.0744178	one.sided	'35.1'	'not assigned.no ontology'
Root	at3g54250.1	zn.m0 /zn.m120		1	1	not.tested	'16.1.2.6'	'secondary metabolism.isoprenoids.mevalonate pathway.mevalonate diphosphate decarboxylase'
Root	at3g54290.1	zn.m0 /zn.m120	1.6453	0.123614	0.226863	one.sided	'35.2'	'not assigned.unknown'
Root	at3g54300.1	zn.m0 /zn.m120	0.0711482	0.419077	0.556058	two.sided	'31.4'	'cell.vesicle transport'
Root	at3g54400.1	zn.m0 /zn.m120	2.91103	3.25039e-05	0.0001856	two.sided	'27.3.99'	'RNA.regulation of transcription.unclassified'
Root	at3g54420.1	zn.m0 /zn.m120	-1.81508	0.0499106	0.111343	two.sided	'20.1'	'stress.biotic'
Root	at3g54440.3	zn.m0 /zn.m120		1	1	not.tested	'26.3'	'misc.gluco-, galacto- and mannosidases'
Root	at3g54470.1	zn.m0 /zn.m120	-0.744688	0.331861	0.471706	two.sided	'23.1.1.5'	'nucleotide metabolism.synthesis.pyrimidine.orotate phosphoribosyltransferase'
Root	at3g54540.1	zn.m0 /zn.m120	1.30323	0.101468	0.194782	two.sided	'34.16'	'transport.ABC transporters and multidrug resistance systems'
Root	at3g54600.1	zn.m0 /zn.m120	Inf	1	1	not.tested	'35.1'	'not assigned.no ontology'
Root	at3g54640.1	zn.m0 /zn.m120	#NAME?	1	1	not.tested	'13.1.6.5.5'	'amino acid metabolism.synthesis.aromatic aa.tryptophan.tryptophan synthase'
Root	at3g54660.1	zn.m0 /zn.m120		1	1	not.tested	'21.2.2'	'redox.ascorbate and glutathione.glutathione'
Root	at3g54670.3	zn.m0 /zn.m120	Inf	1	1	not.tested	'31.2'	'cell.division'
Root	at3g54720.1	zn.m0 /zn.m120		1	1	not.tested	'29.5'	'protein.degradation'
Root	at3g54760.1	zn.m0 /zn.m120	Inf	1	1	not.tested	'35.1'	'not assigned.no ontology'
Root	at3g54840.1	zn.m0 /zn.m120	-0.639629	0.38568	0.524637	two.sided	'30.5'	'signalling.G-proteins'
Root	at3g54860.2	zn.m0 /zn.m120	-1.33639	0.176171	0.2965	two.sided	'29.3.4.3'	'protein.targeting.secretory pathway.vacuole'
Root	at3g54900.1	zn.m0 /zn.m120		1	1	not.tested	'34.21'	'transport.calcium'
Root	at3g54960.1	zn.m0 /zn.m120	-0.870648	0.00605933	0.0193846	two.sided	'21.1.1'	'redox.thioredoxin.PDIL'
Root	at3g55000.1	zn.m0 /zn.m120	#NAME?	1	1	not.tested	'31.1'	'cell.organisation'
Root	at3g55010.1	zn.m0 /zn.m120	#NAME?	1	1	not.tested	'23.1.2.5'	'nucleotide metabolism.synthesis.purine.AIR synthase'
Root	at3g55020.1	zn.m0 /zn.m120		1	1	not.tested	'30.5'	'signalling.G-proteins'
Root	at3g55070.1	zn.m0 /zn.m120	0.58082	0.672875	0.772595	two.sided	'35.2'	'not assigned.unknown'
Root	at3g55120.1	zn.m0 /zn.m120		1	1	not.tested	'16.8.2.2'	'secondary metabolism.flavonoids.chalcones.chalcone isomerase'
Root	at3g55200.1	zn.m0 /zn.m120	0.360504	0.138618	0.247638	two.sided	'27.1.1'	'RNA.processing.splicing'
Root	at3g55260.1	zn.m0 /zn.m120	Inf	1	1	not.tested	'29.7.5'	'protein.glycosylation.alpha-1,3-mannosyl-glycoprotein-beta-1,2-N-acetylglucosaminyltransferase(GnTI)'
Root	at3g55270.1	zn.m0 /zn.m120	#NAME?	1	1	not.tested	'29.4'	'protein.postranslational modification'
Root	at3g55320.1	zn.m0 /zn.m120	-0.924001	0.743674	0.826959	two.sided	'34.16'	'transport.ABC transporters and multidrug resistance systems'
Root	at3g55360.1	zn.m0 /zn.m120	-0.245291	0.821848	0.883074	two.sided	'11.8.7'	'lipid metabolism.'exotics' (steroids, squalene etc).trans-2-enoyl-CoA reductase (NADPH)'
Root	at3g55410.1	zn.m0 /zn.m120	0.0142722	0.833174	0.891025	two.sided	'8.1.5'	'TCA / org transformation.TCA.2-oxoglutarate dehydrogenase'
Root	at3g55430.1	zn.m0 /zn.m120	-0.0508526	0.0554198	0.121065	one.sided	'26.4.1'	'misc.beta 1,3 glucan hydrolases.glucan endo-1,3-beta-glucosidase'
Root	at3g55440.1	zn.m0 /zn.m120	-0.0299902	0.69053	0.786371	two.sided	'4.1.7'	'glycolysis.cytosolic branch.triosephosphate isomerase (TPI)'
Root	at3g55450.2	zn.m0 /zn.m120	-0.518971	0.90645	0.941342	two.sided	'29.4.1.57'	'protein.postranslational modification.kinase.receptor like cytoplasmatic kinase VII'
Root	at3g55460.1	zn.m0 /zn.m120		1	1	not.tested	'27.1.1'	'RNA.processing.splicing'
Root	at3g55470.1	zn.m0 /zn.m120	#NAME?	1	1	not.tested	'35.1.19'	'not assigned.no ontology.C2 domain-containing protein'
Root	at3g55480.2	zn.m0 /zn.m120	#NAME?	1	1	not.tested	'31.4'	'cell.vesicle transport'
Root	at3g55600.1	zn.m0 /zn.m120	-1.26093	0.0340902	0.0818281	two.sided	'35.2'	'not assigned.unknown'
Root	at3g55610.1	zn.m0 /zn.m120	-0.520389	0.0141794	0.0397148	two.sided	'13.1.2.2.1'	'amino acid metabolism.synthesis.glutamate family.proline.delta 1-pyrroline-5-carboxylate synthetase'
Root	at3g55620.1	zn.m0 /zn.m120	-0.00181368	0.460757	0.59324	two.sided	'29.2.2.3.99'	'protein.synthesis.ribosome biogenesis.Pre-rRNA processing and modifications.misc'
Root	at3g55740.1	zn.m0 /zn.m120	-2.08928	0.211258	0.339323	two.sided	'34.3'	'transport.amino acids'
Root	at3g55760.1	zn.m0 /zn.m120		1	1	not.tested	'35.2'	'not assigned.unknown'
Root	at3g55920.1	zn.m0 /zn.m120	0.163085	0.104578	0.199346	two.sided	'31.3.1'	'cell.cycle.peptidylprolyl isomerase'
Root	at3g55960.1	zn.m0 /zn.m120	-3.40178	0.0013814	0.00536232	two.sided	'29.3.99'	'protein.targeting.unknown'
Root	at3g56070.1	zn.m0 /zn.m120	Inf	1	1	not.tested	'31.3.1'	'cell.cycle.peptidylprolyl isomerase'
Root	at3g56090.1	zn.m0 /zn.m120	0.960565	0.451812	0.58537	two.sided	'15.2'	'metal handling.binding, chelation and storage'
Root	at3g56110.1	zn.m0 /zn.m120	0.394799	0.316844	0.456321	two.sided	'31.4'	'cell.vesicle transport'
Root	at3g56120.1	zn.m0 /zn.m120		1	1	not.tested	'35.1'	'not assigned.no ontology'
Root	at3g56130.1	zn.m0 /zn.m120	-0.501638	0.741702	0.825552	two.sided	'11.1.1'	'lipid metabolism.FA synthesis and FA elongation.Acetyl CoA Carboxylation'
Root	at3g56150.1	zn.m0 /zn.m120	0.364531	0.0393903	0.0920921	two.sided	'29.2.3'	'protein.synthesis.initiation'
Root	at3g56170.1	zn.m0 /zn.m120	-0.633003	0.147414	0.259428	two.sided	'28.99'	'DNA.unspecified'
Root	at3g56190.1	zn.m0 /zn.m120	-0.62672	0.00132353	0.00516153	two.sided	'29.3.4.99'	'protein.targeting.secretory pathway.unspecified'
Root	at3g56210.5	zn.m0 /zn.m120	#NAME?	1	1	not.tested	'35.2'	'not assigned.unknown'
Root	at3g56240.1	zn.m0 /zn.m120	-1.92899	0.106882	0.20283	one.sided	'15.2'	'metal handling.binding, chelation and storage'
Root	at3g56310.1	zn.m0 /zn.m120	-1.38706	0.162563	0.279081	two.sided	'3.8.2'	'minor CHO metabolism.galactose.alpha-galactosidases'
Root	at3g56340.1	zn.m0 /zn.m120	#NAME?	1	1	not.tested	'29.2.1.2.1.26'	'protein.synthesis.ribosomal protein.eukaryotic.40S subunit.S26'
Root	at3g56430.1	zn.m0 /zn.m120	-0.277789	0.62418	0.733691	two.sided	'35.2'	'not assigned.unknown'
Root	at3g56460.1	zn.m0 /zn.m120	-0.255388	0.0337884	0.081245	two.sided	'26.1'	'misc.misc2'
Root	at3g56490.1	zn.m0 /zn.m120	-1.15142	0.682041	0.779812	two.sided	'29.4'	'protein.postranslational modification'
Root	at3g56740.1	zn.m0 /zn.m120	#NAME?	1	1	not.tested	'29.5.11'	'protein.degradation.ubiquitin'
Root	at3g56750.1	zn.m0 /zn.m120		1	1	not.tested	'35.2'	'not assigned.unknown'
Root	at3g56820.1	zn.m0 /zn.m120	-0.141212	0.684315	0.781621	two.sided	'35.2'	'not assigned.unknown'
Root	at3g56860.3	zn.m0 /zn.m120		1	1	not.tested	'27.4'	'RNA.RNA binding'
Root	at3g56900.1	zn.m0 /zn.m120	2.20135	0.0085965	0.0261265	two.sided	'35.1'	'not assigned.no ontology'
Root	at3g56950.2	zn.m0 /zn.m120	-0.126528	0.743723	0.826998	two.sided	'34.19.4'	'transport.Major Intrinsic Proteins.SIP'
Root	at3g57010.1	zn.m0 /zn.m120	0.406256	0.101952	0.195485	two.sided	'16.4.1'	'secondary metabolism.N misc.alkaloid-like'
Root	at3g57030.1	zn.m0 /zn.m120	0.444581	0.0275917	0.0688683	two.sided	'16.4.1'	'secondary metabolism.N misc.alkaloid-like'
Root	at3g57050.1	zn.m0 /zn.m120		1	1	not.tested	'13.1.3.4.2'	'amino acid metabolism.synthesis.aspartate family.methionine.cystathionine beta-lyase'
Root	at3g57090.1	zn.m0 /zn.m120	-0.799071	0.0348539	0.0833466	two.sided	'31.2'	'cell.division'
Root	at3g57150.1	zn.m0 /zn.m120	-0.551938	0.385575	0.524517	two.sided	'29.2.2.3.1'	'protein.synthesis.ribosome biogenesis.Pre-rRNA processing and modifications.snoRNPs'
Root	at3g57220.1	zn.m0 /zn.m120	-1.86101	0.0232466	0.0598217	one.sided	'29.7'	'protein.glycosylation'
Root	at3g57280.1	zn.m0 /zn.m120	-1.11687	0.00114295	0.00452953	two.sided	'35.2'	'not assigned.unknown'
Root	at3g57290.1	zn.m0 /zn.m120	0.242817	0.00349604	0.0120523	two.sided	'29.2.3'	'protein.synthesis.initiation'
Root	at3g57330.1	zn.m0 /zn.m120	-0.94882	1.57079e-05	9.56349e-05	two.sided	'30.3'	'signalling.calcium'
Root	at3g57410.1	zn.m0 /zn.m120	-3.27709	0.0780126	0.158603	two.sided	'31.1'	'cell.organisation'
Root	at3g57520.1	zn.m0 /zn.m120	-1.1273	0.415855	0.553179	two.sided	'3.1.2.2'	'minor CHO metabolism.raffinose family.raffinose synthases.putative'
Root	at3g57530.1	zn.m0 /zn.m120	-0.807264	0.00300381	0.0105711	two.sided	'30.3'	'signalling.calcium'
Root	at3g57560.1	zn.m0 /zn.m120		1	1	not.tested	'23.4.99'	'nucleotide metabolism.phosphotransfer and pyrophosphatases.misc'
Root	at3g57610.1	zn.m0 /zn.m120	0.431782	0.470651	0.601798	one.sided	'23.1.2.20'	'nucleotide metabolism.synthesis.purine.adenylosuccinate synthase'
Root	at3g57650.1	zn.m0 /zn.m120	-0.242085	0.887919	0.928868	two.sided	'11.3.1'	'lipid metabolism.Phospholipid synthesis.1-acylglycerol-3-phosphate O-acyltransferase'
Root	at3g57790.1	zn.m0 /zn.m120		1	1	not.tested	'10.6.3'	'cell wall.degradation.pectate lyases and polygalacturonases'
Root	at3g57870.1	zn.m0 /zn.m120		1	1	not.tested	'29.5.11.3'	'protein.degradation.ubiquitin.E2'
Root	at3g57890.2	zn.m0 /zn.m120	-0.842608	0.969239	0.981512	one.sided	'31.1'	'cell.organisation'
Root	at3g57990.1	zn.m0 /zn.m120	1.61671	1	1	not.tested	'35.2'	'not assigned.unknown'
Root	at3g58140.1	zn.m0 /zn.m120		1	1	not.tested	'29.1.20'	'protein.aa activation.phenylalanine-tRNA ligase'
Root	at3g58170.1	zn.m0 /zn.m120	#NAME?	1	1	not.tested	'29.3.4.2'	'protein.targeting.secretory pathway.golgi'
Root	at3g58180.1	zn.m0 /zn.m120		1	1	not.tested	'35.1'	'not assigned.no ontology'
Root	at3g58460.2	zn.m0 /zn.m120	-0.623155	0.163576	0.280406	two.sided	'29.5.11.3'	'protein.degradation.ubiquitin.E2'
Root	at3g58470.1	zn.m0 /zn.m120		1	1	not.tested	'27.3.67'	'RNA.regulation of transcription.putative transcription regulator'
Root	at3g58500.1	zn.m0 /zn.m120	-1.45079	0.175389	0.295492	one.sided	'29.4'	'protein.postranslational modification'
Root	at3g58510.1	zn.m0 /zn.m120	0.115445	0.0510975	0.113498	two.sided	'27.1.2'	'RNA.processing.RNA helicase'
Root	at3g58530.1	zn.m0 /zn.m120		1	1	not.tested	'29.5.11.4.3.2'	'protein.degradation.ubiquitin.E3.SCF.FBOX'
Root	at3g58550.1	zn.m0 /zn.m120	-1.81595	0.00624564	0.0198787	two.sided	'26.21'	'misc.protease inhibitor/seed storage/lipid transfer protein (LTP) family protein'
Root	at3g58570.1	zn.m0 /zn.m120	0.287638	0.568117	0.68693	two.sided	'27.1.2'	'RNA.processing.RNA helicase'
Root	at3g58600.1	zn.m0 /zn.m120		1	1	not.tested	'35.2'	'not assigned.unknown'
Root	at3g58610.1	zn.m0 /zn.m120	-1.48897	0.00289636	0.0102508	two.sided	'13.1.4.1.2'	'amino acid metabolism.synthesis.branched chain group.common.ketol-acid reductoisomerase'
Root	at3g58660.1	zn.m0 /zn.m120	0.0800356	0.70787	0.799776	two.sided	'29.2.1.2.2.99'	'protein.synthesis.ribosomal protein.eukaryotic.60S subunit.unknown'
Root	at3g58730.1	zn.m0 /zn.m120	0.0719227	0.761236	0.840058	two.sided	'34.1.1.3'	'transport.p- and v-ATPases.H+-transporting two-sector ATPase.subunit D'
Root	at3g58750.1	zn.m0 /zn.m120	-0.886145	0.0914971	0.179717	two.sided	'6.1'	'gluconeogenesis / glyoxylate cycle.citrate synthase'
Root	at3g58810.1	zn.m0 /zn.m120	Inf	1	1	not.tested	'34.12'	'transport.metal'
Root	at3g58840.1	zn.m0 /zn.m120	0.243567	0.942867	0.965188	two.sided	'35.2'	'not assigned.unknown'
Root	at3g58920.1	zn.m0 /zn.m120	2.84405	0.00179897	0.00676563	two.sided	'29.5.11.4.3.2'	'protein.degradation.ubiquitin.E3.SCF.FBOX'
Root	at3g58990.1	zn.m0 /zn.m120		1	1	not.tested	'16.5.1.1.1.4'	'secondary metabolism.sulfur-containing.glucosinolates.synthesis.aliphatic.methylthioalkylmalate isomerase small subunit (MAM-IS)'
Root	at3g59020.2	zn.m0 /zn.m120	-0.189458	0.23542	0.367646	two.sided	'29.3.1'	'protein.targeting.nucleus'
Root	at3g59090.2	zn.m0 /zn.m120	#NAME?	1	1	not.tested	'35.2'	'not assigned.unknown'
Root	at3g59350.1	zn.m0 /zn.m120	-1.24621	0.322591	0.462238	one.sided	'29.4.1.58'	'protein.postranslational modification.kinase.receptor like cytoplasmatic kinase VIII'
Root	at3g59360.1	zn.m0 /zn.m120	#NAME?	1	1	not.tested	'34.2'	'transport.sugars'
Root	at3g59370.1	zn.m0 /zn.m120		1	1	not.tested	'35.2'	'not assigned.unknown'
Root	at3g59380.1	zn.m0 /zn.m120		1	1	not.tested	'29.4'	'protein.postranslational modification'
Root	at3g59480.1	zn.m0 /zn.m120		1	1	not.tested	'2.2.1.1'	'major CHO metabolism.degradation.sucrose.fructokinase'
Root	at3g59500.1	zn.m0 /zn.m120	-0.63228	0.898799	0.936327	one.sided	'35.1'	'not assigned.no ontology'
Root	at3g59660.1	zn.m0 /zn.m120		1	1	not.tested	'35.1.19'	'not assigned.no ontology.C2 domain-containing protein'
Root	at3g59690.1	zn.m0 /zn.m120	-1.31536	0.0182028	0.0489094	two.sided	'30.3'	'signalling.calcium'
Root	at3g59760.1	zn.m0 /zn.m120	-3.35011	0.0419565	0.0968523	two.sided	'13.1.5.3.1'	'amino acid metabolism.synthesis.serine-glycine-cysteine group.cysteine.OASTL'
Root	at3g59770.3	zn.m0 /zn.m120	#NAME?	1	1	not.tested	'30.4'	'signalling.phosphinositides'
Root	at3g59820.2	zn.m0 /zn.m120	0.418293	0.388702	0.527546	one.sided	'30.3'	'signalling.calcium'
Root	at3g59890.1	zn.m0 /zn.m120		1	1	not.tested	'13.1.3.5.2'	'amino acid metabolism.synthesis.aspartate family.lysine.dihydrodipicolinate reductase'
Root	at3g59920.1	zn.m0 /zn.m120	-0.422301	0.716438	0.806394	two.sided	'30.5'	'signalling.G-proteins'
Root	at3g59930.1	zn.m0 /zn.m120	0.403328	0.418685	0.555691	two.sided	'20.1.7.12'	'stress.biotic.PR-proteins.plant defensins'
Root	at3g59950.1	zn.m0 /zn.m120		1	1	not.tested	'29.5.2'	'protein.degradation.autophagy'
Root	at3g59970.3	zn.m0 /zn.m120	0.0670532	0.0582878	0.125998	two.sided	'25.6'	'C1-metabolism.methylenetetrahydrofolate reductase'
Root	at3g59990.1	zn.m0 /zn.m120	0.184137	0.761573	0.840292	two.sided	'29.5.7'	'protein.degradation.metalloprotease'
Root	at3g60130.1	zn.m0 /zn.m120	Inf	1	1	not.tested	'26.3'	'misc.gluco-, galacto- and mannosidases'
Root	at3g60190.1	zn.m0 /zn.m120	-0.417715	0.143657	0.254498	two.sided	'26.17'	'misc.dynamin'
Root	at3g60240.4	zn.m0 /zn.m120	-1.12836	0.395362	0.533987	two.sided	'29.2.3'	'protein.synthesis.initiation'
Root	at3g60245.1	zn.m0 /zn.m120	0.196327	0.699607	0.793225	two.sided	'29.2.1.2.2.537'	'protein.synthesis.ribosomal protein.eukaryotic.60S subunit.L37A'
Root	at3g60270.1	zn.m0 /zn.m120	#NAME?	1	1	not.tested	'35.1'	'not assigned.no ontology'
Root	at3g60280.1	zn.m0 /zn.m120	1.33223	0.354813	0.494828	two.sided	'26.19'	'misc.plastocyanin-like'
Root	at3g60330.1	zn.m0 /zn.m120	-1.49106	0.00437261	0.0146381	two.sided	'34.1'	'transport.p- and v-ATPases'
Root	at3g60340.1	zn.m0 /zn.m120	-1.12459	0.199014	0.324618	one.sided	'11.9.1'	'lipid metabolism.lipid degradation.palmitoyl[protein] hydrolase'
Root	at3g60440.1	zn.m0 /zn.m120		1	1	not.tested	'35.2'	'not assigned.unknown'
Root	at3g60450.1	zn.m0 /zn.m120	-0.53326	0.59627	0.710577	two.sided	'35.2'	'not assigned.unknown'
Root	at3g60500.1	zn.m0 /zn.m120	#NAME?	1	1	not.tested	'27.1.19'	'RNA.processing.ribonucleases'
Root	at3g60600.1	zn.m0 /zn.m120	-0.458943	0.0213725	0.0558231	two.sided	'28.99'	'DNA.unspecified'
Root	at3g60740.1	zn.m0 /zn.m120		1	1	not.tested	'31.1'	'cell.organisation'
Root	at3g60750.1	zn.m0 /zn.m120	0.372257	0.802328	0.86934	two.sided	'1.3.8'	'PS.calvin cycle.transketolase'
Root	at3g60820.1	zn.m0 /zn.m120	-0.504475	0.790412	0.861108	two.sided	'29.5.11.20'	'protein.degradation.ubiquitin.proteasom'
Root	at3g60830.1	zn.m0 /zn.m120	#NAME?	1	1	not.tested	'31.1'	'cell.organisation'
Root	at3g60860.1	zn.m0 /zn.m120	-0.519533	0.136737	0.245079	two.sided	'30.5'	'signalling.G-proteins'
Root	at3g60880.2	zn.m0 /zn.m120		1	1	not.tested	'13.1.3.5.1'	'amino acid metabolism.synthesis.aspartate family.lysine.dihydrodipicolinate synthase'
Root	at3g60900.1	zn.m0 /zn.m120	0.726494	0.161609	0.277872	two.sided	'10.5.1.1'	'cell wall.cell wall proteins.AGPs.AGP'
Root	at3g61040.1	zn.m0 /zn.m120		1	1	not.tested	'26.10'	'misc.cytochrome P450'
Root	at3g61050.1	zn.m0 /zn.m120	0.0690398	0.529308	0.653556	two.sided	'30.3'	'signalling.calcium'
Root	at3g61070.1	zn.m0 /zn.m120	0.0622729	0.995948	0.99782	one.sided	'31.1'	'cell.organisation'
Root	at3g61110.1	zn.m0 /zn.m120	-0.646499	0.592581	0.707501	two.sided	'29.2.1.2.1.27'	'protein.synthesis.ribosomal protein.eukaryotic.40S subunit.S27'
Root	at3g61130.1	zn.m0 /zn.m120	2.12608	0.00790137	0.0243201	two.sided	'10.4.1.1'	'cell wall.pectin synthesis.homogalacturonan.Galacturonic Acid Trnasferase'
Root	at3g61140.1	zn.m0 /zn.m120	-0.917757	0.33291	0.4727	two.sided	'30.11.1'	'signalling.light.COP9 signalosome'
Root	at3g61240.1	zn.m0 /zn.m120	-0.1466	0.640021	0.746612	two.sided	'28.1'	'DNA.synthesis/chromatin structure'
Root	at3g61260.1	zn.m0 /zn.m120	-0.894011	0.0322268	0.0781857	two.sided	'27.3.67'	'RNA.regulation of transcription.putative transcription regulator'
Root	at3g61430.1	zn.m0 /zn.m120	-0.125398	0.26966	0.406091	two.sided	'34.19.1'	'transport.Major Intrinsic Proteins.PIP'
Root	at3g61440.1	zn.m0 /zn.m120	-1.34619	0.749093	0.831084	two.sided	'13.1.5.3.1'	'amino acid metabolism.synthesis.serine-glycine-cysteine group.cysteine.OASTL'
Root	at3g61510.1	zn.m0 /zn.m120		1	1	not.tested	'17.5.1.1'	'hormone metabolism.ethylene.synthesis-degradation.1-aminocyclopropane-1-carboxylate synthase'
Root	at3g61530.1	zn.m0 /zn.m120		1	1	not.tested	'18.4.2'	'Co-factor and vitamine metabolism.pantothenate.3-methyl-2-oxobutanoate hydroxymethyltransferase (KPHMT,PANB)'
Root	at3g61540.1	zn.m0 /zn.m120	Inf	1	1	not.tested	'29.5'	'protein.degradation'
Root	at3g61560.2	zn.m0 /zn.m120	1.50303	0.054383	0.11926	two.sided	'29.3.4.4'	'protein.targeting.secretory pathway.plasma membrane'
Root	at3g61580.1	zn.m0 /zn.m120	-0.161743	0.583423	0.699583	two.sided	'11.8.1'	'lipid metabolism.'exotics' (steroids, squalene etc).sphingolipids'
Root	at3g61600.1	zn.m0 /zn.m120		1	1	not.tested	'35.1.9'	'not assigned.no ontology.BTB/POZ domain-containing protein'
Root	at3g61650.1	zn.m0 /zn.m120	0.219394	0.813441	0.877144	two.sided	'31.1'	'cell.organisation'
Root	at3g61820.1	zn.m0 /zn.m120	0.582003	0.46083	0.59331	two.sided	'27.3.99'	'RNA.regulation of transcription.unclassified'
Root	at3g61860.1	zn.m0 /zn.m120		1	1	not.tested	'27.1.1'	'RNA.processing.splicing'
Root	at3g61940.1	zn.m0 /zn.m120	Inf	1	1	not.tested	'34.12'	'transport.metal'
Root	at3g61990.1	zn.m0 /zn.m120	-0.703647	0.874822	0.919867	one.sided	'16.2.1.6'	'secondary metabolism.phenylpropanoids.lignin biosynthesis.CCoAOMT'
Root	at3g62010.1	zn.m0 /zn.m120		1	1	not.tested	'29.4'	'protein.postranslational modification'
Root	at3g62030.2	zn.m0 /zn.m120		1	1	not.tested	'31.3.1'	'cell.cycle.peptidylprolyl isomerase'
Root	at3g62110.1	zn.m0 /zn.m120		1	1	not.tested	'10.6.3'	'cell wall.degradation.pectate lyases and polygalacturonases'
Root	at3g62120.1	zn.m0 /zn.m120	1.10691	1.26007e-05	7.81388e-05	two.sided	'29.1.40'	'protein.aa activation.bifunctional aminoacyl-tRNA synthetase'
Root	at3g62130.1	zn.m0 /zn.m120		1	1	not.tested	'27.3.99'	'RNA.regulation of transcription.unclassified'
Root	at3g62150.1	zn.m0 /zn.m120	-1.45545	0.109071	0.206084	two.sided	'34.16'	'transport.ABC transporters and multidrug resistance systems'
Root	at3g62220.1	zn.m0 /zn.m120	-1.70824	0.157644	0.272758	two.sided	'29.4.1.58'	'protein.postranslational modification.kinase.receptor like cytoplasmatic kinase VIII'
Root	at3g62250.1	zn.m0 /zn.m120	-0.298263	0.969896	0.981929	two.sided	'29.5.11'	'protein.degradation.ubiquitin'
Root	at3g62280.1	zn.m0 /zn.m120	1.22665	5.09519e-05	0.000279207	two.sided	'26.28'	'misc.GDSL-motif lipase'
Root	at3g62290.1	zn.m0 /zn.m120	-0.372778	0.0986591	0.190502	two.sided	'29.3.4.99'	'protein.targeting.secretory pathway.unspecified'
Root	at3g62310.1	zn.m0 /zn.m120	0.270673	0.665616	0.766858	one.sided	'27.1.2'	'RNA.processing.RNA helicase'
Root	at3g62360.1	zn.m0 /zn.m120	-0.0834349	0.677249	0.77598	one.sided	'35.2'	'not assigned.unknown'
Root	at3g62370.1	zn.m0 /zn.m120	-1.07809	0.415107	0.552514	two.sided	'35.2'	'not assigned.unknown'
Root	at3g62440.1	zn.m0 /zn.m120	0.949782	0.368792	0.50836	two.sided	'29.5.11.4.3.2'	'protein.degradation.ubiquitin.E3.SCF.FBOX'
Root	at3g62530.1	zn.m0 /zn.m120		1	1	not.tested	'35.1.3'	'not assigned.no ontology.armadillo/beta-catenin repeat family protein'
Root	at3g62560.1	zn.m0 /zn.m120	Inf	1	1	not.tested	'30.5'	'signalling.G-proteins'
Root	at3g62580.1	zn.m0 /zn.m120	-1.63423	0.0207446	0.0544749	two.sided	'35.2'	'not assigned.unknown'
Root	at3g62600.1	zn.m0 /zn.m120	-1.22242	0.0210775	0.0551847	two.sided	'20.2.1'	'stress.abiotic.heat'
Root	at3g62700.1	zn.m0 /zn.m120	-0.0172439	0.595432	0.709896	two.sided	'34.16'	'transport.ABC transporters and multidrug resistance systems'
Root	at3g62770.1	zn.m0 /zn.m120		1	1	not.tested	'34.99'	'transport.misc'
Root	at3g62810.1	zn.m0 /zn.m120		1	1	not.tested	'35.1'	'not assigned.no ontology'
Root	at3g62830.1	zn.m0 /zn.m120	-0.55448	0.0571655	0.124065	two.sided	'10.1.5'	'cell wall.precursor synthesis.UXS'
Root	at3g62870.1	zn.m0 /zn.m120	0.304981	0.18738	0.310577	two.sided	'29.2.1.2.2.57'	'protein.synthesis.ribosomal protein.eukaryotic.60S subunit.L7A'
Root	at3g62940.2	zn.m0 /zn.m120	-0.493091	1	1	not.tested	'29.5.3'	'protein.degradation.cysteine protease'
Root	at3g63000.1	zn.m0 /zn.m120		1	1	not.tested	'35.1'	'not assigned.no ontology'
Root	at3g63080.1	zn.m0 /zn.m120	-0.196336	0.64622	0.751529	two.sided	'21.2.2'	'redox.ascorbate and glutathione.glutathione'
Root	at3g63130.1	zn.m0 /zn.m120	0.437472	0.854532	0.906131	one.sided	'30.5'	'signalling.G-proteins'
Root	at3g63150.1	zn.m0 /zn.m120	-0.176866	0.286399	0.424151	two.sided	'30.5'	'signalling.G-proteins'
Root	at3g63170.1	zn.m0 /zn.m120		1	1	not.tested	'35.2'	'not assigned.unknown'
Root	at3g63190.1	zn.m0 /zn.m120		1	1	not.tested	'31.2'	'cell.division'
Root	at3g63250.1	zn.m0 /zn.m120		1	1	not.tested	'13.1.3.4.12'	'amino acid metabolism.synthesis.aspartate family.methionine.homocysteine S-methyltransferase'
Root	at3g63260.1	zn.m0 /zn.m120	-0.63073	0.119952	0.221643	two.sided	'29.4'	'protein.postranslational modification'
Root	at3g63310.1	zn.m0 /zn.m120	#NAME?	1	1	not.tested	'35.1'	'not assigned.no ontology'
Root	at3g63380.1	zn.m0 /zn.m120	#NAME?	1	1	not.tested	'30.3'	'signalling.calcium'
Root	at3g63410.1	zn.m0 /zn.m120	1.05083	0.0419974	0.0969294	two.sided	'16.1.3.3'	'secondary metabolism.isoprenoids.tocopherol biosynthesis.MPBQ/MSBQ methyltransferase'
Root	at3g63460.1	zn.m0 /zn.m120	-0.834478	0.0556916	0.121561	one.sided	'35.1'	'not assigned.no ontology'
Root	at3g63470.1	zn.m0 /zn.m120	2.41468	0.126302	0.230581	two.sided	'29.5.5'	'protein.degradation.serine protease'
Root	at3g66654.1	zn.m0 /zn.m120	-0.970181	0.09189	0.180305	two.sided	'31.3.1'	'cell.cycle.peptidylprolyl isomerase'
Root	at3g66658.2	zn.m0 /zn.m120	0.901977	0.263825	0.399538	two.sided	'16.4.2.1'	'secondary metabolism.N misc.betaine.betaine-aldehyde dehydrogenase'
Root	at4g00090.1	zn.m0 /zn.m120	-0.852418	0.683654	0.781107	one.sided	'33.99'	'development.unspecified'
Root	at4g00100.1	zn.m0 /zn.m120	-0.478799	0.661122	0.76338	one.sided	'29.2.1.2.1.13'	'protein.synthesis.ribosomal protein.eukaryotic.40S subunit.S13'
Root	at4g00170.1	zn.m0 /zn.m120	-0.844181	0.00160517	0.00612016	two.sided	'35.1'	'not assigned.no ontology'
Root	at4g00230.1	zn.m0 /zn.m120	1.76219	0.0572466	0.124206	two.sided	'29.5.1'	'protein.degradation.subtilases'
Root	at4g00238.1	zn.m0 /zn.m120	-0.452982	1	1	not.tested	'27.3.49'	'RNA.regulation of transcription.GeBP like'
Root	at4g00290.1	zn.m0 /zn.m120	-0.67749	0.168927	0.287258	two.sided	'35.1'	'not assigned.no ontology'
Root	at4g00430.1	zn.m0 /zn.m120	-0.892915	0.691898	0.787488	two.sided	'34.19.1'	'transport.Major Intrinsic Proteins.PIP'
Root	at4g00490.1	zn.m0 /zn.m120		1	1	not.tested	'2.2.2.1.2'	'major CHO metabolism.degradation.starch.starch cleavage.beta amylase'
Root	at4g00570.1	zn.m0 /zn.m120	-0.0154755	0.349031	0.489037	two.sided	'8.2.10'	'TCA / org transformation.other organic acid transformatons.malic'
Root	at4g00585.1	zn.m0 /zn.m120	-0.861339	0.329303	0.46919	two.sided	'35.2'	'not assigned.unknown'
Root	at4g00620.1	zn.m0 /zn.m120	#NAME?	1	1	not.tested	'25.5'	'C1-metabolism.Methylenetetrahydrofolate dehydrogenase & Methenyltetrahydrofolate cyclohydrolase'
Root	at4g00630.2	zn.m0 /zn.m120	-0.546967	0.58322	0.69942	two.sided	'34.15'	'transport.potassium'
Root	at4g00660.2	zn.m0 /zn.m120	-0.587524	0.0412099	0.0954711	one.sided	'28.1'	'DNA.synthesis/chromatin structure'
Root	at4g00670.1	zn.m0 /zn.m120	0.589329	0.512668	0.63878	two.sided	'27.3.99'	'RNA.regulation of transcription.unclassified'
Root	at4g00700.1	zn.m0 /zn.m120	#NAME?	1	1	not.tested	'35.1.19'	'not assigned.no ontology.C2 domain-containing protein'
Root	at4g00710.1	zn.m0 /zn.m120	0.130747	0.985358	0.991283	two.sided	'29.4'	'protein.postranslational modification'
Root	at4g00740.1	zn.m0 /zn.m120	1.11289	0.39439	0.53308	two.sided	'20.2.3'	'stress.abiotic.drought/salt'
Root	at4g00780.1	zn.m0 /zn.m120		1	1	not.tested	'35.1'	'not assigned.no ontology'
Root	at4g00810.1	zn.m0 /zn.m120	-2.66762	0.453651	0.58701	two.sided	'29.2.1.2.2.81'	'protein.synthesis.ribosomal protein.eukaryotic.60S subunit.P1'
Root	at4g00830.1	zn.m0 /zn.m120		1	1	not.tested	'27.4'	'RNA.RNA binding'
Root	at4g00860.1	zn.m0 /zn.m120	-0.586972	0.486216	0.615296	two.sided	'20'	'stress'
Root	at4g00900.1	zn.m0 /zn.m120	-0.215491	0.914646	0.946768	one.sided	'34.21'	'transport.calcium'
Root	at4g01040.1	zn.m0 /zn.m120	0.240337	0.0494877	0.110649	two.sided	'35.1'	'not assigned.no ontology'
Root	at4g01050.1	zn.m0 /zn.m120		1	1	not.tested	'35.1.41'	'not assigned.no ontology.hydroxyproline rich proteins'
Root	at4g01070.1	zn.m0 /zn.m120	-1.72871	0.0524359	0.115873	two.sided	'16.8.3'	'secondary metabolism.flavonoids.dihydroflavonols'
Root	at4g01100.2	zn.m0 /zn.m120	0.286055	0.0447421	0.102018	two.sided	'34.9'	'transport.metabolite transporters at the mitochondrial membrane'
Root	at4g01210.1	zn.m0 /zn.m120	-0.990591	0.462061	0.594434	two.sided	'26.2'	'misc.UDP glucosyl and glucoronyl transferases'
Root	at4g01320.1	zn.m0 /zn.m120	-0.39204	0.761151	0.839994	two.sided	'29.5'	'protein.degradation'
Root	at4g01370.1	zn.m0 /zn.m120	-1.0748	0.813047	0.876878	two.sided	'30.6'	'signalling.MAP kinases'
Root	at4g01400.1	zn.m0 /zn.m120	-0.520543	0.407894	0.545808	one.sided	'35.1.5'	'not assigned.no ontology.pentatricopeptide (PPR) repeat-containing protein'
Root	at4g01480.1	zn.m0 /zn.m120	0.259539	0.742405	0.826017	two.sided	'23.4.99'	'nucleotide metabolism.phosphotransfer and pyrophosphatases.misc'
Root	at4g01610.1	zn.m0 /zn.m120	-1.24092	0.810383	0.874979	two.sided	'29.5.3'	'protein.degradation.cysteine protease'
Root	at4g01630.1	zn.m0 /zn.m120	Inf	1	1	not.tested	'10.7'	'cell wall.modification'
Root	at4g01650.1	zn.m0 /zn.m120		1	1	not.tested	'35.2'	'not assigned.unknown'
Root	at4g01660.1	zn.m0 /zn.m120	1.04805	0.274998	0.411825	two.sided	'9.99'	'mitochondrial electron transport / ATP synthesis.unspecified'
Root	at4g01690.1	zn.m0 /zn.m120	-0.929362	0.370696	0.510201	two.sided	'19.9'	'tetrapyrrole synthesis.protoporphyrin IX oxidase'
Root	at4g01700.1	zn.m0 /zn.m120	-0.459374	0.508487	0.634989	two.sided	'20.1'	'stress.biotic'
Root	at4g01750.1	zn.m0 /zn.m120	-1.13016	0.0537754	0.118199	two.sided	'10.4.3.6'	'cell wall.pectin synthesis.rhamnogalacturonan II.Xylose Transferase with Fucose Acceptor'
Root	at4g01810.1	zn.m0 /zn.m120	#NAME?	1	1	not.tested	'29.3.4.2'	'protein.targeting.secretory pathway.golgi'
Root	at4g01850.1	zn.m0 /zn.m120	-2.07636	0.539428	0.662522	two.sided	'13.1.3.4.11'	'amino acid metabolism.synthesis.aspartate family.methionine.S-adenosylmethionine synthetase'
Root	at4g01870.1	zn.m0 /zn.m120	#NAME?	1	1	not.tested	'35.1'	'not assigned.no ontology'
Root	at4g01897.1	zn.m0 /zn.m120		1	1	not.tested	'35.2'	'not assigned.unknown'
Root	at4g01900.1	zn.m0 /zn.m120	0.764911	1	1	not.tested	'30.1'	'signalling.in sugar and nutrient physiology'
Root	at4g01970.1	zn.m0 /zn.m120		1	1	not.tested	'3.1.3'	'minor CHO metabolism.raffinose family.stachyose synthases'
Root	at4g02030.2	zn.m0 /zn.m120	Inf	1	1	not.tested	'35.2'	'not assigned.unknown'
Root	at4g02050.1	zn.m0 /zn.m120	Inf	1	1	not.tested	'34.2'	'transport.sugars'
Root	at4g02080.1	zn.m0 /zn.m120	-0.641881	0.757141	0.836962	two.sided	'30.5'	'signalling.G-proteins'
Root	at4g02120.1	zn.m0 /zn.m120		1	1	not.tested	'23.1.1.10'	'nucleotide metabolism.synthesis.pyrimidine.CTP synthetase'
Root	at4g02150.1	zn.m0 /zn.m120		1	1	not.tested	'29.3.1'	'protein.targeting.nucleus'
Root	at4g02230.1	zn.m0 /zn.m120	-0.765497	0.826982	0.886749	two.sided	'29.2.1.2.2.19'	'protein.synthesis.ribosomal protein.eukaryotic.60S subunit.L19'
Root	at4g02270.1	zn.m0 /zn.m120	3.98252	0.0027583	0.00982404	two.sided	'20.2.99'	'stress.abiotic.unspecified'
Root	at4g02290.1	zn.m0 /zn.m120	2.10891	0.0103496	0.0305349	two.sided	'26.3.4'	'misc.gluco-, galacto- and mannosidases.endoglucanase'
Root	at4g02340.1	zn.m0 /zn.m120		1	1	not.tested	'26.1'	'misc.misc2'
Root	at4g02350.1	zn.m0 /zn.m120	0.0817258	0.139363	0.248653	two.sided	'31.4'	'cell.vesicle transport'
Root	at4g02370.1	zn.m0 /zn.m120	-0.643872	0.596537	0.710829	two.sided	'35.2'	'not assigned.unknown'
Root	at4g02450.1	zn.m0 /zn.m120	-0.124196	0.425574	0.561817	two.sided	'35.1.40'	'not assigned.no ontology.glycine rich proteins'
Root	at4g02480.1	zn.m0 /zn.m120	#NAME?	1	1	not.tested	'29.5.9'	'protein.degradation.AAA type'
Root	at4g02500.1	zn.m0 /zn.m120	1.29848	0.0195213	0.0518181	two.sided	'26.2'	'misc.UDP glucosyl and glucoronyl transferases'
Root	at4g02510.1	zn.m0 /zn.m120	-0.113839	0.872489	0.918332	two.sided	'29.3.3'	'protein.targeting.chloroplast'
Root	at4g02520.1	zn.m0 /zn.m120	-2.35192	3.27447e-08	3.22583e-07	two.sided	'26.9'	'misc.glutathione S transferases'
Root	at4g02570.1	zn.m0 /zn.m120	-0.203242	0.993531	0.996393	two.sided	'29.5.11.4.3.3'	'protein.degradation.ubiquitin.E3.SCF.cullin'
Root	at4g02580.1	zn.m0 /zn.m120	0.298976	0.2618	0.397305	two.sided	'9.1.2'	'mitochondrial electron transport / ATP synthesis.NADH-DH.localisation not clear'
Root	at4g02590.1	zn.m0 /zn.m120	0.457075	1	1	not.tested	'27.3.6'	'RNA.regulation of transcription.bHLH,Basic Helix-Loop-Helix family'
Root	at4g02600.1	zn.m0 /zn.m120	-0.660982	0.577777	0.694925	two.sided	'20.1.3.1'	'stress.biotic.signalling.MLO-like'
Root	at4g02610.1	zn.m0 /zn.m120		1	1	not.tested	'13.1.6.5.5'	'amino acid metabolism.synthesis.aromatic aa.tryptophan.tryptophan synthase'
Root	at4g02620.1	zn.m0 /zn.m120	-0.253641	0.78735	0.858882	two.sided	'34.1.1'	'transport.p- and v-ATPases.H+-transporting two-sector ATPase'
Root	at4g02770.1	zn.m0 /zn.m120	Inf	1	1	not.tested	'1.1.2.2'	'PS.lightreaction.photosystem I.PSI polypeptide subunits'
Root	at4g02840.2	zn.m0 /zn.m120	0.270286	0.574923	0.692579	two.sided	'27.1'	'RNA.processing'
Root	at4g02850.1	zn.m0 /zn.m120		1	1	not.tested	'35.1'	'not assigned.no ontology'
Root	at4g02860.1	zn.m0 /zn.m120		1	1	not.tested	'35.1'	'not assigned.no ontology'
Root	at4g02930.1	zn.m0 /zn.m120	0.734439	0.0974426	0.188655	one.sided	'29.2.4'	'protein.synthesis.elongation'
Root	at4g03080.1	zn.m0 /zn.m120	-0.149373	0.804064	0.870499	two.sided	'29.4'	'protein.postranslational modification'
Root	at4g03110.1	zn.m0 /zn.m120	0.258313	0.56098	0.681036	one.sided	'27.4'	'RNA.RNA binding'
Root	at4g03190.1	zn.m0 /zn.m120	Inf	1	1	not.tested	'29.5.11.4.3.2'	'protein.degradation.ubiquitin.E3.SCF.FBOX'
Root	at4g03200.1	zn.m0 /zn.m120		1	1	not.tested	'35.2'	'not assigned.unknown'
Root	at4g03430.1	zn.m0 /zn.m120	-0.140933	0.619377	0.729631	one.sided	'27.1.1'	'RNA.processing.splicing'
Root	at4g03520.1	zn.m0 /zn.m120	-1.48994	0.174887	0.294862	two.sided	'21.1'	'redox.thioredoxin'
Root	at4g03550.1	zn.m0 /zn.m120	0.102714	0.615096	0.726149	two.sided	'3.6'	'minor CHO metabolism.callose'
Root	at4g03560.1	zn.m0 /zn.m120	-0.569209	0.0244726	0.062394	two.sided	'34.21'	'transport.calcium'
Root	at4g04040.1	zn.m0 /zn.m120	Inf	1	1	not.tested	'4.1.5'	'glycolysis.cytosolic branch.pyrophosphate-fructose-6-P phosphotransferase'
Root	at4g04210.1	zn.m0 /zn.m120		1	1	not.tested	'29.5'	'protein.degradation'
Root	at4g04320.1	zn.m0 /zn.m120	#NAME?	1	1	not.tested	'11.1.20'	'lipid metabolism.FA synthesis and FA elongation.MCD'
Root	at4g04460.1	zn.m0 /zn.m120	2.86392	1.07643e-05	6.77486e-05	two.sided	'29.5.4'	'protein.degradation.aspartate protease'
Root	at4g04470.1	zn.m0 /zn.m120	-1.39495	0.0154305	0.0426008	two.sided	'29.3.5'	'protein.targeting.peroxisomes'
Root	at4g04610.1	zn.m0 /zn.m120		1	1	not.tested	'14.2'	'S-assimilation.APR'
Root	at4g04695.1	zn.m0 /zn.m120	-0.718388	0.0278672	0.0694261	two.sided	'30.3'	'signalling.calcium'
Root	at4g04700.1	zn.m0 /zn.m120	-0.656784	0.178786	0.299801	two.sided	'30.3'	'signalling.calcium'
Root	at4g04720.1	zn.m0 /zn.m120	-0.714075	0.000655233	0.00276769	two.sided	'30.3'	'signalling.calcium'
Root	at4g04770.1	zn.m0 /zn.m120		1	1	not.tested	'29.8'	'protein.assembly and cofactor ligation'
Root	at4g04800.1	zn.m0 /zn.m120		1	1	not.tested	'29.4'	'protein.postranslational modification'
Root	at4g04830.1	zn.m0 /zn.m120		1	1	not.tested	'29.4'	'protein.postranslational modification'
Root	at4g04860.1	zn.m0 /zn.m120	0.00137891	0.54868	0.670473	two.sided	'29.5'	'protein.degradation'
Root	at4g04910.1	zn.m0 /zn.m120	-0.417323	0.13485	0.242458	two.sided	'29.5.9'	'protein.degradation.AAA type'
Root	at4g04920.1	zn.m0 /zn.m120	Inf	1	1	not.tested	'35.2'	'not assigned.unknown'
Root	at4g04950.1	zn.m0 /zn.m120	-2.78526	0.0676164	0.141796	two.sided	'21.1'	'redox.thioredoxin'
Root	at4g04955.1	zn.m0 /zn.m120		1	1	not.tested	'23.2'	'nucleotide metabolism.degradation'
Root	at4g04960.1	zn.m0 /zn.m120	#NAME?	1	1	not.tested	'30.2.19'	'signalling.receptor kinases.legume-lectin'
Root	at4g05020.2	zn.m0 /zn.m120	-1.44181	1.80894e-12	3.3966e-11	two.sided	'9.2.1.2'	'mitochondrial electron transport / ATP synthesis.NADH-DH.type II.external'
Root	at4g05060.1	zn.m0 /zn.m120	1.17585	0.00517055	0.016913	two.sided	'31.4'	'cell.vesicle transport'
Root	at4g05150.1	zn.m0 /zn.m120		1	1	not.tested	'35.1'	'not assigned.no ontology'
Root	at4g05160.1	zn.m0 /zn.m120	-0.617939	0.17559	0.295764	two.sided	'16.2.1.3'	'secondary metabolism.phenylpropanoids.lignin biosynthesis.4CL'
Root	at4g05200.1	zn.m0 /zn.m120	-4.18898	2.56352e-05	0.000149539	one.sided	'30.2.17'	'signalling.receptor kinases.DUF 26'
Root	at4g05390.1	zn.m0 /zn.m120		1	1	not.tested	'7.3'	'OPP.electron transfer'
Root	at4g05420.1	zn.m0 /zn.m120	2.97511	0.166043	0.283593	two.sided	'20.2.5'	'stress.abiotic.light'
Root	at4g05450.1	zn.m0 /zn.m120		1	1	not.tested	'26.30'	'misc. other Ferredoxins and Rieske domain'
Root	at4g05530.1	zn.m0 /zn.m120	-0.0821736	0.251164	0.385549	one.sided	'26.22'	'misc.short chain dehydrogenase/reductase (SDR)'
Root	at4g05590.2	zn.m0 /zn.m120	-0.997604	0.501573	0.628828	one.sided	'35.2'	'not assigned.unknown'
Root	at4g06599.1	zn.m0 /zn.m120		1	1	not.tested	'29.5.11.1'	'protein.degradation.ubiquitin.ubiquitin'
Root	at4g06744.1	zn.m0 /zn.m120	-0.522358	0.377653	0.516902	two.sided	'10.5.3'	'cell wall.cell wall proteins.LRR'
Root	at4g07820.1	zn.m0 /zn.m120	#NAME?	1	1	not.tested	'20.1'	'stress.biotic'
Root	at4g08160.1	zn.m0 /zn.m120		1	1	not.tested	'35.1'	'not assigned.no ontology'
Root	at4g08230.1	zn.m0 /zn.m120		1	1	not.tested	'35.1.40'	'not assigned.no ontology.glycine rich proteins'
Root	at4g08310.1	zn.m0 /zn.m120	Inf	1	1	not.tested	'35.1'	'not assigned.no ontology'
Root	at4g08320.2	zn.m0 /zn.m120		1	1	not.tested	'35.1.27'	'not assigned.no ontology.tetratricopeptide repeat (TPR)'
Root	at4g08350.1	zn.m0 /zn.m120		1	1	not.tested	'27.3.52'	'RNA.regulation of transcription.Global transcription factor group'
Root	at4g08390.1	zn.m0 /zn.m120		1	1	not.tested	'21.2.1'	'redox.ascorbate and glutathione.ascorbate'
Root	at4g08520.1	zn.m0 /zn.m120	-0.452606	0.76936	0.846021	two.sided	'31.4'	'cell.vesicle transport'
Root	at4g08620.1	zn.m0 /zn.m120	Inf	1	1	not.tested	'34.6'	'transport.sulphate'
Root	at4g08690.2	zn.m0 /zn.m120	-0.761966	0.881097	0.924302	two.sided	'29.3.4.99'	'protein.targeting.secretory pathway.unspecified'
Root	at4g08770.1	zn.m0 /zn.m120	-0.701672	0.60842	0.720419	two.sided	'26.12'	'misc.peroxidases'
Root	at4g08780.1	zn.m0 /zn.m120	-1.82613	0.0374091	0.0882852	one.sided	'26.12'	'misc.peroxidases'
Root	at4g08790.1	zn.m0 /zn.m120		1	1	not.tested	'26.8'	'misc.nitrilases, *nitrile lyases, berberine bridge enzymes, reticuline oxidases, troponine reductases'
Root	at4g08810.1	zn.m0 /zn.m120	1.35202	0.0927688	0.181672	two.sided	'35.2'	'not assigned.unknown'
Root	at4g08850.1	zn.m0 /zn.m120	-1.77717	8.96242e-09	9.6382e-08	two.sided	'30.2.12'	'signalling.receptor kinases.leucine rich repeat XII'
Root	at4g08900.1	zn.m0 /zn.m120		1	1	not.tested	'13.2.2.3'	'amino acid metabolism.degradation.glutamate family.arginine'
Root	at4g08950.1	zn.m0 /zn.m120	0.0886314	0.57981	0.696621	two.sided	'30.1'	'signalling.in sugar and nutrient physiology'
Root	at4g08960.1	zn.m0 /zn.m120		1	1	not.tested	'29.4'	'protein.postranslational modification'
Root	at4g09000.2	zn.m0 /zn.m120	-0.684209	0.00661388	0.0208997	two.sided	'30.7'	'signalling.14-3-3 proteins'
Root	at4g09020.1	zn.m0 /zn.m120		1	1	not.tested	'2.2.2.8'	'major CHO metabolism.degradation.starch.ISA3'
Root	at4g09160.1	zn.m0 /zn.m120	Inf	1	1	not.tested	'29.3.4.99'	'protein.targeting.secretory pathway.unspecified'
Root	at4g09320.1	zn.m0 /zn.m120	0.264273	0.744979	0.827913	two.sided	'23.4.10'	'nucleotide metabolism.phosphotransfer and pyrophosphatases.nucleoside diphosphate kinase'
Root	at4g09420.1	zn.m0 /zn.m120		1	1	not.tested	'20.1.7'	'stress.biotic.PR-proteins'
Root	at4g09520.1	zn.m0 /zn.m120		1	1	not.tested	'4.1.12'	'glycolysis.cytosolic branch.phosphoglycerate mutase'
Root	at4g09570.1	zn.m0 /zn.m120		1	1	not.tested	'30.3'	'signalling.calcium'
Root	at4g09650.1	zn.m0 /zn.m120	Inf	1	1	not.tested	'1.1.4.7'	'PS.lightreaction.ATP synthase.delta chain'
Root	at4g09670.1	zn.m0 /zn.m120		1	1	not.tested	'35.1'	'not assigned.no ontology'
Root	at4g09720.3	zn.m0 /zn.m120	-0.123392	0.900196	0.937216	two.sided	'30.5'	'signalling.G-proteins'
Root	at4g09770.1	zn.m0 /zn.m120	-0.406208	0.109543	0.206777	two.sided	'35.1'	'not assigned.no ontology'
Root	at4g10040.1	zn.m0 /zn.m120		1	1	not.tested	'9.6'	'mitochondrial electron transport / ATP synthesis.cytochrome c'
Root	at4g10050.1	zn.m0 /zn.m120	#NAME?	1	1	not.tested	'35.1'	'not assigned.no ontology'
Root	at4g10100.1	zn.m0 /zn.m120		1	1	not.tested	'18.1'	'Co-factor and vitamine metabolism.molybdenum cofactor'
Root	at4g10170.1	zn.m0 /zn.m120	#NAME?	1	1	not.tested	'31.4'	'cell.vesicle transport'
Root	at4g10280.1	zn.m0 /zn.m120	0.14228	1	1	not.tested	'35.2'	'not assigned.unknown'
Root	at4g10320.1	zn.m0 /zn.m120	0.335333	0.210785	0.338757	two.sided	'29.1.5'	'protein.aa activation.isoleucine-tRNA ligase'
Root	at4g10340.1	zn.m0 /zn.m120	3.51635	0.00979787	0.0291811	two.sided	'1.1.1.1'	'PS.lightreaction.photosystem II.LHC-II'
Root	at4g10360.1	zn.m0 /zn.m120	-1.51511	0.43571	0.571119	two.sided	'35.2'	'not assigned.unknown'
Root	at4g10430.1	zn.m0 /zn.m120	-0.634842	0.0140254	0.0393535	two.sided	'35.2'	'not assigned.unknown'
Root	at4g10450.1	zn.m0 /zn.m120	0.212361	0.614869	0.725959	two.sided	'29.2.1.2.2.9'	'protein.synthesis.ribosomal protein.eukaryotic.60S subunit.L9'
Root	at4g10480.1	zn.m0 /zn.m120	0.522491	0.0316477	0.0770441	one.sided	'29.2.4'	'protein.synthesis.elongation'
Root	at4g10500.1	zn.m0 /zn.m120		1	1	not.tested	'35.1'	'not assigned.no ontology'
Root	at4g10540.1	zn.m0 /zn.m120		1	1	not.tested	'29.5.1'	'protein.degradation.subtilases'
Root	at4g10550.3	zn.m0 /zn.m120	0.488451	0.0543062	0.119121	one.sided	'29.5.1'	'protein.degradation.subtilases'
Root	at4g10610.1	zn.m0 /zn.m120	-0.113582	0.665571	0.766828	two.sided	'27.4'	'RNA.RNA binding'
Root	at4g10710.1	zn.m0 /zn.m120	Inf	1	1	not.tested	'27.3.52'	'RNA.regulation of transcription.Global transcription factor group'
Root	at4g10750.1	zn.m0 /zn.m120	1.1483	0.304855	0.443859	two.sided	'35.1'	'not assigned.no ontology'
Root	at4g10770.1	zn.m0 /zn.m120	1.26362	0.158936	0.274401	two.sided	'34.13'	'transport.peptides and oligopeptides'
Root	at4g10790.1	zn.m0 /zn.m120	-2.11359	0.00964279	0.0287885	two.sided	'29.5'	'protein.degradation'
Root	at4g10840.1	zn.m0 /zn.m120	-0.0732032	0.727709	0.815057	two.sided	'31.1'	'cell.organisation'
Root	at4g10960.1	zn.m0 /zn.m120		1	1	not.tested	'10.1.2'	'cell wall.precursor synthesis.UGE'
Root	at4g11010.1	zn.m0 /zn.m120	-0.0721596	0.784785	0.856943	two.sided	'23.4.10'	'nucleotide metabolism.phosphotransfer and pyrophosphatases.nucleoside diphosphate kinase'
Root	at4g11120.1	zn.m0 /zn.m120	0.54379	1	1	not.tested	'29.2.4'	'protein.synthesis.elongation'
Root	at4g11150.1	zn.m0 /zn.m120	-0.414474	0.136532	0.244802	one.sided	'34.1.1.4'	'transport.p- and v-ATPases.H+-transporting two-sector ATPase.subunit E'
Root	at4g11190.1	zn.m0 /zn.m120		1	1	not.tested	'20.1.7'	'stress.biotic.PR-proteins'
Root	at4g11210.1	zn.m0 /zn.m120		1	1	not.tested	'20.1.7'	'stress.biotic.PR-proteins'
Root	at4g11220.1	zn.m0 /zn.m120	-2.0303	0.089544	0.176749	two.sided	'35.1'	'not assigned.no ontology'
Root	at4g11260.1	zn.m0 /zn.m120	-1.10582	0.673433	0.773006	two.sided	'29.4'	'protein.postranslational modification'
Root	at4g11290.1	zn.m0 /zn.m120	0.0859664	0.256926	0.391826	two.sided	'26.12'	'misc.peroxidases'
Root	at4g11320.1	zn.m0 /zn.m120	0.127771	1	1	not.tested	'29.5.3'	'protein.degradation.cysteine protease'
Root	at4g11380.2	zn.m0 /zn.m120	-0.32023	0.348134	0.488169	two.sided	'31.4'	'cell.vesicle transport'
Root	at4g11393.1	zn.m0 /zn.m120	0.319704	0.276829	0.413855	two.sided	'20.1.7.12'	'stress.biotic.PR-proteins.plant defensins'
Root	at4g11420.1	zn.m0 /zn.m120	0.445196	0.00255128	0.00917465	two.sided	'29.2.3'	'protein.synthesis.initiation'
Root	at4g11530.1	zn.m0 /zn.m120	-1.48126	0.0849174	0.169533	one.sided	'30.2.17'	'signalling.receptor kinases.DUF 26'
Root	at4g11600.1	zn.m0 /zn.m120	-0.346554	0.376721	0.515987	one.sided	'21.2.2'	'redox.ascorbate and glutathione.glutathione'
Root	at4g11650.1	zn.m0 /zn.m120	#NAME?	1	1	not.tested	'20.2'	'stress.abiotic'
Root	at4g11740.1	zn.m0 /zn.m120		1	1	not.tested	'31.4'	'cell.vesicle transport'
Root	at4g11820.2	zn.m0 /zn.m120	0.805693	0.970123	0.982069	two.sided	'16.1.2.2'	'secondary metabolism.isoprenoids.mevalonate pathway.HMG-CoA synthase'
Root	at4g11840.1	zn.m0 /zn.m120	#NAME?	1	1	not.tested	'11.9.3.1'	'lipid metabolism.lipid degradation.lysophospholipases.phospholipase D'
Root	at4g11850.1	zn.m0 /zn.m120	-1.29066	8.66059e-10	1.09292e-08	two.sided	'11.9.3.1'	'lipid metabolism.lipid degradation.lysophospholipases.phospholipase D'
Root	at4g11860.1	zn.m0 /zn.m120	#NAME?	1	1	not.tested	'35.2'	'not assigned.unknown'
Root	at4g12060.1	zn.m0 /zn.m120		1	1	not.tested	'29.3.99'	'protein.targeting.unknown'
Root	at4g12080.1	zn.m0 /zn.m120	#NAME?	1	1	not.tested	'27.3.67'	'RNA.regulation of transcription.putative transcription regulator'
Root	at4g12090.1	zn.m0 /zn.m120	-0.584892	0.00332595	0.01154	two.sided	'35.1'	'not assigned.no ontology'
Root	at4g12120.1	zn.m0 /zn.m120	#NAME?	1	1	not.tested	'29.3.4.99'	'protein.targeting.secretory pathway.unspecified'
Root	at4g12130.1	zn.m0 /zn.m120		1	1	not.tested	'35.1'	'not assigned.no ontology'
Root	at4g12230.1	zn.m0 /zn.m120	-1.86621	0.225431	0.356032	two.sided	'35.1'	'not assigned.no ontology'
Root	at4g12300.1	zn.m0 /zn.m120	#NAME?	1	1	not.tested	'16.8.3.3'	'secondary metabolism.flavonoids.dihydroflavonols.flavonoid 3''-monooxygenase'
Root	at4g12320.1	zn.m0 /zn.m120	-2.3617	0.403225	0.541443	one.sided	'26.10'	'misc.cytochrome P450'
Root	at4g12340.1	zn.m0 /zn.m120	0.114473	0.277996	0.415154	two.sided	'35.2'	'not assigned.unknown'
Root	at4g12390.1	zn.m0 /zn.m120	-0.26461	0.867882	0.915277	two.sided	'26.18'	'misc.invertase/pectin methylesterase inhibitor family protein'
Root	at4g12400.2	zn.m0 /zn.m120		1	1	not.tested	'20'	'stress'
Root	at4g12420.1	zn.m0 /zn.m120	0.0344371	0.458347	0.591087	two.sided	'33.99'	'development.unspecified'
Root	at4g12510.1	zn.m0 /zn.m120	-0.509499	0.11211	0.210507	two.sided	'26.21'	'misc.protease inhibitor/seed storage/lipid transfer protein (LTP) family protein'
Root	at4g12590.1	zn.m0 /zn.m120	-0.0159323	0.879537	0.923209	two.sided	'35.2'	'not assigned.unknown'
Root	at4g12650.1	zn.m0 /zn.m120	0.0347663	0.69709	0.79135	two.sided	'35.2'	'not assigned.unknown'
Root	at4g12720.4	zn.m0 /zn.m120	-1.63006	0.447655	0.581718	two.sided	'23.3.3'	'nucleotide metabolism.salvage.NUDIX hydrolases'
Root	at4g12730.1	zn.m0 /zn.m120	1.04693	0.0349562	0.0835525	two.sided	'10.5.1.1'	'cell wall.cell wall proteins.AGPs.AGP'
Root	at4g12770.1	zn.m0 /zn.m120	#NAME?	1	1	not.tested	'31.4'	'cell.vesicle transport'
Root	at4g12790.1	zn.m0 /zn.m120		1	1	not.tested	'35.1'	'not assigned.no ontology'
Root	at4g12880.1	zn.m0 /zn.m120	Inf	1	1	not.tested	'26.19'	'misc.plastocyanin-like'
Root	at4g12980.1	zn.m0 /zn.m120	Inf	1	1	not.tested	'17.2.3'	'hormone metabolism.auxin.induced-regulated-responsive-activated'
Root	at4g13010.1	zn.m0 /zn.m120	0.265751	0.933735	0.95917	one.sided	'26.7'	'misc.oxidases - copper, flavone etc'
Root	at4g13050.1	zn.m0 /zn.m120		1	1	not.tested	'11.1.7'	'lipid metabolism.FA synthesis and FA elongation.ACP thioesterase'
Root	at4g13170.1	zn.m0 /zn.m120	0.0242438	0.723923	0.812123	two.sided	'29.2.1.2.2.513'	'protein.synthesis.ribosomal protein.eukaryotic.60S subunit.L13A'
Root	at4g13180.1	zn.m0 /zn.m120	-3.02745	0.00763985	0.0236283	two.sided	'26.22'	'misc.short chain dehydrogenase/reductase (SDR)'
Root	at4g13200.1	zn.m0 /zn.m120	1.16668	0.832045	0.890274	two.sided	'35.2'	'not assigned.unknown'
Root	at4g13270.1	zn.m0 /zn.m120	-0.540192	0.231118	0.362599	two.sided	'35.2'	'not assigned.unknown'
Root	at4g13290.1	zn.m0 /zn.m120	Inf	1	1	not.tested	'26.10'	'misc.cytochrome P450'
Root	at4g13300.1	zn.m0 /zn.m120		1	1	not.tested	'16.1'	'secondary metabolism.isoprenoids'
Root	at4g13310.1	zn.m0 /zn.m120	0.337886	0.646038	0.751386	two.sided	'26.10'	'misc.cytochrome P450'
Root	at4g13340.1	zn.m0 /zn.m120	1.50372	0.0980185	0.189556	two.sided	'10.5.3'	'cell wall.cell wall proteins.LRR'
Root	at4g13350.1	zn.m0 /zn.m120	#NAME?	1	1	not.tested	'30.5'	'signalling.G-proteins'
Root	at4g13360.1	zn.m0 /zn.m120	#NAME?	1	1	not.tested	'11.9.4.3'	'lipid metabolism.lipid degradation.beta-oxidation.enoyl CoA hydratase'
Root	at4g13430.1	zn.m0 /zn.m120	0.398194	0.980572	0.988289	two.sided	'8.2.3'	'TCA / org transformation.other organic acid transformatons.aconitase'
Root	at4g13510.1	zn.m0 /zn.m120	-1.41456	0.000422425	0.0018723	two.sided	'34.5'	'transport.ammonium'
Root	at4g13660.1	zn.m0 /zn.m120		1	1	not.tested	'16.8.5.1'	'secondary metabolism.flavonoids.isoflavones.isoflavone reductase'
Root	at4g13720.1	zn.m0 /zn.m120		1	1	not.tested	'35.1'	'not assigned.no ontology'
Root	at4g13730.1	zn.m0 /zn.m120		1	1	not.tested	'30.5'	'signalling.G-proteins'
Root	at4g13770.1	zn.m0 /zn.m120	5.55227	9.05544e-07	6.97494e-06	two.sided	'16.5.1.1.1.7'	'secondary metabolism.sulfur-containing.glucosinolates.synthesis.aliphatic.CYP83A1 phenylacetaldoxime monooxygenase'
Root	at4g13780.1	zn.m0 /zn.m120	-0.891532	0.00861141	0.0261626	two.sided	'29.1.10'	'protein.aa activation.methionine-tRNA ligase'
Root	at4g13850.1	zn.m0 /zn.m120	0.973215	0.736563	0.821711	two.sided	'27.4'	'RNA.RNA binding'
Root	at4g13860.1	zn.m0 /zn.m120		1	1	not.tested	'27.4'	'RNA.RNA binding'
Root	at4g13890.1	zn.m0 /zn.m120		1	1	not.tested	'25.1'	'C1-metabolism.glycine hydroxymethyltransferase'
Root	at4g13930.1	zn.m0 /zn.m120	-0.0961661	0.888642	0.929385	two.sided	'25.1'	'C1-metabolism.glycine hydroxymethyltransferase'
Root	at4g13940.1	zn.m0 /zn.m120	-0.389651	0.640551	0.747044	one.sided	'13.2.3.4'	'amino acid metabolism.degradation.aspartate family.methionine'
Root	at4g14030.1	zn.m0 /zn.m120	1.77286	0.0195674	0.051926	two.sided	'15'	'metal handling'
Root	at4g14040.1	zn.m0 /zn.m120		1	1	not.tested	'15'	'metal handling'
Root	at4g14060.1	zn.m0 /zn.m120		1	1	not.tested	'20.2.99'	'stress.abiotic.unspecified'
Root	at4g14070.1	zn.m0 /zn.m120	1.09437	0.435533	0.570957	two.sided	'11.1.8'	'lipid metabolism.FA synthesis and FA elongation.acyl coa ligase'
Root	at4g14110.1	zn.m0 /zn.m120		1	1	not.tested	'30.11.1'	'signalling.light.COP9 signalosome'
Root	at4g14160.1	zn.m0 /zn.m120	-0.968242	0.291852	0.429838	two.sided	'29.3.4.2'	'protein.targeting.secretory pathway.golgi'
Root	at4g14230.1	zn.m0 /zn.m120	-0.391133	0.0699314	0.145576	one.sided	'35.1'	'not assigned.no ontology'
Root	at4g14240.1	zn.m0 /zn.m120	-0.848543	0.811289	0.875648	two.sided	'35.2'	'not assigned.unknown'
Root	at4g14300.1	zn.m0 /zn.m120		1	1	not.tested	'27.4'	'RNA.RNA binding'
Root	at4g14342.1	zn.m0 /zn.m120	Inf	1	1	not.tested	'27.1.1'	'RNA.processing.splicing'
Root	at4g14360.1	zn.m0 /zn.m120	0.625697	0.0242706	0.0619659	two.sided	'20.2.3'	'stress.abiotic.drought/salt'
Root	at4g14420.1	zn.m0 /zn.m120	0.182661	0.943932	0.96585	two.sided	'35.1'	'not assigned.no ontology'
Root	at4g14430.1	zn.m0 /zn.m120	#NAME?	1	1	not.tested	'11.9.4.3'	'lipid metabolism.lipid degradation.beta-oxidation.enoyl CoA hydratase'
Root	at4g14465.1	zn.m0 /zn.m120	0.0807037	1	1	not.tested	'35.1.7'	'not assigned.no ontology.AT hook motif-containing protein'
Root	at4g14570.1	zn.m0 /zn.m120	0.497127	0.779344	0.853008	two.sided	'29.5'	'protein.degradation'
Root	at4g14630.1	zn.m0 /zn.m120	-2.57529	0.0135933	0.0383484	two.sided	'20.2.99'	'stress.abiotic.unspecified'
Root	at4g14680.1	zn.m0 /zn.m120		1	1	not.tested	'14.1'	'S-assimilation.ATPS'
Root	at4g14710.5	zn.m0 /zn.m120	-1.81294	1	1	not.tested	'15.3'	'metal handling.regulation'
Root	at4g14716.1	zn.m0 /zn.m120		1	1	not.tested	'15.3'	'metal handling.regulation'
Root	at4g14800.2	zn.m0 /zn.m120	0.150844	0.365605	0.50542	two.sided	'29.5.11.20'	'protein.degradation.ubiquitin.proteasom'
Root	at4g14880.1	zn.m0 /zn.m120	-0.411463	0.147196	0.259186	two.sided	'13.1.5.3.1'	'amino acid metabolism.synthesis.serine-glycine-cysteine group.cysteine.OASTL'
Root	at4g14910.2	zn.m0 /zn.m120	1.77116	0.387516	0.526353	two.sided	'13.1.7.6'	'amino acid metabolism.synthesis.histidine.imidazoleglycerol-phosphate dehydratase'
Root	at4g14930.1	zn.m0 /zn.m120		1	1	not.tested	'26.13'	'misc.acid and other phosphatases'
Root	at4g14940.1	zn.m0 /zn.m120	Inf	1	1	not.tested	'26.7'	'misc.oxidases - copper, flavone etc'
Root	at4g15000.1	zn.m0 /zn.m120	-0.117594	0.779574	0.853192	two.sided	'29.2.1.2.2.27'	'protein.synthesis.ribosomal protein.eukaryotic.60S subunit.L27'
Root	at4g15093.1	zn.m0 /zn.m120	#NAME?	1	1	not.tested	'35.1'	'not assigned.no ontology'
Root	at4g15330.1	zn.m0 /zn.m120	1.34671	0.975903	0.985478	one.sided	'26.10'	'misc.cytochrome P450'
Root	at4g15360.1	zn.m0 /zn.m120	-1.82961	0.0897428	0.177072	two.sided	'26.10'	'misc.cytochrome P450'
Root	at4g15370.1	zn.m0 /zn.m120	-0.742308	0.709059	0.800707	one.sided	'16.1.5'	'secondary metabolism.isoprenoids.terpenoids'
Root	at4g15380.1	zn.m0 /zn.m120	-0.117665	0.290743	0.428695	two.sided	'26.10'	'misc.cytochrome P450'
Root	at4g15390.1	zn.m0 /zn.m120	-0.409411	0.310553	0.449739	two.sided	'35.1'	'not assigned.no ontology'
Root	at4g15393.2	zn.m0 /zn.m120	-0.0413613	0.155756	0.270327	two.sided	'26.10'	'misc.cytochrome P450'
Root	at4g15400.1	zn.m0 /zn.m120	-0.598837	0.509408	0.635939	two.sided	'35.1'	'not assigned.no ontology'
Root	at4g15410.1	zn.m0 /zn.m120		1	1	not.tested	'29.5'	'protein.degradation'
Root	at4g15500.1	zn.m0 /zn.m120		1	1	not.tested	'26.2'	'misc.UDP glucosyl and glucoronyl transferases'
Root	at4g15545.1	zn.m0 /zn.m120	-0.322427	0.570761	0.689135	two.sided	'35.2'	'not assigned.unknown'
Root	at4g15610.1	zn.m0 /zn.m120	-1.7729	0.999238	0.999584	two.sided	'35.1'	'not assigned.no ontology'
Root	at4g15640.1	zn.m0 /zn.m120	0.122874	0.346016	0.486092	two.sided	'35.2'	'not assigned.unknown'
Root	at4g15760.1	zn.m0 /zn.m120	#NAME?	1	1	not.tested	'26.7'	'misc.oxidases - copper, flavone etc'
Root	at4g15790.1	zn.m0 /zn.m120		1	1	not.tested	'35.2'	'not assigned.unknown'
Root	at4g15802.1	zn.m0 /zn.m120	0.286174	0.267602	0.403732	two.sided	'35.2'	'not assigned.unknown'
Root	at4g15900.1	zn.m0 /zn.m120	0.368042	0.351855	0.491931	two.sided	'30.1'	'signalling.in sugar and nutrient physiology'
Root	at4g15940.1	zn.m0 /zn.m120		1	1	not.tested	'13.2.6.2'	'amino acid metabolism.degradation.aromatic aa.tyrosine'
Root	at4g16060.1	zn.m0 /zn.m120		1	1	not.tested	'35.2'	'not assigned.unknown'
Root	at4g16120.1	zn.m0 /zn.m120	-0.683488	0.653337	0.757172	two.sided	'10.2.2'	'cell wall.cellulose synthesis.COBRA'
Root	at4g16130.1	zn.m0 /zn.m120	Inf	1	1	not.tested	'10.1.30.2'	'ell wall.precursor synthesis.sugar kinases.arabinose-1-kinase'
Root	at4g16143.1	zn.m0 /zn.m120	-0.195389	0.926822	0.954661	two.sided	'29.3.1'	'protein.targeting.nucleus'
Root	at4g16150.1	zn.m0 /zn.m120	-1.45473	0.876906	0.921324	two.sided	'27.3.39'	'RNA.regulation of transcription.AtSR Transcription Factor family'
Root	at4g16155.1	zn.m0 /zn.m120	0.313804	0.80433	0.870683	one.sided	'11.1.31'	'lipid metabolism.FA synthesis and FA elongation.pyruvate DH'
Root	at4g16180.2	zn.m0 /zn.m120	-1.05497	0.186276	0.309131	two.sided	'35.2'	'not assigned.unknown'
Root	at4g16190.1	zn.m0 /zn.m120	-0.194413	0.682915	0.780522	two.sided	'29.5.3'	'protein.degradation.cysteine protease'
Root	at4g16210.1	zn.m0 /zn.m120	-0.470676	0.282553	0.420068	two.sided	'11.9.4.4'	'lipid metabolism.lipid degradation.beta-oxidation.hydroxybutyryl CoA DH'
Root	at4g16260.1	zn.m0 /zn.m120	-1.7105	0.0156292	0.0430455	two.sided	'26.4.1'	'misc.beta 1,3 glucan hydrolases.glucan endo-1,3-beta-glucosidase'
Root	at4g16265.1	zn.m0 /zn.m120		1	1	not.tested	'27.2'	'RNA.transcription'
Root	at4g16340.1	zn.m0 /zn.m120	0.902725	0.740707	0.824816	two.sided	'31.1'	'cell.organisation'
Root	at4g16440.1	zn.m0 /zn.m120		1	1	not.tested	'33.99'	'development.unspecified'
Root	at4g16444.1	zn.m0 /zn.m120	-1.05632	0.266856	0.402924	two.sided	'35.2'	'not assigned.unknown'
Root	at4g16450.1	zn.m0 /zn.m120	0.604827	0.831462	0.889878	two.sided	'35.2'	'not assigned.unknown'
Root	at4g16500.1	zn.m0 /zn.m120	1.43117	0.538791	0.662004	two.sided	'29.5.3'	'protein.degradation.cysteine protease'
Root	at4g16570.1	zn.m0 /zn.m120	3.66477	6.38353e-05	0.000342445	two.sided	'26.6'	'misc.O-methyl transferases'
Root	at4g16660.1	zn.m0 /zn.m120	-1.15656	0.0107048	0.0314017	two.sided	'20.2.1'	'stress.abiotic.heat'
Root	at4g16695.1	zn.m0 /zn.m120	-1.04512	0.476921	0.60729	two.sided	'35.2'	'not assigned.unknown'
Root	at4g16720.1	zn.m0 /zn.m120	0.294686	0.119763	0.221402	two.sided	'29.2.1.2.2.15'	'protein.synthesis.ribosomal protein.eukaryotic.60S subunit.L15'
Root	at4g16760.1	zn.m0 /zn.m120	-2.64212	5.14851e-07	4.14144e-06	one.sided	'11.9.4.2'	'lipid metabolism.lipid degradation.beta-oxidation.acyl CoA DH'
Root	at4g16770.1	zn.m0 /zn.m120		1	1	not.tested	'17.6.1'	'hormone metabolism.gibberelin.synthesis-degradation'
Root	at4g16800.1	zn.m0 /zn.m120		1	1	not.tested	'11.9.4.3'	'lipid metabolism.lipid degradation.beta-oxidation.enoyl CoA hydratase'
Root	at4g16830.1	zn.m0 /zn.m120	-0.645156	0.376507	0.515786	two.sided	'27.4'	'RNA.RNA binding'
Root	at4g17010.1	zn.m0 /zn.m120	-0.0680533	0.718672	0.80812	two.sided	'35.2'	'not assigned.unknown'
Root	at4g17040.1	zn.m0 /zn.m120		1	1	not.tested	'29.5.5'	'protein.degradation.serine protease'
Root	at4g17050.1	zn.m0 /zn.m120	-1.78397	0.205496	0.332452	two.sided	'27.3.30'	'RNA.regulation of transcription.Trihelix, Triple-Helix transcription factor family'
Root	at4g17100.2	zn.m0 /zn.m120		1	1	not.tested	'29.5.5'	'protein.degradation.serine protease'
Root	at4g17140.3	zn.m0 /zn.m120	-0.225274	0.203592	0.330138	two.sided	'35.1.19'	'not assigned.no ontology.C2 domain-containing protein'
Root	at4g17170.1	zn.m0 /zn.m120	-0.0985849	0.598074	0.711964	two.sided	'30.5'	'signalling.G-proteins'
Root	at4g17190.1	zn.m0 /zn.m120		1	1	not.tested	'16.1.2.9'	'secondary metabolism.isoprenoids.mevalonate pathway.farnesyl pyrophosphate synthetase'
Root	at4g17260.1	zn.m0 /zn.m120	-1.44721	0.251936	0.38637	two.sided	'5.1'	'fermentation.LDH'
Root	at4g17270.1	zn.m0 /zn.m120	-1.93324	0.0576249	0.124875	two.sided	'35.1'	'not assigned.no ontology'
Root	at4g17280.1	zn.m0 /zn.m120	-0.890705	0.373455	0.51285	two.sided	'17.2.3'	'hormone metabolism.auxin.induced-regulated-responsive-activated'
Root	at4g17300.1	zn.m0 /zn.m120		1	1	not.tested	'29.1.22'	'protein.aa activation.asparagine-tRNA ligase'
Root	at4g17340.1	zn.m0 /zn.m120	-4.93617	0.544816	0.667183	two.sided	'34.19.2'	'transport.Major Intrinsic Proteins.TIP'
Root	at4g17430.1	zn.m0 /zn.m120	0.209717	1	1	not.tested	'35.1'	'not assigned.no ontology'
Root	at4g17510.1	zn.m0 /zn.m120		1	1	not.tested	'29.5'	'protein.degradation'
Root	at4g17520.1	zn.m0 /zn.m120	-1.16893	0.357664	0.497553	two.sided	'27.4'	'RNA.RNA binding'
Root	at4g17720.1	zn.m0 /zn.m120	-0.576031	0.421099	0.557832	two.sided	'27.4'	'RNA.RNA binding'
Root	at4g17770.1	zn.m0 /zn.m120	Inf	1	1	not.tested	'3.2.3'	'minor CHO metabolism.trehalose.potential TPS/TPP'
Root	at4g17830.2	zn.m0 /zn.m120	0.419227	0.441716	0.576478	one.sided	'29.5'	'protein.degradation'
Root	at4g17870.1	zn.m0 /zn.m120	Inf	1	1	not.tested	'35.2'	'not assigned.unknown'
Root	at4g18030.1	zn.m0 /zn.m120	0.482294	0.13883	0.247945	two.sided	'20.2.3'	'stress.abiotic.drought/salt'
Root	at4g18040.1	zn.m0 /zn.m120	#NAME?	1	1	not.tested	'29.2.3'	'protein.synthesis.initiation'
Root	at4g18060.1	zn.m0 /zn.m120	-0.205549	0.116797	0.217281	two.sided	'35.1'	'not assigned.no ontology'
Root	at4g18070.1	zn.m0 /zn.m120	-2.26332	0.226851	0.357674	two.sided	'35.2'	'not assigned.unknown'
Root	at4g18100.1	zn.m0 /zn.m120	-0.224704	0.340151	0.480168	two.sided	'29.2.1.2.2.32'	'protein.synthesis.ribosomal protein.eukaryotic.60S subunit.L32'
Root	at4g18230.1	zn.m0 /zn.m120	#NAME?	1	1	not.tested	'35.2'	'not assigned.unknown'
Root	at4g18250.1	zn.m0 /zn.m120	#NAME?	1	1	not.tested	'30.2.15'	'signalling.receptor kinases.thaumatin like'
Root	at4g18360.1	zn.m0 /zn.m120	-2.89922	0.0140658	0.0394503	two.sided	'1.2.2'	'PS.photorespiration.glycolate oxydase'
Root	at4g18430.1	zn.m0 /zn.m120	-0.0174558	0.690374	0.786268	two.sided	'30.5'	'signalling.G-proteins'
Root	at4g18440.1	zn.m0 /zn.m120		1	1	not.tested	'23.1.2.8'	'nucleotide metabolism.synthesis.purine.SAICAR lyase'
Root	at4g18480.1	zn.m0 /zn.m120		1	1	not.tested	'19.10'	'tetrapyrrole synthesis.magnesium chelatase'
Root	at4g18550.1	zn.m0 /zn.m120	1.65627	0.643639	0.749475	one.sided	'11.9.2.1'	'lipid metabolism.lipid degradation.lipases.triacylglycerol lipase'
Root	at4g18610.1	zn.m0 /zn.m120	2.53696	0.109162	0.206223	two.sided	'35.2'	'not assigned.unknown'
Root	at4g18670.1	zn.m0 /zn.m120	2.67569	0.002518	0.00906889	one.sided	'10.5.3'	'cell wall.cell wall proteins.LRR'
Root	at4g18760.1	zn.m0 /zn.m120	1.79818	0.198123	0.32355	two.sided	'35.1'	'not assigned.no ontology'
Root	at4g18800.1	zn.m0 /zn.m120	-0.367042	0.0753841	0.154389	two.sided	'30.5'	'signalling.G-proteins'
Root	at4g18840.1	zn.m0 /zn.m120		1	1	not.tested	'35.1.5'	'not assigned.no ontology.pentatricopeptide (PPR) repeat-containing protein'
Root	at4g18905.2	zn.m0 /zn.m120		1	1	not.tested	'35.1'	'not assigned.no ontology'
Root	at4g18930.1	zn.m0 /zn.m120	1.30094	0.00653061	0.020667	two.sided	'35.1'	'not assigned.no ontology'
Root	at4g18950.1	zn.m0 /zn.m120	-2.25871	0.00158958	0.00606894	two.sided	'31.1'	'cell.organisation'
Root	at4g19003.2	zn.m0 /zn.m120		1	1	not.tested	'29.3.4.3'	'protein.targeting.secretory pathway.vacuole'
Root	at4g19006.1	zn.m0 /zn.m120	-0.158042	0.762725	0.841138	two.sided	'29.5.11.20'	'protein.degradation.ubiquitin.proteasom'
Root	at4g19120.1	zn.m0 /zn.m120	1.07069	0.294188	0.432381	one.sided	'20.2.3'	'stress.abiotic.drought/salt'
Root	at4g19210.1	zn.m0 /zn.m120	0.406207	0.74938	0.831259	two.sided	'27.2'	'RNA.transcription'
Root	at4g19410.1	zn.m0 /zn.m120	1.59279	4.24464e-05	0.000236374	one.sided	'10.8.2'	'cell wall.pectin*esterases.acetyl esterase'
Root	at4g19640.1	zn.m0 /zn.m120	-0.60669	0.688972	0.785285	two.sided	'30.5'	'signalling.G-proteins'
Root	at4g19690.2	zn.m0 /zn.m120	0.304808	0.195644	0.320526	two.sided	'34.12'	'transport.metal'
Root	at4g19710.2	zn.m0 /zn.m120		1	1	not.tested	'13.1.3.6.1.10'	'amino acid metabolism.synthesis.aspartate family.misc.homoserine.bifunctional aspartate kinase/homoserine dehydrogenase'
Root	at4g19720.1	zn.m0 /zn.m120		1	1	not.tested	'20.1'	'stress.biotic'
Root	at4g19750.1	zn.m0 /zn.m120	Inf	1	1	not.tested	'20.1'	'stress.biotic'
Root	at4g19800.1	zn.m0 /zn.m120		1	1	not.tested	'20.1'	'stress.biotic'
Root	at4g19810.1	zn.m0 /zn.m120		1	1	not.tested	'20.1'	'stress.biotic'
Root	at4g19880.2	zn.m0 /zn.m120	-1.62155	0.00362058	0.0124212	two.sided	'26.9'	'misc.glutathione S transferases'
Root	at4g20020.1	zn.m0 /zn.m120	Inf	1	1	not.tested	'35.2'	'not assigned.unknown'
Root	at4g20110.2	zn.m0 /zn.m120	-0.303567	0.444533	0.579128	two.sided	'29.3.4.3'	'protein.targeting.secretory pathway.vacuole'
Root	at4g20150.1	zn.m0 /zn.m120	-0.883069	0.0176141	0.0476105	two.sided	'35.2'	'not assigned.unknown'
Root	at4g20210.1	zn.m0 /zn.m120	#NAME?	1	1	not.tested	'16.1.5'	'secondary metabolism.isoprenoids.terpenoids'
Root	at4g20230.1	zn.m0 /zn.m120		1	1	not.tested	'16.1.5'	'secondary metabolism.isoprenoids.terpenoids'
Root	at4g20260.4	zn.m0 /zn.m120	-0.808808	0.000360801	0.0016283	two.sided	'30.4'	'signalling.phosphinositides'
Root	at4g20360.1	zn.m0 /zn.m120	#NAME?	1	1	not.tested	'29.2.4'	'protein.synthesis.elongation'
Root	at4g20410.1	zn.m0 /zn.m120	-0.358344	0.385529	0.524474	one.sided	'29.3.4.99'	'protein.targeting.secretory pathway.unspecified'
Root	at4g20440.1	zn.m0 /zn.m120	0.290293	0.0627864	0.133704	two.sided	'27.1'	'RNA.processing'
Root	at4g20460.1	zn.m0 /zn.m120	-0.921348	0.180623	0.302108	two.sided	'10.1.9'	'cell wall.precursor synthesis.MUR4'
Root	at4g20720.1	zn.m0 /zn.m120		1	1	not.tested	'35.1'	'not assigned.no ontology'
Root	at4g20780.1	zn.m0 /zn.m120	-3.03111	0.0107177	0.0314301	two.sided	'30.3'	'signalling.calcium'
Root	at4g20830.1	zn.m0 /zn.m120	-1.14153	0.18524	0.307825	one.sided	'26.8'	'misc.nitrilases, *nitrile lyases, berberine bridge enzymes, reticuline oxidases, troponine reductases'
Root	at4g20840.1	zn.m0 /zn.m120		1	1	not.tested	'26.8'	'misc.nitrilases, *nitrile lyases, berberine bridge enzymes, reticuline oxidases, troponine reductases'
Root	at4g20850.1	zn.m0 /zn.m120	0.0520454	0.453006	0.586433	two.sided	'29.5.5'	'protein.degradation.serine protease'
Root	at4g20860.1	zn.m0 /zn.m120	-0.653494	0.748232	0.83046	one.sided	'26.8'	'misc.nitrilases, *nitrile lyases, berberine bridge enzymes, reticuline oxidases, troponine reductases'
Root	at4g20890.1	zn.m0 /zn.m120	-0.218833	0.991987	0.995346	two.sided	'31.1'	'cell.organisation'
Root	at4g20980.1	zn.m0 /zn.m120	0.465715	0.0917588	0.180101	two.sided	'29.2.3'	'protein.synthesis.initiation'
Root	at4g21100.1	zn.m0 /zn.m120		1	1	not.tested	'20.2.5'	'stress.abiotic.light'
Root	at4g21105.1	zn.m0 /zn.m120	-0.909225	0.916502	0.947992	two.sided	'35.2'	'not assigned.unknown'
Root	at4g21110.1	zn.m0 /zn.m120	1.48903	0.0597645	0.128536	two.sided	'35.1'	'not assigned.no ontology'
Root	at4g21150.1	zn.m0 /zn.m120	-0.139855	0.917281	0.948537	two.sided	'33.99'	'development.unspecified'
Root	at4g21160.1	zn.m0 /zn.m120	-4.54463	0.00686486	0.0215811	one.sided	'27.3.11'	'RNA.regulation of transcription.C2H2 zinc finger family'
Root	at4g21180.1	zn.m0 /zn.m120	-0.550273	0.287032	0.424774	two.sided	'20.2.1'	'stress.abiotic.heat'
Root	at4g21390.1	zn.m0 /zn.m120	-2.04275	0.0178529	0.048135	two.sided	'30.2.24'	'signalling.receptor kinases.S-locus glycoprotein like'
Root	at4g21410.1	zn.m0 /zn.m120	0.0384627	0.33285	0.472645	two.sided	'30.2.17'	'signalling.receptor kinases.DUF 26'
Root	at4g21450.3	zn.m0 /zn.m120	-0.0361823	0.506699	0.633416	two.sided	'31.4'	'cell.vesicle transport'
Root	at4g21470.1	zn.m0 /zn.m120		1	1	not.tested	'18.3'	'Co-factor and vitamine metabolism.riboflavin'
Root	at4g21540.1	zn.m0 /zn.m120	0.385833	0.631489	0.739566	one.sided	'11.8.1'	'lipid metabolism.'exotics' (steroids, squalene etc).sphingolipids'
Root	at4g21570.1	zn.m0 /zn.m120	-0.198524	0.4107	0.548451	one.sided	'35.2'	'not assigned.unknown'
Root	at4g21580.1	zn.m0 /zn.m120	#NAME?	1	1	not.tested	'26.1'	'misc.misc2'
Root	at4g21600.1	zn.m0 /zn.m120		1	1	not.tested	'28.1'	'DNA.synthesis/chromatin structure'
Root	at4g21660.2	zn.m0 /zn.m120	#NAME?	1	1	not.tested	'27.1.1'	'RNA.processing.splicing'
Root	at4g21710.1	zn.m0 /zn.m120	-0.857931	0.307589	0.446667	two.sided	'27.2'	'RNA.transcription'
Root	at4g21790.1	zn.m0 /zn.m120	-1.12985	0.29593	0.434214	two.sided	'27.3.99'	'RNA.regulation of transcription.unclassified'
Root	at4g21800.1	zn.m0 /zn.m120		1	1	not.tested	'31.2'	'cell.division'
Root	at4g21830.1	zn.m0 /zn.m120		1	1	not.tested	'20.2'	'stress.abiotic'
Root	at4g21850.1	zn.m0 /zn.m120		1	1	not.tested	'20.2'	'stress.abiotic'
Root	at4g21860.1	zn.m0 /zn.m120	2.40013	0.000446562	0.00196643	two.sided	'29.4'	'protein.postranslational modification'
Root	at4g21960.1	zn.m0 /zn.m120	0.559018	0.0737772	0.151832	two.sided	'26.12'	'misc.peroxidases'
Root	at4g21980.2	zn.m0 /zn.m120	#NAME?	1	1	not.tested	'29.5.2'	'protein.degradation.autophagy'
Root	at4g21990.1	zn.m0 /zn.m120	#NAME?	1	1	not.tested	'14.2'	'S-assimilation.APR'
Root	at4g22000.1	zn.m0 /zn.m120		1	1	not.tested	'35.2'	'not assigned.unknown'
Root	at4g22010.1	zn.m0 /zn.m120	1.45128	0.106388	0.202092	two.sided	'26.7'	'misc.oxidases - copper, flavone etc'
Root	at4g22120.1	zn.m0 /zn.m120	2.93979	1.02474e-06	7.81439e-06	two.sided	'20.2.3'	'stress.abiotic.drought/salt'
Root	at4g22150.1	zn.m0 /zn.m120		1	1	not.tested	'29.5'	'protein.degradation'
Root	at4g22220.1	zn.m0 /zn.m120		1	1	not.tested	'29.8'	'protein.assembly and cofactor ligation'
Root	at4g22300.1	zn.m0 /zn.m120		1	1	not.tested	'11.9.3.2'	'lipid metabolism.lipid degradation.lysophospholipases.carboxylesterase'
Root	at4g22305.1	zn.m0 /zn.m120	-0.772438	0.151525	0.264849	two.sided	'11.9.3.2'	'lipid metabolism.lipid degradation.lysophospholipases.carboxylesterase'
Root	at4g22310.1	zn.m0 /zn.m120	-0.214396	0.67927	0.777586	one.sided	'35.2'	'not assigned.unknown'
Root	at4g22330.1	zn.m0 /zn.m120	0.61236	0.951201	0.970319	two.sided	'11.8.1'	'lipid metabolism.'exotics' (steroids, squalene etc).sphingolipids'
Root	at4g22360.1	zn.m0 /zn.m120	-1.2669	0.142857	0.253473	two.sided	'35.1'	'not assigned.no ontology'
Root	at4g22530.1	zn.m0 /zn.m120		1	1	not.tested	'33.99'	'development.unspecified'
Root	at4g22670.1	zn.m0 /zn.m120	-0.105975	0.542906	0.665551	one.sided	'35.1.5'	'not assigned.no ontology.pentatricopeptide (PPR) repeat-containing protein'
Root	at4g22690.1	zn.m0 /zn.m120	-3.87369	0.0155721	0.042921	two.sided	'26.10'	'misc.cytochrome P450'
Root	at4g22710.1	zn.m0 /zn.m120	-3.86016	1.68628e-06	1.23797e-05	two.sided	'26.10'	'misc.cytochrome P450'
Root	at4g22720.1	zn.m0 /zn.m120		1	1	not.tested	'29.5'	'protein.degradation'
Root	at4g22750.2	zn.m0 /zn.m120	-1.60257	0.273337	0.410042	one.sided	'27.3.99'	'RNA.regulation of transcription.unclassified'
Root	at4g22810.1	zn.m0 /zn.m120	#NAME?	1	1	not.tested	'27.3.67'	'RNA.regulation of transcription.putative transcription regulator'
Root	at4g22930.1	zn.m0 /zn.m120		1	1	not.tested	'23.1.1.3'	'nucleotide metabolism.synthesis.pyrimidine.dihydroorotase'
Root	at4g23010.3	zn.m0 /zn.m120	0.372459	0.942642	0.965073	two.sided	'34.11'	'transport.NDP-sugars at the ER'
Root	at4g23100.1	zn.m0 /zn.m120	#NAME?	1	1	not.tested	'21.2.2'	'redox.ascorbate and glutathione.glutathione'
Root	at4g23180.1	zn.m0 /zn.m120	#NAME?	1	1	not.tested	'30.2.17'	'signalling.receptor kinases.DUF 26'
Root	at4g23190.1	zn.m0 /zn.m120	#NAME?	1	1	not.tested	'30.2.17'	'signalling.receptor kinases.DUF 26'
Root	at4g23250.1	zn.m0 /zn.m120	0.104088	0.0391113	0.0915815	two.sided	'30.2.17'	'signalling.receptor kinases.DUF 26'
Root	at4g23400.1	zn.m0 /zn.m120	-0.398063	0.0918126	0.180186	two.sided	'34.19.1'	'transport.Major Intrinsic Proteins.PIP'
Root	at4g23430.2	zn.m0 /zn.m120	-2.33315	0.00895544	0.0270361	two.sided	'26.22'	'misc.short chain dehydrogenase/reductase (SDR)'
Root	at4g23460.1	zn.m0 /zn.m120	-0.350817	0.267413	0.403565	two.sided	'31.4'	'cell.vesicle transport'
Root	at4g23470.1	zn.m0 /zn.m120	0.116742	0.633666	0.741447	one.sided	'35.1.41'	'not assigned.no ontology.hydroxyproline rich proteins'
Root	at4g23500.1	zn.m0 /zn.m120		1	1	not.tested	'10.6.3'	'cell wall.degradation.pectate lyases and polygalacturonases'
Root	at4g23510.1	zn.m0 /zn.m120	0.964686	0.256139	0.39099	two.sided	'20.1.7'	'stress.biotic.PR-proteins'
Root	at4g23570.3	zn.m0 /zn.m120		1	1	not.tested	'29.4'	'protein.postranslational modification'
Root	at4g23590.1	zn.m0 /zn.m120	Inf	1	1	not.tested	'16.1.3'	'secondary metabolism.isoprenoids.tocopherol biosynthesis'
Root	at4g23620.2	zn.m0 /zn.m120		1	1	not.tested	'29.2.1.1.3.2.35'	'protein.synthesis.ribosomal protein.prokaryotic.unknown organellar.50S subunit.L35'
Root	at4g23630.1	zn.m0 /zn.m120	-0.122242	0.957627	0.974393	one.sided	'20.1'	'stress.biotic'
Root	at4g23640.1	zn.m0 /zn.m120	-0.0982654	0.9551	0.972808	two.sided	'34.15'	'transport.potassium'
Root	at4g23650.1	zn.m0 /zn.m120	-0.898187	0.159131	0.274605	two.sided	'30.3'	'signalling.calcium'
Root	at4g23670.1	zn.m0 /zn.m120	3.65385	0.0590103	0.127224	two.sided	'20.2.99'	'stress.abiotic.unspecified'
Root	at4g23680.1	zn.m0 /zn.m120		1	1	not.tested	'20.2.99'	'stress.abiotic.unspecified'
Root	at4g23690.1	zn.m0 /zn.m120	-1.14226	0.450161	0.583964	one.sided	'20.1.7'	'stress.biotic.PR-proteins'
Root	at4g23700.1	zn.m0 /zn.m120	#NAME?	1	1	not.tested	'34.12'	'transport.metal'
Root	at4g23710.1	zn.m0 /zn.m120	-0.397568	0.042327	0.0975541	two.sided	'34.1'	'transport.p- and v-ATPases'
Root	at4g23730.1	zn.m0 /zn.m120		1	1	not.tested	'3.5'	'minor CHO metabolism.others'
Root	at4g23850.1	zn.m0 /zn.m120	-1.29221	2.08495e-08	2.12466e-07	two.sided	'11.1.9'	'lipid metabolism.FA synthesis and FA elongation.long chain fatty acid CoA ligase'
Root	at4g24100.1	zn.m0 /zn.m120	1.44937	0.604662	0.717326	two.sided	'29.4'	'protein.postranslational modification'
Root	at4g24130.1	zn.m0 /zn.m120	#NAME?	1	1	not.tested	'35.2'	'not assigned.unknown'
Root	at4g24160.1	zn.m0 /zn.m120	-2.09722	0.00659046	0.0208333	two.sided	'35.1'	'not assigned.no ontology'
Root	at4g24190.1	zn.m0 /zn.m120	-0.642333	2.11164e-05	0.000125205	two.sided	'20.2.1'	'stress.abiotic.heat'
Root	at4g24220.1	zn.m0 /zn.m120	-0.498445	0.789166	0.86025	two.sided	'33.99'	'development.unspecified'
Root	at4g24270.2	zn.m0 /zn.m120	#NAME?	1	1	not.tested	'27.4'	'RNA.RNA binding'
Root	at4g24280.1	zn.m0 /zn.m120	0.801024	0.00181736	0.00682647	two.sided	'20.2.1'	'stress.abiotic.heat'
Root	at4g24290.2	zn.m0 /zn.m120	-1.49016	0.362608	0.5024	two.sided	'35.2'	'not assigned.unknown'
Root	at4g24310.1	zn.m0 /zn.m120	-1.99495	0.0163035	0.0446275	two.sided	'35.2'	'not assigned.unknown'
Root	at4g24330.1	zn.m0 /zn.m120	-0.116353	0.341662	0.481759	one.sided	'35.2'	'not assigned.unknown'
Root	at4g24340.1	zn.m0 /zn.m120	1.15304	0.00100359	0.00403693	two.sided	'35.1'	'not assigned.no ontology'
Root	at4g24400.1	zn.m0 /zn.m120	1.29412	0.80078	0.868275	two.sided	'29.4'	'protein.postranslational modification'
Root	at4g24490.1	zn.m0 /zn.m120		1	1	not.tested	'16.1.1'	'secondary metabolism.isoprenoids.non-mevalonate pathway'
Root	at4g24520.1	zn.m0 /zn.m120	-0.629132	0.0023402	0.00851001	one.sided	'26.10'	'misc.cytochrome P450'
Root	at4g24550.2	zn.m0 /zn.m120	-0.462839	0.252825	0.387312	one.sided	'29.3.4.99'	'protein.targeting.secretory pathway.unspecified'
Root	at4g24620.1	zn.m0 /zn.m120	-1.95568	0.389186	0.528017	two.sided	'4.2.3'	'glycolysis.plastid branch.glucose-6-phosphate isomerase'
Root	at4g24670.1	zn.m0 /zn.m120	0.483577	0.808236	0.873389	one.sided	'16.5.99.1'	'secondary metabolism.sulfur-containing.misc.alliinase'
Root	at4g24770.1	zn.m0 /zn.m120		1	1	not.tested	'27.4'	'RNA.RNA binding'
Root	at4g24800.1	zn.m0 /zn.m120	-1.04878	0.0192328	0.0511764	two.sided	'35.1'	'not assigned.no ontology'
Root	at4g24820.1	zn.m0 /zn.m120	0.0839531	0.311876	0.451179	one.sided	'29.5.11.20'	'protein.degradation.ubiquitin.proteasom'
Root	at4g24830.1	zn.m0 /zn.m120	Inf	1	1	not.tested	'13.1.2.3.22'	'amino acid metabolism.synthesis.glutamate family.arginine.arginosuccinate synthase'
Root	at4g24840.1	zn.m0 /zn.m120	-0.829996	0.18047	0.301926	two.sided	'35.2'	'not assigned.unknown'
Root	at4g24920.1	zn.m0 /zn.m120	0.422054	0.252409	0.386842	two.sided	'29.3.4.99'	'protein.targeting.secretory pathway.unspecified'
Root	at4g24940.1	zn.m0 /zn.m120		1	1	not.tested	'29.5.11.2'	'protein.degradation.ubiquitin.E1'
Root	at4g24990.1	zn.m0 /zn.m120	-0.541452	0.0517649	0.114677	two.sided	'29.5.11.1'	'protein.degradation.ubiquitin.ubiquitin'
Root	at4g25090.1	zn.m0 /zn.m120	1.69517	0.380084	0.519296	one.sided	'20.1.1'	'stress.biotic.respiratory burst'
Root	at4g25100.1	zn.m0 /zn.m120		1	1	not.tested	'21.6'	'redox.dismutases and catalases'
Root	at4g25130.1	zn.m0 /zn.m120		1	1	not.tested	'29.4'	'protein.postranslational modification'
Root	at4g25210.1	zn.m0 /zn.m120	0.130738	0.835882	0.892946	two.sided	'27.3.49'	'RNA.regulation of transcription.GeBP like'
Root	at4g25240.1	zn.m0 /zn.m120	-0.566269	0.410671	0.548426	two.sided	'26.7'	'misc.oxidases - copper, flavone etc'
Root	at4g25280.1	zn.m0 /zn.m120		1	1	not.tested	'23.4.3'	'nucleotide metabolism.phosphotransfer and pyrophosphatases.uridylate kinase'
Root	at4g25310.1	zn.m0 /zn.m120	0.490093	0.435096	0.570522	two.sided	'16.8.4'	'secondary metabolism.flavonoids.flavonols'
Root	at4g25340.1	zn.m0 /zn.m120		1	1	not.tested	'29.6'	'protein.folding'
Root	at4g25370.1	zn.m0 /zn.m120		1	1	not.tested	'29.3.99'	'protein.targeting.unknown'
Root	at4g25450.1	zn.m0 /zn.m120	0.341681	0.784493	0.856745	two.sided	'34.16'	'transport.ABC transporters and multidrug resistance systems'
Root	at4g25550.1	zn.m0 /zn.m120	1.11521	0.0564402	0.122865	one.sided	'27.1.3.13'	'RNA.processing.3' end processing.CFIm25'
Root	at4g25570.1	zn.m0 /zn.m120	-0.157492	0.314796	0.454214	two.sided	'21.2'	'redox.ascorbate and glutathione'
Root	at4g25650.2	zn.m0 /zn.m120	1.43957	0.182469	0.304385	two.sided	'26.30'	'misc. other Ferredoxins and Rieske domain'
Root	at4g25740.1	zn.m0 /zn.m120	-0.219954	0.52058	0.645859	two.sided	'29.2.1.2.1.10'	'protein.synthesis.ribosomal protein.eukaryotic.40S subunit.S10'
Root	at4g25840.1	zn.m0 /zn.m120		1	1	not.tested	'12.2.99'	'N-metabolism.ammonia metabolism.unspecified'
Root	at4g25870.1	zn.m0 /zn.m120	1.17253	0.508204	0.634738	two.sided	'35.2'	'not assigned.unknown'
Root	at4g25890.1	zn.m0 /zn.m120	0.284998	0.896874	0.935066	two.sided	'29.2.1.2.2.83'	'protein.synthesis.ribosomal protein.eukaryotic.60S subunit.P3'
Root	at4g25900.1	zn.m0 /zn.m120	-0.484679	0.237306	0.369782	one.sided	'3.5'	'minor CHO metabolism.others'
Root	at4g25970.1	zn.m0 /zn.m120	0.527167	0.457275	0.590182	one.sided	'11.3.8'	'lipid metabolism.Phospholipid synthesis.phosphatidylserine decarboxylase'
Root	at4g26010.1	zn.m0 /zn.m120	1.36745	0.00149791	0.00575691	two.sided	'26.12'	'misc.peroxidases'
Root	at4g26090.1	zn.m0 /zn.m120	#NAME?	1	1	not.tested	'20.1'	'stress.biotic'
Root	at4g26110.1	zn.m0 /zn.m120	0.0831893	0.803907	0.870343	two.sided	'28.1'	'DNA.synthesis/chromatin structure'
Root	at4g26130.1	zn.m0 /zn.m120		1	1	not.tested	'35.2'	'not assigned.unknown'
Root	at4g26220.1	zn.m0 /zn.m120	#NAME?	1	1	not.tested	'16.2.1.6'	'secondary metabolism.phenylpropanoids.lignin biosynthesis.CCoAOMT'
Root	at4g26300.1	zn.m0 /zn.m120	0.546051	0.495821	0.623685	two.sided	'29.1.19'	'protein.aa activation.arginine-tRNA ligase'
Root	at4g26410.1	zn.m0 /zn.m120	-0.323899	0.662877	0.764746	two.sided	'35.2'	'not assigned.unknown'
Root	at4g26470.1	zn.m0 /zn.m120	#NAME?	1	1	not.tested	'29.4'	'protein.postranslational modification'
Root	at4g26500.1	zn.m0 /zn.m120		1	1	not.tested	'18.7'	'Co-factor and vitamine metabolism.iron-sulphur clusters'
Root	at4g26550.1	zn.m0 /zn.m120	-0.614616	0.997353	0.998599	two.sided	'35.2'	'not assigned.unknown'
Root	at4g26570.2	zn.m0 /zn.m120	0.417123	0.711188	0.80223	two.sided	'30.3'	'signalling.calcium'
Root	at4g26620.1	zn.m0 /zn.m120	Inf	1	1	not.tested	'2.2.1.99'	'major CHO metabolism.degradation.sucrose.misc'
Root	at4g26630.1	zn.m0 /zn.m120	0.319379	0.179634	0.300862	two.sided	'35.2'	'not assigned.unknown'
Root	at4g26650.1	zn.m0 /zn.m120	Inf	1	1	not.tested	'27.4'	'RNA.RNA binding'
Root	at4g26670.1	zn.m0 /zn.m120	-0.51725	0.456009	0.589109	two.sided	'29.3.2'	'protein.targeting.mitochondria'
Root	at4g26690.1	zn.m0 /zn.m120	-0.155161	0.438619	0.573725	two.sided	'11.9.3.3'	'lipid metabolism.lipid degradation.lysophospholipases.glycerophosphodiester phosphodiesterase'
Root	at4g26720.1	zn.m0 /zn.m120		1	1	not.tested	'29.4'	'protein.postranslational modification'
Root	at4g26750.1	zn.m0 /zn.m120		1	1	not.tested	'35.1.41'	'not assigned.no ontology.hydroxyproline rich proteins'
Root	at4g26760.1	zn.m0 /zn.m120		1	1	not.tested	'31.1'	'cell.organisation'
Root	at4g26780.1	zn.m0 /zn.m120		1	1	not.tested	'29.6'	'protein.folding'
Root	at4g26840.1	zn.m0 /zn.m120		1	1	not.tested	'29.5.11.1'	'protein.degradation.ubiquitin.ubiquitin'
Root	at4g26870.1	zn.m0 /zn.m120	1.33938	0.116168	0.216362	two.sided	'29.1.12'	'protein.aa activation.aspartate-tRNA ligase'
Root	at4g26900.1	zn.m0 /zn.m120		1	1	not.tested	'13.1.7.4'	'amino acid metabolism.synthesis.histidine.N'-5'-phosphoribosyl-formimino-5-aminoimidazole-4-carboxamide ribonucleotide isomerase'
Root	at4g26910.1	zn.m0 /zn.m120	0.242665	0.746623	0.829259	two.sided	'35.1'	'not assigned.no ontology'
Root	at4g26970.1	zn.m0 /zn.m120	-0.375455	0.76316	0.841455	two.sided	'8.1.3'	'TCA / org transformation.TCA.aconitase'
Root	at4g27000.1	zn.m0 /zn.m120	-2.10138	0.126793	0.231281	two.sided	'27.3.99'	'RNA.regulation of transcription.unclassified'
Root	at4g27070.1	zn.m0 /zn.m120	#NAME?	1	1	not.tested	'13.1.6.5.5'	'amino acid metabolism.synthesis.aromatic aa.tryptophan.tryptophan synthase'
Root	at4g27080.2	zn.m0 /zn.m120	0.0117481	0.477845	0.608055	one.sided	'21.1.1'	'redox.thioredoxin.PDIL'
Root	at4g27090.1	zn.m0 /zn.m120	0.0372209	0.895319	0.933898	two.sided	'29.2.1.2.2.14'	'protein.synthesis.ribosomal protein.eukaryotic.60S subunit.L14'
Root	at4g27180.1	zn.m0 /zn.m120		1	1	not.tested	'31.1'	'cell.organisation'
Root	at4g27270.1	zn.m0 /zn.m120	-0.00165952	0.208571	0.336083	two.sided	'11.8'	'lipid metabolism.'exotics'(steroids, squalene etc)'
Root	at4g27320.1	zn.m0 /zn.m120	-1.16885	0.767454	0.844533	two.sided	'20.2.99'	'stress.abiotic.unspecified'
Root	at4g27450.1	zn.m0 /zn.m120	0.325259	0.731627	0.818206	two.sided	'17.2.3'	'hormone metabolism.auxin.induced-regulated-responsive-activated'
Root	at4g27500.1	zn.m0 /zn.m120	-1.30174	0.0614973	0.131515	two.sided	'35.2'	'not assigned.unknown'
Root	at4g27520.1	zn.m0 /zn.m120	0.950827	0.0465845	0.105419	two.sided	'26.19'	'misc.plastocyanin-like'
Root	at4g27560.1	zn.m0 /zn.m120		1	1	not.tested	'26.2'	'misc.UDP glucosyl and glucoronyl transferases'
Root	at4g27585.1	zn.m0 /zn.m120	-0.296732	0.911475	0.944688	two.sided	'35.1'	'not assigned.no ontology'
Root	at4g27640.1	zn.m0 /zn.m120	-2.21909	0.0555105	0.121234	two.sided	'29.3.1'	'protein.targeting.nucleus'
Root	at4g27690.1	zn.m0 /zn.m120	0.339486	0.568296	0.687103	two.sided	'29.3.4.3'	'protein.targeting.secretory pathway.vacuole'
Root	at4g27720.1	zn.m0 /zn.m120	0.854371	0.0855529	0.170518	two.sided	'35.2'	'not assigned.unknown'
Root	at4g27740.1	zn.m0 /zn.m120	-0.547969	0.250387	0.384701	two.sided	'35.1'	'not assigned.no ontology'
Root	at4g27760.1	zn.m0 /zn.m120	#NAME?	1	1	not.tested	'33.99'	'development.unspecified'
Root	at4g27860.1	zn.m0 /zn.m120	0.00200446	0.956807	0.973853	two.sided	'35.1'	'not assigned.no ontology'
Root	at4g27870.1	zn.m0 /zn.m120	-2.17941	0.0528394	0.11653	two.sided	'35.1'	'not assigned.no ontology'
Root	at4g27960.2	zn.m0 /zn.m120	-1.43415	0.179306	0.300493	two.sided	'29.5.11.3'	'protein.degradation.ubiquitin.E2'
Root	at4g28050.1	zn.m0 /zn.m120	Inf	1	1	not.tested	'33.99'	'development.unspecified'
Root	at4g28220.1	zn.m0 /zn.m120	0.130657	0.23654	0.368916	two.sided	'9.2.1.2'	'mitochondrial electron transport / ATP synthesis.NADH-DH.type II.external'
Root	at4g28230.1	zn.m0 /zn.m120	-2.30711	0.0117924	0.0340807	one.sided	'35.2'	'not assigned.unknown'
Root	at4g28250.1	zn.m0 /zn.m120	2.52354	0.2916	0.429595	two.sided	'10.7'	'cell wall.modification'
Root	at4g28300.1	zn.m0 /zn.m120	0.361711	1	1	not.tested	'10.5.4'	'cell wall.cell wall proteins.HRGP'
Root	at4g28360.1	zn.m0 /zn.m120	0.950305	0.576837	0.694166	two.sided	'29.2.1.1.1.2.22'	'protein.synthesis.ribosomal protein.prokaryotic.chloroplast.50S subunit.L22'
Root	at4g28390.1	zn.m0 /zn.m120	-1.63938	0.0684497	0.143153	two.sided	'34.9'	'transport.metabolite transporters at the mitochondrial membrane'
Root	at4g28400.1	zn.m0 /zn.m120	-0.916709	1	1	not.tested	'29.4'	'protein.postranslational modification'
Root	at4g28410.1	zn.m0 /zn.m120	2.87345	0.0714706	0.14808	two.sided	'13.2.6.2'	'amino acid metabolism.degradation.aromatic aa.tyrosine'
Root	at4g28440.1	zn.m0 /zn.m120	-2.04074	0.631163	0.739297	two.sided	'28.99'	'DNA.unspecified'
Root	at4g28470.1	zn.m0 /zn.m120	0.296859	0.997316	0.998588	two.sided	'29.5.11.20'	'protein.degradation.ubiquitin.proteasom'
Root	at4g28480.1	zn.m0 /zn.m120	0.2859	0.789823	0.860728	two.sided	'20.2.1'	'stress.abiotic.heat'
Root	at4g28510.1	zn.m0 /zn.m120	-0.294403	0.791909	0.862164	two.sided	'9.1.1'	'mitochondrial electron transport / ATP synthesis.NADH-DH.complex I'
Root	at4g28570.1	zn.m0 /zn.m120	-0.855432	0.120061	0.221799	two.sided	'35.1'	'not assigned.no ontology'
Root	at4g28600.1	zn.m0 /zn.m120	#NAME?	1	1	not.tested	'30.3'	'signalling.calcium'
Root	at4g28710.1	zn.m0 /zn.m120	0.0774139	0.0618288	0.132064	two.sided	'31.1'	'cell.organisation'
Root	at4g28770.2	zn.m0 /zn.m120	-0.421556	0.0827908	0.166174	two.sided	'35.2'	'not assigned.unknown'
Root	at4g28850.1	zn.m0 /zn.m120	Inf	1	1	not.tested	'10.7'	'cell wall.modification'
Root	at4g28880.1	zn.m0 /zn.m120	-0.540644	0.101716	0.195155	one.sided	'29.4'	'protein.postranslational modification'
Root	at4g28940.1	zn.m0 /zn.m120		1	1	not.tested	'35.1'	'not assigned.no ontology'
Root	at4g28980.2	zn.m0 /zn.m120		1	1	not.tested	'31.3'	'cell.cycle'
Root	at4g29010.1	zn.m0 /zn.m120	-0.707099	0.506854	0.633522	two.sided	'11.9.4.9'	'lipid metabolism.lipid degradation.beta-oxidation.multifunctional'
Root	at4g29040.1	zn.m0 /zn.m120	0.368067	0.236844	0.369248	two.sided	'29.5.11.20'	'protein.degradation.ubiquitin.proteasom'
Root	at4g29120.1	zn.m0 /zn.m120		1	1	not.tested	'7.1.3'	'OPP.oxidative PP.6-phosphogluconate dehydrogenase'
Root	at4g29130.1	zn.m0 /zn.m120	-0.109666	0.909192	0.943106	two.sided	'2.2.1.4'	'major CHO metabolism.degradation.sucrose.hexokinase'
Root	at4g29160.1	zn.m0 /zn.m120	-1.39471	0.0261696	0.065943	two.sided	'27.3.71'	'RNA.regulation of transcription.SNF7'
Root	at4g29210.1	zn.m0 /zn.m120		1	1	not.tested	'21.2.2'	'redox.ascorbate and glutathione.glutathione'
Root	at4g29220.1	zn.m0 /zn.m120		1	1	not.tested	'4.2.4'	'glycolysis.plastid branch.phosphofructokinase (PFK)'
Root	at4g29260.1	zn.m0 /zn.m120		1	1	not.tested	'26.13'	'misc.acid and other phosphatases'
Root	at4g29270.1	zn.m0 /zn.m120	Inf	1	1	not.tested	'26.13'	'misc.acid and other phosphatases'
Root	at4g29330.1	zn.m0 /zn.m120	-1.54391	0.0406776	0.0944872	two.sided	'29.5'	'protein.degradation'
Root	at4g29350.1	zn.m0 /zn.m120	-0.131459	0.630898	0.739123	two.sided	'31.1'	'cell.organisation'
Root	at4g29410.1	zn.m0 /zn.m120	-0.389336	0.378668	0.517888	two.sided	'29.2.1.2.2.28'	'protein.synthesis.ribosomal protein.eukaryotic.60S subunit.L28'
Root	at4g29430.1	zn.m0 /zn.m120	0.400415	0.482393	0.611999	two.sided	'29.2.1.2.1.515'	'protein.synthesis.ribosomal protein.eukaryotic.40S subunit.S15A'
Root	at4g29480.1	zn.m0 /zn.m120	-0.220201	0.681281	0.779179	two.sided	'9.9'	'mitochondrial electron transport / ATP synthesis.F1-ATPase'
Root	at4g29490.1	zn.m0 /zn.m120	1.27287	0.228473	0.359522	two.sided	'29.5'	'protein.degradation'
Root	at4g29510.1	zn.m0 /zn.m120		1	1	not.tested	'26.6'	'misc.O-methyl transferases'
Root	at4g29520.1	zn.m0 /zn.m120	-0.117561	0.85926	0.909224	two.sided	'35.2'	'not assigned.unknown'
Root	at4g29610.1	zn.m0 /zn.m120		1	1	not.tested	'23.2'	'nucleotide metabolism.degradation'
Root	at4g29680.1	zn.m0 /zn.m120	-0.0738154	0.524194	0.64904	two.sided	'23.4.99'	'nucleotide metabolism.phosphotransfer and pyrophosphatases.misc'
Root	at4g29690.1	zn.m0 /zn.m120	0.394707	1	1	not.tested	'23.4.99'	'nucleotide metabolism.phosphotransfer and pyrophosphatases.misc'
Root	at4g29700.1	zn.m0 /zn.m120	#NAME?	1	1	not.tested	'23.4.99'	'nucleotide metabolism.phosphotransfer and pyrophosphatases.misc'
Root	at4g29720.1	zn.m0 /zn.m120		1	1	not.tested	'26.7'	'misc.oxidases - copper, flavone etc'
Root	at4g29810.2	zn.m0 /zn.m120	-4.2601	0.00157758	0.00602821	two.sided	'29.4.1'	'protein.postranslational modification.kinase'
Root	at4g29830.1	zn.m0 /zn.m120	-1.10205	0.648581	0.753306	two.sided	'30.5'	'signalling.G-proteins'
