## Supplementary material for "Resolution of the proteome, transcript and ionome dynamics upon Zn re-supply in Zn-deficient Arabidopsis": Data S5 (part 2 of 3)

### Sheet: Protein Ratios (continued)
Data S5. Protein ratios and multiple testing correction for root and shoot. Data for protein level comparison of consecutive time-points and Zn deficiency and each time point (Fig. S4) are presented for shoots (sheet 2) and roots (sheet 3). Ratios were computed by cRacker (Zauber and Schulze, 2012), log 2 transformed and listed as the output of the Volcano plot function. MapMan bin codes and bin names have been added for clarity. In the sample column, sample names are listed using the following nomenclature: l- shoot i.e. leaf (missing in the root samples); Zn- Zinc experiment, m/s- membrane /soluble fraction, numbers/full - minutes after Zn re-supply or Zn sufficient control. Included comparisons: m0/m10, m0/m30, m0/m120, m0/m120, m0/m480, m0/mfull, m10/m30, m30/m120, m120/m480, m480/mfull, s0/s10, s0/s30, s0/s120, s0/s120, s0/s480, s0/sfull, s10/s30, s30/s120, s120/s480, s480/sfull
Root	at4g29840.1	zn.m0 /zn.m120	Inf	1	1	not.tested	'13.1.3.2.1'	'amino acid metabolism.synthesis.aspartate family.threonine.threonine synthase'
Root	at4g29900.1	zn.m0 /zn.m120	-0.786973	0.0719568	0.148856	one.sided	'30.3'	'signalling.calcium'
Root	at4g30000.2	zn.m0 /zn.m120		1	1	not.tested	'25.3'	'C1-metabolism.dihydropteridine diphosphokinase'
Root	at4g30010.1	zn.m0 /zn.m120	0.0615555	0.918308	0.949154	two.sided	'35.2'	'not assigned.unknown'
Root	at4g30020.1	zn.m0 /zn.m120	Inf	1	1	not.tested	'29.5.1'	'protein.degradation.subtilases'
Root	at4g30060.1	zn.m0 /zn.m120	-2.22319	0.0402529	0.0936893	two.sided	'35.2'	'not assigned.unknown'
Root	at4g30110.1	zn.m0 /zn.m120	1.83609	0.0997337	0.192152	two.sided	'34.12'	'transport.metal'
Root	at4g30140.1	zn.m0 /zn.m120	0.184937	0.698808	0.792639	two.sided	'26.28'	'misc.GDSL-motif lipase'
Root	at4g30160.2	zn.m0 /zn.m120	-0.836055	0.163246	0.279966	two.sided	'31.1'	'cell.organisation'
Root	at4g30170.1	zn.m0 /zn.m120	1.42549	1.59287e-08	1.65373e-07	two.sided	'26.12'	'misc.peroxidases'
Root	at4g30190.2	zn.m0 /zn.m120	0.26117	0.449814	0.583666	two.sided	'34.1.2'	'transport.p- and v-ATPases.H+-exporting ATPase'
Root	at4g30210.1	zn.m0 /zn.m120	-3.8108	0.00138749	0.00538177	two.sided	'26.10'	'misc.cytochrome P450'
Root	at4g30260.1	zn.m0 /zn.m120	-0.103899	0.502818	0.629934	two.sided	'35.1'	'not assigned.no ontology'
Root	at4g30280.1	zn.m0 /zn.m120	1.53087	0.0484967	0.10888	two.sided	'10.7'	'cell wall.modification'
Root	at4g30290.1	zn.m0 /zn.m120	Inf	1	1	not.tested	'10.7'	'cell wall.modification'
Root	at4g30310.2	zn.m0 /zn.m120	#NAME?	1	1	not.tested	'3.3'	'minor CHO metabolism.sugar alcohols'
Root	at4g30340.1	zn.m0 /zn.m120	-2.08198	0.0968945	0.187844	two.sided	'11.3.5'	'lipid metabolism.Phospholipid synthesis.diacylglycerol kinase'
Root	at4g30440.1	zn.m0 /zn.m120	Inf	1	1	not.tested	'10.1.6'	'cell wall.precursor synthesis.GAE'
Root	at4g30480.2	zn.m0 /zn.m120		1	1	not.tested	'35.1.27'	'not assigned.no ontology.tetratricopeptide repeat (TPR)'
Root	at4g30530.1	zn.m0 /zn.m120	-4.17674	0.00847045	0.025804	two.sided	'23.1.99'	'nucleotide metabolism.synthesis.unspecified'
Root	at4g30550.1	zn.m0 /zn.m120		1	1	not.tested	'23.1.99'	'nucleotide metabolism.synthesis.unspecified'
Root	at4g30600.1	zn.m0 /zn.m120	-0.887396	0.0878617	0.174132	two.sided	'29.3.4.99'	'protein.targeting.secretory pathway.unspecified'
Root	at4g30610.1	zn.m0 /zn.m120	Inf	1	1	not.tested	'17.3.2.99'	'hormone metabolism.brassinosteroid.signal transduction.other'
Root	at4g30800.1	zn.m0 /zn.m120	0.326278	0.378769	0.517998	one.sided	'29.2.1.2.1.11'	'protein.synthesis.ribosomal protein.eukaryotic.40S subunit.S11'
Root	at4g30810.1	zn.m0 /zn.m120		1	1	not.tested	'29.5.5'	'protein.degradation.serine protease'
Root	at4g30890.1	zn.m0 /zn.m120		1	1	not.tested	'29.5.11.5'	'protein.degradation.ubiquitin.ubiquitin protease'
Root	at4g30900.1	zn.m0 /zn.m120	#NAME?	1	1	not.tested	'35.2'	'not assigned.unknown'
Root	at4g30920.1	zn.m0 /zn.m120		1	1	not.tested	'29.5'	'protein.degradation'
Root	at4g30930.1	zn.m0 /zn.m120	0.0633339	0.26115	0.396595	one.sided	'29.2.1.1.1.2.21'	'protein.synthesis.ribosomal protein.prokaryotic.chloroplast.50S subunit.L21'
Root	at4g30996.1	zn.m0 /zn.m120	1.30528	0.370417	0.509965	two.sided	'35.2'	'not assigned.unknown'
Root	at4g31080.2	zn.m0 /zn.m120	#NAME?	1	1	not.tested	'35.2'	'not assigned.unknown'
Root	at4g31100.1	zn.m0 /zn.m120	2.25419	0.0227655	0.0587764	two.sided	'30.2.25'	'signalling.receptor kinases.wall associated kinase'
Root	at4g31120.1	zn.m0 /zn.m120	-2.9469	0.0270357	0.0677137	two.sided	'25'	'C1-metabolism'
Root	at4g31130.1	zn.m0 /zn.m120	-0.682879	0.226782	0.357596	two.sided	'35.2'	'not assigned.unknown'
Root	at4g31140.1	zn.m0 /zn.m120	-0.441057	0.793529	0.863259	two.sided	'26.4'	'misc.beta 1,3 glucan hydrolases'
Root	at4g31160.1	zn.m0 /zn.m120		1	1	not.tested	'35.2'	'not assigned.unknown'
Root	at4g31170.1	zn.m0 /zn.m120	-0.680653	0.571042	0.689372	two.sided	'29.4'	'protein.postranslational modification'
Root	at4g31180.1	zn.m0 /zn.m120	0.779074	0.0124964	0.0357675	one.sided	'29.1.12'	'protein.aa activation.aspartate-tRNA ligase'
Root	at4g31200.2	zn.m0 /zn.m120	1.03013	0.94523	0.966717	two.sided	'27.1'	'RNA.processing'
Root	at4g31300.2	zn.m0 /zn.m120	-0.316381	0.557808	0.678192	two.sided	'29.5.11.20'	'protein.degradation.ubiquitin.proteasom'
Root	at4g31310.1	zn.m0 /zn.m120		1	1	not.tested	'20.1'	'stress.biotic'
Root	at4g31340.1	zn.m0 /zn.m120	-0.789524	0.00685892	0.0215669	two.sided	'31.1'	'cell.organisation'
Root	at4g31420.2	zn.m0 /zn.m120		1	1	not.tested	'27.3.11'	'RNA.regulation of transcription.C2H2 zinc finger family'
Root	at4g31480.1	zn.m0 /zn.m120	-0.37448	0.0446415	0.101857	one.sided	'31.4'	'cell.vesicle transport'
Root	at4g31490.1	zn.m0 /zn.m120	-0.858168	0.60312	0.716074	two.sided	'31.4'	'cell.vesicle transport'
Root	at4g31500.1	zn.m0 /zn.m120	-1.84011	1.03783e-13	2.3208e-12	two.sided	'16.5.1.1.4.1'	'secondary metabolism.sulfur-containing.glucosinolates.synthesis.shared.CYP83B1 phenylacetaldoxime monooxygenase'
Root	at4g31570.1	zn.m0 /zn.m120	1.22054	0.161515	0.277741	two.sided	'28.1'	'DNA.synthesis/chromatin structure'
Root	at4g31580.1	zn.m0 /zn.m120	2.13742	0.0204309	0.0538098	one.sided	'27.1.1'	'RNA.processing.splicing'
Root	at4g31700.1	zn.m0 /zn.m120	-0.845868	0.742323	0.825956	one.sided	'29.2.1.2.1.6'	'protein.synthesis.ribosomal protein.eukaryotic.40S subunit.S6'
Root	at4g31750.1	zn.m0 /zn.m120	0.324435	0.530514	0.654647	two.sided	'29.4'	'protein.postranslational modification'
Root	at4g31770.1	zn.m0 /zn.m120		1	1	not.tested	'29.4'	'protein.postranslational modification'
Root	at4g31790.1	zn.m0 /zn.m120		1	1	not.tested	'26.6'	'misc.O-methyl transferases'
Root	at4g31810.1	zn.m0 /zn.m120	0.113407	0.479143	0.609201	one.sided	'11.9.4.3'	'lipid metabolism.lipid degradation.beta-oxidation.enoyl CoA hydratase'
Root	at4g31840.1	zn.m0 /zn.m120	2.7776	0.0102997	0.030412	two.sided	'26.19'	'misc.plastocyanin-like'
Root	at4g31880.1	zn.m0 /zn.m120	-0.268668	0.401258	0.539627	one.sided	'35.2'	'not assigned.unknown'
Root	at4g31910.1	zn.m0 /zn.m120		1	1	not.tested	'16.2'	'secondary metabolism.phenylpropanoids'
Root	at4g31940.1	zn.m0 /zn.m120	#NAME?	1	1	not.tested	'26.10'	'misc.cytochrome P450'
Root	at4g31970.1	zn.m0 /zn.m120	#NAME?	1	1	not.tested	'26.10'	'misc.cytochrome P450'
Root	at4g31990.3	zn.m0 /zn.m120	0.444187	0.0112522	0.0327393	two.sided	'13.1.1.2.1'	'amino acid metabolism.synthesis.central amino acid metabolism.aspartate.aspartate aminotransferase'
Root	at4g32070.1	zn.m0 /zn.m120	-0.741031	0.274899	0.41173	two.sided	'35.1.27'	'not assigned.no ontology.tetratricopeptide repeat (TPR)'
Root	at4g32130.1	zn.m0 /zn.m120	-0.425471	0.909273	0.943165	one.sided	'35.2'	'not assigned.unknown'
Root	at4g32150.1	zn.m0 /zn.m120	-0.433552	0.00750166	0.0232698	two.sided	'31.4'	'cell.vesicle transport'
Root	at4g32180.1	zn.m0 /zn.m120	-0.601913	0.0904523	0.17814	two.sided	'18.4.5'	'Co-factor and vitamine metabolism.pantothenate.pantothenate kinase (PANK)'
Root	at4g32210.1	zn.m0 /zn.m120	-0.916809	0.357427	0.497374	two.sided	'28.1'	'DNA.synthesis/chromatin structure'
Root	at4g32250.1	zn.m0 /zn.m120	0.249167	0.27246	0.409132	two.sided	'29.4'	'protein.postranslational modification'
Root	at4g32260.1	zn.m0 /zn.m120	1.2394	0.0996432	0.192	two.sided	'1.1.4.9'	'PS.lightreaction.ATP synthase.subunit B_ (ATPX)'
Root	at4g32285.1	zn.m0 /zn.m120	-0.453884	0.0928576	0.181799	two.sided	'35.1.21'	'not assigned.no ontology.epsin N-terminal homology (ENTH) domain-containing protein'
Root	at4g32300.1	zn.m0 /zn.m120		1	1	not.tested	'29.4'	'protein.postranslational modification'
Root	at4g32330.1	zn.m0 /zn.m120		1	1	not.tested	'35.2'	'not assigned.unknown'
Root	at4g32400.1	zn.m0 /zn.m120	0.211865	0.83996	0.895859	one.sided	'34.8'	'transport.metabolite transporters at the envelope membrane'
Root	at4g32410.1	zn.m0 /zn.m120	0.469645	0.255999	0.39083	two.sided	'10.2.1'	'cell wall.cellulose synthesis.cellulose synthase'
Root	at4g32470.1	zn.m0 /zn.m120	-0.0757997	0.606	0.718384	one.sided	'9.5'	'mitochondrial electron transport / ATP synthesis.cytochrome c reductase'
Root	at4g32520.1	zn.m0 /zn.m120	#NAME?	1	1	not.tested	'1.2.5'	'PS.photorespiration.serine hydroxymethyltransferase'
Root	at4g32530.2	zn.m0 /zn.m120	0.371231	0.632214	0.740173	two.sided	'34.1.1.2'	'transport.p- and v-ATPases.H+-transporting two-sector ATPase.subunit C'
Root	at4g32605.1	zn.m0 /zn.m120		1	1	not.tested	'35.1'	'not assigned.no ontology'
Root	at4g32640.1	zn.m0 /zn.m120	0.34271	0.98809	0.992991	one.sided	'29.3.4.2'	'protein.targeting.secretory pathway.golgi'
Root	at4g32650.1	zn.m0 /zn.m120	-0.274221	0.586816	0.702436	two.sided	'34.15'	'transport.potassium'
Root	at4g32680.1	zn.m0 /zn.m120	#NAME?	1	1	not.tested	'35.2'	'not assigned.unknown'
Root	at4g32700.2	zn.m0 /zn.m120	1.12002	0.00894755	0.0270156	two.sided	'28.1'	'DNA.synthesis/chromatin structure'
Root	at4g32720.1	zn.m0 /zn.m120		1	1	not.tested	'27.3.99'	'RNA.regulation of transcription.unclassified'
Root	at4g32760.2	zn.m0 /zn.m120	-0.590237	0.791738	0.862056	two.sided	'31.4'	'cell.vesicle transport'
Root	at4g32840.1	zn.m0 /zn.m120		1	1	not.tested	'4.1.4'	'glycolysis.cytosolic branch.phosphofructokinase (PFK)'
Root	at4g32870.1	zn.m0 /zn.m120		1	1	not.tested	'35.2'	'not assigned.unknown'
Root	at4g32930.2	zn.m0 /zn.m120		1	1	not.tested	'35.2'	'not assigned.unknown'
Root	at4g32940.1	zn.m0 /zn.m120		1	1	not.tested	'29.3.4.3'	'protein.targeting.secretory pathway.vacuole'
Root	at4g33010.1	zn.m0 /zn.m120	0.427144	1	1	not.tested	'1.2.4.1'	'PS.photorespiration.glycine cleavage.P subunit'
Root	at4g33020.1	zn.m0 /zn.m120	-0.676947	0.241673	0.374968	two.sided	'34.12'	'transport.metal'
Root	at4g33050.2	zn.m0 /zn.m120	#NAME?	1	1	not.tested	'30.3'	'signalling.calcium'
Root	at4g33070.1	zn.m0 /zn.m120		1	1	not.tested	'5.2'	'fermentation.PDC'
Root	at4g33080.1	zn.m0 /zn.m120		1	1	not.tested	'29.4'	'protein.postranslational modification'
Root	at4g33090.1	zn.m0 /zn.m120	-0.225844	0.825427	0.885621	two.sided	'29.5'	'protein.degradation'
Root	at4g33120.1	zn.m0 /zn.m120	1.76985	0.344747	0.484835	two.sided	'11.3.10'	'lipid metabolism.Phospholipid synthesis.(S)-coclaurine-N-methyltransferase'
Root	at4g33150.1	zn.m0 /zn.m120		1	1	not.tested	'13.2.3.5'	'amino acid metabolism.degradation.aspartate family.lysine'
Root	at4g33250.1	zn.m0 /zn.m120	0.749053	0.0559788	0.122048	one.sided	'29.2.3'	'protein.synthesis.initiation'
Root	at4g33350.1	zn.m0 /zn.m120	-0.139786	1	1	not.tested	'29.3.3'	'protein.targeting.chloroplast'
Root	at4g33360.1	zn.m0 /zn.m120	0.0978009	0.440113	0.574989	two.sided	'16.8.3'	'secondary metabolism.flavonoids.dihydroflavonols'
Root	at4g33400.1	zn.m0 /zn.m120	1.89123	0.0434085	0.0995353	two.sided	'33.99'	'development.unspecified'
Root	at4g33420.1	zn.m0 /zn.m120	#NAME?	0.0434085	0.0995353	two.sided	'26.12'	'misc.peroxidases'
Root	at4g33430.2	zn.m0 /zn.m120	-1.19472	0.00251221	0.00904982	two.sided	'17.3.2.99'	'hormone metabolism.brassinosteroid.signal transduction.other'
Root	at4g33510.1	zn.m0 /zn.m120	-0.0891654	0.657917	0.76092	two.sided	'13.1.6.1.1'	'amino acid metabolism.synthesis.aromatic aa.chorismate.3-deoxy-D-arabino-heptulosonate 7-phosphate synthase'
Root	at4g33530.1	zn.m0 /zn.m120	0.0363301	0.214923	0.343656	one.sided	'34.15'	'transport.potassium'
Root	at4g33580.2	zn.m0 /zn.m120		1	1	not.tested	'8.3'	'TCA / org transformation.carbonic anhydrases'
Root	at4g33625.1	zn.m0 /zn.m120	-0.109013	0.394093	0.532796	two.sided	'35.2'	'not assigned.unknown'
Root	at4g33640.1	zn.m0 /zn.m120		1	1	not.tested	'35.2'	'not assigned.unknown'
Root	at4g33650.2	zn.m0 /zn.m120	-0.125761	0.321282	0.46086	two.sided	'26.17'	'misc.dynamin'
Root	at4g33670.1	zn.m0 /zn.m120		1	1	not.tested	'21.2.1.4'	'redox.ascorbate and glutathione.ascorbate.L-galactose dehydrogenase'
Root	at4g33680.1	zn.m0 /zn.m120	-0.441369	0.62397	0.733539	two.sided	'13.1.3.5.3'	'amino acid metabolism.synthesis.aspartate family.lysine.LL-diaminopimelic acid aminotransferase'
Root	at4g33700.1	zn.m0 /zn.m120	1.7414	0.250715	0.38506	two.sided	'35.1'	'not assigned.no ontology'
Root	at4g33720.1	zn.m0 /zn.m120	-1.48743	0.333636	0.473443	two.sided	'20.1'	'stress.biotic'
Root	at4g33740.1	zn.m0 /zn.m120	-1.18355	0.134045	0.241348	two.sided	'35.2'	'not assigned.unknown'
Root	at4g34030.1	zn.m0 /zn.m120	Inf	1	1	not.tested	'13.2.4.4'	'amino acid metabolism.degradation.branched chain group.leucine'
Root	at4g34050.1	zn.m0 /zn.m120	0.111648	0.811004	0.875443	two.sided	'16.2.1.6'	'secondary metabolism.phenylpropanoids.lignin biosynthesis.CCoAOMT'
Root	at4g34110.1	zn.m0 /zn.m120	-0.432323	0.227212	0.358063	two.sided	'27.1'	'RNA.processing'
Root	at4g34150.1	zn.m0 /zn.m120	-2.44818	0.0397803	0.092813	two.sided	'30.3'	'signalling.calcium'
Root	at4g34180.1	zn.m0 /zn.m120	-1.8468	4.03517e-10	5.37243e-09	two.sided	'28.99'	'DNA.unspecified'
Root	at4g34200.1	zn.m0 /zn.m120	-1.14313	0.876821	0.921265	two.sided	'13.1.5.1.1'	'amino acid metabolism.synthesis.serine-glycine-cysteine group.serine.phosphoglycerate dehydrogenase'
Root	at4g34215.1	zn.m0 /zn.m120		1	1	not.tested	'35.2'	'not assigned.unknown'
Root	at4g34230.1	zn.m0 /zn.m120		1	1	not.tested	'16.2.1.10'	'secondary metabolism.phenylpropanoids.lignin biosynthesis.CAD'
Root	at4g34260.1	zn.m0 /zn.m120		1	1	not.tested	'35.2'	'not assigned.unknown'
Root	at4g34270.1	zn.m0 /zn.m120		1	1	not.tested	'35.1'	'not assigned.no ontology'
Root	at4g34350.1	zn.m0 /zn.m120		1	1	not.tested	'16.1.1.7'	'secondary metabolism.isoprenoids.non-mevalonate pathway.HDR'
Root	at4g34390.1	zn.m0 /zn.m120		1	1	not.tested	'30.5'	'signalling.G-proteins'
Root	at4g34412.1	zn.m0 /zn.m120	2.99929	0.0010003	0.0040257	two.sided	'35.2'	'not assigned.unknown'
Root	at4g34450.1	zn.m0 /zn.m120	-0.1868	0.831455	0.889877	two.sided	'31.4'	'cell.vesicle transport'
Root	at4g34460.1	zn.m0 /zn.m120	-0.52703	0.0906774	0.178477	two.sided	'30.5'	'signalling.G-proteins'
Root	at4g34490.1	zn.m0 /zn.m120	-1.64514	0.479194	0.609249	two.sided	'28.99'	'DNA.unspecified'
Root	at4g34555.1	zn.m0 /zn.m120	-0.548914	0.0721642	0.149207	two.sided	'29.2.1.2.1.25'	'protein.synthesis.ribosomal protein.eukaryotic.40S subunit.S25'
Root	at4g34640.1	zn.m0 /zn.m120	-0.266584	0.215721	0.34463	two.sided	'11.8.8'	'lipid metabolism.'exotics' (steroids, squalene etc).squalene synthase'
Root	at4g34660.1	zn.m0 /zn.m120	-0.421383	0.0131233	0.037248	two.sided	'31.4'	'cell.vesicle transport'
Root	at4g34670.1	zn.m0 /zn.m120	-0.129275	0.481805	0.611483	two.sided	'29.2.1.2.1.53'	'protein.synthesis.ribosomal protein.eukaryotic.40S subunit.S3A'
Root	at4g34700.1	zn.m0 /zn.m120	-0.299554	0.228364	0.359395	two.sided	'9'	'mitochondrial electron transport / ATP synthesis'
Root	at4g34740.1	zn.m0 /zn.m120		1	1	not.tested	'23.1.2.1'	'nucleotide metabolism.synthesis.purine.amidophosphoribosyltransferase'
Root	at4g34860.1	zn.m0 /zn.m120		1	1	not.tested	'2.2.1.3.1'	'major CHO metabolism.degradation.sucrose.invertases.neutral'
Root	at4g34870.1	zn.m0 /zn.m120	0.0181192	0.712546	0.803201	one.sided	'31.3.1'	'cell.cycle.peptidylprolyl isomerase'
Root	at4g34890.1	zn.m0 /zn.m120		1	1	not.tested	'23.2'	'nucleotide metabolism.degradation'
Root	at4g34920.1	zn.m0 /zn.m120		1	1	not.tested	'11.9.3'	'lipid metabolism.lipid degradation.lysophospholipases'
Root	at4g34950.1	zn.m0 /zn.m120	Inf	1	1	not.tested	'33.99'	'development.unspecified'
Root	at4g34960.1	zn.m0 /zn.m120	#NAME?	1	1	not.tested	'31.3.1'	'cell.cycle.peptidylprolyl isomerase'
Root	at4g34980.1	zn.m0 /zn.m120	Inf	1	1	not.tested	'29.5.1'	'protein.degradation.subtilases'
Root	at4g35000.1	zn.m0 /zn.m120	-0.479967	0.18311	0.305191	one.sided	'21.2.1'	'redox.ascorbate and glutathione.ascorbate'
Root	at4g35060.1	zn.m0 /zn.m120	-0.756719	0.123792	0.227133	two.sided	'15.2'	'metal handling.binding, chelation and storage'
Root	at4g35090.1	zn.m0 /zn.m120	-0.565245	0.455114	0.588327	two.sided	'21.6'	'redox.dismutases and catalases'
Root	at4g35100.1	zn.m0 /zn.m120	-1.04862	0.0707433	0.146942	two.sided	'34.19.1'	'transport.Major Intrinsic Proteins.PIP'
Root	at4g35110.3	zn.m0 /zn.m120	#NAME?	1	1	not.tested	'35.2'	'not assigned.unknown'
Root	at4g35160.1	zn.m0 /zn.m120		1	1	not.tested	'16.2'	'secondary metabolism.phenylpropanoids'
Root	at4g35220.1	zn.m0 /zn.m120	-0.630834	0.190677	0.314535	two.sided	'28.99'	'DNA.unspecified'
Root	at4g35230.1	zn.m0 /zn.m120	-0.475588	0.199315	0.324979	two.sided	'29.4.1.52'	'protein.postranslational modification.kinase.receptor like cytoplasmatic kinase II'
Root	at4g35260.1	zn.m0 /zn.m120	0.707149	0.739532	0.823933	one.sided	'8.1.4'	'TCA / org transformation.TCA.IDH'
Root	at4g35300.1	zn.m0 /zn.m120	0.424011	0.208666	0.336187	one.sided	'34.2'	'transport.sugars'
Root	at4g35310.1	zn.m0 /zn.m120	-1.1698	0.507218	0.633829	two.sided	'30.3'	'signalling.calcium'
Root	at4g35360.1	zn.m0 /zn.m120		1	1	not.tested	'18.4.5'	'Co-factor and vitamine metabolism.pantothenate.pantothenate kinase (PANK)'
Root	at4g35380.1	zn.m0 /zn.m120	-3.37706	0.163072	0.279746	two.sided	'30.5'	'signalling.G-proteins'
Root	at4g35450.5	zn.m0 /zn.m120	Inf	1	1	not.tested	'31.1'	'cell.organisation'
Root	at4g35460.1	zn.m0 /zn.m120		1	1	not.tested	'21.1'	'redox.thioredoxin'
Root	at4g35470.1	zn.m0 /zn.m120	-0.242034	0.666028	0.767161	two.sided	'30.2'	'signalling.receptor kinases'
Root	at4g35490.1	zn.m0 /zn.m120	Inf	1	1	not.tested	'29.2.1.1.1.2.11'	'protein.synthesis.ribosomal protein.prokaryotic.chloroplast.50S subunit.L11'
Root	at4g35570.1	zn.m0 /zn.m120	0.556656	0.410773	0.548529	one.sided	'27.3.62'	'RNA.regulation of transcription.Nucleosome/chromatin assembly factor group'
Root	at4g35600.2	zn.m0 /zn.m120	-1.15779	0.0284085	0.070545	two.sided	'29.4.1.57'	'protein.postranslational modification.kinase.receptor like cytoplasmatic kinase VII'
Root	at4g35630.1	zn.m0 /zn.m120	-1.51398	0.802815	0.869632	two.sided	'13.1.5.1.2'	'amino acid metabolism.synthesis.serine-glycine-cysteine group.serine.phosphoserine aminotransferase'
Root	at4g35785.5	zn.m0 /zn.m120	2.49133	0.0285709	0.070879	two.sided	'27.4'	'RNA.RNA binding'
Root	at4g35790.1	zn.m0 /zn.m120	-0.0280716	0.0941537	0.183737	two.sided	'11.9.3.1'	'lipid metabolism.lipid degradation.lysophospholipases.phospholipase D'
Root	at4g35800.1	zn.m0 /zn.m120	1.4813	1	1	not.tested	'27.2'	'RNA.transcription'
Root	at4g35830.1	zn.m0 /zn.m120	-0.789293	0.284845	0.422504	one.sided	'8.1.3'	'TCA / org transformation.TCA.aconitase'
Root	at4g35850.1	zn.m0 /zn.m120	0.943469	0.0294772	0.0726992	one.sided	'35.1.5'	'not assigned.no ontology.pentatricopeptide (PPR) repeat-containing protein'
Root	at4g35860.1	zn.m0 /zn.m120	-0.37912	0.106063	0.201584	two.sided	'30.5'	'signalling.G-proteins'
Root	at4g35870.1	zn.m0 /zn.m120	#NAME?	1	1	not.tested	'35.2'	'not assigned.unknown'
Root	at4g36020.1	zn.m0 /zn.m120		1	1	not.tested	'20.2.2'	'stress.abiotic.cold'
Root	at4g36030.1	zn.m0 /zn.m120	-2.61006	0.0340619	0.0817736	two.sided	'35.1.3'	'not assigned.no ontology.armadillo/beta-catenin repeat family protein'
Root	at4g36080.1	zn.m0 /zn.m120	Inf	1	1	not.tested	'30.4'	'signalling.phosphinositides'
Root	at4g36130.1	zn.m0 /zn.m120	-0.260533	0.883429	0.925925	two.sided	'29.2.1.2.2.8'	'protein.synthesis.ribosomal protein.eukaryotic.60S subunit.L8'
Root	at4g36195.1	zn.m0 /zn.m120	0.621729	0.063327	0.134627	two.sided	'29.5.5'	'protein.degradation.serine protease'
Root	at4g36220.1	zn.m0 /zn.m120	Inf	1	1	not.tested	'16.2.1.8'	'secondary metabolism.phenylpropanoids.lignin biosynthesis.F5H'
Root	at4g36250.1	zn.m0 /zn.m120	0.28212	0.928954	0.956022	two.sided	'5.10'	'fermentation.aldehyde dehydrogenase'
Root	at4g36400.1	zn.m0 /zn.m120		1	1	not.tested	'35.1'	'not assigned.no ontology'
Root	at4g36420.1	zn.m0 /zn.m120	1.14382	0.413665	0.551167	two.sided	'29.2.1.1.1.2.12'	'protein.synthesis.ribosomal protein.prokaryotic.chloroplast.50S subunit.L12'
Root	at4g36430.1	zn.m0 /zn.m120	-2.86609	5.86073e-05	0.000316874	two.sided	'26.12'	'misc.peroxidases'
Root	at4g36440.1	zn.m0 /zn.m120	-0.203923	0.0968983	0.187848	two.sided	'35.2'	'not assigned.unknown'
Root	at4g36480.1	zn.m0 /zn.m120	-0.51855	0.142207	0.252564	two.sided	'11.8.1'	'lipid metabolism.'exotics' (steroids, squalene etc).sphingolipids'
Root	at4g36630.1	zn.m0 /zn.m120	-1.34884	0.906292	0.941229	two.sided	'35.2'	'not assigned.unknown'
Root	at4g36680.1	zn.m0 /zn.m120		1	1	not.tested	'35.1.5'	'not assigned.no ontology.pentatricopeptide (PPR) repeat-containing protein'
Root	at4g36690.1	zn.m0 /zn.m120	-0.704595	0.531273	0.655334	two.sided	'27.1.1'	'RNA.processing.splicing'
Root	at4g36750.1	zn.m0 /zn.m120	-0.520306	0.179636	0.300862	two.sided	'11.8'	'lipid metabolism.'exotics'(steroids, squalene etc)'
Root	at4g36760.1	zn.m0 /zn.m120	#NAME?	1	1	not.tested	'29.5'	'protein.degradation'
Root	at4g36800.1	zn.m0 /zn.m120	-0.671381	0.233242	0.365079	two.sided	'29.5.11.3'	'protein.degradation.ubiquitin.E2'
Root	at4g36890.1	zn.m0 /zn.m120	1.2049	0.547822	0.669729	two.sided	'10.3.2'	'cell wall.hemicellulose synthesis.glucuronoxylan'
Root	at4g36940.1	zn.m0 /zn.m120	-0.224921	0.624397	0.733868	two.sided	'23.3.1'	'nucleotide metabolism.salvage.phosphoribosyltransferases'
Root	at4g36945.1	zn.m0 /zn.m120	0.400715	0.166495	0.284141	two.sided	'30.4.4'	'signalling.phosphinositides.phosphoinositide phospholipase C'
Root	at4g37000.1	zn.m0 /zn.m120		1	1	not.tested	'20.1'	'stress.biotic'
Root	at4g37010.2	zn.m0 /zn.m120	#NAME?	1	1	not.tested	'31.1'	'cell.organisation'
Root	at4g37060.2	zn.m0 /zn.m120	-0.539008	0.11261	0.211261	two.sided	'33.1'	'development.storage proteins'
Root	at4g37070.2	zn.m0 /zn.m120	-0.411735	0.178501	0.29944	two.sided	'33.1'	'development.storage proteins'
Root	at4g37160.1	zn.m0 /zn.m120	2.17609	0.0031385	0.0109813	two.sided	'26.7'	'misc.oxidases - copper, flavone etc'
Root	at4g37190.1	zn.m0 /zn.m120		1	1	not.tested	'35.2'	'not assigned.unknown'
Root	at4g37210.1	zn.m0 /zn.m120		1	1	not.tested	'35.1.27'	'not assigned.no ontology.tetratricopeptide repeat (TPR)'
Root	at4g37300.1	zn.m0 /zn.m120		1	1	not.tested	'35.2'	'not assigned.unknown'
Root	at4g37320.1	zn.m0 /zn.m120	0.613246	0.149894	0.262676	two.sided	'26.10'	'misc.cytochrome P450'
Root	at4g37330.1	zn.m0 /zn.m120	-0.6139	0.891681	0.931341	two.sided	'26.10'	'misc.cytochrome P450'
Root	at4g37370.1	zn.m0 /zn.m120	#NAME?	1	1	not.tested	'26.10'	'misc.cytochrome P450'
Root	at4g37410.1	zn.m0 /zn.m120	0.494854	0.156983	0.271875	two.sided	'26.10'	'misc.cytochrome P450'
Root	at4g37430.1	zn.m0 /zn.m120	-1.30635	0.0537327	0.118122	two.sided	'26.10'	'misc.cytochrome P450'
Root	at4g37520.1	zn.m0 /zn.m120	-3.51768	0.000604825	0.00257498	two.sided	'26.12'	'misc.peroxidases'
Root	at4g37530.1	zn.m0 /zn.m120	#NAME?	1	1	not.tested	'26.12'	'misc.peroxidases'
Root	at4g37550.1	zn.m0 /zn.m120		1	1	not.tested	'26.1'	'misc.misc2'
Root	at4g37640.1	zn.m0 /zn.m120	-1.15339	1.5052e-11	2.46831e-10	two.sided	'30.3'	'signalling.calcium'
Root	at4g37660.1	zn.m0 /zn.m120	1.37693	0.151045	0.264208	two.sided	'29.2.1.1.3.2.12'	'protein.synthesis.ribosomal protein.prokaryotic.unknown organellar.50S subunit.L12'
Root	at4g37800.1	zn.m0 /zn.m120		1	1	not.tested	'10.7'	'cell wall.modification'
Root	at4g37830.1	zn.m0 /zn.m120	-0.0490373	0.868427	0.915593	two.sided	'9.7'	'mitochondrial electron transport / ATP synthesis.cytochrome c oxidase'
Root	at4g37870.1	zn.m0 /zn.m120	0.409061	0.272849	0.409521	two.sided	'6.4'	'gluconeogenesis / glyoxylate cycle.PEPCK'
Root	at4g37900.1	zn.m0 /zn.m120	#NAME?	1	1	not.tested	'35.1.40'	'not assigned.no ontology.glycine rich proteins'
Root	at4g37910.1	zn.m0 /zn.m120	0.462018	0.278697	0.415972	one.sided	'20.2.1'	'stress.abiotic.heat'
Root	at4g37930.1	zn.m0 /zn.m120	#NAME?	1	1	not.tested	'25.1'	'C1-metabolism.glycine hydroxymethyltransferase'
Root	at4g38100.1	zn.m0 /zn.m120	-2.5088	0.21565	0.344555	two.sided	'29.5'	'protein.degradation'
Root	at4g38130.1	zn.m0 /zn.m120	3.1706	0.000606841	0.00258247	two.sided	'27.3.55'	'RNA.regulation of transcription.HDA'
Root	at4g38200.1	zn.m0 /zn.m120	-1.95048	0.240186	0.373298	two.sided	'30.5'	'signalling.G-proteins'
Root	at4g38220.2	zn.m0 /zn.m120	-0.355767	0.10115	0.194271	two.sided	'29.5'	'protein.degradation'
Root	at4g38240.1	zn.m0 /zn.m120	0.55115	0.90401	0.939711	two.sided	'29.7.5'	'protein.glycosylation.alpha-1,3-mannosyl-glycoprotein-beta-1,2-N-acetylglucosaminyltransferase(GnTI)'
Root	at4g38250.1	zn.m0 /zn.m120	-0.752836	1	1	not.tested	'34.3'	'transport.amino acids'
Root	at4g38350.2	zn.m0 /zn.m120	0.0105881	0.704692	0.797219	two.sided	'35.1'	'not assigned.no ontology'
Root	at4g38410.1	zn.m0 /zn.m120		1	1	not.tested	'20.2.99'	'stress.abiotic.unspecified'
Root	at4g38470.1	zn.m0 /zn.m120	-0.826313	0.638808	0.745708	two.sided	'29.4'	'protein.postranslational modification'
Root	at4g38510.5	zn.m0 /zn.m120	-0.565617	0.993421	0.996321	two.sided	'34.1.1.1'	'transport.p- and v-ATPases.H+-transporting two-sector ATPase.subunit B'
Root	at4g38540.1	zn.m0 /zn.m120	-2.06783	0.00190661	0.00711747	two.sided	'26.7'	'misc.oxidases - copper, flavone etc'
Root	at4g38550.1	zn.m0 /zn.m120	-2.03435	0.056991	0.12377	one.sided	'35.2'	'not assigned.unknown'
Root	at4g38580.1	zn.m0 /zn.m120	0.619173	0.908393	0.942562	two.sided	'15.2'	'metal handling.binding, chelation and storage'
Root	at4g38600.1	zn.m0 /zn.m120	0.527275	0.99051	0.994453	two.sided	'29.5.11.4.1'	'protein.degradation.ubiquitin.E3.HECT'
Root	at4g38630.1	zn.m0 /zn.m120	-0.616838	0.920814	0.950874	two.sided	'29.5.11'	'protein.degradation.ubiquitin'
Root	at4g38640.1	zn.m0 /zn.m120	Inf	1	1	not.tested	'34.99'	'transport.misc'
Root	at4g38680.1	zn.m0 /zn.m120	0.387636	0.54863	0.670447	two.sided	'20.2.2'	'stress.abiotic.cold'
Root	at4g38710.2	zn.m0 /zn.m120		1	1	not.tested	'35.1.40'	'not assigned.no ontology.glycine rich proteins'
Root	at4g38740.1	zn.m0 /zn.m120	0.349994	0.463059	0.595282	one.sided	'31.3.1'	'cell.cycle.peptidylprolyl isomerase'
Root	at4g38790.1	zn.m0 /zn.m120	-0.482896	0.770572	0.846951	two.sided	'29.3.4.1'	'protein.targeting.secretory pathway.ER'
Root	at4g38800.1	zn.m0 /zn.m120	-0.225507	0.833682	0.891373	two.sided	'13.1.3.4'	'amino acid metabolism.synthesis.aspartate family.methionine'
Root	at4g38810.2	zn.m0 /zn.m120	0.86765	0.767536	0.844616	two.sided	'30.3'	'signalling.calcium'
Root	at4g38890.1	zn.m0 /zn.m120		1	1	not.tested	'27.3.12'	'RNA.regulation of transcription.C3H zinc finger family'
Root	at4g39080.1	zn.m0 /zn.m120	-0.363563	0.243903	0.377455	two.sided	'34.1'	'transport.p- and v-ATPases'
Root	at4g39090.1	zn.m0 /zn.m120	0.0793255	0.579933	0.696728	two.sided	'29.5.3'	'protein.degradation.cysteine protease'
Root	at4g39120.1	zn.m0 /zn.m120		1	1	not.tested	'3.4.5'	'minor CHO metabolism.myo-inositol.inositol phosphatase'
Root	at4g39150.1	zn.m0 /zn.m120	0.716516	0.471211	0.602276	two.sided	'20.2.1'	'stress.abiotic.heat'
Root	at4g39200.1	zn.m0 /zn.m120	0.484545	0.20735	0.33467	two.sided	'29.2.1.2.1.25'	'protein.synthesis.ribosomal protein.eukaryotic.40S subunit.S25'
Root	at4g39220.1	zn.m0 /zn.m120	0.139579	0.592183	0.707119	two.sided	'29.3.4.1'	'protein.targeting.secretory pathway.ER'
Root	at4g39230.1	zn.m0 /zn.m120		1	1	not.tested	'16.8.5.1'	'secondary metabolism.flavonoids.isoflavones.isoflavone reductase'
Root	at4g39260.1	zn.m0 /zn.m120	-0.879049	0.935528	0.960315	one.sided	'27.3.75'	'RNA.regulation of transcription.GRP'
Root	at4g39280.1	zn.m0 /zn.m120	0.158324	0.958556	0.974922	two.sided	'29.1.20'	'protein.aa activation.phenylalanine-tRNA ligase'
Root	at4g39390.1	zn.m0 /zn.m120	-1.55986	0.0185848	0.0497471	two.sided	'34.11'	'transport.NDP-sugars at the ER'
Root	at4g39420.2	zn.m0 /zn.m120	0.71123	0.628741	0.737409	two.sided	'35.2'	'not assigned.unknown'
Root	at4g39460.1	zn.m0 /zn.m120	-0.22196	0.770151	0.846669	one.sided	'34.9'	'transport.metabolite transporters at the mitochondrial membrane'
Root	at4g39520.1	zn.m0 /zn.m120	1.21207	0.13079	0.236914	two.sided	'30.5'	'signalling.G-proteins'
Root	at4g39640.1	zn.m0 /zn.m120	0.862351	0.0286743	0.071084	two.sided	'20.2'	'stress.abiotic'
Root	at4g39660.1	zn.m0 /zn.m120	2.34071	0.108879	0.205821	two.sided	'13.1.1.3.11'	'amino acid metabolism.synthesis.central amino acid metabolism.alanine.alanine-glyoxylate aminotransferase'
Root	at4g39680.1	zn.m0 /zn.m120		1	1	not.tested	'27.3.67'	'RNA.regulation of transcription.putative transcription regulator'
Root	at4g39690.1	zn.m0 /zn.m120	-0.651171	0.074357	0.152746	two.sided	'35.2'	'not assigned.unknown'
Root	at4g39730.1	zn.m0 /zn.m120	0.0146066	0.395971	0.534581	one.sided	'35.1'	'not assigned.no ontology'
Root	at4g39740.1	zn.m0 /zn.m120	-0.476621	0.860033	0.909742	two.sided	'9.7'	'mitochondrial electron transport / ATP synthesis.cytochrome c oxidase'
Root	at4g39820.1	zn.m0 /zn.m120	0.171867	0.328576	0.468451	two.sided	'35.2'	'not assigned.unknown'
Root	at4g39840.1	zn.m0 /zn.m120	#NAME?	1	1	not.tested	'35.2'	'not assigned.unknown'
Root	at4g39850.3	zn.m0 /zn.m120	-2.26169	0.95429	0.972259	two.sided	'34.16'	'transport.ABC transporters and multidrug resistance systems'
Root	at4g39860.1	zn.m0 /zn.m120		1	1	not.tested	'35.2'	'not assigned.unknown'
Root	at4g39880.1	zn.m0 /zn.m120	-0.27163	0.666396	0.767452	two.sided	'29.2.1.99.2.23'	'protein.synthesis.ribosomal protein.unknown.large subunit.L23'
Root	at4g39890.1	zn.m0 /zn.m120	-1.35264	0.000182089	0.00088388	two.sided	'30.5'	'signalling.G-proteins'
Root	at4g39910.1	zn.m0 /zn.m120	-0.250765	0.672226	0.772051	one.sided	'29.5.11.5'	'protein.degradation.ubiquitin.ubiquitin protease'
Root	at4g39940.1	zn.m0 /zn.m120		1	1	not.tested	'14.15'	'S-assimilation.AKN'
Root	at4g39950.1	zn.m0 /zn.m120	#NAME?	1	1	not.tested	'16.5.1.1.3.1'	'secondary metabolism.sulfur-containing.glucosinolates.synthesis.indole.CYP79B2 monooxygenase'
Root	at4g39960.1	zn.m0 /zn.m120	Inf	1	1	not.tested	'20.2.1'	'stress.abiotic.heat'
Root	at4g39980.1	zn.m0 /zn.m120	-3.00226	3.81946e-08	3.71654e-07	one.sided	'13.1.6.1.1'	'amino acid metabolism.synthesis.aromatic aa.chorismate.3-deoxy-D-arabino-heptulosonate 7-phosphate synthase'
Root	at4g39990.1	zn.m0 /zn.m120	-0.291117	0.595528	0.709939	two.sided	'30.5'	'signalling.G-proteins'
Root	at4g40030.2	zn.m0 /zn.m120	#NAME?	1	1	not.tested	'28.1.3.2.3'	'DNA.synthesis/chromatin structure.histone.core.H3'
Root	at4g40042.1	zn.m0 /zn.m120	-2.89523	0.0564316	0.12285	two.sided	'29.3.99'	'protein.targeting.unknown'
Root	at4g40050.1	zn.m0 /zn.m120	-0.191905	0.165233	0.282573	two.sided	'35.2'	'not assigned.unknown'
Root	at5g01010.2	zn.m0 /zn.m120	-4.08712	0.00173677	0.00656076	two.sided	'35.2'	'not assigned.unknown'
Root	at5g01210.1	zn.m0 /zn.m120		1	1	not.tested	'16.2'	'secondary metabolism.phenylpropanoids'
Root	at5g01250.1	zn.m0 /zn.m120	0.0554903	0.0949037	0.184849	one.sided	'26.2'	'misc.UDP glucosyl and glucoronyl transferases'
Root	at5g01330.1	zn.m0 /zn.m120	0.542604	0.0728599	0.150344	two.sided	'5.2'	'fermentation.PDC'
Root	at5g01410.1	zn.m0 /zn.m120	-0.600974	0.977704	0.986588	two.sided	'18'	'Co-factor and vitamine metabolism'
Root	at5g01450.1	zn.m0 /zn.m120	-2.34178	0.0605981	0.12998	two.sided	'29.5.11.4.2'	'protein.degradation.ubiquitin.E3.RING'
Root	at5g01460.1	zn.m0 /zn.m120	-1.34012	0.0968274	0.187742	two.sided	'35.1'	'not assigned.no ontology'
Root	at5g01500.1	zn.m0 /zn.m120	-1.18365	0.000576294	0.002467	two.sided	'34.9'	'transport.metabolite transporters at the mitochondrial membrane'
Root	at5g01530.1	zn.m0 /zn.m120	Inf	1	1	not.tested	'1.1.1.1'	'PS.lightreaction.photosystem II.LHC-II'
Root	at5g01560.1	zn.m0 /zn.m120	-2.2518	0.0339964	0.0816509	two.sided	'30.2.99'	'signalling.receptor kinases.misc'
Root	at5g01590.1	zn.m0 /zn.m120	-0.427723	0.378429	0.517657	two.sided	'35.2'	'not assigned.unknown'
Root	at5g01600.1	zn.m0 /zn.m120	1.26301	0.000400522	0.00178634	two.sided	'15.2'	'metal handling.binding, chelation and storage'
Root	at5g01610.1	zn.m0 /zn.m120		1	1	not.tested	'35.2'	'not assigned.unknown'
Root	at5g01620.3	zn.m0 /zn.m120	-0.249454	0.102344	0.19606	one.sided	'35.2'	'not assigned.unknown'
Root	at5g01650.2	zn.m0 /zn.m120		1	1	not.tested	'35.1'	'not assigned.no ontology'
Root	at5g01750.2	zn.m0 /zn.m120	0.349788	0.120104	0.221862	two.sided	'35.2'	'not assigned.unknown'
Root	at5g01800.1	zn.m0 /zn.m120	-1.18324	0.867497	0.915027	two.sided	'35.1'	'not assigned.no ontology'
Root	at5g01870.1	zn.m0 /zn.m120	0.631968	0.800904	0.868373	two.sided	'11.6'	'lipid metabolism.lipid transfer proteins etc'
Root	at5g01990.1	zn.m0 /zn.m120	-0.206986	0.524572	0.649389	two.sided	'34.99'	'transport.misc'
Root	at5g02040.1	zn.m0 /zn.m120	-2.69559	0.0338036	0.0812727	two.sided	'30.5'	'signalling.G-proteins'
Root	at5g02050.1	zn.m0 /zn.m120	0.855401	0.722379	0.810973	two.sided	'35.1'	'not assigned.no ontology'
Root	at5g02100.1	zn.m0 /zn.m120		1	1	not.tested	'31.4'	'cell.vesicle transport'
Root	at5g02240.1	zn.m0 /zn.m120		1	1	not.tested	'29.5'	'protein.degradation'
Root	at5g02270.2	zn.m0 /zn.m120		1	1	not.tested	'34.16'	'transport.ABC transporters and multidrug resistance systems'
Root	at5g02280.1	zn.m0 /zn.m120	0.690363	0.405015	0.543111	two.sided	'29.3.99'	'protein.targeting.unknown'
Root	at5g02290.1	zn.m0 /zn.m120	#NAME?	1	1	not.tested	'29.4.1.57'	'protein.postranslational modification.kinase.receptor like cytoplasmatic kinase VII'
Root	at5g02450.1	zn.m0 /zn.m120	0.170276	0.927638	0.955196	two.sided	'29.2.1.2.2.36'	'protein.synthesis.ribosomal protein.eukaryotic.60S subunit.L36'
Root	at5g02490.1	zn.m0 /zn.m120	#NAME?	1	1	not.tested	'29.6'	'protein.folding'
Root	at5g02500.1	zn.m0 /zn.m120	-0.704162	0.000136834	0.00068205	two.sided	'20.2.1'	'stress.abiotic.heat'
Root	at5g02530.1	zn.m0 /zn.m120	-0.713273	0.889383	0.929825	two.sided	'27.4'	'RNA.RNA binding'
Root	at5g02560.2	zn.m0 /zn.m120	1.72072	0.156281	0.270982	two.sided	'28.1.3.2.1'	'DNA.synthesis/chromatin structure.histone.core.H2A'
Root	at5g02610.2	zn.m0 /zn.m120	0.302008	0.0758488	0.155086	two.sided	'29.2.1.2.2.35'	'protein.synthesis.ribosomal protein.eukaryotic.60S subunit.L35'
Root	at5g02740.1	zn.m0 /zn.m120		1	1	not.tested	'35.2'	'not assigned.unknown'
Root	at5g02780.1	zn.m0 /zn.m120	#NAME?	1	1	not.tested	'26.9'	'misc.glutathione S transferases'
Root	at5g02790.1	zn.m0 /zn.m120		1	1	not.tested	'26.9'	'misc.glutathione S transferases'
Root	at5g02870.1	zn.m0 /zn.m120	1.21798	0.266137	0.402063	two.sided	'29.2.1.2.2.141'	'protein.synthesis.ribosomal protein.eukaryotic.60S subunit.L4/L1'
Root	at5g02960.1	zn.m0 /zn.m120	0.0613501	0.957464	0.974324	two.sided	'29.2.1.2.1.23'	'protein.synthesis.ribosomal protein.eukaryotic.40S subunit.S23'
Root	at5g03040.1	zn.m0 /zn.m120	0.606771	0.299633	0.438238	two.sided	'30.3'	'signalling.calcium'
Root	at5g03160.1	zn.m0 /zn.m120	-1.80657	0.000551037	0.00237117	two.sided	'20.2.1'	'stress.abiotic.heat'
Root	at5g03280.1	zn.m0 /zn.m120	1.07503	0.474917	0.605581	two.sided	'34.12'	'transport.metal'
Root	at5g03290.1	zn.m0 /zn.m120	-0.313927	0.483759	0.613143	two.sided	'8.2.4'	'TCA / org transformation.other organic acid transformatons.IDH'
Root	at5g03300.1	zn.m0 /zn.m120	Inf	1	1	not.tested	'23.3.2.1'	'nucleotide metabolism.salvage.nucleoside kinases.adenosine kinase'
Root	at5g03320.1	zn.m0 /zn.m120	-0.352246	0.00183819	0.00689434	two.sided	'29.4.1.57'	'protein.postranslational modification.kinase.receptor like cytoplasmatic kinase VII'
Root	at5g03345.1	zn.m0 /zn.m120	-0.493179	0.307877	0.446963	two.sided	'35.2'	'not assigned.unknown'
Root	at5g03380.1	zn.m0 /zn.m120	#NAME?	1	1	not.tested	'34.12'	'transport.metal'
Root	at5g03430.1	zn.m0 /zn.m120		1	1	not.tested	'35.1'	'not assigned.no ontology'
Root	at5g03520.1	zn.m0 /zn.m120	-0.607735	0.271465	0.408066	two.sided	'30.5'	'signalling.G-proteins'
Root	at5g03530.1	zn.m0 /zn.m120	0.607754	0.901077	0.937784	two.sided	'30.5'	'signalling.G-proteins'
Root	at5g03540.3	zn.m0 /zn.m120	0.0906304	0.607741	0.719847	two.sided	'31.4'	'cell.vesicle transport'
Root	at5g03570.1	zn.m0 /zn.m120	Inf	1	1	not.tested	'34.12'	'transport.metal'
Root	at5g03610.1	zn.m0 /zn.m120	0.284282	0.509527	0.636066	two.sided	'26.28'	'misc.GDSL-motif lipase'
Root	at5g03630.1	zn.m0 /zn.m120	-0.138115	0.858116	0.908467	two.sided	'21.2.1'	'redox.ascorbate and glutathione.ascorbate'
Root	at5g03650.1	zn.m0 /zn.m120		1	1	not.tested	'2.1.2.3'	'major CHO metabolism.synthesis.starch.starch branching'
Root	at5g03660.1	zn.m0 /zn.m120	-0.0144422	0.995746	0.997657	two.sided	'35.1'	'not assigned.no ontology'
Root	at5g03690.1	zn.m0 /zn.m120	#NAME?	1	1	not.tested	'4.1.10'	'glycolysis.cytosolic branch.aldolase'
Root	at5g03700.1	zn.m0 /zn.m120	-0.973249	0.194265	0.318895	two.sided	'35.1'	'not assigned.no ontology'
Root	at5g03740.1	zn.m0 /zn.m120		1	1	not.tested	'27.3.55'	'RNA.regulation of transcription.HDA'
Root	at5g04130.1	zn.m0 /zn.m120	0.170455	0.505741	0.632573	two.sided	'28.1'	'DNA.synthesis/chromatin structure'
Root	at5g04170.1	zn.m0 /zn.m120	-1.57238	0.278522	0.415767	two.sided	'30.3'	'signalling.calcium'
Root	at5g04230.2	zn.m0 /zn.m120		1	1	not.tested	'16.2.1.1'	'secondary metabolism.phenylpropanoids.lignin biosynthesis.PAL'
Root	at5g04280.1	zn.m0 /zn.m120	0.282424	0.91624	0.947847	two.sided	'27.4'	'RNA.RNA binding'
Root	at5g04420.1	zn.m0 /zn.m120		1	1	not.tested	'35.1'	'not assigned.no ontology'
Root	at5g04430.2	zn.m0 /zn.m120	-0.200444	0.248724	0.38285	two.sided	'27.4'	'RNA.RNA binding'
Root	at5g04520.1	zn.m0 /zn.m120		1	1	not.tested	'35.2'	'not assigned.unknown'
Root	at5g04550.1	zn.m0 /zn.m120	#NAME?	1	1	not.tested	'35.2'	'not assigned.unknown'
Root	at5g04590.1	zn.m0 /zn.m120	-0.694046	0.835118	0.892431	two.sided	'14.3'	'S-assimilation.sulfite redox'
Root	at5g04730.1	zn.m0 /zn.m120	0.296906	0.0681933	0.142729	one.sided	'35.2'	'not assigned.unknown'
Root	at5g04740.1	zn.m0 /zn.m120	0.0497567	0.506907	0.633558	two.sided	'13'	'amino acid metabolism'
Root	at5g04750.1	zn.m0 /zn.m120		1	1	not.tested	'34.1.3'	'transport.p- and v-ATPases.inhibitor'
Root	at5g04830.1	zn.m0 /zn.m120	-1.10094	0.251809	0.386257	two.sided	'35.2'	'not assigned.unknown'
Root	at5g04870.1	zn.m0 /zn.m120	-1.06074	0.00189683	0.0070852	two.sided	'30.3'	'signalling.calcium'
Root	at5g04885.1	zn.m0 /zn.m120	-0.664559	0.22565	0.356279	one.sided	'26.3'	'misc.gluco-, galacto- and mannosidases'
Root	at5g04930.1	zn.m0 /zn.m120	-1.52895	0.00706234	0.0221161	two.sided	'34.1'	'transport.p- and v-ATPases'
Root	at5g04960.1	zn.m0 /zn.m120	Inf	1	1	not.tested	'10.8.1'	'cell wall.pectin*esterases.PME'
Root	at5g04990.1	zn.m0 /zn.m120	-0.73842	0.388422	0.527263	two.sided	'35.1'	'not assigned.no ontology'
Root	at5g05000.2	zn.m0 /zn.m120	-0.545132	0.439413	0.574355	two.sided	'29.3.3'	'protein.targeting.chloroplast'
Root	at5g05010.1	zn.m0 /zn.m120	0.0819359	0.0774945	0.157777	two.sided	'31.4'	'cell.vesicle transport'
Root	at5g05170.1	zn.m0 /zn.m120	0.177441	0.407355	0.545288	two.sided	'10.2.1'	'cell wall.cellulose synthesis.cellulose synthase'
Root	at5g05400.1	zn.m0 /zn.m120	-0.124156	0.0627665	0.133676	two.sided	'20.1.7'	'stress.biotic.PR-proteins'
Root	at5g05460.1	zn.m0 /zn.m120	-0.311319	0.728147	0.815388	one.sided	'35.1'	'not assigned.no ontology'
Root	at5g05470.1	zn.m0 /zn.m120	0.409638	0.499476	0.626876	one.sided	'29.2.3'	'protein.synthesis.initiation'
Root	at5g05480.1	zn.m0 /zn.m120		1	1	not.tested	'35.2'	'not assigned.unknown'
Root	at5g05500.1	zn.m0 /zn.m120	Inf	1	1	not.tested	'20.2.99'	'stress.abiotic.unspecified'
Root	at5g05520.1	zn.m0 /zn.m120	-0.103394	0.638072	0.745121	two.sided	'35.1'	'not assigned.no ontology'
Root	at5g05570.1	zn.m0 /zn.m120	#NAME?	1	1	not.tested	'35.1'	'not assigned.no ontology'
Root	at5g05590.1	zn.m0 /zn.m120		1	1	not.tested	'13.1.6.5.3'	'amino acid metabolism.synthesis.aromatic aa.tryptophan.phosphoribosyanthranilate isomerase'
Root	at5g05600.1	zn.m0 /zn.m120		1	1	not.tested	'16.8.1'	'secondary metabolism.flavonoids.anthocyanins'
Root	at5g05670.2	zn.m0 /zn.m120	-0.370023	0.278294	0.415511	one.sided	'29.3.4.99'	'protein.targeting.secretory pathway.unspecified'
Root	at5g05730.2	zn.m0 /zn.m120	#NAME?	1	1	not.tested	'13.1.6.5.1'	'amino acid metabolism.synthesis.aromatic aa.tryptophan.anthranilate synthase'
Root	at5g05780.1	zn.m0 /zn.m120	-0.0478579	0.976385	0.985746	two.sided	'29.5.11.20'	'protein.degradation.ubiquitin.proteasom'
Root	at5g05820.1	zn.m0 /zn.m120	1.69432	0.379461	0.518661	two.sided	'34.8'	'transport.metabolite transporters at the envelope membrane'
Root	at5g05860.1	zn.m0 /zn.m120		1	1	not.tested	'17.4.1'	'hormone metabolism.cytokinin.synthesis-degradation'
Root	at5g05880.1	zn.m0 /zn.m120		1	1	not.tested	'26.2'	'misc.UDP glucosyl and glucoronyl transferases'
Root	at5g05890.1	zn.m0 /zn.m120	Inf	1	1	not.tested	'26.2'	'misc.UDP glucosyl and glucoronyl transferases'
Root	at5g05900.1	zn.m0 /zn.m120		1	1	not.tested	'26.2'	'misc.UDP glucosyl and glucoronyl transferases'
Root	at5g05920.1	zn.m0 /zn.m120		1	1	not.tested	'29.2.3.1'	'protein.synthesis.initiation.deoxyhypusine synthase'
Root	at5g05960.1	zn.m0 /zn.m120		1	1	not.tested	'26.21'	'misc.protease inhibitor/seed storage/lipid transfer protein (LTP) family protein'
Root	at5g05980.1	zn.m0 /zn.m120	#NAME?	1	1	not.tested	'25.8'	'C1-metabolism.tetrahydrofolate synthase'
Root	at5g06060.1	zn.m0 /zn.m120		1	1	not.tested	'26.8'	'misc.nitrilases, *nitrile lyases, berberine bridge enzymes, reticuline oxidases, troponine reductases'
Root	at5g06110.1	zn.m0 /zn.m120	-0.313782	0.234143	0.366163	two.sided	'31.2'	'cell.division'
Root	at5g06120.1	zn.m0 /zn.m120	Inf	1	1	not.tested	'30.5'	'signalling.G-proteins'
Root	at5g06140.1	zn.m0 /zn.m120	-0.128234	0.255517	0.390306	two.sided	'29.3.4.3'	'protein.targeting.secretory pathway.vacuole'
Root	at5g06160.1	zn.m0 /zn.m120	0.789707	0.816494	0.879283	two.sided	'27.1.1'	'RNA.processing.splicing'
Root	at5g06260.1	zn.m0 /zn.m120	#NAME?	1	1	not.tested	'28.1'	'DNA.synthesis/chromatin structure'
Root	at5g06290.1	zn.m0 /zn.m120		1	1	not.tested	'21.5.1'	'redox.peroxiredoxin.BAS1'
Root	at5g06320.1	zn.m0 /zn.m120	-1.44302	0.00391993	0.013312	two.sided	'20.1'	'stress.biotic'
Root	at5g06390.1	zn.m0 /zn.m120	0.0237881	0.0899073	0.177315	two.sided	'10.5.1.1'	'cell wall.cell wall proteins.AGPs.AGP'
Root	at5g06450.1	zn.m0 /zn.m120	-0.64689	0.537641	0.661096	two.sided	'35.2'	'not assigned.unknown'
Root	at5g06460.1	zn.m0 /zn.m120		1	1	not.tested	'29.5.11.2'	'protein.degradation.ubiquitin.E1'
Root	at5g06580.1	zn.m0 /zn.m120	#NAME?	1	1	not.tested	'26.7'	'misc.oxidases - copper, flavone etc'
Root	at5g06600.1	zn.m0 /zn.m120	-1.90172	0.336788	0.476683	two.sided	'29.5.11.5'	'protein.degradation.ubiquitin.ubiquitin protease'
Root	at5g06680.1	zn.m0 /zn.m120	1.63649	0.607179	0.719374	two.sided	'31.1'	'cell.organisation'
Root	at5g06720.1	zn.m0 /zn.m120		1	1	not.tested	'26.12'	'misc.peroxidases'
Root	at5g06730.1	zn.m0 /zn.m120	#NAME?	1	1	not.tested	'26.12'	'misc.peroxidases'
Root	at5g06740.1	zn.m0 /zn.m120	#NAME?	1	1	not.tested	'30.2.19'	'signalling.receptor kinases.legume-lectin'
Root	at5g06830.1	zn.m0 /zn.m120	-1.03179	0.898985	0.936414	two.sided	'35.2'	'not assigned.unknown'
Root	at5g06860.1	zn.m0 /zn.m120		1	1	not.tested	'10.6.3'	'cell wall.degradation.pectate lyases and polygalacturonases'
Root	at5g06970.1	zn.m0 /zn.m120	0.23698	0.0929925	0.182016	two.sided	'35.2'	'not assigned.unknown'
Root	at5g07030.1	zn.m0 /zn.m120	1.033	0.000156786	0.000771845	two.sided	'27.3.67'	'RNA.regulation of transcription.putative transcription regulator'
Root	at5g07090.1	zn.m0 /zn.m120	-0.159344	0.901083	0.937784	two.sided	'29.2.1.2.1.4'	'protein.synthesis.ribosomal protein.eukaryotic.40S subunit.S4'
Root	at5g07120.1	zn.m0 /zn.m120	0.592008	0.88132	0.924448	two.sided	'17.2.2'	'hormone metabolism.auxin.signal transduction'
Root	at5g07150.1	zn.m0 /zn.m120	#NAME?	1	1	not.tested	'30.2.6'	'signalling.receptor kinases.leucine rich repeat VI'
Root	at5g07300.1	zn.m0 /zn.m120	-0.804646	1.2918e-05	7.99205e-05	two.sided	'30.3'	'signalling.calcium'
Root	at5g07340.2	zn.m0 /zn.m120	-0.00438304	0.165778	0.283244	two.sided	'30.3'	'signalling.calcium'
Root	at5g07350.2	zn.m0 /zn.m120	0.0519586	0.189055	0.312619	two.sided	'27.3.73'	'RNA.regulation of transcription.Zn-finger(CCHC)'
Root	at5g07360.1	zn.m0 /zn.m120		1	1	not.tested	'26.8'	'misc.nitrilases, *nitrile lyases, berberine bridge enzymes, reticuline oxidases, troponine reductases'
Root	at5g07370.2	zn.m0 /zn.m120		1	1	not.tested	'3.4.2'	'minor CHO metabolism.myo-inositol.InsP-Kinases'
Root	at5g07440.1	zn.m0 /zn.m120	-0.217263	0.575345	0.692905	two.sided	'12.3.1'	'N-metabolism.N-degradation.glutamate dehydrogenase'
Root	at5g07460.1	zn.m0 /zn.m120	-0.729131	0.683629	0.781097	two.sided	'29.4'	'protein.postranslational modification'
Root	at5g07470.1	zn.m0 /zn.m120		1	1	not.tested	'29.4'	'protein.postranslational modification'
Root	at5g07475.1	zn.m0 /zn.m120		1	1	not.tested	'26.19'	'misc.plastocyanin-like'
Root	at5g07820.1	zn.m0 /zn.m120	2.49861	4.09537e-05	0.000228688	two.sided	'35.2'	'not assigned.unknown'
Root	at5g07830.1	zn.m0 /zn.m120		1	1	not.tested	'35.1'	'not assigned.no ontology'
Root	at5g07910.1	zn.m0 /zn.m120	-1.26481	0.593724	0.708471	one.sided	'35.1'	'not assigned.no ontology'
Root	at5g08040.1	zn.m0 /zn.m120	-1.83974	0.294282	0.432473	one.sided	'29.3.99'	'protein.targeting.unknown'
Root	at5g08060.1	zn.m0 /zn.m120	-0.200755	0.257436	0.392415	two.sided	'35.1'	'not assigned.no ontology'
Root	at5g08080.3	zn.m0 /zn.m120	-0.842755	0.157527	0.272608	two.sided	'31.4'	'cell.vesicle transport'
Root	at5g08100.1	zn.m0 /zn.m120		1	1	not.tested	'13.2.3.1.1'	'amino acid metabolism.degradation.aspartate family.asparagine.L-asparaginase'
Root	at5g08160.1	zn.m0 /zn.m120	-0.0916428	0.331686	0.471538	one.sided	'29.4'	'protein.postranslational modification'
Root	at5g08180.1	zn.m0 /zn.m120	-0.299119	0.645365	0.750902	two.sided	'29.2.1.2.2.1730'	'protein.synthesis.ribosomal protein.eukaryotic.60S subunit.L7/L30/S12'
Root	at5g08280.1	zn.m0 /zn.m120		1	1	not.tested	'19.5'	'tetrapyrrole synthesis.porphobilinogen deaminase'
Root	at5g08290.1	zn.m0 /zn.m120		1	1	not.tested	'33.99'	'development.unspecified'
Root	at5g08300.1	zn.m0 /zn.m120	-1.02726	0.312026	0.451341	two.sided	'8.1.6'	'TCA / org transformation.TCA.succinyl-CoA ligase'
Root	at5g08450.1	zn.m0 /zn.m120	Inf	1	1	not.tested	'35.2'	'not assigned.unknown'
Root	at5g08530.1	zn.m0 /zn.m120	-0.018697	0.681904	0.779707	two.sided	'9.1.2'	'mitochondrial electron transport / ATP synthesis.NADH-DH.localisation not clear'
Root	at5g08540.1	zn.m0 /zn.m120	-0.369353	0.784709	0.856886	one.sided	'35.2'	'not assigned.unknown'
Root	at5g08570.1	zn.m0 /zn.m120	Inf	1	1	not.tested	'4.1.14'	'glycolysis.cytosolic branch.pyruvate kinase (PK)'
Root	at5g08580.1	zn.m0 /zn.m120	0.464101	0.450798	0.584483	two.sided	'30.3'	'signalling.calcium'
Root	at5g08590.1	zn.m0 /zn.m120	#NAME?	1	1	not.tested	'29.4'	'protein.postranslational modification'
Root	at5g08680.1	zn.m0 /zn.m120	-0.823397	0.0774044	0.15763	one.sided	'9.9'	'mitochondrial electron transport / ATP synthesis.F1-ATPase'
Root	at5g09260.1	zn.m0 /zn.m120	-0.393409	0.149423	0.262034	two.sided	'31.4'	'cell.vesicle transport'
Root	at5g09310.1	zn.m0 /zn.m120	1.72619	0.0343591	0.0823673	two.sided	'35.2'	'not assigned.unknown'
Root	at5g09390.1	zn.m0 /zn.m120		1	1	not.tested	'35.1'	'not assigned.no ontology'
Root	at5g09400.1	zn.m0 /zn.m120	1.2279	0.645621	0.751085	two.sided	'34.15'	'transport.potassium'
Root	at5g09420.1	zn.m0 /zn.m120	-0.368481	0.585182	0.701098	two.sided	'29.3.3'	'protein.targeting.chloroplast'
Root	at5g09440.1	zn.m0 /zn.m120	2.00221	0.00031371	0.00143844	two.sided	'30.1'	'signalling.in sugar and nutrient physiology'
Root	at5g09530.1	zn.m0 /zn.m120	#NAME?	1	1	not.tested	'35.1.41'	'not assigned.no ontology.hydroxyproline rich proteins'
Root	at5g09590.1	zn.m0 /zn.m120	-0.193391	0.153271	0.267156	one.sided	'20.2.1'	'stress.abiotic.heat'
Root	at5g09620.1	zn.m0 /zn.m120		1	1	not.tested	'35.1'	'not assigned.no ontology'
Root	at5g09650.1	zn.m0 /zn.m120	-3.11739	0.000312194	0.00143248	one.sided	'23.4.99'	'nucleotide metabolism.phosphotransfer and pyrophosphatases.misc'
Root	at5g09810.1	zn.m0 /zn.m120	-0.728383	0.0029235	0.0103305	two.sided	'31.1'	'cell.organisation'
Root	at5g09830.1	zn.m0 /zn.m120		1	1	not.tested	'27.3'	'RNA.regulation of transcription'
Root	at5g09840.1	zn.m0 /zn.m120	#NAME?	1	1	not.tested	'35.2'	'not assigned.unknown'
Root	at5g09880.1	zn.m0 /zn.m120		1	1	not.tested	'27.4'	'RNA.RNA binding'
Root	at5g09900.3	zn.m0 /zn.m120	-0.125546	0.852345	0.904625	two.sided	'29.5.11.20'	'protein.degradation.ubiquitin.proteasom'
Root	at5g09960.1	zn.m0 /zn.m120	0.0277027	0.106417	0.202132	one.sided	'35.2'	'not assigned.unknown'
Root	at5g09978.1	zn.m0 /zn.m120	-0.574072	0.820698	0.882299	two.sided	'20.1.3'	'stress.biotic.signalling'
Root	at5g10010.1	zn.m0 /zn.m120	-0.00606564	0.746645	0.82926	two.sided	'35.2'	'not assigned.unknown'
Root	at5g10020.1	zn.m0 /zn.m120	3.06153	0.0132604	0.0375619	two.sided	'30.2.3'	'signalling.receptor kinases.leucine rich repeat III'
Root	at5g10050.1	zn.m0 /zn.m120		1	1	not.tested	'26.22'	'misc.short chain dehydrogenase/reductase (SDR)'
Root	at5g10130.1	zn.m0 /zn.m120	Inf	1	1	not.tested	'20.2.99'	'stress.abiotic.unspecified'
Root	at5g10160.1	zn.m0 /zn.m120	0.407452	0.156572	0.27133	one.sided	'11.1.5'	'lipid metabolism.FA synthesis and FA elongation.beta hydroxyacyl ACP dehydratase'
Root	at5g10170.1	zn.m0 /zn.m120	#NAME?	1	1	not.tested	'3.4.3'	'minor CHO metabolism.myo-inositol.InsP Synthases'
Root	at5g10230.1	zn.m0 /zn.m120		1	1	not.tested	'31.1'	'cell.organisation'
Root	at5g10240.1	zn.m0 /zn.m120		1	1	not.tested	'13.1.3.1.1'	'amino acid metabolism.synthesis.aspartate family.asparagine.asparagine synthetase'
Root	at5g10290.1	zn.m0 /zn.m120	-0.457472	0.47146	0.602495	two.sided	'30.2.2'	'signalling.receptor kinases.leucine rich repeat II'
Root	at5g10300.1	zn.m0 /zn.m120		1	1	not.tested	'26.8'	'misc.nitrilases, *nitrile lyases, berberine bridge enzymes, reticuline oxidases, troponine reductases'
Root	at5g10360.1	zn.m0 /zn.m120	0.194394	0.893657	0.932775	two.sided	'29.2.1.2.1.6'	'protein.synthesis.ribosomal protein.eukaryotic.40S subunit.S6'
Root	at5g10450.4	zn.m0 /zn.m120	-0.783444	0.00747957	0.0232157	two.sided	'30.7'	'signalling.14-3-3 proteins'
Root	at5g10460.1	zn.m0 /zn.m120		1	1	not.tested	'35.1'	'not assigned.no ontology'
Root	at5g10480.3	zn.m0 /zn.m120	-0.0797471	0.728369	0.815554	two.sided	'29.4'	'protein.postranslational modification'
Root	at5g10540.1	zn.m0 /zn.m120	-0.130935	0.205716	0.332718	one.sided	'29.5'	'protein.degradation'
Root	at5g10560.1	zn.m0 /zn.m120	Inf	1	1	not.tested	'10.6.2'	'cell wall.degradation.mannan-xylose-arabinose-fucose'
Root	at5g10610.1	zn.m0 /zn.m120		1	1	not.tested	'26.10'	'misc.cytochrome P450'
Root	at5g10625.1	zn.m0 /zn.m120		1	1	not.tested	'35.2'	'not assigned.unknown'
Root	at5g10730.1	zn.m0 /zn.m120	-0.0590877	0.806606	0.872237	two.sided	'35.2'	'not assigned.unknown'
Root	at5g10770.1	zn.m0 /zn.m120	-0.355062	0.0487619	0.109349	two.sided	'27.3.99'	'RNA.regulation of transcription.unclassified'
Root	at5g10780.2	zn.m0 /zn.m120	0.380506	0.350809	0.490856	two.sided	'35.1'	'not assigned.no ontology'
Root	at5g10830.1	zn.m0 /zn.m120		1	1	not.tested	'33.99'	'development.unspecified'
Root	at5g10840.1	zn.m0 /zn.m120	-0.463137	0.110127	0.207656	two.sided	'35.2'	'not assigned.unknown'
Root	at5g10860.1	zn.m0 /zn.m120	-0.32764	0.28292	0.420496	two.sided	'35.1'	'not assigned.no ontology'
Root	at5g10870.1	zn.m0 /zn.m120		1	1	not.tested	'13.1.6.2.1'	'amino acid metabolism.synthesis.aromatic aa.phenylalanine and tyrosine.chorismate mutase'
Root	at5g10920.1	zn.m0 /zn.m120		1	1	not.tested	'13.1.2.3.23'	'amino acid metabolism.synthesis.glutamate family.arginine.argininosuccinate lyase'
Root	at5g11040.1	zn.m0 /zn.m120	-0.172053	0.695969	0.790539	two.sided	'35.1'	'not assigned.no ontology'
Root	at5g11110.1	zn.m0 /zn.m120	Inf	1	1	not.tested	'2.1.1.1'	'major CHO metabolism.synthesis.sucrose.SPS'
Root	at5g11150.1	zn.m0 /zn.m120	-1.20728	0.740309	0.824525	two.sided	'31.4'	'cell.vesicle transport'
Root	at5g11170.1	zn.m0 /zn.m120	-0.945796	0.357389	0.497335	two.sided	'28.1'	'DNA.synthesis/chromatin structure'
Root	at5g11280.1	zn.m0 /zn.m120	#NAME?	1	1	not.tested	'35.2'	'not assigned.unknown'
Root	at5g11340.1	zn.m0 /zn.m120		1	1	not.tested	'26.24'	'misc.GCN5-related N-acetyltransferase'
Root	at5g11390.1	zn.m0 /zn.m120	0.569977	0.0708791	0.14717	two.sided	'35.2'	'not assigned.unknown'
Root	at5g11490.2	zn.m0 /zn.m120	0.584986	0.109042	0.206047	two.sided	'31.4'	'cell.vesicle transport'
Root	at5g11500.1	zn.m0 /zn.m120		1	1	not.tested	'35.2'	'not assigned.unknown'
Root	at5g11520.1	zn.m0 /zn.m120	-0.989028	0.467169	0.598852	one.sided	'13.1.1.2.1'	'amino acid metabolism.synthesis.central amino acid metabolism.aspartate.aspartate aminotransferase'
Root	at5g11560.1	zn.m0 /zn.m120	-0.0966911	0.599848	0.71339	two.sided	'35.1'	'not assigned.no ontology'
Root	at5g11670.1	zn.m0 /zn.m120	-0.833146	0.002233	0.00816611	two.sided	'8.2.10'	'TCA / org transformation.other organic acid transformatons.malic'
Root	at5g11680.1	zn.m0 /zn.m120	-0.325536	0.0409561	0.0949815	two.sided	'35.2'	'not assigned.unknown'
Root	at5g11700.2	zn.m0 /zn.m120	-0.215705	0.935062	0.959963	two.sided	'35.1.40'	'not assigned.no ontology.glycine rich proteins'
Root	at5g11710.1	zn.m0 /zn.m120	#NAME?	1	1	not.tested	'35.1.21'	'not assigned.no ontology.epsin N-terminal homology (ENTH) domain-containing protein'
Root	at5g11720.1	zn.m0 /zn.m120		1	1	not.tested	'26.3.1'	'misc.gluco-, galacto- and mannosidases.alpha-galactosidase'
Root	at5g11730.1	zn.m0 /zn.m120	-1.08863	1	1	not.tested	'35.2'	'not assigned.unknown'
Root	at5g11750.1	zn.m0 /zn.m120	Inf	1	1	not.tested	'29.2.1.1.1.2.19'	'protein.synthesis.ribosomal protein.prokaryotic.chloroplast.50S subunit.L19'
Root	at5g11770.1	zn.m0 /zn.m120	-0.181154	0.738309	0.82297	two.sided	'9.1.2'	'mitochondrial electron transport / ATP synthesis.NADH-DH.localisation not clear'
Root	at5g11810.1	zn.m0 /zn.m120		1	1	not.tested	'35.2'	'not assigned.unknown'
Root	at5g11880.1	zn.m0 /zn.m120		1	1	not.tested	'13.1.3.5.5'	'amino acid metabolism.synthesis.aspartate family.lysine.diaminopimelate decarboxylase'
Root	at5g11900.1	zn.m0 /zn.m120	0.176094	0.862086	0.911185	two.sided	'29.2.3'	'protein.synthesis.initiation'
Root	at5g11920.1	zn.m0 /zn.m120	-0.900641	0.573416	0.691338	two.sided	'3.5'	'minor CHO metabolism.others'
Root	at5g11950.1	zn.m0 /zn.m120		1	1	not.tested	'35.2'	'not assigned.unknown'
Root	at5g11980.1	zn.m0 /zn.m120	-1.22215	0.348709	0.488734	two.sided	'3.5'	'minor CHO metabolism.others'
Root	at5g12030.1	zn.m0 /zn.m120		1	1	not.tested	'20.2.1'	'stress.abiotic.heat'
Root	at5g12040.1	zn.m0 /zn.m120	#NAME?	1	1	not.tested	'35.1'	'not assigned.no ontology'
Root	at5g12080.1	zn.m0 /zn.m120	-0.0335129	0.247896	0.381903	one.sided	'30.99'	'signalling.unspecified'
Root	at5g12140.1	zn.m0 /zn.m120	-1.38128	0.643362	0.749225	two.sided	'29.5.3'	'protein.degradation.cysteine protease'
Root	at5g12200.1	zn.m0 /zn.m120	-1.26218	0.649051	0.753688	one.sided	'23.2.1.4'	'nucleotide metabolism.degradation.pyrimidine.dihydropyrimidinase'
Root	at5g12210.1	zn.m0 /zn.m120		1	1	not.tested	'16.1.1'	'secondary metabolism.isoprenoids.non-mevalonate pathway'
Root	at5g12240.1	zn.m0 /zn.m120		1	1	not.tested	'35.2'	'not assigned.unknown'
Root	at5g12250.1	zn.m0 /zn.m120	0.823511	0.898915	0.936391	two.sided	'31.1'	'cell.organisation'
Root	at5g12290.1	zn.m0 /zn.m120	-0.965736	0.0452541	0.102967	one.sided	'35.1'	'not assigned.no ontology'
Root	at5g12320.1	zn.m0 /zn.m120		1	1	not.tested	'31.1'	'cell.organisation'
Root	at5g12370.1	zn.m0 /zn.m120	0.0518807	0.608157	0.720213	one.sided	'31.4'	'cell.vesicle transport'
Root	at5g12390.1	zn.m0 /zn.m120	#NAME?	1	1	not.tested	'35.2'	'not assigned.unknown'
Root	at5g12410.1	zn.m0 /zn.m120		1	1	not.tested	'35.1'	'not assigned.no ontology'
Root	at5g12420.1	zn.m0 /zn.m120	#NAME?	1	1	not.tested	'9.9'	'mitochondrial electron transport / ATP synthesis.F1-ATPase'
Root	at5g12470.1	zn.m0 /zn.m120	0.120747	0.340768	0.480845	two.sided	'35.2'	'not assigned.unknown'
Root	at5g12480.1	zn.m0 /zn.m120	-0.88996	0.00104753	0.00419364	two.sided	'30.3'	'signalling.calcium'
Root	at5g12860.1	zn.m0 /zn.m120	-0.189205	0.465235	0.59725	one.sided	'34.8'	'transport.metabolite transporters at the envelope membrane'
Root	at5g12940.1	zn.m0 /zn.m120	0.857272	0.00303063	0.0106521	two.sided	'30.2.11'	'signalling.receptor kinases.leucine rich repeat XI'
Root	at5g12950.1	zn.m0 /zn.m120		1	1	not.tested	'35.2'	'not assigned.unknown'
Root	at5g13030.1	zn.m0 /zn.m120	#NAME?	1	1	not.tested	'35.2'	'not assigned.unknown'
Root	at5g13050.1	zn.m0 /zn.m120		1	1	not.tested	'25.4'	'C1-metabolism.5-formyltetrahydrofolate cyclo-ligase'
Root	at5g13110.1	zn.m0 /zn.m120	1.37745	0.628544	0.73724	two.sided	'7.1.1'	'OPP.oxidative PP.G6PD'
Root	at5g13120.1	zn.m0 /zn.m120		1	1	not.tested	'31.3.1'	'cell.cycle.peptidylprolyl isomerase'
Root	at5g13160.1	zn.m0 /zn.m120	-1.64471	0.370867	0.510348	two.sided	'29.4.1.57'	'protein.postranslational modification.kinase.receptor like cytoplasmatic kinase VII'
Root	at5g13200.1	zn.m0 /zn.m120	#NAME?	1	1	not.tested	'17.1.3'	'hormone metabolism.abscisic acid.induced-regulated-responsive-activated'
Root	at5g13280.1	zn.m0 /zn.m120		1	1	not.tested	'13.1.3.6.1.1'	'amino acid metabolism.synthesis.aspartate family.misc.homoserine.aspartate kinase'
Root	at5g13390.1	zn.m0 /zn.m120	-1.5708	0.00435714	0.0145932	one.sided	'35.2'	'not assigned.unknown'
Root	at5g13420.1	zn.m0 /zn.m120	0.296105	0.980615	0.988319	two.sided	'7.2.2'	'OPP.non-reductive PP.transaldolase'
Root	at5g13440.1	zn.m0 /zn.m120	-0.237211	0.473435	0.604188	one.sided	'9.5'	'mitochondrial electron transport / ATP synthesis.cytochrome c reductase'
Root	at5g13450.1	zn.m0 /zn.m120	-0.0764871	0.493968	0.622125	two.sided	'9.9'	'mitochondrial electron transport / ATP synthesis.F1-ATPase'
Root	at5g13490.1	zn.m0 /zn.m120	-0.452276	0.370568	0.510102	two.sided	'34.14'	'transport.unspecified cations'
Root	at5g13500.1	zn.m0 /zn.m120	-0.707163	0.00532973	0.0173604	two.sided	'35.2'	'not assigned.unknown'
Root	at5g13520.1	zn.m0 /zn.m120		1	1	not.tested	'29.5'	'protein.degradation'
Root	at5g13530.1	zn.m0 /zn.m120		1	1	not.tested	'29.4'	'protein.postranslational modification'
Root	at5g13550.1	zn.m0 /zn.m120	-1.76524	0.266771	0.402825	two.sided	'34.6'	'transport.sulphate'
Root	at5g13560.1	zn.m0 /zn.m120	-1.49306	0.724585	0.812659	two.sided	'35.1'	'not assigned.no ontology'
Root	at5g13640.1	zn.m0 /zn.m120	-0.547679	0.801584	0.868832	two.sided	'11.8.10'	'lipid metabolism.'exotics' (steroids, squalene etc).phosphatidylcholinesterol O-acyltransferase'
Root	at5g13710.1	zn.m0 /zn.m120	-0.116823	0.473883	0.604631	two.sided	'17.3.1.2.2'	'hormone metabolism.brassinosteroid.synthesis-degradation.sterols.SMT2'
Root	at5g13780.1	zn.m0 /zn.m120	0.455982	0.0463936	0.105059	two.sided	'13.2.2.1'	'amino acid metabolism.degradation.glutamate family.glutamine'
Root	at5g13850.1	zn.m0 /zn.m120	1.42756	0.65483	0.758416	two.sided	'31.99'	'cell.unspecified'
Root	at5g13890.1	zn.m0 /zn.m120	1.26122	0.0289865	0.0717052	one.sided	'35.2'	'not assigned.unknown'
Root	at5g13980.1	zn.m0 /zn.m120	0.0560612	0.873006	0.918663	one.sided	'26.3.3'	'misc.gluco-, galacto- and mannosidases.alpha-mannosidase'
Root	at5g14030.1	zn.m0 /zn.m120	0.304168	0.847661	0.901251	two.sided	'35.1'	'not assigned.no ontology'
Root	at5g14040.1	zn.m0 /zn.m120	-0.511579	0.751757	0.833053	two.sided	'34.9'	'transport.metabolite transporters at the mitochondrial membrane'
Root	at5g14060.1	zn.m0 /zn.m120		1	1	not.tested	'13.1.3.6.1.1'	'amino acid metabolism.synthesis.aspartate family.misc.homoserine.aspartate kinase'
Root	at5g14120.1	zn.m0 /zn.m120	-0.152904	0.129875	0.235626	two.sided	'33.99'	'development.unspecified'
Root	at5g14150.1	zn.m0 /zn.m120	-0.455065	0.216994	0.346138	two.sided	'35.2'	'not assigned.unknown'
Root	at5g14170.1	zn.m0 /zn.m120	0.786943	0.234421	0.366478	two.sided	'27.3.44'	'RNA.regulation of transcription.Chromatin Remodeling Factors'
Root	at5g14200.1	zn.m0 /zn.m120	1.11451	0.112169	0.210591	two.sided	'13.1.4.4.3'	'amino acid metabolism.synthesis.branched chain group.leucine specific.3-isopropylmalate dehydrogenase'
Root	at5g14220.1	zn.m0 /zn.m120	-1.14454	0.290292	0.428226	two.sided	'19.9'	'tetrapyrrole synthesis.protoporphyrin IX oxidase'
Root	at5g14240.1	zn.m0 /zn.m120		1	1	not.tested	'35.2'	'not assigned.unknown'
Root	at5g14250.1	zn.m0 /zn.m120	#NAME?	1	1	not.tested	'30.11.1'	'signalling.light.COP9 signalosome'
Root	at5g14260.3	zn.m0 /zn.m120		1	1	not.tested	'27.3.69'	'RNA.regulation of transcription.SET-domain transcriptional regulator family'
Root	at5g14430.1	zn.m0 /zn.m120	0.526107	0.0384823	0.0903696	two.sided	'20.2.3'	'stress.abiotic.drought/salt'
Root	at5g14520.1	zn.m0 /zn.m120	Inf	1	1	not.tested	'33.99'	'development.unspecified'
Root	at5g14540.1	zn.m0 /zn.m120	0.532049	0.946143	0.967239	one.sided	'27.3.30'	'RNA.regulation of transcription.Trihelix, Triple-Helix transcription factor family'
Root	at5g14590.1	zn.m0 /zn.m120		1	1	not.tested	'8.1.4'	'TCA / org transformation.TCA.IDH'
Root	at5g14720.1	zn.m0 /zn.m120	0.378722	0.140846	0.250653	two.sided	'29.4'	'protein.postranslational modification'
Root	at5g14780.1	zn.m0 /zn.m120		1	1	not.tested	'25.10'	'C1-metabolism.formate dehydrogenase'
Root	at5g14790.1	zn.m0 /zn.m120		1	1	not.tested	'35.2'	'not assigned.unknown'
Root	at5g14800.1	zn.m0 /zn.m120	1.22004	0.449748	0.583601	two.sided	'13.2.2.3'	'amino acid metabolism.degradation.glutamate family.arginine'
Root	at5g14880.1	zn.m0 /zn.m120		1	1	not.tested	'34.15'	'transport.potassium'
Root	at5g14930.2	zn.m0 /zn.m120		1	1	not.tested	'33.99'	'development.unspecified'
Root	at5g14950.1	zn.m0 /zn.m120	-0.487563	0.60197	0.715088	two.sided	'29.7.7'	'protein.glycosylation.mannosyl-oligosaccharide-1,3-1,6-alpha-mannosidase(GMII)'
Root	at5g15090.1	zn.m0 /zn.m120	-0.251363	0.705334	0.797718	two.sided	'34.20'	'transport.porins'
Root	at5g15180.1	zn.m0 /zn.m120	0.759683	0.0335324	0.0807298	two.sided	'26.12'	'misc.peroxidases'
Root	at5g15200.1	zn.m0 /zn.m120	0.237506	0.0715971	0.148273	one.sided	'29.2.1.2.1.9'	'protein.synthesis.ribosomal protein.eukaryotic.40S subunit.S9'
Root	at5g15320.1	zn.m0 /zn.m120	-0.69804	0.866666	0.914451	one.sided	'35.2'	'not assigned.unknown'
Root	at5g15350.1	zn.m0 /zn.m120	-0.403862	0.911803	0.944888	two.sided	'26.19'	'misc.plastocyanin-like'
Root	at5g15400.1	zn.m0 /zn.m120		1	1	not.tested	'29.5.11'	'protein.degradation.ubiquitin'
Root	at5g15450.1	zn.m0 /zn.m120		1	1	not.tested	'20.2.1'	'stress.abiotic.heat'
Root	at5g15490.1	zn.m0 /zn.m120	0.517759	0.740852	0.824918	one.sided	'10.1.4'	'cell wall.precursor synthesis.UDP-Glc dehydrogenase (UGD)'
Root	at5g15520.1	zn.m0 /zn.m120	0.113889	0.798566	0.866769	one.sided	'29.2.1.2.1.19'	'protein.synthesis.ribosomal protein.eukaryotic.40S subunit.S19'
Root	at5g15530.1	zn.m0 /zn.m120	2.1606	0.659802	0.762335	one.sided	'11.1.1.2.3'	'lipid metabolism.FA synthesis and FA elongation.Acetyl CoA Carboxylation.heteromeric Complex.Biotin Carboxyl Carrier Protein'
Root	at5g15550.1	zn.m0 /zn.m120	1.3082	0.219705	0.349279	one.sided	'35.1'	'not assigned.no ontology'
Root	at5g15610.1	zn.m0 /zn.m120	0.0829653	0.739795	0.824121	two.sided	'29.5.11.20'	'protein.degradation.ubiquitin.proteasom'
Root	at5g15640.1	zn.m0 /zn.m120	-0.360317	0.570968	0.689313	two.sided	'34.9'	'transport.metabolite transporters at the mitochondrial membrane'
Root	at5g15650.1	zn.m0 /zn.m120	0.0701551	0.110683	0.208465	two.sided	'10.5.5'	'cell wall.cell wall proteins.RGP'
Root	at5g15680.1	zn.m0 /zn.m120	0.272578	0.368606	0.508204	two.sided	'35.2'	'not assigned.unknown'
Root	at5g15750.1	zn.m0 /zn.m120	Inf	1	1	not.tested	'29.2.1.99.1.4'	'protein.synthesis.ribosomal protein.unknown.small subunit.S4'
Root	at5g15770.1	zn.m0 /zn.m120		1	1	not.tested	'26.24'	'misc.GCN5-related N-acetyltransferase'
Root	at5g15810.1	zn.m0 /zn.m120	#NAME?	1	1	not.tested	'27.3.99'	'RNA.regulation of transcription.unclassified'
Root	at5g15870.1	zn.m0 /zn.m120	Inf	1	1	not.tested	'20.1'	'stress.biotic'
Root	at5g15910.1	zn.m0 /zn.m120	0.186022	0.371798	0.511249	two.sided	'35.1'	'not assigned.no ontology'
Root	at5g15920.1	zn.m0 /zn.m120		1	1	not.tested	'31.2'	'cell.division'
Root	at5g15960.1	zn.m0 /zn.m120		1	1	not.tested	'17.1.3'	'hormone metabolism.abscisic acid.induced-regulated-responsive-activated'
Root	at5g15970.1	zn.m0 /zn.m120		1	1	not.tested	'31.1'	'cell.organisation'
Root	at5g15980.1	zn.m0 /zn.m120	0.919793	0.206106	0.333174	two.sided	'35.1.5'	'not assigned.no ontology.pentatricopeptide (PPR) repeat-containing protein'
Root	at5g16040.1	zn.m0 /zn.m120	1.26901	0.00452633	0.0150805	two.sided	'31.2'	'cell.division'
Root	at5g16050.1	zn.m0 /zn.m120	-0.973893	0.20812	0.335532	two.sided	'30.7'	'signalling.14-3-3 proteins'
Root	at5g16070.1	zn.m0 /zn.m120	0.223128	0.100667	0.193549	one.sided	'29.6'	'protein.folding'
Root	at5g16120.2	zn.m0 /zn.m120	-1.51879	0.332507	0.472293	two.sided	'11.9.2.2'	'lipid metabolism.lipid degradation.lipases.acylglycerol lipase'
Root	at5g16130.1	zn.m0 /zn.m120	-0.0129818	0.0760417	0.155407	two.sided	'29.2.1.2.1.7'	'protein.synthesis.ribosomal protein.eukaryotic.40S subunit.S7'
Root	at5g16150.1	zn.m0 /zn.m120	0.130394	0.278268	0.415484	two.sided	'2.2.2.6'	'major CHO metabolism.degradation.starch.transporter'
Root	at5g16170.1	zn.m0 /zn.m120	#NAME?	1	1	not.tested	'35.2'	'not assigned.unknown'
Root	at5g16280.1	zn.m0 /zn.m120	0.30029	0.304001	0.442909	one.sided	'35.2'	'not assigned.unknown'
Root	at5g16290.1	zn.m0 /zn.m120	#NAME?	1	1	not.tested	'13.1.4.1.1'	'amino acid metabolism.synthesis.branched chain group.common.acetolactate synthase'
Root	at5g16300.1	zn.m0 /zn.m120	-0.935318	0.014242	0.0398614	two.sided	'35.2'	'not assigned.unknown'
Root	at5g16370.1	zn.m0 /zn.m120	-2.74581	0.00206471	0.00763117	two.sided	'11.1.8'	'lipid metabolism.FA synthesis and FA elongation.acyl coa ligase'
Root	at5g16390.1	zn.m0 /zn.m120	0.274495	0.73359	0.819614	two.sided	'11.1.1.2.3'	'lipid metabolism.FA synthesis and FA elongation.Acetyl CoA Carboxylation.heteromeric Complex.Biotin Carboxyl Carrier Protein'
Root	at5g16400.1	zn.m0 /zn.m120		1	1	not.tested	'21.1'	'redox.thioredoxin'
Root	at5g16440.1	zn.m0 /zn.m120	2.76827	1	1	not.tested	'16.1.2.7'	'secondary metabolism.isoprenoids.mevalonate pathway.isopentenyl pyrophosphate:dimethyllallyl pyrophosphate isomerase'
Root	at5g16450.1	zn.m0 /zn.m120	-1.83982	0.280338	0.417712	one.sided	'25'	'C1-metabolism'
Root	at5g16510.1	zn.m0 /zn.m120	0.295477	0.835271	0.892543	two.sided	'10.5.5'	'cell wall.cell wall proteins.RGP'
Root	at5g16550.1	zn.m0 /zn.m120	0.692321	0.0733639	0.151193	two.sided	'35.2'	'not assigned.unknown'
Root	at5g16570.1	zn.m0 /zn.m120	Inf	1	1	not.tested	'12.2.2'	'N-metabolism.ammonia metabolism.glutamine synthetase'
Root	at5g16590.1	zn.m0 /zn.m120	0.0681714	0.493871	0.622028	two.sided	'30.2.3'	'signalling.receptor kinases.leucine rich repeat III'
Root	at5g16620.1	zn.m0 /zn.m120	-3.03459	0.112413	0.21099	two.sided	'29.3.3'	'protein.targeting.chloroplast'
Root	at5g16660.1	zn.m0 /zn.m120	-0.268289	0.159642	0.275298	two.sided	'35.2'	'not assigned.unknown'
Root	at5g16710.1	zn.m0 /zn.m120		1	1	not.tested	'21.2.1'	'redox.ascorbate and glutathione.ascorbate'
Root	at5g16730.1	zn.m0 /zn.m120	1.24448	0.00180012	0.00676944	two.sided	'35.1'	'not assigned.no ontology'
Root	at5g16760.1	zn.m0 /zn.m120	#NAME?	1	1	not.tested	'30.4.5'	'signalling.phosphinositides.inositol-1,3,4-trisphosphate 5/6-kinase'
Root	at5g16780.1	zn.m0 /zn.m120	#NAME?	1	1	not.tested	'33.99'	'development.unspecified'
Root	at5g16830.1	zn.m0 /zn.m120	-0.668895	0.574983	0.692621	two.sided	'31.4'	'cell.vesicle transport'
Root	at5g16840.2	zn.m0 /zn.m120	-0.905668	0.345936	0.486008	one.sided	'27.4'	'RNA.RNA binding'
Root	at5g16870.1	zn.m0 /zn.m120	-0.970383	0.286578	0.424322	two.sided	'35.2'	'not assigned.unknown'
Root	at5g16880.1	zn.m0 /zn.m120	-0.148728	0.0531321	0.117068	two.sided	'31.4'	'cell.vesicle transport'
Root	at5g16890.1	zn.m0 /zn.m120	0.29628	1	1	not.tested	'10.3'	'cell wall.hemicellulose synthesis'
Root	at5g16900.1	zn.m0 /zn.m120	0.0824881	0.202734	0.329116	two.sided	'30.2.99'	'signalling.receptor kinases.misc'
Root	at5g16910.1	zn.m0 /zn.m120	#NAME?	1	1	not.tested	'10.2.1'	'cell wall.cellulose synthesis.cellulose synthase'
Root	at5g16930.1	zn.m0 /zn.m120	0.418135	0.786131	0.857958	one.sided	'29.5.9'	'protein.degradation.AAA type'
Root	at5g17000.1	zn.m0 /zn.m120		1	1	not.tested	'26.7'	'misc.oxidases - copper, flavone etc'
Root	at5g17020.1	zn.m0 /zn.m120	-0.655749	0.57338	0.691309	two.sided	'29.3.1'	'protein.targeting.nucleus'
Root	at5g17070.1	zn.m0 /zn.m120		1	1	not.tested	'35.2'	'not assigned.unknown'
Root	at5g17190.1	zn.m0 /zn.m120	-1.15774	0.434016	0.569563	two.sided	'35.2'	'not assigned.unknown'
Root	at5g17310.2	zn.m0 /zn.m120		1	1	not.tested	'4.1.1'	'glycolysis.cytosolic branch.UGPase'
Root	at5g17330.1	zn.m0 /zn.m120	-0.133218	0.413061	0.550643	two.sided	'13.1.1.1.1'	'amino acid metabolism.synthesis.central amino acid metabolism.GABA.Glutamate decarboxylase'
Root	at5g17380.1	zn.m0 /zn.m120	-0.870363	0.165972	0.283507	one.sided	'5.2'	'fermentation.PDC'
Root	at5g17390.1	zn.m0 /zn.m120		1	1	not.tested	'20.2.99'	'stress.abiotic.unspecified'
Root	at5g17410.2	zn.m0 /zn.m120	-0.152822	0.353594	0.493635	two.sided	'31.1'	'cell.organisation'
Root	at5g17530.3	zn.m0 /zn.m120		1	1	not.tested	'4.2.2'	'glycolysis.plastid branch.phosphoglucomutase (PGM)'
Root	at5g17560.1	zn.m0 /zn.m120		1	1	not.tested	'27.3'	'RNA.regulation of transcription'
Root	at5g17710.2	zn.m0 /zn.m120		1	1	not.tested	'29.6'	'protein.folding'
Root	at5g17770.1	zn.m0 /zn.m120	-0.63346	0.00143751	0.00555308	one.sided	'21.99'	'redox.misc'
Root	at5g17820.1	zn.m0 /zn.m120	0.952505	0.000385466	0.00172701	two.sided	'26.12'	'misc.peroxidases'
Root	at5g17910.1	zn.m0 /zn.m120	#NAME?	1	1	not.tested	'35.2'	'not assigned.unknown'
Root	at5g17920.1	zn.m0 /zn.m120	-0.160293	0.868652	0.915715	two.sided	'13.1.3.4'	'amino acid metabolism.synthesis.aspartate family.methionine'
Root	at5g17990.1	zn.m0 /zn.m120	#NAME?	1	1	not.tested	'13.1.6.5.2'	'amino acid metabolism.synthesis.aromatic aa.tryptophan.anthranilate phosphoribosyltransferase'
Root	at5g18070.1	zn.m0 /zn.m120		1	1	not.tested	'10.1'	'cell wall.precursor synthesis'
Root	at5g18110.1	zn.m0 /zn.m120	-0.223825	0.929305	0.95627	two.sided	'29.2.3'	'protein.synthesis.initiation'
Root	at5g18170.1	zn.m0 /zn.m120	0.248499	0.943329	0.965501	two.sided	'12.3.1'	'N-metabolism.N-degradation.glutamate dehydrogenase'
Root	at5g18200.1	zn.m0 /zn.m120		1	1	not.tested	'2.1.2.60'	'major CHO metabolism.synthesis.starch.ADP Glucose Phosphorylase'
Root	at5g18230.2	zn.m0 /zn.m120	0.49616	0.847002	0.90076	two.sided	'27.3.67'	'RNA.regulation of transcription.putative transcription regulator'
Root	at5g18280.2	zn.m0 /zn.m120	0.00334536	0.377281	0.51653	two.sided	'23.2'	'nucleotide metabolism.degradation'
Root	at5g18400.2	zn.m0 /zn.m120		1	1	not.tested	'35.2'	'not assigned.unknown'
Root	at5g18420.2	zn.m0 /zn.m120	-0.565095	0.829904	0.888748	two.sided	'35.2'	'not assigned.unknown'
Root	at5g18470.1	zn.m0 /zn.m120	#NAME?	1	1	not.tested	'26.16'	'misc.myrosinases-lectin-jacalin'
Root	at5g18480.1	zn.m0 /zn.m120	-0.324406	0.00557711	0.0180478	two.sided	'2.1.2'	'major CHO metabolism.synthesis.starch'
Root	at5g18520.1	zn.m0 /zn.m120	-0.10384	0.798333	0.866619	two.sided	'35.2'	'not assigned.unknown'
Root	at5g18630.1	zn.m0 /zn.m120		1	1	not.tested	'11.9.2'	'lipid metabolism.lipid degradation.lipases'
Root	at5g18860.1	zn.m0 /zn.m120	3.35358	0.259098	0.39433	one.sided	'23.2'	'nucleotide metabolism.degradation'
Root	at5g18900.1	zn.m0 /zn.m120	-0.689512	0.178931	0.299985	two.sided	'26.7'	'misc.oxidases - copper, flavone etc'
Root	at5g18940.1	zn.m0 /zn.m120		1	1	not.tested	'35.1.3'	'not assigned.no ontology.armadillo/beta-catenin repeat family protein'
Root	at5g19050.1	zn.m0 /zn.m120	#NAME?	1	1	not.tested	'35.2'	'not assigned.unknown'
Root	at5g19140.1	zn.m0 /zn.m120		1	1	not.tested	'15'	'metal handling'
Root	at5g19150.1	zn.m0 /zn.m120		1	1	not.tested	'3.5'	'minor CHO metabolism.others'
Root	at5g19180.1	zn.m0 /zn.m120		1	1	not.tested	'29.5.11.2'	'protein.degradation.ubiquitin.E1'
Root	at5g19230.1	zn.m0 /zn.m120	-1.47951	0.0076101	0.0235513	two.sided	'35.2'	'not assigned.unknown'
Root	at5g19290.1	zn.m0 /zn.m120	#NAME?	1	1	not.tested	'35.1'	'not assigned.no ontology'
Root	at5g19320.1	zn.m0 /zn.m120	0.269499	0.452359	0.585848	one.sided	'30.5'	'signalling.G-proteins'
Root	at5g19350.1	zn.m0 /zn.m120		1	1	not.tested	'27.3.99'	'RNA.regulation of transcription.unclassified'
Root	at5g19370.1	zn.m0 /zn.m120		1	1	not.tested	'26.23'	'misc.rhodanese'
Root	at5g19440.1	zn.m0 /zn.m120	-2.52855	0.194616	0.319325	one.sided	'26.11.1'	'misc.alcohol dehydrogenases.cinnamyl alcohol dehydrogenase'
Root	at5g19450.1	zn.m0 /zn.m120	-0.263489	0.484206	0.613538	one.sided	'30.3'	'signalling.calcium'
Root	at5g19485.1	zn.m0 /zn.m120	1.26175	0.265248	0.401064	two.sided	'35.1'	'not assigned.no ontology'
Root	at5g19510.1	zn.m0 /zn.m120	0.272877	0.867891	0.915277	two.sided	'29.2.4'	'protein.synthesis.elongation'
Root	at5g19520.1	zn.m0 /zn.m120	0.252599	0.649988	0.754487	two.sided	'27.3.67'	'RNA.regulation of transcription.putative transcription regulator'
Root	at5g19530.1	zn.m0 /zn.m120		1	1	not.tested	'22.1.7'	'polyamine metabolism.synthesis.spermine synthase'
Root	at5g19550.1	zn.m0 /zn.m120	-0.721785	0.0501835	0.111832	two.sided	'13.1.1.2.1'	'amino acid metabolism.synthesis.central amino acid metabolism.aspartate.aspartate aminotransferase'
Root	at5g19620.1	zn.m0 /zn.m120	-0.737193	0.936429	0.960914	two.sided	'29.3.3'	'protein.targeting.chloroplast'
Root	at5g19630.1	zn.m0 /zn.m120	0.359048	1	1	not.tested	'35.2'	'not assigned.unknown'
Root	at5g19680.1	zn.m0 /zn.m120	Inf	1	1	not.tested	'29.4'	'protein.postranslational modification'
Root	at5g19690.1	zn.m0 /zn.m120	-0.0561023	0.918705	0.94945	two.sided	'20.2.3'	'stress.abiotic.drought/salt'
Root	at5g19740.1	zn.m0 /zn.m120	-0.564048	0.230991	0.362454	two.sided	'29.5'	'protein.degradation'
Root	at5g19750.1	zn.m0 /zn.m120	#NAME?	1	1	not.tested	'35.1'	'not assigned.no ontology'
Root	at5g19760.1	zn.m0 /zn.m120	-0.00837913	0.841758	0.89709	one.sided	'34.9'	'transport.metabolite transporters at the mitochondrial membrane'
Root	at5g19770.1	zn.m0 /zn.m120	0.809837	0.0208665	0.054743	two.sided	'31.1'	'cell.organisation'
Root	at5g19820.1	zn.m0 /zn.m120	-0.880287	0.194468	0.319137	two.sided	'35.1'	'not assigned.no ontology'
Root	at5g19860.1	zn.m0 /zn.m120	#NAME?	1	1	not.tested	'35.2'	'not assigned.unknown'
Root	at5g19890.1	zn.m0 /zn.m120	0.886442	0.0551342	0.120552	two.sided	'26.12'	'misc.peroxidases'
Root	at5g19980.1	zn.m0 /zn.m120	-0.744444	0.255972	0.390799	two.sided	'29.7'	'protein.glycosylation'
Root	at5g19990.1	zn.m0 /zn.m120	-0.180697	0.97105	0.98259	two.sided	'29.5.11.20'	'protein.degradation.ubiquitin.proteasom'
Root	at5g20010.1	zn.m0 /zn.m120	-0.180129	0.802325	0.86934	two.sided	'30.5'	'signalling.G-proteins'
Root	at5g20060.2	zn.m0 /zn.m120		1	1	not.tested	'11.9.3.2'	'lipid metabolism.lipid degradation.lysophospholipases.carboxylesterase'
Root	at5g20070.1	zn.m0 /zn.m120		1	1	not.tested	'23.3.3'	'nucleotide metabolism.salvage.NUDIX hydrolases'
Root	at5g20080.1	zn.m0 /zn.m120	-0.680158	0.0422451	0.0973979	two.sided	'21.99'	'redox.misc'
Root	at5g20090.1	zn.m0 /zn.m120	-0.0959394	0.680778	0.778807	two.sided	'35.2'	'not assigned.unknown'
Root	at5g20230.1	zn.m0 /zn.m120	-2.02813	0.0559448	0.121995	two.sided	'26.19'	'misc.plastocyanin-like'
Root	at5g20250.4	zn.m0 /zn.m120	-0.788282	0.158658	0.274045	two.sided	'3.1.2.2'	'minor CHO metabolism.raffinose family.raffinose synthases.putative'
Root	at5g20280.1	zn.m0 /zn.m120		1	1	not.tested	'2.1.1.1'	'major CHO metabolism.synthesis.sucrose.SPS'
Root	at5g20290.1	zn.m0 /zn.m120	0.13286	0.336706	0.476584	two.sided	'29.2.1.2.1.8'	'protein.synthesis.ribosomal protein.eukaryotic.40S subunit.S8'
Root	at5g20350.1	zn.m0 /zn.m120	-0.123741	0.754363	0.834894	two.sided	'31.1'	'cell.organisation'
Root	at5g20400.1	zn.m0 /zn.m120	0.59907	0.938748	0.962476	two.sided	'17.5.1'	'hormone metabolism.ethylene.synthesis-degradation'
Root	at5g20490.1	zn.m0 /zn.m120	-0.699653	0.821335	0.882737	one.sided	'31.1'	'cell.organisation'
Root	at5g20500.1	zn.m0 /zn.m120	-0.252332	0.214986	0.343718	two.sided	'21.4'	'redox.glutaredoxins'
Root	at5g20520.1	zn.m0 /zn.m120	-0.475772	0.00752395	0.0233282	two.sided	'33.99'	'development.unspecified'
Root	at5g20550.1	zn.m0 /zn.m120		1	1	not.tested	'17.5.1'	'hormone metabolism.ethylene.synthesis-degradation'
Root	at5g20610.1	zn.m0 /zn.m120	-0.357711	0.478228	0.608392	two.sided	'35.2'	'not assigned.unknown'
Root	at5g20650.1	zn.m0 /zn.m120	-0.612079	0.678079	0.776626	two.sided	'34.12'	'transport.metal'
Root	at5g20660.1	zn.m0 /zn.m120	0.131656	0.700776	0.794126	two.sided	'29.5'	'protein.degradation'
Root	at5g20680.1	zn.m0 /zn.m120	Inf	1	1	not.tested	'35.2'	'not assigned.unknown'
Root	at5g20720.1	zn.m0 /zn.m120	-1.0101	0.579379	0.696245	two.sided	'29.6'	'protein.folding'
Root	at5g20830.1	zn.m0 /zn.m120	-2.31606	0.0670618	0.140877	two.sided	'2.2.1.5'	'major CHO metabolism.degradation.sucrose.Susy'
Root	at5g20840.1	zn.m0 /zn.m120	0.297858	0.956764	0.97383	two.sided	'30.4'	'signalling.phosphinositides'
Root	at5g20890.1	zn.m0 /zn.m120	0.329946	0.0550114	0.120345	two.sided	'29.6'	'protein.folding'
Root	at5g20920.1	zn.m0 /zn.m120	-0.0879236	0.622841	0.732585	two.sided	'29.2.3'	'protein.synthesis.initiation'
Root	at5g20950.1	zn.m0 /zn.m120	0.992599	0.00125736	0.00493234	two.sided	'10.6.1'	'cell wall.degradation.cellulases and beta -1,4-glucanases'
Root	at5g20960.1	zn.m0 /zn.m120	-3.24324	0.00276957	0.00985943	two.sided	'26.1'	'misc.misc2'
Root	at5g20990.1	zn.m0 /zn.m120	-2.52808	0.00290276	0.0102702	two.sided	'18.1.1'	'Co-factor and vitamine metabolism.molybdenum cofactor.gephyrin'
Root	at5g21060.2	zn.m0 /zn.m120		1	1	not.tested	'13.1.3.6.1.3'	'amino acid metabolism.synthesis.aspartate family.misc.homoserine.homoserine dehydrogenase'
Root	at5g21090.1	zn.m0 /zn.m120	#NAME?	1	1	not.tested	'35.1'	'not assigned.no ontology'
Root	at5g21105.1	zn.m0 /zn.m120	1.03208	0.0514931	0.114196	one.sided	'21.2.1'	'redox.ascorbate and glutathione.ascorbate'
Root	at5g21160.3	zn.m0 /zn.m120		1	1	not.tested	'35.2'	'not assigned.unknown'
Root	at5g21326.1	zn.m0 /zn.m120	#NAME?	1	1	not.tested	'29.4'	'protein.postranslational modification'
Root	at5g21950.1	zn.m0 /zn.m120	-0.581434	0.284243	0.421899	one.sided	'35.1'	'not assigned.no ontology'
Root	at5g21990.1	zn.m0 /zn.m120	-2.28045	0.131306	0.23764	two.sided	'35.1.27'	'not assigned.no ontology.tetratricopeptide repeat (TPR)'
Root	at5g22010.1	zn.m0 /zn.m120	0.676963	0.856346	0.907351	two.sided	'28.1'	'DNA.synthesis/chromatin structure'
Root	at5g22020.1	zn.m0 /zn.m120	Inf	1	1	not.tested	'16.4.1'	'secondary metabolism.N misc.alkaloid-like'
Root	at5g22060.1	zn.m0 /zn.m120	#NAME?	1	1	not.tested	'20.2.1'	'stress.abiotic.heat'
Root	at5g22140.1	zn.m0 /zn.m120	-0.553219	0.261782	0.397285	two.sided	'35.1'	'not assigned.no ontology'
Root	at5g22330.1	zn.m0 /zn.m120	1.06538	0.817818	0.88026	two.sided	'33.99'	'development.unspecified'
Root	at5g22350.1	zn.m0 /zn.m120	-2.87969	0.123768	0.227103	one.sided	'35.2'	'not assigned.unknown'
Root	at5g22360.1	zn.m0 /zn.m120	-0.889441	0.0332757	0.0802356	two.sided	'31.4'	'cell.vesicle transport'
Root	at5g22440.1	zn.m0 /zn.m120	Inf	1	1	not.tested	'29.2.1.2.2.510'	'protein.synthesis.ribosomal protein.eukaryotic.60S subunit.L10A'
Root	at5g22480.1	zn.m0 /zn.m120		1	1	not.tested	'27.3.11'	'RNA.regulation of transcription.C2H2 zinc finger family'
Root	at5g22500.1	zn.m0 /zn.m120	-2.20548	0.220028	0.349647	two.sided	'11.9.4.13'	'lipid metabolism.lipid degradation.beta-oxidation.acyl CoA reductase'
Root	at5g22510.1	zn.m0 /zn.m120	0.406984	0.313297	0.45266	two.sided	'2.2.1.3.1'	'major CHO metabolism.degradation.sucrose.invertases.neutral'
Root	at5g22630.1	zn.m0 /zn.m120	#NAME?	1	1	not.tested	'13.1.6.3.1'	'amino acid metabolism.synthesis.aromatic aa.phenylalanine.arogenate dehydratase / prephenate dehydratase'
Root	at5g22640.1	zn.m0 /zn.m120	-0.753688	0.22431	0.354726	two.sided	'33.99'	'development.unspecified'
Root	at5g22650.1	zn.m0 /zn.m120	Inf	1	1	not.tested	'27.3.55'	'RNA.regulation of transcription.HDA'
Root	at5g22740.1	zn.m0 /zn.m120	0.208665	0.174225	0.294018	two.sided	'10.2'	'cell wall.cellulose synthesis'
Root	at5g22770.1	zn.m0 /zn.m120	-1.41411	1	1	not.tested	'31.4'	'cell.vesicle transport'
Root	at5g22780.1	zn.m0 /zn.m120	-0.618659	0.0140845	0.0394934	two.sided	'31.4'	'cell.vesicle transport'
Root	at5g22790.1	zn.m0 /zn.m120	Inf	1	1	not.tested	'35.2'	'not assigned.unknown'
Root	at5g23010.1	zn.m0 /zn.m120		1	1	not.tested	'16.5.1.1.1.2'	'secondary metabolism.sulfur-containing.glucosinolates.synthesis.aliphatic.methylthioalkylmalate synthase (MAM)'
Root	at5g23020.1	zn.m0 /zn.m120	Inf	1	1	not.tested	'16.5.1.1.1.2'	'secondary metabolism.sulfur-containing.glucosinolates.synthesis.aliphatic.methylthioalkylmalate synthase (MAM)'
Root	at5g23040.1	zn.m0 /zn.m120	0.124601	0.815971	0.87893	two.sided	'31.5.1'	'cell.cell death.plants'
Root	at5g23050.1	zn.m0 /zn.m120		1	1	not.tested	'11.1.8'	'lipid metabolism.FA synthesis and FA elongation.acyl coa ligase'
Root	at5g23100.1	zn.m0 /zn.m120		1	1	not.tested	'35.2'	'not assigned.unknown'
Root	at5g23140.1	zn.m0 /zn.m120	-0.151597	0.65328	0.75713	two.sided	'29.5.5'	'protein.degradation.serine protease'
Root	at5g23200.1	zn.m0 /zn.m120	2.3946	0.162749	0.27933	two.sided	'35.2'	'not assigned.unknown'
Root	at5g23210.1	zn.m0 /zn.m120	0.998598	0.0207438	0.0544737	two.sided	'29.5.5'	'protein.degradation.serine protease'
Root	at5g23250.1	zn.m0 /zn.m120	2.78469	0.0176925	0.0477782	two.sided	'8.1.6'	'TCA / org transformation.TCA.succinyl-CoA ligase'
Root	at5g23290.1	zn.m0 /zn.m120		1	1	not.tested	'27.3.99'	'RNA.regulation of transcription.unclassified'
Root	at5g23300.1	zn.m0 /zn.m120	-0.068635	0.81009	0.874732	two.sided	'23.1.1.4'	'nucleotide metabolism.synthesis.pyrimidine.dihydroorotate dehydrogenase'
Root	at5g23390.1	zn.m0 /zn.m120	0.165441	0.517152	0.642803	two.sided	'35.2'	'not assigned.unknown'
Root	at5g23450.3	zn.m0 /zn.m120	0.173887	0.592837	0.707741	two.sided	'11.8.1'	'lipid metabolism.'exotics' (steroids, squalene etc).sphingolipids'
Root	at5g23530.1	zn.m0 /zn.m120	-1.33324	0.0529576	0.116737	two.sided	'24'	'Biodegradation of Xenobiotics'
Root	at5g23540.1	zn.m0 /zn.m120	-0.681248	0.372879	0.512291	two.sided	'29.5.11.20'	'protein.degradation.ubiquitin.proteasom'
Root	at5g23575.1	zn.m0 /zn.m120	-0.347668	0.236012	0.368336	two.sided	'35.1'	'not assigned.no ontology'
Root	at5g23580.1	zn.m0 /zn.m120		1	1	not.tested	'30.3'	'signalling.calcium'
Root	at5g23630.1	zn.m0 /zn.m120	-0.380082	0.0493924	0.110473	two.sided	'34.14'	'transport.unspecified cations'
Root	at5g23740.1	zn.m0 /zn.m120	0.423035	0.462554	0.594827	two.sided	'29.2.1.2.1.11'	'protein.synthesis.ribosomal protein.eukaryotic.40S subunit.S11'
Root	at5g23750.1	zn.m0 /zn.m120	-0.172344	0.405643	0.543689	two.sided	'27.3.99'	'RNA.regulation of transcription.unclassified'
Root	at5g23820.1	zn.m0 /zn.m120	Inf	1	1	not.tested	'35.1'	'not assigned.no ontology'
Root	at5g23830.1	zn.m0 /zn.m120	0.418208	0.360782	0.500659	one.sided	'35.1'	'not assigned.no ontology'
Root	at5g23840.1	zn.m0 /zn.m120		1	1	not.tested	'35.1'	'not assigned.no ontology'
Root	at5g23860.1	zn.m0 /zn.m120	2.33623	0.00952307	0.0284789	two.sided	'31.1'	'cell.organisation'
Root	at5g23880.1	zn.m0 /zn.m120		0.00952307	0.0284789	two.sided	'27.1.3.3'	'RNA.processing.3' end processing.CPSF100'
Root	at5g23890.1	zn.m0 /zn.m120	-0.411876	0.0348239	0.0832903	one.sided	'35.1'	'not assigned.no ontology'
Root	at5g23900.1	zn.m0 /zn.m120	0.671302	0.516285	0.642073	two.sided	'29.2.1.2.2.13'	'protein.synthesis.ribosomal protein.eukaryotic.60S subunit.L13'
Root	at5g23920.1	zn.m0 /zn.m120	0.530595	0.394601	0.533239	two.sided	'27.3.67'	'RNA.regulation of transcription.putative transcription regulator'
Root	at5g24070.1	zn.m0 /zn.m120	2.26467	0.0390294	0.0914322	two.sided	'26.12'	'misc.peroxidases'
Root	at5g24100.1	zn.m0 /zn.m120	0.0254161	0.907271	0.941866	two.sided	'30.2.3'	'signalling.receptor kinases.leucine rich repeat III'
Root	at5g24260.1	zn.m0 /zn.m120	#NAME?	1	1	not.tested	'29.5'	'protein.degradation'
Root	at5g24290.1	zn.m0 /zn.m120	2.16336	0.0388152	0.0910251	two.sided	'35.1'	'not assigned.no ontology'
Root	at5g24350.2	zn.m0 /zn.m120	-0.59217	0.556911	0.677445	two.sided	'35.1'	'not assigned.no ontology'
Root	at5g24400.1	zn.m0 /zn.m120	Inf	1	1	not.tested	'7.1.2'	'OPP.oxidative PP.6-phosphogluconolactonase'
Root	at5g24410.1	zn.m0 /zn.m120	0.105588	0.0575837	0.124813	two.sided	'7.1.2'	'OPP.oxidative PP.6-phosphogluconolactonase'
Root	at5g24490.1	zn.m0 /zn.m120	Inf	1	1	not.tested	'29.2.1.1.1.1.530'	'protein.synthesis.ribosomal protein.prokaryotic.chloroplast.30S subunit.S30A'
Root	at5g24520.1	zn.m0 /zn.m120		1	1	not.tested	'33.99'	'development.unspecified'
Root	at5g24530.1	zn.m0 /zn.m120		1	1	not.tested	'16.8.3'	'secondary metabolism.flavonoids.dihydroflavonols'
Root	at5g24550.1	zn.m0 /zn.m120	1.00956	0.207239	0.334535	one.sided	'26.3'	'misc.gluco-, galacto- and mannosidases'
Root	at5g24650.1	zn.m0 /zn.m120	0.286041	0.353948	0.49398	one.sided	'29.3.2'	'protein.targeting.mitochondria'
Root	at5g24690.1	zn.m0 /zn.m120	2.43227	0.72621	0.813916	two.sided	'35.2'	'not assigned.unknown'
Root	at5g24710.1	zn.m0 /zn.m120	0.0422554	0.805164	0.871194	two.sided	'35.1'	'not assigned.no ontology'
Root	at5g24760.1	zn.m0 /zn.m120		1	1	not.tested	'26.11'	'misc.alcohol dehydrogenases'
Root	at5g24770.1	zn.m0 /zn.m120	4.60656	0.000844245	0.00346385	two.sided	'33.1'	'development.storage proteins'
Root	at5g24810.2	zn.m0 /zn.m120	#NAME?	1	1	not.tested	'35.1.1'	'not assigned.no ontology.ABC1 family protein'
Root	at5g24840.1	zn.m0 /zn.m120		1	1	not.tested	'35.2'	'not assigned.unknown'
Root	at5g24880.1	zn.m0 /zn.m120		1	1	not.tested	'35.2'	'not assigned.unknown'
Root	at5g25070.1	zn.m0 /zn.m120		1	1	not.tested	'35.2'	'not assigned.unknown'
Root	at5g25090.1	zn.m0 /zn.m120		1	1	not.tested	'26.19'	'misc.plastocyanin-like'
Root	at5g25100.2	zn.m0 /zn.m120	0.252066	0.933847	0.959248	two.sided	'35.1'	'not assigned.no ontology'
Root	at5g25250.1	zn.m0 /zn.m120	-3.41674	9.75805e-07	7.47442e-06	two.sided	'35.2'	'not assigned.unknown'
Root	at5g25260.1	zn.m0 /zn.m120	#NAME?	1	1	not.tested	'35.2'	'not assigned.unknown'
Root	at5g25265.1	zn.m0 /zn.m120	-0.305789	0.110544	0.208269	two.sided	'35.2'	'not assigned.unknown'
Root	at5g25440.1	zn.m0 /zn.m120	-0.820713	0.974244	0.984433	two.sided	'29.4.1.52'	'protein.postranslational modification.kinase.receptor like cytoplasmatic kinase II'
Root	at5g25450.1	zn.m0 /zn.m120	#NAME?	1	1	not.tested	'9.5'	'mitochondrial electron transport / ATP synthesis.cytochrome c reductase'
Root	at5g25460.1	zn.m0 /zn.m120	1.1311	0.791241	0.861749	two.sided	'35.2'	'not assigned.unknown'
Root	at5g25754.1	zn.m0 /zn.m120	0.779296	0.0202846	0.0535016	two.sided	'35.2'	'not assigned.unknown'
Root	at5g25760.1	zn.m0 /zn.m120	-0.10096	0.827161	0.886871	two.sided	'29.5.11.3'	'protein.degradation.ubiquitin.E2'
Root	at5g25770.3	zn.m0 /zn.m120		1	1	not.tested	'35.2'	'not assigned.unknown'
Root	at5g25780.1	zn.m0 /zn.m120	-0.580961	0.621605	0.73146	two.sided	'29.2.3'	'protein.synthesis.initiation'
Root	at5g25900.1	zn.m0 /zn.m120	1.15794	0.119415	0.220941	two.sided	'17.6.1.3'	'hormone metabolism.gibberelin.synthesis-degradation.ent-kaurene oxidase'
Root	at5g25930.1	zn.m0 /zn.m120	-4.39161	0.144139	0.255142	two.sided	'30.2.11'	'signalling.receptor kinases.leucine rich repeat XI'
Root	at5g25940.1	zn.m0 /zn.m120	-0.574622	0.0773587	0.157553	two.sided	'33.99'	'development.unspecified'
Root	at5g25980.2	zn.m0 /zn.m120	1.77644	0.748524	0.830665	two.sided	'16.5.1.3.1.1'	'secondary metabolism.sulfur-containing.glucosinolates.degradation.myrosinase.TGG'
Root	at5g26000.1	zn.m0 /zn.m120		1	1	not.tested	'16.5.1.3.1.1'	'secondary metabolism.sulfur-containing.glucosinolates.degradation.myrosinase.TGG'
Root	at5g26030.1	zn.m0 /zn.m120	-0.912961	4.7962e-05	0.000264224	two.sided	'19.20'	'tetrapyrrole synthesis.ferrochelatase'
Root	at5g26040.2	zn.m0 /zn.m120	-0.76828	0.698601	0.79251	two.sided	'27.3.55'	'RNA.regulation of transcription.HDA'
Root	at5g26110.1	zn.m0 /zn.m120	0.0693927	1	1	not.tested	'29.5'	'protein.degradation'
Root	at5g26130.1	zn.m0 /zn.m120	0.571577	0.143388	0.254151	two.sided	'20.1'	'stress.biotic'
Root	at5g26210.1	zn.m0 /zn.m120	0.000872075	1	1	not.tested	'27.3.2'	'RNA.regulation of transcription.Alfin-like'
Root	at5g26260.1	zn.m0 /zn.m120	1.26451	3.90123e-08	3.78776e-07	one.sided	'35.1'	'not assigned.no ontology'
Root	at5g26280.1	zn.m0 /zn.m120	0.0910839	0.0440075	0.100667	one.sided	'35.1'	'not assigned.no ontology'
Root	at5g26300.1	zn.m0 /zn.m120	1.80665	0.0206402	0.0542486	one.sided	'35.1'	'not assigned.no ontology'
Root	at5g26320.1	zn.m0 /zn.m120	2.0062	0.0910129	0.179003	one.sided	'35.1'	'not assigned.no ontology'
Root	at5g26360.1	zn.m0 /zn.m120	0.136336	0.230487	0.361899	two.sided	'29.6'	'protein.folding'
Root	at5g26600.2	zn.m0 /zn.m120		1	1	not.tested	'35.1'	'not assigned.no ontology'
Root	at5g26667.1	zn.m0 /zn.m120	-0.114033	0.415721	0.553076	two.sided	'23.4.3'	'nucleotide metabolism.phosphotransfer and pyrophosphatases.uridylate kinase'
Root	at5g26710.1	zn.m0 /zn.m120	0.12155	0.137626	0.246321	two.sided	'29.1.17'	'protein.aa activation.glutamate-tRNA ligase'
Root	at5g26780.3	zn.m0 /zn.m120	0.426189	0.085212	0.169997	two.sided	'25.1'	'C1-metabolism.glycine hydroxymethyltransferase'
Root	at5g26800.1	zn.m0 /zn.m120	0.677271	0.670215	0.770522	two.sided	'35.2'	'not assigned.unknown'
Root	at5g26830.1	zn.m0 /zn.m120	0.339882	0.293778	0.431913	two.sided	'29.1.3'	'protein.aa activation.threonine-tRNA ligase'
Root	at5g26860.1	zn.m0 /zn.m120	Inf	1	1	not.tested	'29.5.5'	'protein.degradation.serine protease'
Root	at5g27120.1	zn.m0 /zn.m120	0.842017	0.595204	0.709717	two.sided	'27.3.67'	'RNA.regulation of transcription.putative transcription regulator'
Root	at5g27150.1	zn.m0 /zn.m120	-0.967751	0.0784868	0.15935	two.sided	'34.14'	'transport.unspecified cations'
Root	at5g27330.1	zn.m0 /zn.m120	1.58965	0.593802	0.708559	two.sided	'35.2'	'not assigned.unknown'
Root	at5g27380.1	zn.m0 /zn.m120	-1.97023	0.047154	0.10645	two.sided	'21.2.2'	'redox.ascorbate and glutathione.glutathione'
Root	at5g27395.1	zn.m0 /zn.m120	0.37591	0.457793	0.590628	two.sided	'29.3'	'protein.targeting'
Root	at5g27410.1	zn.m0 /zn.m120		1	1	not.tested	'26.26.1'	'misc.aminotransferases.aminotransferase class IV family protein'
Root	at5g27430.1	zn.m0 /zn.m120	0.387476	0.333858	0.473665	one.sided	'29.3.4.99'	'protein.targeting.secretory pathway.unspecified'
Root	at5g27450.1	zn.m0 /zn.m120	#NAME?	1	1	not.tested	'16.1.2.4'	'secondary metabolism.isoprenoids.mevalonate pathway.mevalonate kinase'
Root	at5g27470.1	zn.m0 /zn.m120	0.6759	0.809817	0.874528	two.sided	'29.1.11'	'protein.aa activation.serine-tRNA ligase'
Root	at5g27520.1	zn.m0 /zn.m120	-1.06165	0.00413945	0.0139582	one.sided	'34.9'	'transport.metabolite transporters at the mitochondrial membrane'
Root	at5g27540.1	zn.m0 /zn.m120	-0.766617	0.188854	0.31238	two.sided	'30.5'	'signalling.G-proteins'
Root	at5g27600.1	zn.m0 /zn.m120	#NAME?	1	1	not.tested	'11.1.9'	'lipid metabolism.FA synthesis and FA elongation.long chain fatty acid CoA ligase'
Root	at5g27640.2	zn.m0 /zn.m120	0.670263	0.0127487	0.0363638	one.sided	'29.2.3'	'protein.synthesis.initiation'
Root	at5g27670.1	zn.m0 /zn.m120	-3.14763	0.0414868	0.0959831	two.sided	'28.1.3.2.1'	'DNA.synthesis/chromatin structure.histone.core.H2A'
Root	at5g27720.1	zn.m0 /zn.m120	-0.42424	0.978597	0.98716	two.sided	'27.1'	'RNA.processing'
Root	at5g27740.1	zn.m0 /zn.m120	0.330363	0.366981	0.50666	two.sided	'35.2'	'not assigned.unknown'
Root	at5g27760.1	zn.m0 /zn.m120	-3.16547	0.029463	0.0726686	two.sided	'35.1'	'not assigned.no ontology'
Root	at5g27770.1	zn.m0 /zn.m120	0.828797	0.201984	0.328219	two.sided	'29.2.1.2.2.22'	'protein.synthesis.ribosomal protein.eukaryotic.60S subunit.L22'
Root	at5g27840.2	zn.m0 /zn.m120		1	1	not.tested	'29.4'	'protein.postranslational modification'
Root	at5g27850.1	zn.m0 /zn.m120	-0.16859	0.799397	0.867333	two.sided	'29.2.1.2.2.18'	'protein.synthesis.ribosomal protein.eukaryotic.60S subunit.L18'
Root	at5g27970.2	zn.m0 /zn.m120		1	1	not.tested	'35.2'	'not assigned.unknown'
Root	at5g27990.1	zn.m0 /zn.m120		1	1	not.tested	'35.2'	'not assigned.unknown'
Root	at5g28020.1	zn.m0 /zn.m120	0.892332	0.733841	0.819799	two.sided	'13.1.5.3.1'	'amino acid metabolism.synthesis.serine-glycine-cysteine group.cysteine.OASTL'
Root	at5g28040.1	zn.m0 /zn.m120	#NAME?	1	1	not.tested	'27.3.49'	'RNA.regulation of transcription.GeBP like'
Root	at5g28050.2	zn.m0 /zn.m120	-1.07705	0.987505	0.992584	one.sided	'23.2'	'nucleotide metabolism.degradation'
Root	at5g28060.1	zn.m0 /zn.m120	-0.671711	0.924309	0.953038	two.sided	'29.2.1.2.1.24'	'protein.synthesis.ribosomal protein.eukaryotic.40S subunit.S24'
Root	at5g28350.1	zn.m0 /zn.m120	-1.36338	0.0658027	0.138768	two.sided	'35.2'	'not assigned.unknown'
Root	at5g28540.1	zn.m0 /zn.m120	-0.501373	6.10456e-08	5.732e-07	two.sided	'20.2.1'	'stress.abiotic.heat'
Root	at5g28740.1	zn.m0 /zn.m120	0.524278	0.472632	0.603503	one.sided	'28.2'	'DNA.repair'
Root	at5g28830.1	zn.m0 /zn.m120		1	1	not.tested	'30.3'	'signalling.calcium'
Root	at5g28840.1	zn.m0 /zn.m120		1	1	not.tested	'21.2.1.1'	'redox.ascorbate and glutathione.ascorbate.GME'
Root	at5g28850.2	zn.m0 /zn.m120	-0.00249626	0.926145	0.954218	two.sided	'30.3'	'signalling.calcium'
Root	at5g32470.1	zn.m0 /zn.m120		1	1	not.tested	'35.2'	'not assigned.unknown'
Root	at5g33320.1	zn.m0 /zn.m120	-0.58843	0.719423	0.808658	two.sided	'34.8'	'transport.metabolite transporters at the envelope membrane'
Root	at5g34850.1	zn.m0 /zn.m120	-3.51358	0.0566571	0.123221	one.sided	'26.13'	'misc.acid and other phosphatases'
Root	at5g34940.2	zn.m0 /zn.m120		1	1	not.tested	'10.6'	'cell wall.degradation'
Root	at5g35160.2	zn.m0 /zn.m120	0.331505	0.465743	0.597669	two.sided	'35.2'	'not assigned.unknown'
Root	at5g35180.4	zn.m0 /zn.m120	-1.07773	0.335089	0.47493	two.sided	'35.2'	'not assigned.unknown'
Root	at5g35200.1	zn.m0 /zn.m120	-1.05511	0.00959294	0.0286566	one.sided	'35.1.21'	'not assigned.no ontology.epsin N-terminal homology (ENTH) domain-containing protein'
Root	at5g35360.3	zn.m0 /zn.m120	0.920731	0.000794266	0.00328215	two.sided	'11.1.1.2.4'	'lipid metabolism.FA synthesis and FA elongation.Acetyl CoA Carboxylation.heteromeric Complex.Biotin Carboxylase'
Root	at5g35430.1	zn.m0 /zn.m120	-2.31176	0.683243	0.780773	two.sided	'35.2'	'not assigned.unknown'
Root	at5g35460.1	zn.m0 /zn.m120	#NAME?	1	1	not.tested	'35.2'	'not assigned.unknown'
Root	at5g35530.1	zn.m0 /zn.m120	0.400732	0.655394	0.758852	one.sided	'29.2.1.2.1.3'	'protein.synthesis.ribosomal protein.eukaryotic.40S subunit.S3'
Root	at5g35590.1	zn.m0 /zn.m120	0.0871817	0.0958789	0.186288	two.sided	'29.5.11.20'	'protein.degradation.ubiquitin.proteasom'
Root	at5g35620.1	zn.m0 /zn.m120	#NAME?	1	1	not.tested	'29.2.3'	'protein.synthesis.initiation'
Root	at5g35630.1	zn.m0 /zn.m120	-0.479626	0.466915	0.598639	one.sided	'12.2.2'	'N-metabolism.ammonia metabolism.glutamine synthetase'
Root	at5g35700.1	zn.m0 /zn.m120	#NAME?	1	1	not.tested	'31.1'	'cell.organisation'
Root	at5g35735.1	zn.m0 /zn.m120	#NAME?	1	1	not.tested	'17.2.3'	'hormone metabolism.auxin.induced-regulated-responsive-activated'
Root	at5g35910.1	zn.m0 /zn.m120		1	1	not.tested	'28.1'	'DNA.synthesis/chromatin structure'
Root	at5g35940.1	zn.m0 /zn.m120	1.75655	0.30508	0.444057	two.sided	'26.16'	'misc.myrosinases-lectin-jacalin'
Root	at5g36160.1	zn.m0 /zn.m120		1	1	not.tested	'16.1.3'	'secondary metabolism.isoprenoids.tocopherol biosynthesis'
Root	at5g36210.1	zn.m0 /zn.m120	-2.15716	0.0165305	0.0451411	one.sided	'29.5'	'protein.degradation'
Root	at5g36230.1	zn.m0 /zn.m120	0.387199	0.61534	0.726349	one.sided	'29.2.3'	'protein.synthesis.initiation'
Root	at5g36290.1	zn.m0 /zn.m120	0.251069	0.194622	0.319329	two.sided	'35.2'	'not assigned.unknown'
Root	at5g36880.2	zn.m0 /zn.m120	-0.553394	0.639505	0.746212	two.sided	'11.1.8'	'lipid metabolism.FA synthesis and FA elongation.acyl coa ligase'
Root	at5g36890.1	zn.m0 /zn.m120		1	1	not.tested	'26.3'	'misc.gluco-, galacto- and mannosidases'
Root	at5g37310.1	zn.m0 /zn.m120	-1.65017	0.439151	0.574153	two.sided	'28.99'	'DNA.unspecified'
Root	at5g37450.1	zn.m0 /zn.m120	0.435113	0.737183	0.822218	two.sided	'30.2.8.1'	'signalling.receptor kinases.leucine rich repeat VIII.VIII-1'
Root	at5g37475.1	zn.m0 /zn.m120		1	1	not.tested	'29.2.3'	'protein.synthesis.initiation'
Root	at5g37480.1	zn.m0 /zn.m120	-0.547837	0.827242	0.886934	two.sided	'35.2'	'not assigned.unknown'
Root	at5g37510.2	zn.m0 /zn.m120	-0.491739	0.207062	0.334331	two.sided	'9.1.2'	'mitochondrial electron transport / ATP synthesis.NADH-DH.localisation not clear'
Root	at5g37600.1	zn.m0 /zn.m120	-0.637919	0.106567	0.202369	two.sided	'12.2.2'	'N-metabolism.ammonia metabolism.glutamine synthetase'
Root	at5g37720.1	zn.m0 /zn.m120		1	1	not.tested	'27.4'	'RNA.RNA binding'
Root	at5g37830.1	zn.m0 /zn.m120	-0.428951	0.330979	0.470818	two.sided	'21.2.2'	'redox.ascorbate and glutathione.glutathione'
Root	at5g37850.1	zn.m0 /zn.m120		1	1	not.tested	'3.5'	'minor CHO metabolism.others'
Root	at5g38010.1	zn.m0 /zn.m120		1	1	not.tested	'26.2'	'misc.UDP glucosyl and glucoronyl transferases'
Root	at5g38100.1	zn.m0 /zn.m120		1	1	not.tested	'35.1'	'not assigned.no ontology'
Root	at5g38340.1	zn.m0 /zn.m120	Inf	1	1	not.tested	'20.1.7'	'stress.biotic.PR-proteins'
Root	at5g38420.1	zn.m0 /zn.m120	4.54749	0.0187022	0.0499985	one.sided	'1.3.2'	'PS.calvin cycle.rubisco small subunit'
Root	at5g38470.1	zn.m0 /zn.m120	#NAME?	1	1	not.tested	'28.2'	'DNA.repair'
Root	at5g38480.1	zn.m0 /zn.m120	-0.590778	0.196621	0.321683	two.sided	'30.7'	'signalling.14-3-3 proteins'
Root	at5g38530.1	zn.m0 /zn.m120		1	1	not.tested	'13.1.6.5.5'	'amino acid metabolism.synthesis.aromatic aa.tryptophan.tryptophan synthase'
Root	at5g38550.1	zn.m0 /zn.m120		1	1	not.tested	'26.16'	'misc.myrosinases-lectin-jacalin'
Root	at5g38630.1	zn.m0 /zn.m120	-0.115918	0.83895	0.895116	two.sided	'21.2'	'redox.ascorbate and glutathione'
Root	at5g38640.1	zn.m0 /zn.m120	Inf	1	1	not.tested	'29.2.3'	'protein.synthesis.initiation'
Root	at5g38830.1	zn.m0 /zn.m120		1	1	not.tested	'29.1.16'	'protein.aa activation.cysteine-tRNA ligase'
Root	at5g38890.1	zn.m0 /zn.m120		1	1	not.tested	'35.1'	'not assigned.no ontology'
Root	at5g38900.1	zn.m0 /zn.m120	#NAME?	1	1	not.tested	'35.1'	'not assigned.no ontology'
Root	at5g38930.1	zn.m0 /zn.m120	-0.188606	0.498557	0.626146	two.sided	'20.2.99'	'stress.abiotic.unspecified'
Root	at5g38940.1	zn.m0 /zn.m120	0.234615	0.0209451	0.0549073	two.sided	'20.2.99'	'stress.abiotic.unspecified'
Root	at5g39040.1	zn.m0 /zn.m120	-4.80526	0.114885	0.214526	two.sided	'34.16'	'transport.ABC transporters and multidrug resistance systems'
Root	at5g39120.1	zn.m0 /zn.m120	-5.76907	5.55145e-07	4.44153e-06	two.sided	'20.2.99'	'stress.abiotic.unspecified'
Root	at5g39160.1	zn.m0 /zn.m120	#NAME?	1	1	not.tested	'20.2.99'	'stress.abiotic.unspecified'
Root	at5g39320.1	zn.m0 /zn.m120	0.489241	0.131271	0.237587	two.sided	'10.1.4'	'cell wall.precursor synthesis.UDP-Glc dehydrogenase (UGD)'
Root	at5g39340.1	zn.m0 /zn.m120		1	1	not.tested	'30.2.99'	'signalling.receptor kinases.misc'
Root	at5g39410.1	zn.m0 /zn.m120	-0.0146328	0.824674	0.885175	two.sided	'35.2'	'not assigned.unknown'
Root	at5g39500.1	zn.m0 /zn.m120	-0.707317	0.28766	0.425431	one.sided	'33.99'	'development.unspecified'
Root	at5g39510.1	zn.m0 /zn.m120	-0.378719	0.90118	0.93785	two.sided	'31.4'	'cell.vesicle transport'
Root	at5g39570.1	zn.m0 /zn.m120	-0.926368	0.187941	0.311282	one.sided	'35.2'	'not assigned.unknown'
Root	at5g39580.1	zn.m0 /zn.m120	#NAME?	1	1	not.tested	'26.12'	'misc.peroxidases'
Root	at5g39590.1	zn.m0 /zn.m120	-0.681271	0.164869	0.282125	two.sided	'35.2'	'not assigned.unknown'
Root	at5g39600.1	zn.m0 /zn.m120	0.88489	0.0418445	0.0966584	two.sided	'35.2'	'not assigned.unknown'
Root	at5g39730.1	zn.m0 /zn.m120	3.37275	0.0586067	0.126548	two.sided	'20.1'	'stress.biotic'
Root	at5g39740.1	zn.m0 /zn.m120	-0.0466964	0.804593	0.870853	two.sided	'29.2.1.2.2.5'	'protein.synthesis.ribosomal protein.eukaryotic.60S subunit.L5'
Root	at5g39850.1	zn.m0 /zn.m120	0.117892	0.643905	0.749717	two.sided	'29.2.1.2.1.9'	'protein.synthesis.ribosomal protein.eukaryotic.40S subunit.S9'
Root	at5g39950.1	zn.m0 /zn.m120	-0.954865	0.147103	0.259069	two.sided	'21.1'	'redox.thioredoxin'
Root	at5g39970.1	zn.m0 /zn.m120	0.13115	0.477096	0.607417	two.sided	'35.1'	'not assigned.no ontology'
Root	at5g40010.1	zn.m0 /zn.m120	-3.91334	0.270943	0.407487	two.sided	'29.5.9'	'protein.degradation.AAA type'
Root	at5g40190.1	zn.m0 /zn.m120		1	1	not.tested	'30.3'	'signalling.calcium'
Root	at5g40200.1	zn.m0 /zn.m120	-0.656776	0.0592023	0.127561	two.sided	'29.5.5'	'protein.degradation.serine protease'
Root	at5g40280.1	zn.m0 /zn.m120		1	1	not.tested	'29.4'	'protein.postranslational modification'
Root	at5g40370.2	zn.m0 /zn.m120	-0.651529	0.421324	0.558037	two.sided	'21.4'	'redox.glutaredoxins'
Root	at5g40390.1	zn.m0 /zn.m120		1	1	not.tested	'3.1.2.1'	'minor CHO metabolism.raffinose family.raffinose synthases.known'
Root	at5g40450.1	zn.m0 /zn.m120	-2.79122	7.54142e-08	6.97011e-07	two.sided	'35.2'	'not assigned.unknown'
Root	at5g40480.1	zn.m0 /zn.m120	0.229903	0.1336	0.240714	two.sided	'29.3.1'	'protein.targeting.nucleus'
Root	at5g40490.1	zn.m0 /zn.m120	0.303958	0.647112	0.752172	two.sided	'27.4'	'RNA.RNA binding'
Root	at5g40510.1	zn.m0 /zn.m120	-0.45386	0.342727	0.482794	two.sided	'35.2'	'not assigned.unknown'
Root	at5g40590.1	zn.m0 /zn.m120	#NAME?	1	1	not.tested	'35.1.26'	'not assigned.no ontology.DC1 domain containing protein'
Root	at5g40610.1	zn.m0 /zn.m120		1	1	not.tested	'11.5.2'	'lipid metabolism.glyceral metabolism.Glycerol-3-phosphate dehydrogenase (NAD+)'
Root	at5g40650.1	zn.m0 /zn.m120	-0.844038	0.0658477	0.138842	two.sided	'8.1.7'	'TCA / org transformation.TCA.succinate dehydrogenase'
Root	at5g40760.1	zn.m0 /zn.m120	-0.0703092	0.758717	0.838134	two.sided	'7.1.1'	'OPP.oxidative PP.G6PD'
Root	at5g40770.1	zn.m0 /zn.m120	0.178526	0.664229	0.765773	two.sided	'31.2'	'cell.division'
Root	at5g40780.1	zn.m0 /zn.m120	0.399885	0.846322	0.900321	two.sided	'34.3'	'transport.amino acids'
Root	at5g40810.1	zn.m0 /zn.m120	-0.752662	0.0926209	0.18144	two.sided	'9.6'	'mitochondrial electron transport / ATP synthesis.cytochrome c'
Root	at5g40870.1	zn.m0 /zn.m120	0.466172	0.0637284	0.135279	two.sided	'23.3.1.3'	'nucleotide metabolism.salvage.phosphoribosyltransferases.upp'
Root	at5g40890.1	zn.m0 /zn.m120	0.337352	0.112279	0.210772	two.sided	'34.18'	'transport.unspecified anions'
Root	at5g40930.1	zn.m0 /zn.m120	-0.759091	0.0682115	0.142753	two.sided	'29.3.2'	'protein.targeting.mitochondria'
Root	at5g41040.1	zn.m0 /zn.m120	#NAME?	1	1	not.tested	'35.1'	'not assigned.no ontology'
Root	at5g41210.1	zn.m0 /zn.m120	-1.39647	0.883684	0.926111	two.sided	'26.9'	'misc.glutathione S transferases'
Root	at5g41260.1	zn.m0 /zn.m120	-0.0797369	0.985794	0.991529	two.sided	'29.4'	'protein.postranslational modification'
Root	at5g41280.1	zn.m0 /zn.m120	0.65598	0.326834	0.466663	two.sided	'35.2'	'not assigned.unknown'
Root	at5g41290.1	zn.m0 /zn.m120	0.164756	0.276834	0.413855	two.sided	'30.2.99'	'signalling.receptor kinases.misc'
Root	at5g41300.1	zn.m0 /zn.m120	-0.0166251	0.313785	0.453131	two.sided	'30.2.99'	'signalling.receptor kinases.misc'
Root	at5g41520.1	zn.m0 /zn.m120	-0.0476596	0.88092	0.924234	two.sided	'29.2.1.2.1.10'	'protein.synthesis.ribosomal protein.eukaryotic.40S subunit.S10'
Root	at5g41600.1	zn.m0 /zn.m120	0.214959	0.905512	0.940816	one.sided	'35.1'	'not assigned.no ontology'
Root	at5g41670.1	zn.m0 /zn.m120	1.13131	0.641351	0.747668	one.sided	'7.1.3'	'OPP.oxidative PP.6-phosphogluconate dehydrogenase'
Root	at5g41685.1	zn.m0 /zn.m120	0.275888	0.954643	0.972509	two.sided	'34.9'	'transport.metabolite transporters at the mitochondrial membrane'
Root	at5g41740.2	zn.m0 /zn.m120	Inf	1	1	not.tested	'20.1.7'	'stress.biotic.PR-proteins'
Root	at5g41770.1	zn.m0 /zn.m120	0.6757	0.976707	0.985952	two.sided	'31.3'	'cell.cycle'
Root	at5g41790.1	zn.m0 /zn.m120	-0.685245	0.0576784	0.124961	two.sided	'30.11.1'	'signalling.light.COP9 signalosome'
Root	at5g41950.1	zn.m0 /zn.m120	-1.30825	0.040952	0.0949733	two.sided	'35.2'	'not assigned.unknown'
Root	at5g41970.1	zn.m0 /zn.m120		1	1	not.tested	'35.2'	'not assigned.unknown'
Root	at5g42020.1	zn.m0 /zn.m120	-2.30507	0.901448	0.938019	two.sided	'20.2.1'	'stress.abiotic.heat'
Root	at5g42080.1	zn.m0 /zn.m120	-0.240063	0.364544	0.504318	two.sided	'30.5'	'signalling.G-proteins'
Root	at5g42090.1	zn.m0 /zn.m120	-0.549118	0.218511	0.347883	two.sided	'35.2'	'not assigned.unknown'
Root	at5g42100.1	zn.m0 /zn.m120	1.63584	0.107267	0.203418	two.sided	'26.4.1'	'misc.beta 1,3 glucan hydrolases.glucan endo-1,3-beta-glucosidase'
Root	at5g42130.1	zn.m0 /zn.m120	-0.381826	0.9663	0.979744	two.sided	'34.9'	'transport.metabolite transporters at the mitochondrial membrane'
Root	at5g42150.1	zn.m0 /zn.m120	-0.987491	0.300359	0.439049	two.sided	'35.2'	'not assigned.unknown'
Root	at5g42180.1	zn.m0 /zn.m120	2.12756	0.0345905	0.0828257	two.sided	'26.12'	'misc.peroxidases'
Root	at5g42190.1	zn.m0 /zn.m120		1	1	not.tested	'29.5.11.4.3.1'	'protein.degradation.ubiquitin.E3.SCF.SKP'
Root	at5g42220.1	zn.m0 /zn.m120	-1.00756	0.47777	0.607985	two.sided	'29.2.3'	'protein.synthesis.initiation'
Root	at5g42250.1	zn.m0 /zn.m120	#NAME?	1	1	not.tested	'26.11'	'misc.alcohol dehydrogenases'
Root	at5g42270.1	zn.m0 /zn.m120	0.485867	0.30281	0.441648	two.sided	'29.5.7'	'protein.degradation.metalloprotease'
Root	at5g42420.1	zn.m0 /zn.m120	0.111469	0.151561	0.264894	two.sided	'35.1'	'not assigned.no ontology'
Root	at5g42440.1	zn.m0 /zn.m120	#NAME?	1	1	not.tested	'30.2.10'	'signalling.receptor kinases.leucine rich repeat X'
Root	at5g42500.1	zn.m0 /zn.m120		1	1	not.tested	'20.1.7'	'stress.biotic.PR-proteins'
Root	at5g42510.1	zn.m0 /zn.m120	-0.0951265	0.0825985	0.165855	two.sided	'20.1.7'	'stress.biotic.PR-proteins'
Root	at5g42570.1	zn.m0 /zn.m120	-0.595412	0.206507	0.333675	one.sided	'35.1'	'not assigned.no ontology'
Root	at5g42590.1	zn.m0 /zn.m120	1.29794	0.877241	0.921539	one.sided	'26.10'	'misc.cytochrome P450'
Root	at5g42650.1	zn.m0 /zn.m120	0.0456227	0.834158	0.891781	two.sided	'17.7.1.3'	'hormone metabolism.jasmonate.synthesis-degradation.allene oxidase synthase'
Root	at5g42720.1	zn.m0 /zn.m120		1	1	not.tested	'26.4.1'	'misc.beta 1,3 glucan hydrolases.glucan endo-1,3-beta-glucosidase'
Root	at5g42740.1	zn.m0 /zn.m120	-3.36308	0.0217023	0.0565246	two.sided	'4.1.3'	'glycolysis.cytosolic branch.glucose-6-phosphate isomerase'
Root	at5g42770.2	zn.m0 /zn.m120		1	1	not.tested	'35.1'	'not assigned.no ontology'
Root	at5g42790.1	zn.m0 /zn.m120	-0.50845	0.55341	0.674428	two.sided	'29.5.11.20'	'protein.degradation.ubiquitin.proteasom'
Root	at5g42820.2	zn.m0 /zn.m120		1	1	not.tested	'27.1.1'	'RNA.processing.splicing'
Root	at5g42830.1	zn.m0 /zn.m120	#NAME?	1	1	not.tested	'16.2'	'secondary metabolism.phenylpropanoids'
Root	at5g42850.1	zn.m0 /zn.m120		1	1	not.tested	'35.2'	'not assigned.unknown'
Root	at5g42890.1	zn.m0 /zn.m120	-3.15315	0.0652206	0.137803	two.sided	'11.8'	'lipid metabolism.'exotics'(steroids, squalene etc)'
Root	at5g42950.1	zn.m0 /zn.m120	Inf	1	1	not.tested	'35.1'	'not assigned.no ontology'
Root	at5g42960.1	zn.m0 /zn.m120	-0.205742	0.639139	0.745907	two.sided	'35.2'	'not assigned.unknown'
Root	at5g42970.1	zn.m0 /zn.m120	-0.296983	0.589541	0.704868	two.sided	'30.11.1'	'signalling.light.COP9 signalosome'
Root	at5g42980.1	zn.m0 /zn.m120	-0.123514	0.7461	0.82881	two.sided	'21.1'	'redox.thioredoxin'
Root	at5g43010.1	zn.m0 /zn.m120	-0.899252	0.0894146	0.176546	two.sided	'29.5.11.20'	'protein.degradation.ubiquitin.proteasom'
Root	at5g43060.1	zn.m0 /zn.m120	-0.349718	0.743102	0.826537	two.sided	'29.5.3'	'protein.degradation.cysteine protease'
Root	at5g43100.1	zn.m0 /zn.m120	#NAME?	1	1	not.tested	'27.3.99'	'RNA.regulation of transcription.unclassified'
Root	at5g43280.1	zn.m0 /zn.m120	#NAME?	1	1	not.tested	'11.9.4.14'	'lipid metabolism.lipid degradation.beta-oxidation.enoyl isomerase'
Root	at5g43320.1	zn.m0 /zn.m120	0.184002	0.118548	0.219762	two.sided	'29.4'	'protein.postranslational modification'
Root	at5g43330.1	zn.m0 /zn.m120		1	1	not.tested	'8.2.9'	'TCA / org transformation.other organic acid transformatons.cyt MDH'
Root	at5g43340.1	zn.m0 /zn.m120	-0.074165	0.720069	0.809126	two.sided	'34.7'	'transport.phosphate'
Root	at5g43350.1	zn.m0 /zn.m120	1.0962	0.013828	0.0388975	two.sided	'34.7'	'transport.phosphate'
Root	at5g43400.1	zn.m0 /zn.m120	0.638802	0.224439	0.354858	one.sided	'35.2'	'not assigned.unknown'
Root	at5g43430.1	zn.m0 /zn.m120	Inf	1	1	not.tested	'9.3'	'mitochondrial electron transport / ATP synthesis.electron transfer flavoprotein'
Root	at5g43520.1	zn.m0 /zn.m120		1	1	not.tested	'35.1.26'	'not assigned.no ontology.DC1 domain containing protein'
Root	at5g43600.1	zn.m0 /zn.m120	-0.990968	0.00660844	0.0208855	two.sided	'29.5'	'protein.degradation'
Root	at5g43760.1	zn.m0 /zn.m120	#NAME?	1	1	not.tested	'11.1.10'	'lipid metabolism.FA synthesis and FA elongation.beta ketoacyl CoA synthase'
Root	at5g43780.1	zn.m0 /zn.m120	-0.747871	0.199114	0.324734	two.sided	'14.1'	'S-assimilation.ATPS'
Root	at5g43830.1	zn.m0 /zn.m120	-2.24199	0.237208	0.369674	one.sided	'17.2.3'	'hormone metabolism.auxin.induced-regulated-responsive-activated'
Root	at5g43850.1	zn.m0 /zn.m120		1	1	not.tested	'35.1'	'not assigned.no ontology'
Root	at5g43900.3	zn.m0 /zn.m120	-0.741791	0.397765	0.536294	two.sided	'31.1'	'cell.organisation'
Root	at5g43940.2	zn.m0 /zn.m120	-0.201972	0.947581	0.968039	two.sided	'26.11'	'misc.alcohol dehydrogenases'
Root	at5g43960.1	zn.m0 /zn.m120	-2.18213	0.71266	0.8033	two.sided	'29.3.1'	'protein.targeting.nucleus'
Root	at5g43970.1	zn.m0 /zn.m120	-0.490233	0.19007	0.313845	two.sided	'29.3.2'	'protein.targeting.mitochondria'
Root	at5g44020.1	zn.m0 /zn.m120	0.346578	0.0209682	0.0549547	two.sided	'33.1'	'development.storage proteins'
Root	at5g44070.1	zn.m0 /zn.m120	-1.23291	0.00104666	0.00419057	two.sided	'15.2'	'metal handling.binding, chelation and storage'
Root	at5g44090.1	zn.m0 /zn.m120	#NAME?	1	1	not.tested	'29.4'	'protein.postranslational modification'
Root	at5g44130.1	zn.m0 /zn.m120	1.16639	0.292815	0.430929	one.sided	'10.5.1.1'	'cell wall.cell wall proteins.AGPs.AGP'
Root	at5g44200.1	zn.m0 /zn.m120		1	1	not.tested	'27.1.1'	'RNA.processing.splicing'
Root	at5g44240.1	zn.m0 /zn.m120	-1.36068	0.0865986	0.172145	two.sided	'34.1'	'transport.p- and v-ATPases'
Root	at5g44320.1	zn.m0 /zn.m120	0.273577	0.826247	0.886217	two.sided	'29.2.3'	'protein.synthesis.initiation'
Root	at5g44340.1	zn.m0 /zn.m120	-0.643085	0.562993	0.682719	two.sided	'31.1'	'cell.organisation'
Root	at5g44380.1	zn.m0 /zn.m120	-0.11943	0.544421	0.666821	two.sided	'26.8'	'misc.nitrilases, *nitrile lyases, berberine bridge enzymes, reticuline oxidases, troponine reductases'
Root	at5g44400.1	zn.m0 /zn.m120	1.99977	0.0723279	0.149486	two.sided	'26.8'	'misc.nitrilases, *nitrile lyases, berberine bridge enzymes, reticuline oxidases, troponine reductases'
Root	at5g44480.1	zn.m0 /zn.m120	-3.26017	3.31444e-05	0.000188894	two.sided	'10.1.9'	'cell wall.precursor synthesis.MUR4'
Root	at5g44550.1	zn.m0 /zn.m120	-1.97611	0.000367396	0.00165488	two.sided	'35.1'	'not assigned.no ontology'
Root	at5g44610.1	zn.m0 /zn.m120	-1.95967	1.18982e-10	1.71245e-09	two.sided	'31.99'	'cell.unspecified'
Root	at5g44635.1	zn.m0 /zn.m120		1	1	not.tested	'28.1'	'DNA.synthesis/chromatin structure'
Root	at5g44710.1	zn.m0 /zn.m120	0.380828	0.764433	0.842282	two.sided	'29.2.1.1.2.1.27'	'protein.synthesis.ribosomal protein.prokaryotic.mitochondrion.30S subunit.S27'
Root	at5g44720.1	zn.m0 /zn.m120	-1.99832	0.440083	0.574954	two.sided	'18.1'	'Co-factor and vitamine metabolism.molybdenum cofactor'
Root	at5g44730.2	zn.m0 /zn.m120		1	1	not.tested	'33.99'	'development.unspecified'
Root	at5g44790.1	zn.m0 /zn.m120	-2.43453	1.91382e-05	0.000114411	one.sided	'34.12'	'transport.metal'
Root	at5g44920.1	zn.m0 /zn.m120	-0.252964	0.232849	0.364611	two.sided	'35.1.6'	'not assigned.no ontology.Toll-Interleukin-Resistance (TIR) domain-containing protein'
Root	at5g45020.1	zn.m0 /zn.m120	-1.07883	0.155552	0.270053	two.sided	'35.2'	'not assigned.unknown'
Root	at5g45070.1	zn.m0 /zn.m120	-1.13447	0.549771	0.671374	two.sided	'20.1.2'	'stress.biotic.receptors'
Root	at5g45080.1	zn.m0 /zn.m120	-1.55125	0.545523	0.667759	two.sided	'20.1.2'	'stress.biotic.receptors'
Root	at5g45160.1	zn.m0 /zn.m120	0.318352	0.159054	0.274511	one.sided	'33.99'	'development.unspecified'
Root	at5g45170.1	zn.m0 /zn.m120		1	1	not.tested	'35.1'	'not assigned.no ontology'
Root	at5g45280.2	zn.m0 /zn.m120	0.773222	0.00509664	0.0167049	two.sided	'10.8.2'	'cell wall.pectin*esterases.acetyl esterase'
Root	at5g45390.1	zn.m0 /zn.m120	0.352278	0.209415	0.337077	two.sided	'29.5.5'	'protein.degradation.serine protease'
Root	at5g45420.1	zn.m0 /zn.m120	#NAME?	1	1	not.tested	'27.3.25'	'RNA.regulation of transcription.MYB domain transcription factor family'
Root	at5g45470.1	zn.m0 /zn.m120	0.789987	0.906644	0.941468	two.sided	'35.2'	'not assigned.unknown'
Root	at5g45480.1	zn.m0 /zn.m120	-0.0170535	0.99829	0.999078	two.sided	'35.2'	'not assigned.unknown'
Root	at5g45490.1	zn.m0 /zn.m120	-0.604642	0.218378	0.347718	two.sided	'20.1.7'	'stress.biotic.PR-proteins'
Root	at5g45500.1	zn.m0 /zn.m120	-0.149989	0.686337	0.783264	two.sided	'35.1'	'not assigned.no ontology'
Root	at5g45510.1	zn.m0 /zn.m120	0.00894121	0.807392	0.872837	two.sided	'35.1'	'not assigned.no ontology'
Root	at5g45550.1	zn.m0 /zn.m120		1	1	not.tested	'35.1'	'not assigned.no ontology'
Root	at5g45620.1	zn.m0 /zn.m120	-0.0388911	0.717217	0.807048	one.sided	'29.5.11.20'	'protein.degradation.ubiquitin.proteasom'
Root	at5g45750.1	zn.m0 /zn.m120	-0.13354	0.523232	0.648202	two.sided	'30.5'	'signalling.G-proteins'
Root	at5g45900.1	zn.m0 /zn.m120		1	1	not.tested	'29.5.2'	'protein.degradation.autophagy'
Root	at5g45920.1	zn.m0 /zn.m120		1	1	not.tested	'26.28'	'misc.GDSL-motif lipase'
Root	at5g46020.1	zn.m0 /zn.m120		1	1	not.tested	'35.2'	'not assigned.unknown'
Root	at5g46070.1	zn.m0 /zn.m120	-0.228354	0.718423	0.807946	two.sided	'30.5'	'signalling.G-proteins'
Root	at5g46090.1	zn.m0 /zn.m120	-0.493058	0.484533	0.613802	two.sided	'35.2'	'not assigned.unknown'
Root	at5g46110.4	zn.m0 /zn.m120	Inf	1	1	not.tested	'2.2.2.6'	'major CHO metabolism.degradation.starch.transporter'
Root	at5g46160.1	zn.m0 /zn.m120	0.962978	0.111565	0.209725	two.sided	'29.2.1.1.3.2.14'	'protein.synthesis.ribosomal protein.prokaryotic.unknown organellar.50S subunit.L14'
Root	at5g46180.1	zn.m0 /zn.m120		1	1	not.tested	'13.2.2.3'	'amino acid metabolism.degradation.glutamate family.arginine'
Root	at5g46210.1	zn.m0 /zn.m120	-1.15442	0.0848065	0.169358	two.sided	'29.5.11.4.3.3'	'protein.degradation.ubiquitin.E3.SCF.cullin'
Root	at5g46230.1	zn.m0 /zn.m120		1	1	not.tested	'35.2'	'not assigned.unknown'
Root	at5g46250.1	zn.m0 /zn.m120		1	1	not.tested	'27.4'	'RNA.RNA binding'
Root	at5g46290.3	zn.m0 /zn.m120	0.738488	0.163849	0.280768	two.sided	'11.1.3'	'lipid metabolism.FA synthesis and FA elongation.ketoacyl ACP synthase'
Root	at5g46430.1	zn.m0 /zn.m120	-0.0468821	0.91969	0.950101	two.sided	'29.2.1.2.2.32'	'protein.synthesis.ribosomal protein.eukaryotic.60S subunit.L32'
Root	at5g46540.1	zn.m0 /zn.m120	0.0451932	0.454565	0.587838	two.sided	'34.16'	'transport.ABC transporters and multidrug resistance systems'
Root	at5g46570.1	zn.m0 /zn.m120	0.388338	0.156688	0.27149	one.sided	'29.4'	'protein.postranslational modification'
Root	at5g46630.2	zn.m0 /zn.m120	-0.194118	0.0410625	0.0951966	two.sided	'29.3.4.99'	'protein.targeting.secretory pathway.unspecified'
Root	at5g46750.1	zn.m0 /zn.m120	-0.656983	0.849108	0.902347	one.sided	'33.99'	'development.unspecified'
Root	at5g46790.1	zn.m0 /zn.m120		1	1	not.tested	'35.2'	'not assigned.unknown'
Root	at5g46800.1	zn.m0 /zn.m120	0.223784	0.889776	0.930087	two.sided	'34.9'	'transport.metabolite transporters at the mitochondrial membrane'
Root	at5g46850.2	zn.m0 /zn.m120	0.12705	0.849704	0.90277	two.sided	'35.2'	'not assigned.unknown'
Root	at5g46860.1	zn.m0 /zn.m120	-0.637134	0.714775	0.804962	two.sided	'31.4'	'cell.vesicle transport'
Root	at5g47010.1	zn.m0 /zn.m120	0.435704	0.945359	0.966774	two.sided	'27.1.2'	'RNA.processing.RNA helicase'
Root	at5g47030.1	zn.m0 /zn.m120	-0.53353	0.372507	0.511916	two.sided	'9.9'	'mitochondrial electron transport / ATP synthesis.F1-ATPase'
Root	at5g47100.1	zn.m0 /zn.m120	0.157608	0.160058	0.275838	one.sided	'30.3'	'signalling.calcium'
Root	at5g47120.1	zn.m0 /zn.m120	0.186427	0.632539	0.740482	two.sided	'20.1'	'stress.biotic'
Root	at5g47180.1	zn.m0 /zn.m120	0.483603	0.0196266	0.05206	two.sided	'31.4'	'cell.vesicle transport'
Root	at5g47200.1	zn.m0 /zn.m120	-1.14063	0.508183	0.634722	two.sided	'30.5'	'signalling.G-proteins'
Root	at5g47210.1	zn.m0 /zn.m120	-1.07047	0.447399	0.581515	two.sided	'27.4'	'RNA.RNA binding'
Root	at5g47320.1	zn.m0 /zn.m120	0.446867	0.332317	0.472117	two.sided	'29.2.1.2.1.19'	'protein.synthesis.ribosomal protein.eukaryotic.40S subunit.S19'
Root	at5g47420.1	zn.m0 /zn.m120	#NAME?	1	1	not.tested	'35.2'	'not assigned.unknown'
Root	at5g47450.1	zn.m0 /zn.m120	-2.65809	0.0040834	0.013796	one.sided	'34.19.2'	'transport.Major Intrinsic Proteins.TIP'
Root	at5g47520.1	zn.m0 /zn.m120	0.193123	0.14253	0.253015	two.sided	'30.5'	'signalling.G-proteins'
Root	at5g47540.1	zn.m0 /zn.m120	-0.270771	0.736896	0.821976	two.sided	'35.1.3'	'not assigned.no ontology.armadillo/beta-catenin repeat family protein'
Root	at5g47570.1	zn.m0 /zn.m120	-0.168862	0.796465	0.865379	two.sided	'35.2'	'not assigned.unknown'
Root	at5g47680.1	zn.m0 /zn.m120		1	1	not.tested	'35.2'	'not assigned.unknown'
Root	at5g47690.3	zn.m0 /zn.m120	0.330781	0.312298	0.451613	one.sided	'35.2'	'not assigned.unknown'
Root	at5g47700.1	zn.m0 /zn.m120	-0.894133	0.132223	0.238904	two.sided	'29.2.1.2.2.81'	'protein.synthesis.ribosomal protein.eukaryotic.60S subunit.P1'
Root	at5g47710.1	zn.m0 /zn.m120	#NAME?	1	1	not.tested	'35.1.19'	'not assigned.no ontology.C2 domain-containing protein'
Root	at5g47720.2	zn.m0 /zn.m120	#NAME?	1	1	not.tested	'13.2.4.5'	'amino acid metabolism.degradation.branched chain group.isoleucine'
Root	at5g47760.1	zn.m0 /zn.m120		1	1	not.tested	'35.1'	'not assigned.no ontology'
Root	at5g47770.1	zn.m0 /zn.m120	0.185828	0.436591	0.571914	one.sided	'16.1.2.9'	'secondary metabolism.isoprenoids.mevalonate pathway.farnesyl pyrophosphate synthetase'
Root	at5g47840.1	zn.m0 /zn.m120		1	1	not.tested	'23.4.1'	'nucleotide metabolism.phosphotransfer and pyrophosphatases.adenylate kinase'
Root	at5g47870.1	zn.m0 /zn.m120	0.891096	0.772741	0.848469	one.sided	'35.2'	'not assigned.unknown'
Root	at5g47880.1	zn.m0 /zn.m120	-1.61765	0.180155	0.301527	two.sided	'29.2.5'	'protein.synthesis.release'
Root	at5g47890.1	zn.m0 /zn.m120	0.551155	0.972307	0.983321	two.sided	'9.1.2'	'mitochondrial electron transport / ATP synthesis.NADH-DH.localisation not clear'
Root	at5g47910.1	zn.m0 /zn.m120	-1.84132	0.00311484	0.0109119	two.sided	'20.1.1'	'stress.biotic.respiratory burst'
Root	at5g47930.1	zn.m0 /zn.m120	-0.206918	0.678233	0.776739	two.sided	'29.2.1.2.1.27'	'protein.synthesis.ribosomal protein.eukaryotic.40S subunit.S27'
Root	at5g47950.1	zn.m0 /zn.m120	Inf	1	1	not.tested	'16.2'	'secondary metabolism.phenylpropanoids'
Root	at5g47960.1	zn.m0 /zn.m120	-0.72004	0.485644	0.614786	two.sided	'30.5'	'signalling.G-proteins'
Root	at5g48020.1	zn.m0 /zn.m120	-0.382519	1	1	not.tested	'35.2'	'not assigned.unknown'
Root	at5g48030.1	zn.m0 /zn.m120	-0.868518	0.373445	0.51284	one.sided	'20.2.1'	'stress.abiotic.heat'
Root	at5g48180.1	zn.m0 /zn.m120	#NAME?	1	1	not.tested	'16.5.1.3.2'	'secondary metabolism.sulfur-containing.glucosinolates.degradation.nitrilespecifier protein'
Root	at5g48230.2	zn.m0 /zn.m120	-0.131953	0.884658	0.926767	one.sided	'16.1.2.1'	'secondary metabolism.isoprenoids.mevalonate pathway.acetyl-CoA C-acyltransferase'
Root	at5g48300.1	zn.m0 /zn.m120		1	1	not.tested	'2.1.2.1'	'major CHO metabolism.synthesis.starch.AGPase'
Root	at5g48370.1	zn.m0 /zn.m120		1	1	not.tested	'35.1'	'not assigned.no ontology'
Root	at5g48380.1	zn.m0 /zn.m120	-0.464519	0.0710321	0.147425	two.sided	'30.2.10'	'signalling.receptor kinases.leucine rich repeat X'
Root	at5g48430.1	zn.m0 /zn.m120	0.412215	0.0997759	0.19221	two.sided	'35.1'	'not assigned.no ontology'
Root	at5g48440.1	zn.m0 /zn.m120		1	1	not.tested	'35.1'	'not assigned.no ontology'
Root	at5g48480.1	zn.m0 /zn.m120	Inf	1	1	not.tested	'35.2'	'not assigned.unknown'
Root	at5g48540.1	zn.m0 /zn.m120	-0.649307	0.929835	0.956642	two.sided	'35.2'	'not assigned.unknown'
Root	at5g48580.1	zn.m0 /zn.m120	-0.31219	0.480578	0.610417	one.sided	'31.3.1'	'cell.cycle.peptidylprolyl isomerase'
Root	at5g48620.1	zn.m0 /zn.m120	1.47322	0.0757943	0.155005	two.sided	'20.1.7'	'stress.biotic.PR-proteins'
Root	at5g48657.1	zn.m0 /zn.m120	#NAME?	1	1	not.tested	'35.1'	'not assigned.no ontology'
Root	at5g48760.1	zn.m0 /zn.m120	0.287852	0.936122	0.96072	two.sided	'29.2.1.2.2.513'	'protein.synthesis.ribosomal protein.eukaryotic.60S subunit.L13A'
Root	at5g48810.1	zn.m0 /zn.m120	-0.157252	0.12612	0.230339	two.sided	'21.2'	'redox.ascorbate and glutathione'
Root	at5g48930.1	zn.m0 /zn.m120	-0.576764	1	1	not.tested	'16.2.1.4'	'secondary metabolism.phenylpropanoids.lignin biosynthesis.HCT'
Root	at5g48960.1	zn.m0 /zn.m120		1	1	not.tested	'35.1'	'not assigned.no ontology'
Root	at5g49020.1	zn.m0 /zn.m120		1	1	not.tested	'26.6'	'misc.O-methyl transferases'
Root	at5g49030.1	zn.m0 /zn.m120		1	1	not.tested	'29.1.5'	'protein.aa activation.isoleucine-tRNA ligase'
Root	at5g49215.1	zn.m0 /zn.m120		1	1	not.tested	'10.6.3'	'cell wall.degradation.pectate lyases and polygalacturonases'
Root	at5g49270.1	zn.m0 /zn.m120	#NAME?	1	1	not.tested	'15'	'metal handling'
Root	at5g49360.1	zn.m0 /zn.m120		1	1	not.tested	'10.6.2'	'cell wall.degradation.mannan-xylose-arabinose-fucose'
Root	at5g49460.1	zn.m0 /zn.m120	0.156534	0.677489	0.776169	two.sided	'8.2.11'	'TCA / org transformation.other organic acid transformatons.atp-citrate lyase'
Root	at5g49510.1	zn.m0 /zn.m120		1	1	not.tested	'29.6'	'protein.folding'
Root	at5g49540.1	zn.m0 /zn.m120	1.16723	0.37185	0.511301	two.sided	'35.2'	'not assigned.unknown'
Root	at5g49555.1	zn.m0 /zn.m120	#NAME?	1	1	not.tested	'16.1.4'	'secondary metabolism.isoprenoids.carotenoids'
Root	at5g49570.1	zn.m0 /zn.m120		1	1	not.tested	'29.5'	'protein.degradation'
Root	at5g49650.1	zn.m0 /zn.m120		1	1	not.tested	'3.7'	'minor CHO metabolism.sugar kinases'
Root	at5g49720.1	zn.m0 /zn.m120	0.369493	0.0167265	0.0455869	two.sided	'10.2'	'cell wall.cellulose synthesis'
Root	at5g49760.1	zn.m0 /zn.m120	-0.848551	0.0402271	0.0936478	two.sided	'30.2.8.1'	'signalling.receptor kinases.leucine rich repeat VIII.VIII-1'
Root	at5g49770.1	zn.m0 /zn.m120	-1.07253	4.75954e-05	0.000262354	two.sided	'30.2.8.1'	'signalling.receptor kinases.leucine rich repeat VIII.VIII-1'
Root	at5g49810.1	zn.m0 /zn.m120	0.950542	0.379171	0.518379	two.sided	'13.1.3.4.13'	'amino acid metabolism.synthesis.aspartate family.methionine.methionine S-methyltransferase'
Root	at5g49820.1	zn.m0 /zn.m120	#NAME?	1	1	not.tested	'35.2'	'not assigned.unknown'
Root	at5g49830.2	zn.m0 /zn.m120	0.602583	0.200528	0.32642	two.sided	'35.2'	'not assigned.unknown'
Root	at5g49890.1	zn.m0 /zn.m120	-0.404224	0.830914	0.889507	two.sided	'34.18'	'transport.unspecified anions'
Root	at5g49900.1	zn.m0 /zn.m120	-1.17976	0.236587	0.368969	one.sided	'35.2'	'not assigned.unknown'
Root	at5g49910.1	zn.m0 /zn.m120	#NAME?	1	1	not.tested	'20.2.1'	'stress.abiotic.heat'
Root	at5g49930.1	zn.m0 /zn.m120	#NAME?	1	1	not.tested	'33.99'	'development.unspecified'
Root	at5g49950.1	zn.m0 /zn.m120		1	1	not.tested	'33.99'	'development.unspecified'
Root	at5g49970.1	zn.m0 /zn.m120		1	1	not.tested	'18'	'Co-factor and vitamine metabolism'
Root	at5g49980.1	zn.m0 /zn.m120		1	1	not.tested	'29.5'	'protein.degradation'
Root	at5g50000.1	zn.m0 /zn.m120	-0.695074	0.577205	0.69448	two.sided	'29.4'	'protein.postranslational modification'
Root	at5g50200.3	zn.m0 /zn.m120	0.226048	0.286367	0.424131	two.sided	'34.4'	'transport.nitrate'
Root	at5g50210.1	zn.m0 /zn.m120		1	1	not.tested	'18.7'	'Co-factor and vitamine metabolism.iron-sulphur clusters'
Root	at5g50250.1	zn.m0 /zn.m120		1	1	not.tested	'27.4'	'RNA.RNA binding'
Root	at5g50310.1	zn.m0 /zn.m120	Inf	1	1	not.tested	'35.1'	'not assigned.no ontology'
Root	at5g50320.1	zn.m0 /zn.m120	0.317416	0.197324	0.322576	two.sided	'27.3.54'	'RNA.regulation of transcription.Histone acetyltransferases'
Root	at5g50370.1	zn.m0 /zn.m120	-0.623861	0.397159	0.535703	two.sided	'23.4.1'	'nucleotide metabolism.phosphotransfer and pyrophosphatases.adenylate kinase'
Root	at5g50375.2	zn.m0 /zn.m120	-0.461373	0.816121	0.879045	two.sided	'17.3.1.2.99'	'hormone metabolism.brassinosteroid.synthesis-degradation.sterols.other'
Root	at5g50400.1	zn.m0 /zn.m120	0.924255	0.38862	0.527476	two.sided	'26.13'	'misc.acid and other phosphatases'
Root	at5g50530.1	zn.m0 /zn.m120	-1.38904	0.190102	0.313884	two.sided	'35.1'	'not assigned.no ontology'
Root	at5g50580.2	zn.m0 /zn.m120		1	1	not.tested	'29.5.11.2'	'protein.degradation.ubiquitin.E1'
Root	at5g50590.1	zn.m0 /zn.m120	-0.400967	0.605861	0.718268	two.sided	'26.22'	'misc.short chain dehydrogenase/reductase (SDR)'
Root	at5g50810.1	zn.m0 /zn.m120	-0.884725	0.421065	0.557801	two.sided	'29.3.2'	'protein.targeting.mitochondria'
Root	at5g50840.2	zn.m0 /zn.m120	-0.386564	0.905495	0.940805	two.sided	'35.2'	'not assigned.unknown'
Root	at5g50850.1	zn.m0 /zn.m120	-0.425956	0.341867	0.481964	two.sided	'8.1.1.1'	'TCA / org transformation.TCA.pyruvate DH.E1'
Root	at5g50870.2	zn.m0 /zn.m120		1	1	not.tested	'29.5.11'	'protein.degradation.ubiquitin'
Root	at5g50920.1	zn.m0 /zn.m120	-1.2607	0.0193542	0.0514523	two.sided	'29.5.5'	'protein.degradation.serine protease'
Root	at5g50960.1	zn.m0 /zn.m120		1	1	not.tested	'18.7'	'Co-factor and vitamine metabolism.iron-sulphur clusters'
Root	at5g51120.2	zn.m0 /zn.m120		1	1	not.tested	'27.1.3.17'	'RNA.processing.3' end processing.PabN'
Root	at5g51200.1	zn.m0 /zn.m120	-0.0397109	0.0474344	0.106969	two.sided	'35.2'	'not assigned.unknown'
Root	at5g51220.1	zn.m0 /zn.m120	0.281322	0.352418	0.492496	one.sided	'29.3.99'	'protein.targeting.unknown'
Root	at5g51400.1	zn.m0 /zn.m120	-1.7604	0.202019	0.328252	two.sided	'35.2'	'not assigned.unknown'
Root	at5g51410.1	zn.m0 /zn.m120	Inf	1	1	not.tested	'27.4'	'RNA.RNA binding'
Root	at5g51430.1	zn.m0 /zn.m120	-0.615855	0.121502	0.223789	two.sided	'31.4'	'cell.vesicle transport'
Root	at5g51510.1	zn.m0 /zn.m120	#NAME?	1	1	not.tested	'35.2'	'not assigned.unknown'
Root	at5g51570.1	zn.m0 /zn.m120	-1.17893	0.000124621	0.000627425	two.sided	'35.1'	'not assigned.no ontology'
Root	at5g51660.1	zn.m0 /zn.m120	2.59627	0.330257	0.470093	two.sided	'27.1.3.2'	'RNA.processing.3' end processing.CPSF160'
Root	at5g51700.1	zn.m0 /zn.m120		1	1	not.tested	'20.1.3'	'stress.biotic.signalling'
Root	at5g51740.1	zn.m0 /zn.m120	-0.213776	0.514071	0.640026	two.sided	'29.5'	'protein.degradation'
Root	at5g51820.1	zn.m0 /zn.m120		1	1	not.tested	'4.2.2'	'glycolysis.plastid branch.phosphoglucomutase (PGM)'
Root	at5g51830.1	zn.m0 /zn.m120	#NAME?	1	1	not.tested	'2.2.1.1'	'major CHO metabolism.degradation.sucrose.fructokinase'
Root	at5g51970.1	zn.m0 /zn.m120	0.994979	0.596741	0.711007	two.sided	'3.3'	'minor CHO metabolism.sugar alcohols'
Root	at5g52040.2	zn.m0 /zn.m120	Inf	1	1	not.tested	'27.1.1'	'RNA.processing.splicing'
Root	at5g52200.2	zn.m0 /zn.m120		1	1	not.tested	'35.2'	'not assigned.unknown'
Root	at5g52210.1	zn.m0 /zn.m120	-0.568504	0.418998	0.556011	one.sided	'30.5'	'signalling.G-proteins'
Root	at5g52240.1	zn.m0 /zn.m120	-1.07792	0.158709	0.274109	two.sided	'21.2'	'redox.ascorbate and glutathione'
Root	at5g52310.1	zn.m0 /zn.m120		1	1	not.tested	'20.2.2'	'stress.abiotic.cold'
Root	at5g52470.1	zn.m0 /zn.m120	0.108603	0.92411	0.952947	two.sided	'27.1'	'RNA.processing'
Root	at5g52520.1	zn.m0 /zn.m120		1	1	not.tested	'29.1.40'	'protein.aa activation.bifunctional aminoacyl-tRNA synthetase'
Root	at5g52540.1	zn.m0 /zn.m120	-2.51763	0.0645312	0.136623	two.sided	'35.2'	'not assigned.unknown'
Root	at5g52560.1	zn.m0 /zn.m120		1	1	not.tested	'10.1.1.20'	'cell wall.precursor synthesis.NDP sugar pyrophosphorylase.multiple NDP-Sugars'
Root	at5g52580.2	zn.m0 /zn.m120		1	1	not.tested	'30.5'	'signalling.G-proteins'
Root	at5g52640.1	zn.m0 /zn.m120	-5.07549	6.742e-05	0.000359939	one.sided	'20.2.1'	'stress.abiotic.heat'
Root	at5g52650.1	zn.m0 /zn.m120	0.0928946	0.339058	0.479018	one.sided	'29.2.1.2.1.10'	'protein.synthesis.ribosomal protein.eukaryotic.40S subunit.S10'
Root	at5g52810.1	zn.m0 /zn.m120		1	1	not.tested	'16.99'	'secondary metabolism.unspecified'
Root	at5g52840.1	zn.m0 /zn.m120	-0.205036	0.0250232	0.0635586	two.sided	'9.1.2'	'mitochondrial electron transport / ATP synthesis.NADH-DH.localisation not clear'
Root	at5g52920.1	zn.m0 /zn.m120	0.80986	0.31567	0.455067	two.sided	'4.2.14'	'glycolysis.plastid branch.pyruvate kinase (PK)'
Root	at5g53045.1	zn.m0 /zn.m120		1	1	not.tested	'35.2'	'not assigned.unknown'
Root	at5g53070.1	zn.m0 /zn.m120		1	1	not.tested	'29.2.1.1.3.2.9'	'protein.synthesis.ribosomal protein.prokaryotic.unknown organellar.50S subunit.L9'
Root	at5g53120.6	zn.m0 /zn.m120		1	1	not.tested	'22.1.7'	'polyamine metabolism.synthesis.spermine synthase'
Root	at5g53140.1	zn.m0 /zn.m120		1	1	not.tested	'29.4'	'protein.postranslational modification'
Root	at5g53170.1	zn.m0 /zn.m120	0.812145	0.25595	0.39078	two.sided	'29.5.7'	'protein.degradation.metalloprotease'
Root	at5g53310.1	zn.m0 /zn.m120	#NAME?	1	1	not.tested	'31.1'	'cell.organisation'
Root	at5g53400.1	zn.m0 /zn.m120	-0.140947	0.963804	0.978084	one.sided	'31.1'	'cell.organisation'
Root	at5g53460.1	zn.m0 /zn.m120	-0.830689	0.296393	0.434733	one.sided	'12.2.1.2'	'N-metabolism.ammonia metabolism.glutamate synthase.NADH dependent'
Root	at5g53470.1	zn.m0 /zn.m120	0.0123523	1	1	not.tested	'11.1.13'	'lipid metabolism.FA synthesis and FA elongation.acyl-CoA binding protein'
Root	at5g53480.1	zn.m0 /zn.m120	-0.989761	0.125965	0.230129	two.sided	'29.3.1'	'protein.targeting.nucleus'
Root	at5g53530.1	zn.m0 /zn.m120	-0.274291	0.108002	0.204513	two.sided	'29.3.4.3'	'protein.targeting.secretory pathway.vacuole'
Root	at5g53540.1	zn.m0 /zn.m120	-0.947468	0.0214728	0.056038	two.sided	'29.5.11.20'	'protein.degradation.ubiquitin.proteasom'
Root	at5g53560.1	zn.m0 /zn.m120	-1.12588	0.00644499	0.020432	two.sided	'21.99'	'redox.misc'
Root	at5g53620.1	zn.m0 /zn.m120		1	1	not.tested	'35.2'	'not assigned.unknown'
Root	at5g53650.1	zn.m0 /zn.m120	-0.543182	0.886966	0.928286	two.sided	'35.2'	'not assigned.unknown'
Root	at5g53850.2	zn.m0 /zn.m120	-0.0410905	1	1	not.tested	'3.5'	'minor CHO metabolism.others'
Root	at5g53860.4	zn.m0 /zn.m120		1	1	not.tested	'35.2'	'not assigned.unknown'
Root	at5g53990.1	zn.m0 /zn.m120		1	1	not.tested	'16.8.3'	'secondary metabolism.flavonoids.dihydroflavonols'
Root	at5g54080.1	zn.m0 /zn.m120	#NAME?	1	1	not.tested	'13.2.6.2'	'amino acid metabolism.degradation.aromatic aa.tyrosine'
Root	at5g54100.1	zn.m0 /zn.m120	0.86074	0.828542	0.887798	two.sided	'35.1'	'not assigned.no ontology'
Root	at5g54110.1	zn.m0 /zn.m120	-0.773161	0.0932237	0.182341	two.sided	'31.4'	'cell.vesicle transport'
Root	at5g54160.1	zn.m0 /zn.m120	0.243321	0.295615	0.433888	two.sided	'16.2.1.9'	'secondary metabolism.phenylpropanoids.lignin biosynthesis.COMT'
Root	at5g54310.1	zn.m0 /zn.m120		1	1	not.tested	'27.3.99'	'RNA.regulation of transcription.unclassified'
Root	at5g54380.1	zn.m0 /zn.m120	Inf	1	1	not.tested	'30.2.16'	'signalling.receptor kinases.Catharanthus roseus-like RLK1'
Root	at5g54430.1	zn.m0 /zn.m120	-1.29482	0.498859	0.62636	one.sided	'20.2.99'	'stress.abiotic.unspecified'
Root	at5g54440.1	zn.m0 /zn.m120	-0.260179	0.444439	0.579039	two.sided	'35.2'	'not assigned.unknown'
Root	at5g54500.2	zn.m0 /zn.m120	-0.573976	0.0232717	0.0598712	one.sided	'11.8'	'lipid metabolism.'exotics'(steroids, squalene etc)'
Root	at5g54580.1	zn.m0 /zn.m120		1	1	not.tested	'27.4'	'RNA.RNA binding'
Root	at5g54660.1	zn.m0 /zn.m120		1	1	not.tested	'20.2.1'	'stress.abiotic.heat'
Root	at5g54750.2	zn.m0 /zn.m120	0.0737373	0.679902	0.778038	two.sided	'34.99'	'transport.misc'
Root	at5g54770.1	zn.m0 /zn.m120		1	1	not.tested	'18.2'	'Co-factor and vitamine metabolism.thiamine'
Root	at5g54800.1	zn.m0 /zn.m120	-1.05137	0.139916	0.249386	two.sided	'34.8'	'transport.metabolite transporters at the envelope membrane'
Root	at5g54810.1	zn.m0 /zn.m120	-5.08645	0.00364743	0.0125037	two.sided	'13.1.6.5.5'	'amino acid metabolism.synthesis.aromatic aa.tryptophan.tryptophan synthase'
Root	at5g54830.1	zn.m0 /zn.m120	-0.617105	0.967544	0.980521	one.sided	'26.7'	'misc.oxidases - copper, flavone etc'
Root	at5g54870.1	zn.m0 /zn.m120	-0.327641	0.256463	0.391337	two.sided	'35.2'	'not assigned.unknown'
Root	at5g54900.1	zn.m0 /zn.m120	0.3281	0.944375	0.966109	two.sided	'27.1'	'RNA.processing'
Root	at5g54940.1	zn.m0 /zn.m120	2.11625	0.0256066	0.0647714	two.sided	'29.2.3'	'protein.synthesis.initiation'
Root	at5g54960.1	zn.m0 /zn.m120	-2.84163	0.0755368	0.154613	one.sided	'5.2'	'fermentation.PDC'
Root	at5g55070.1	zn.m0 /zn.m120	-0.294834	0.677293	0.776007	two.sided	'8.1.5'	'TCA / org transformation.TCA.2-oxoglutarate dehydrogenase'
Root	at5g55130.1	zn.m0 /zn.m120		1	1	not.tested	'18.1'	'Co-factor and vitamine metabolism.molybdenum cofactor'
Root	at5g55200.1	zn.m0 /zn.m120		1	1	not.tested	'29.6'	'protein.folding'
Root	at5g55230.2	zn.m0 /zn.m120	Inf	1	1	not.tested	'31.1'	'cell.organisation'
Root	at5g55280.1	zn.m0 /zn.m120		1	1	not.tested	'31.2'	'cell.division'
Root	at5g55480.1	zn.m0 /zn.m120	0.468328	0.0341267	0.0819068	two.sided	'11.9.3.3'	'lipid metabolism.lipid degradation.lysophospholipases.glycerophosphodiester phosphodiesterase'
Root	at5g55500.1	zn.m0 /zn.m120	-0.0440877	0.831305	0.88979	two.sided	'29.7.9'	'protein.glycosylation.beta-1,2-xylosyltransferase(beta-1,2-XylT)'
Root	at5g55530.1	zn.m0 /zn.m120		1	1	not.tested	'20.2.2'	'stress.abiotic.cold'
Root	at5g55610.1	zn.m0 /zn.m120	-0.677793	0.768306	0.845208	two.sided	'35.2'	'not assigned.unknown'
Root	at5g55660.1	zn.m0 /zn.m120	0.229893	0.326536	0.46637	two.sided	'35.2'	'not assigned.unknown'
Root	at5g55730.1	zn.m0 /zn.m120	0.73712	0.00337135	0.0116779	two.sided	'10.5.1.1'	'cell wall.cell wall proteins.AGPs.AGP'
Root	at5g55860.1	zn.m0 /zn.m120	-2.26172	0.293928	0.432069	two.sided	'35.2'	'not assigned.unknown'
Root	at5g55920.1	zn.m0 /zn.m120	0.991655	0.0844619	0.168807	two.sided	'29.2.2.3.3'	'protein.synthesis.ribosome biogenesis.Pre-rRNA processing and modifications.methylotransferases'
Root	at5g55940.1	zn.m0 /zn.m120	-0.165778	0.461831	0.594241	two.sided	'33.99'	'development.unspecified'
Root	at5g55960.1	zn.m0 /zn.m120	-0.0663948	0.380107	0.519323	two.sided	'35.2'	'not assigned.unknown'
Root	at5g55990.1	zn.m0 /zn.m120	0.235135	0.528994	0.653268	two.sided	'30.3'	'signalling.calcium'
Root	at5g56000.1	zn.m0 /zn.m120		1	1	not.tested	'20.2.1'	'stress.abiotic.heat'
Root	at5g56010.1	zn.m0 /zn.m120	-0.858154	0.000276924	0.00128727	two.sided	'20.2.1'	'stress.abiotic.heat'
Root	at5g56020.1	zn.m0 /zn.m120	#NAME?	1	1	not.tested	'35.2'	'not assigned.unknown'
Root	at5g56030.2	zn.m0 /zn.m120	-1.20012	0.702777	0.795705	two.sided	'20.2.1'	'stress.abiotic.heat'
Root	at5g56080.1	zn.m0 /zn.m120		1	1	not.tested	'15.2'	'metal handling.binding, chelation and storage'
Root	at5g56130.1	zn.m0 /zn.m120	-0.505453	0.109869	0.207264	one.sided	'35.1'	'not assigned.no ontology'
Root	at5g56150.1	zn.m0 /zn.m120		1	1	not.tested	'29.5.11.3'	'protein.degradation.ubiquitin.E2'
Root	at5g56260.1	zn.m0 /zn.m120		1	1	not.tested	'25'	'C1-metabolism'
Root	at5g56280.1	zn.m0 /zn.m120		1	1	not.tested	'30.11.1'	'signalling.light.COP9 signalosome'
Root	at5g56350.1	zn.m0 /zn.m120	-1.28242	0.608918	0.720884	two.sided	'4.2.14'	'glycolysis.plastid branch.pyruvate kinase (PK)'
Root	at5g56360.1	zn.m0 /zn.m120	-1.10875	0.158003	0.273204	two.sided	'30.3'	'signalling.calcium'
Root	at5g56500.1	zn.m0 /zn.m120	0.711653	0.550334	0.671849	two.sided	'29.6'	'protein.folding'
Root	at5g56600.1	zn.m0 /zn.m120		1	1	not.tested	'31.1'	'cell.organisation'
Root	at5g56630.1	zn.m0 /zn.m120	-1.00417	0.469512	0.600849	one.sided	'4.3.4'	'glycolysis.unclear/dually targeted.phosphofructokinase (PFK)'
Root	at5g56650.1	zn.m0 /zn.m120	-0.390871	0.215892	0.344836	two.sided	'17.2.1'	'hormone metabolism.auxin.synthesis-degradation'
Root	at5g56660.1	zn.m0 /zn.m120	-1.52166	0.0526318	0.116191	two.sided	'17.2.1'	'hormone metabolism.auxin.synthesis-degradation'
Root	at5g56680.1	zn.m0 /zn.m120	-0.13946	0.793027	0.862889	one.sided	'29.1.22'	'protein.aa activation.asparagine-tRNA ligase'
Root	at5g56730.1	zn.m0 /zn.m120	-0.179844	0.0812595	0.163774	two.sided	'29.5.7'	'protein.degradation.metalloprotease'
Root	at5g56740.1	zn.m0 /zn.m120		1	1	not.tested	'27.3.54'	'RNA.regulation of transcription.Histone acetyltransferases'
Root	at5g56760.1	zn.m0 /zn.m120		1	1	not.tested	'13.1.5.3.2'	'amino acid metabolism.synthesis.serine-glycine-cysteine group.cysteine.SAT'
Root	at5g56900.2	zn.m0 /zn.m120	-0.0338977	1	1	not.tested	'27.3.99'	'RNA.regulation of transcription.unclassified'
Root	at5g56940.1	zn.m0 /zn.m120	-0.709812	0.123539	0.226763	two.sided	'29.2.1.1.3.1.16'	'protein.synthesis.ribosomal protein.prokaryotic.unknown organellar.30S subunit.S16'
Root	at5g56950.1	zn.m0 /zn.m120	-0.719053	0.775005	0.850029	two.sided	'28.1'	'DNA.synthesis/chromatin structure'
Root	at5g57020.1	zn.m0 /zn.m120	-0.260023	0.554057	0.674971	two.sided	'29.4'	'protein.postranslational modification'
Root	at5g57110.1	zn.m0 /zn.m120	0.839066	1.4379e-06	1.06852e-05	two.sided	'34.21'	'transport.calcium'
Root	at5g57220.1	zn.m0 /zn.m120	#NAME?	1	1	not.tested	'16.5.1.1.3.4'	'secondary metabolism.sulfur-containing.glucosinolates.synthesis.indole.cytochrome P450 monooxygenase'
Root	at5g57290.1	zn.m0 /zn.m120	-0.238541	0.914928	0.946934	one.sided	'29.2.1.2.2.83'	'protein.synthesis.ribosomal protein.eukaryotic.60S subunit.P3'
Root	at5g57300.1	zn.m0 /zn.m120	#NAME?	1	1	not.tested	'18'	'Co-factor and vitamine metabolism'
Root	at5g57330.1	zn.m0 /zn.m120		1	1	not.tested	'3.5'	'minor CHO metabolism.others'
Root	at5g57350.1	zn.m0 /zn.m120	-0.669219	0.414667	0.552101	two.sided	'34.1.2'	'transport.p- and v-ATPases.H+-exporting ATPase'
Root	at5g57440.1	zn.m0 /zn.m120		1	1	not.tested	'12.2.99'	'N-metabolism.ammonia metabolism.unspecified'
Root	at5g57460.1	zn.m0 /zn.m120	-0.432882	0.981726	0.989064	two.sided	'35.2'	'not assigned.unknown'
Root	at5g57490.1	zn.m0 /zn.m120	-0.531622	0.674024	0.77346	two.sided	'34.18'	'transport.unspecified anions'
Root	at5g57580.1	zn.m0 /zn.m120	-0.690239	0.263201	0.398859	two.sided	'30.3'	'signalling.calcium'
Root	at5g57655.2	zn.m0 /zn.m120	-0.756879	0.000437502	0.00193055	two.sided	'3.5.1'	'minor CHO metabolism.others.Xylose isomerase'
Root	at5g57700.3	zn.m0 /zn.m120		1	1	not.tested	'35.1'	'not assigned.no ontology'
Root	at5g57850.1	zn.m0 /zn.m120		1	1	not.tested	'26.26.1'	'misc.aminotransferases.aminotransferase class IV family protein'
Root	at5g57860.1	zn.m0 /zn.m120		1	1	not.tested	'29.5.11.1'	'protein.degradation.ubiquitin.ubiquitin'
Root	at5g57870.1	zn.m0 /zn.m120	-0.735849	0.0700883	0.145846	two.sided	'29.2.3'	'protein.synthesis.initiation'
Root	at5g57890.1	zn.m0 /zn.m120	#NAME?	1	1	not.tested	'13.1.6.5.1'	'amino acid metabolism.synthesis.aromatic aa.tryptophan.anthranilate synthase'
Root	at5g58030.1	zn.m0 /zn.m120	-0.75841	0.920567	0.950741	one.sided	'34.99'	'transport.misc'
Root	at5g58060.2	zn.m0 /zn.m120	-1.53484	0.0814519	0.164072	two.sided	'31.4'	'cell.vesicle transport'
Root	at5g58070.1	zn.m0 /zn.m120	-0.502425	0.903065	0.939044	two.sided	'34.99'	'transport.misc'
Root	at5g58090.1	zn.m0 /zn.m120	0.270998	0.482845	0.612421	two.sided	'26.4.1'	'misc.beta 1,3 glucan hydrolases.glucan endo-1,3-beta-glucosidase'
Root	at5g58100.1	zn.m0 /zn.m120	0.257923	0.970651	0.982393	one.sided	'35.2'	'not assigned.unknown'
Root	at5g58110.1	zn.m0 /zn.m120		1	1	not.tested	'35.2'	'not assigned.unknown'
Root	at5g58220.1	zn.m0 /zn.m120	#NAME?	1	1	not.tested	'35.2'	'not assigned.unknown'
Root	at5g58230.1	zn.m0 /zn.m120	Inf	1	1	not.tested	'33.99'	'development.unspecified'
Root	at5g58240.1	zn.m0 /zn.m120		1	1	not.tested	'26.1'	'misc.misc2'
Root	at5g58270.1	zn.m0 /zn.m120	-0.195992	0.32552	0.465305	one.sided	'34.16'	'transport.ABC transporters and multidrug resistance systems'
Root	at5g58290.1	zn.m0 /zn.m120	0.201311	0.803223	0.869906	two.sided	'29.5.11.20'	'protein.degradation.ubiquitin.proteasom'
Root	at5g58300.1	zn.m0 /zn.m120	-1.78415	0.103057	0.19709	one.sided	'30.2.3'	'signalling.receptor kinases.leucine rich repeat III'
Root	at5g58320.2	zn.m0 /zn.m120	-0.346746	0.703951	0.796667	one.sided	'29.4'	'protein.postranslational modification'
Root	at5g58410.1	zn.m0 /zn.m120	0.805667	0.69211	0.787637	two.sided	'35.2'	'not assigned.unknown'
Root	at5g58430.1	zn.m0 /zn.m120	-0.487639	0.372226	0.511667	two.sided	'27.3.99'	'RNA.regulation of transcription.unclassified'
Root	at5g58440.1	zn.m0 /zn.m120	-0.60206	0.111716	0.209948	two.sided	'31.4'	'cell.vesicle transport'
Root	at5g58450.1	zn.m0 /zn.m120		1	1	not.tested	'35.2'	'not assigned.unknown'
Root	at5g58470.1	zn.m0 /zn.m120	-0.31422	0.611491	0.723148	two.sided	'27.3.99'	'RNA.regulation of transcription.unclassified'
Root	at5g58490.1	zn.m0 /zn.m120		1	1	not.tested	'16.2.1.7'	'secondary metabolism.phenylpropanoids.lignin biosynthesis.CCR1'
Root	at5g58590.1	zn.m0 /zn.m120		1	1	not.tested	'30.5'	'signalling.G-proteins'
Root	at5g58640.1	zn.m0 /zn.m120	0.616916	0.804381	0.870702	two.sided	'15'	'metal handling'
Root	at5g58670.1	zn.m0 /zn.m120		1	1	not.tested	'30.4.4'	'signalling.phosphinositides.phosphoinositide phospholipase C'
Root	at5g58700.1	zn.m0 /zn.m120	1.55193	0.0292579	0.0722584	one.sided	'30.4.4'	'signalling.phosphinositides.phosphoinositide phospholipase C'
Root	at5g58710.1	zn.m0 /zn.m120	0.416952	0.844275	0.898856	one.sided	'31.3.1'	'cell.cycle.peptidylprolyl isomerase'
Root	at5g58800.1	zn.m0 /zn.m120	-1.36113	0.280556	0.417935	two.sided	'11.8'	'lipid metabolism.'exotics'(steroids, squalene etc)'
Root	at5g58860.1	zn.m0 /zn.m120	#NAME?	1	1	not.tested	'26.10'	'misc.cytochrome P450'
Root	at5g59010.1	zn.m0 /zn.m120	0.517051	0.574593	0.692312	two.sided	'29.4.1.52'	'protein.postranslational modification.kinase.receptor like cytoplasmatic kinase II'
Root	at5g59090.1	zn.m0 /zn.m120	0.679501	0.0774651	0.15773	two.sided	'29.5.1'	'protein.degradation.subtilases'
Root	at5g59150.1	zn.m0 /zn.m120	-1.79418	0.185366	0.307995	two.sided	'30.5'	'signalling.G-proteins'
Root	at5g59160.1	zn.m0 /zn.m120	-1.72001	0.173574	0.293173	two.sided	'29.4'	'protein.postranslational modification'
Root	at5g59210.1	zn.m0 /zn.m120	#NAME?	1	1	not.tested	'31.1'	'cell.organisation'
Root	at5g59260.1	zn.m0 /zn.m120	Inf	1	1	not.tested	'30.2.99'	'signalling.receptor kinases.misc'
Root	at5g59290.2	zn.m0 /zn.m120	0.100893	0.836159	0.893132	two.sided	'10.1.5'	'cell wall.precursor synthesis.UXS'
Root	at5g59300.1	zn.m0 /zn.m120		1	1	not.tested	'29.5.11.3'	'protein.degradation.ubiquitin.E2'
Root	at5g59420.1	zn.m0 /zn.m120	-2.30128	0.72467	0.812719	two.sided	'31.4'	'cell.vesicle transport'
Root	at5g59440.3	zn.m0 /zn.m120		1	1	not.tested	'23.4.4'	'nucleotide metabolism.phosphotransfer and pyrophosphatases.thymidylate kinase'
Root	at5g59530.1	zn.m0 /zn.m120	#NAME?	1	1	not.tested	'17.5.1'	'hormone metabolism.ethylene.synthesis-degradation'
Root	at5g59680.1	zn.m0 /zn.m120	-0.329023	0.576855	0.694183	two.sided	'30.2.1'	'signalling.receptor kinases.leucine rich repeat I'
Root	at5g59730.1	zn.m0 /zn.m120	#NAME?	1	1	not.tested	'27.3.99'	'RNA.regulation of transcription.unclassified'
Root	at5g59870.1	zn.m0 /zn.m120	0.439993	0.517099	0.642752	one.sided	'28.1.3.2.1'	'DNA.synthesis/chromatin structure.histone.core.H2A'
Root	at5g59880.1	zn.m0 /zn.m120	-0.233586	0.584942	0.70092	one.sided	'31.1'	'cell.organisation'
Root	at5g59890.1	zn.m0 /zn.m120		1	1	not.tested	'31.1'	'cell.organisation'
Root	at5g59910.1	zn.m0 /zn.m120	0.623865	0.528595	0.652942	two.sided	'28.1.3.2.2'	'DNA.synthesis/chromatin structure.histone.core.H2B'
Root	at5g59950.5	zn.m0 /zn.m120		1	1	not.tested	'27.4'	'RNA.RNA binding'
Root	at5g59960.1	zn.m0 /zn.m120	Inf	1	1	not.tested	'35.2'	'not assigned.unknown'
Root	at5g60160.1	zn.m0 /zn.m120	-0.478712	0.597927	0.711893	two.sided	'29.5.4'	'protein.degradation.aspartate protease'
Root	at5g60280.1	zn.m0 /zn.m120	#NAME?	1	1	not.tested	'29.4'	'protein.postranslational modification'
Root	at5g60360.3	zn.m0 /zn.m120		1	1	not.tested	'29.5.3'	'protein.degradation.cysteine protease'
Root	at5g60460.1	zn.m0 /zn.m120	-0.592492	0.57429	0.692034	two.sided	'29.3.4.99'	'protein.targeting.secretory pathway.unspecified'
Root	at5g60530.1	zn.m0 /zn.m120	1.67476	0.151893	0.265355	one.sided	'33.2'	'development.late embryogenesis abundant'
Root	at5g60540.1	zn.m0 /zn.m120		1	1	not.tested	'18'	'Co-factor and vitamine metabolism'
Root	at5g60550.1	zn.m0 /zn.m120	-0.535904	0.486475	0.61553	two.sided	'29.4'	'protein.postranslational modification'
Root	at5g60600.1	zn.m0 /zn.m120		1	1	not.tested	'16.1.1.6'	'secondary metabolism.isoprenoids.non-mevalonate pathway.HDS'
Root	at5g60620.1	zn.m0 /zn.m120	0.407513	0.481447	0.61115	two.sided	'35.1'	'not assigned.no ontology'
Root	at5g60640.1	zn.m0 /zn.m120	-0.833622	1.37689e-05	8.46872e-05	two.sided	'21.1.1'	'redox.thioredoxin.PDIL'
Root	at5g60660.1	zn.m0 /zn.m120	-0.65507	0.525401	0.650134	two.sided	'34.19.1'	'transport.Major Intrinsic Proteins.PIP'
Root	at5g60730.1	zn.m0 /zn.m120	Inf	1	1	not.tested	'9.9'	'mitochondrial electron transport / ATP synthesis.F1-ATPase'
Root	at5g60790.1	zn.m0 /zn.m120	0.837569	0.20115	0.327181	one.sided	'29.2.2.1'	'protein.synthesis.ribosome biogenesis.export from nucleus'
Root	at5g60920.1	zn.m0 /zn.m120	0.41188	0.194646	0.319364	two.sided	'10.2.2'	'cell wall.cellulose synthesis.COBRA'
Root	at5g60960.1	zn.m0 /zn.m120	#NAME?	1	1	not.tested	'35.1.5'	'not assigned.no ontology.pentatricopeptide (PPR) repeat-containing protein'
Root	at5g60980.2	zn.m0 /zn.m120	0.13695	0.619264	0.729542	two.sided	'29.3.1'	'protein.targeting.nucleus'
Root	at5g61020.1	zn.m0 /zn.m120	#NAME?	1	1	not.tested	'35.1'	'not assigned.no ontology'
Root	at5g61030.1	zn.m0 /zn.m120	Inf	1	1	not.tested	'27.4'	'RNA.RNA binding'
Root	at5g61060.2	zn.m0 /zn.m120		1	1	not.tested	'27.3.55'	'RNA.regulation of transcription.HDA'
Root	at5g61140.2	zn.m0 /zn.m120	0.83926	0.931219	0.957601	two.sided	'27.1.2'	'RNA.processing.RNA helicase'
Root	at5g61170.1	zn.m0 /zn.m120	0.586002	0.387241	0.526072	two.sided	'29.2.1.2.1.19'	'protein.synthesis.ribosomal protein.eukaryotic.40S subunit.S19'
Root	at5g61210.1	zn.m0 /zn.m120	#NAME?	1	1	not.tested	'31.4'	'cell.vesicle transport'
Root	at5g61220.1	zn.m0 /zn.m120	#NAME?	1	1	not.tested	'35.1'	'not assigned.no ontology'
Root	at5g61240.2	zn.m0 /zn.m120	0.945285	0.0150528	0.0417361	two.sided	'20.1'	'stress.biotic'
Root	at5g61250.2	zn.m0 /zn.m120	-0.599133	0.0237683	0.0609158	two.sided	'35.1'	'not assigned.no ontology'
Root	at5g61410.1	zn.m0 /zn.m120		1	1	not.tested	'1.3.11'	'PS.calvin cycle.RPE'
Root	at5g61450.1	zn.m0 /zn.m120		1	1	not.tested	'35.2'	'not assigned.unknown'
Root	at5g61500.1	zn.m0 /zn.m120	#NAME?	1	1	not.tested	'29.5.2'	'protein.degradation.autophagy'
Root	at5g61510.1	zn.m0 /zn.m120		1	1	not.tested	'26.7'	'misc.oxidases - copper, flavone etc'
Root	at5g61530.1	zn.m0 /zn.m120	-2.86051	0.0130797	0.0371414	two.sided	'30.5'	'signalling.G-proteins'
Root	at5g61580.1	zn.m0 /zn.m120		1	1	not.tested	'4.2.4'	'glycolysis.plastid branch.phosphofructokinase (PFK)'
Root	at5g61760.1	zn.m0 /zn.m120		1	1	not.tested	'3.4.2'	'minor CHO metabolism.myo-inositol.InsP-Kinases'
Root	at5g61780.1	zn.m0 /zn.m120	0.333455	0.127032	0.231627	two.sided	'27.3.73'	'RNA.regulation of transcription.Zn-finger(CCHC)'
Root	at5g61790.1	zn.m0 /zn.m120	-0.640432	0.00178528	0.00672101	two.sided	'30.3'	'signalling.calcium'
Root	at5g61810.1	zn.m0 /zn.m120	2.41426	0.336159	0.475971	two.sided	'34.9'	'transport.metabolite transporters at the mitochondrial membrane'
Root	at5g61840.1	zn.m0 /zn.m120	-0.104109	0.722088	0.810729	two.sided	'26.2'	'misc.UDP glucosyl and glucoronyl transferases'
Root	at5g61900.1	zn.m0 /zn.m120	-1.16436	0.000364979	0.00164481	two.sided	'30.3'	'signalling.calcium'
Root	at5g61970.1	zn.m0 /zn.m120	0.652732	0.498682	0.62621	two.sided	'29.3.4.99'	'protein.targeting.secretory pathway.unspecified'
Root	at5g62050.1	zn.m0 /zn.m120	-0.515069	0.602079	0.715162	two.sided	'34.13'	'transport.peptides and oligopeptides'
Root	at5g62180.1	zn.m0 /zn.m120		1	1	not.tested	'35.1'	'not assigned.no ontology'
Root	at5g62190.1	zn.m0 /zn.m120	-0.199255	0.696702	0.791069	two.sided	'27.1.2'	'RNA.processing.RNA helicase'
Root	at5g62200.1	zn.m0 /zn.m120	-1.65977	0.033888	0.0814362	one.sided	'33.99'	'development.unspecified'
Root	at5g62270.2	zn.m0 /zn.m120	0.506534	0.171909	0.291053	two.sided	'35.2'	'not assigned.unknown'
Root	at5g62340.1	zn.m0 /zn.m120	Inf	1	1	not.tested	'26.18'	'misc.invertase/pectin methylesterase inhibitor family protein'
Root	at5g62390.1	zn.m0 /zn.m120	-0.116215	0.949103	0.968998	two.sided	'30.3'	'signalling.calcium'
Root	at5g62440.1	zn.m0 /zn.m120		1	1	not.tested	'35.2'	'not assigned.unknown'
Root	at5g62480.1	zn.m0 /zn.m120	-0.949167	0.0615745	0.131649	two.sided	'26.9'	'misc.glutathione S transferases'
Root	at5g62530.1	zn.m0 /zn.m120	1.3195	0.204832	0.331654	two.sided	'13.2.2.2'	'amino acid metabolism.degradation.glutamate family.proline'
Root	at5g62575.2	zn.m0 /zn.m120	1.19687	0.563656	0.683208	two.sided	'35.2'	'not assigned.unknown'
Root	at5g62600.1	zn.m0 /zn.m120	#NAME?	1	1	not.tested	'35.1'	'not assigned.no ontology'
Root	at5g62630.1	zn.m0 /zn.m120	-0.543774	0.00291404	0.0103042	two.sided	'35.2'	'not assigned.unknown'
Root	at5g62670.1	zn.m0 /zn.m120	0.231455	0.264457	0.400217	two.sided	'34.1'	'transport.p- and v-ATPases'
Root	at5g62690.1	zn.m0 /zn.m120	0.323177	0.0264555	0.0665114	one.sided	'31.1'	'cell.organisation'
Root	at5g62720.1	zn.m0 /zn.m120	0.191106	0.201102	0.32713	two.sided	'35.1'	'not assigned.no ontology'
Root	at5g62740.1	zn.m0 /zn.m120	-1.90309	0.0958943	0.186311	two.sided	'35.1'	'not assigned.no ontology'
Root	at5g62790.2	zn.m0 /zn.m120		1	1	not.tested	'16.1.1.2'	'secondary metabolism.isoprenoids.non-mevalonate pathway.DXR'
Root	at5g62880.1	zn.m0 /zn.m120	#NAME?	1	1	not.tested	'30.5'	'signalling.G-proteins'
Root	at5g62890.1	zn.m0 /zn.m120	1.99286	0.0666778	0.140211	two.sided	'34.99'	'transport.misc'
Root	at5g62930.1	zn.m0 /zn.m120		1	1	not.tested	'26.28'	'misc.GDSL-motif lipase'
Root	at5g63030.1	zn.m0 /zn.m120	-0.685443	0.0380892	0.0896317	two.sided	'21.4'	'redox.glutaredoxins'
Root	at5g63190.1	zn.m0 /zn.m120	0.630957	0.720501	0.809494	two.sided	'28.99'	'DNA.unspecified'
Root	at5g63220.1	zn.m0 /zn.m120	-2.31182	0.0777716	0.158232	one.sided	'35.2'	'not assigned.unknown'
Root	at5g63310.1	zn.m0 /zn.m120		1	1	not.tested	'23.4.10'	'nucleotide metabolism.phosphotransfer and pyrophosphatases.nucleoside diphosphate kinase'
Root	at5g63400.1	zn.m0 /zn.m120	-0.0474324	0.658185	0.761087	two.sided	'23.4.1'	'nucleotide metabolism.phosphotransfer and pyrophosphatases.adenylate kinase'
Root	at5g63490.1	zn.m0 /zn.m120	-2.37415	0.0654019	0.138088	two.sided	'35.1'	'not assigned.no ontology'
Root	at5g63510.2	zn.m0 /zn.m120	-0.287694	0.636049	0.743432	two.sided	'9.1.1.5'	'mitochondrial electron transport / ATP synthesis.NADH-DH.complex I.carbonic anhydrase'
Root	at5g63550.2	zn.m0 /zn.m120	0.960219	0.490204	0.618831	two.sided	'35.2'	'not assigned.unknown'
Root	at5g63560.1	zn.m0 /zn.m120	-0.85263	0.600068	0.713568	two.sided	'35.1'	'not assigned.no ontology'
Root	at5g63570.1	zn.m0 /zn.m120		1	1	not.tested	'19.3'	'tetrapyrrole synthesis.GSA'
Root	at5g63600.2	zn.m0 /zn.m120	-0.580539	0.406765	0.544724	two.sided	'16.8.4.1'	'secondary metabolism.flavonoids.flavonols.flavonol synthase (FLS)'
Root	at5g63620.1	zn.m0 /zn.m120	-1.08258	0.449148	0.583096	two.sided	'35.1'	'not assigned.no ontology'
Root	at5g63630.1	zn.m0 /zn.m120	0.275474	0.731823	0.818379	two.sided	'27.1.2'	'RNA.processing.RNA helicase'
Root	at5g63680.1	zn.m0 /zn.m120	-0.460957	0.68127	0.779172	two.sided	'4.1.14'	'glycolysis.cytosolic branch.pyruvate kinase (PK)'
Root	at5g63800.1	zn.m0 /zn.m120		1	1	not.tested	'26.3.2'	'misc.gluco-, galacto- and mannosidases.beta-galactosidase'
Root	at5g63810.1	zn.m0 /zn.m120		1	1	not.tested	'26.3.2'	'misc.gluco-, galacto- and mannosidases.beta-galactosidase'
Root	at5g63840.1	zn.m0 /zn.m120	-0.311536	0.21196	0.340175	two.sided	'26.3.1'	'misc.gluco-, galacto- and mannosidases.alpha-galactosidase'
Root	at5g63860.1	zn.m0 /zn.m120		1	1	not.tested	'20.2.5'	'stress.abiotic.light'
Root	at5g63880.2	zn.m0 /zn.m120	-1.14297	0.337204	0.477093	two.sided	'27.3.71'	'RNA.regulation of transcription.SNF7'
Root	at5g63890.2	zn.m0 /zn.m120	#NAME?	1	1	not.tested	'13.1.7.9'	'amino acid metabolism.synthesis.histidine.histidinol dehydrogenase'
Root	at5g63910.1	zn.m0 /zn.m120	0.659296	0.0191585	0.0510172	two.sided	'35.2'	'not assigned.unknown'
Root	at5g63980.1	zn.m0 /zn.m120	#NAME?	1	1	not.tested	'23.2'	'nucleotide metabolism.degradation'
Root	at5g63990.1	zn.m0 /zn.m120		1	1	not.tested	'23.2'	'nucleotide metabolism.degradation'
Root	at5g64030.1	zn.m0 /zn.m120	0.306838	0.711913	0.802739	two.sided	'20.2.3'	'stress.abiotic.drought/salt'
Root	at5g64050.1	zn.m0 /zn.m120		1	1	not.tested	'29.1.17'	'protein.aa activation.glutamate-tRNA ligase'
Root	at5g64090.1	zn.m0 /zn.m120	0.229982	0.218079	0.347374	two.sided	'35.2'	'not assigned.unknown'
Root	at5g64100.1	zn.m0 /zn.m120	0.506631	0.00256109	0.00920585	two.sided	'26.12'	'misc.peroxidases'
Root	at5g64130.3	zn.m0 /zn.m120		1	1	not.tested	'35.2'	'not assigned.unknown'
Root	at5g64200.1	zn.m0 /zn.m120	1.99583	0.00375267	0.0128141	two.sided	'27.1.1'	'RNA.processing.splicing'
Root	at5g64220.1	zn.m0 /zn.m120	#NAME?	1	1	not.tested	'27.3.39'	'RNA.regulation of transcription.AtSR Transcription Factor family'
Root	at5g64250.2	zn.m0 /zn.m120	#NAME?	1	1	not.tested	'26.1'	'misc.misc2'
Root	at5g64260.1	zn.m0 /zn.m120	0.92311	0.000647611	0.00273841	two.sided	'30.1'	'signalling.in sugar and nutrient physiology'
Root	at5g64270.1	zn.m0 /zn.m120	0.493798	0.254925	0.389666	two.sided	'27.1.1'	'RNA.processing.splicing'
Root	at5g64290.1	zn.m0 /zn.m120	-0.137374	0.927145	0.954892	one.sided	'34.9'	'transport.metabolite transporters at the mitochondrial membrane'
Root	at5g64300.1	zn.m0 /zn.m120		1	1	not.tested	'18.3.1'	'Co-factor and vitamine metabolism.riboflavin.GTP cyclohydrolase II'
Root	at5g64350.1	zn.m0 /zn.m120	#NAME?	1	1	not.tested	'29.6'	'protein.folding'
Root	at5g64370.1	zn.m0 /zn.m120	-0.380167	0.967504	0.980487	two.sided	'23.2.1.5'	'nucleotide metabolism.degradation.pyrimidine.beta-ureidopropionase'
Root	at5g64400.2	zn.m0 /zn.m120	-1.21097	0.0115267	0.0334241	two.sided	'35.2'	'not assigned.unknown'
Root	at5g64410.1	zn.m0 /zn.m120	Inf	1	1	not.tested	'34.13'	'transport.peptides and oligopeptides'
Root	at5g64420.1	zn.m0 /zn.m120	0.0884566	0.774097	0.849398	two.sided	'28.2'	'DNA.repair'
Root	at5g64430.1	zn.m0 /zn.m120	0.557921	1	1	not.tested	'35.1'	'not assigned.no ontology'
Root	at5g64440.1	zn.m0 /zn.m120	-0.868903	0.00651318	0.0206203	two.sided	'35.1'	'not assigned.no ontology'
Root	at5g64460.2	zn.m0 /zn.m120		1	1	not.tested	'35.2'	'not assigned.unknown'
Root	at5g64500.1	zn.m0 /zn.m120	-0.769058	0.00169711	0.00642741	two.sided	'35.1'	'not assigned.no ontology'
Root	at5g64570.1	zn.m0 /zn.m120		1	1	not.tested	'10.6.2'	'cell wall.degradation.mannan-xylose-arabinose-fucose'
Root	at5g64740.1	zn.m0 /zn.m120	0.526511	0.0404069	0.0939798	two.sided	'10.2.1'	'cell wall.cellulose synthesis.cellulose synthase'
Root	at5g64760.1	zn.m0 /zn.m120	-0.485787	0.742122	0.825792	two.sided	'29.5.11.20'	'protein.degradation.ubiquitin.proteasom'
Root	at5g64813.1	zn.m0 /zn.m120	-0.49219	0.143529	0.254359	two.sided	'30.5'	'signalling.G-proteins'
Root	at5g64816.1	zn.m0 /zn.m120	0.0725792	0.741146	0.825121	two.sided	'35.2'	'not assigned.unknown'
Root	at5g65010.2	zn.m0 /zn.m120		1	1	not.tested	'13.1.3.1.1'	'amino acid metabolism.synthesis.aspartate family.asparagine.asparagine synthetase'
Root	at5g65020.1	zn.m0 /zn.m120	0.632372	0.0550907	0.120477	two.sided	'31.1'	'cell.organisation'
Root	at5g65110.1	zn.m0 /zn.m120	0.575561	0.180525	0.301998	two.sided	'11.9.4.2'	'lipid metabolism.lipid degradation.beta-oxidation.acyl CoA DH'
Root	at5g65207.1	zn.m0 /zn.m120	Inf	1	1	not.tested	'35.2'	'not assigned.unknown'
Root	at5g65250.1	zn.m0 /zn.m120	Inf	1	1	not.tested	'35.2'	'not assigned.unknown'
Root	at5g65270.1	zn.m0 /zn.m120	-0.32949	0.420879	0.557651	one.sided	'30.5'	'signalling.G-proteins'
Root	at5g65290.1	zn.m0 /zn.m120	0.521381	0.0408687	0.0948286	two.sided	'35.1'	'not assigned.no ontology'
Root	at5g65430.3	zn.m0 /zn.m120	-0.599876	0.0678688	0.142202	two.sided	'30.7'	'signalling.14-3-3 proteins'
Root	at5g65460.1	zn.m0 /zn.m120	#NAME?	1	1	not.tested	'31.1'	'cell.organisation'
Root	at5g65620.1	zn.m0 /zn.m120	2.71651	0.27094	0.407487	two.sided	'29.5'	'protein.degradation'
Root	at5g65700.1	zn.m0 /zn.m120	0.422598	0.0483561	0.10862	two.sided	'30.2.11'	'signalling.receptor kinases.leucine rich repeat XI'
Root	at5g65720.1	zn.m0 /zn.m120	-1.42454	0.036637	0.0868169	two.sided	'13.1.5.3'	'amino acid metabolism.synthesis.serine-glycine-cysteine group.cysteine'
Root	at5g65750.1	zn.m0 /zn.m120	-0.116173	0.241224	0.37447	two.sided	'8.1.5'	'TCA / org transformation.TCA.2-oxoglutarate dehydrogenase'
Root	at5g65760.1	zn.m0 /zn.m120	#NAME?	1	1	not.tested	'29.5'	'protein.degradation'
Root	at5g65770.2	zn.m0 /zn.m120	0.237157	0.414002	0.551497	two.sided	'35.1'	'not assigned.no ontology'
Root	at5g65810.1	zn.m0 /zn.m120	-0.0906868	0.649076	0.7537	two.sided	'35.2'	'not assigned.unknown'
Root	at5g65880.1	zn.m0 /zn.m120	Inf	1	1	not.tested	'35.2'	'not assigned.unknown'
Root	at5g65930.3	zn.m0 /zn.m120	3.04963	0.000530886	0.0022934	two.sided	'31.1'	'cell.organisation'
Root	at5g65940.1	zn.m0 /zn.m120	-1.95405	0.0988136	0.190729	two.sided	'13.2.6.3'	'amino acid metabolism.degradation.aromatic aa.tryptophan'
Root	at5g65950.1	zn.m0 /zn.m120	0.0369388	0.921051	0.951043	one.sided	'35.2'	'not assigned.unknown'
Root	at5g66030.1	zn.m0 /zn.m120		1	1	not.tested	'29.3.4.2'	'protein.targeting.secretory pathway.golgi'
Root	at5g66040.1	zn.m0 /zn.m120		1	1	not.tested	'33.99'	'development.unspecified'
Root	at5g66060.1	zn.m0 /zn.m120	-1.84924	0.957742	0.974452	two.sided	'26.7'	'misc.oxidases - copper, flavone etc'
Root	at5g66090.1	zn.m0 /zn.m120		1	1	not.tested	'35.2'	'not assigned.unknown'
Root	at5g66120.2	zn.m0 /zn.m120		1	1	not.tested	'13.1.6.1.2'	'amino acid metabolism.synthesis.aromatic aa.chorismate.3-dehydroquinate synthase'
Root	at5g66140.1	zn.m0 /zn.m120	0.258017	0.643872	0.749684	one.sided	'29.5.11.20'	'protein.degradation.ubiquitin.proteasom'
Root	at5g66170.2	zn.m0 /zn.m120		1	1	not.tested	'33.99'	'development.unspecified'
Root	at5g66200.1	zn.m0 /zn.m120	-1.53184	0.0407977	0.0947038	two.sided	'35.1.3'	'not assigned.no ontology.armadillo/beta-catenin repeat family protein'
Root	at5g66210.2	zn.m0 /zn.m120	-1.0836	0.45159	0.585156	two.sided	'29.4.1'	'protein.postranslational modification.kinase'
Root	at5g66280.1	zn.m0 /zn.m120		1	1	not.tested	'10.1.7'	'cell wall.precursor synthesis.GMD'
Root	at5g66390.1	zn.m0 /zn.m120	0.775953	0.0603571	0.129569	two.sided	'26.12'	'misc.peroxidases'
Root	at5g66410.1	zn.m0 /zn.m120		1	1	not.tested	'21.1'	'redox.thioredoxin'
Root	at5g66420.2	zn.m0 /zn.m120	0.198308	0.345589	0.485675	one.sided	'35.2'	'not assigned.unknown'
Root	at5g66510.2	zn.m0 /zn.m120	-0.209725	0.570446	0.688916	two.sided	'9.1.1.5'	'mitochondrial electron transport / ATP synthesis.NADH-DH.complex I.carbonic anhydrase'
Root	at5g66530.1	zn.m0 /zn.m120		1	1	not.tested	'3.5'	'minor CHO metabolism.others'
Root	at5g66570.1	zn.m0 /zn.m120	Inf	1	1	not.tested	'1.1.1.2'	'PS.lightreaction.photosystem II.PSII polypeptide subunits'
Root	at5g66590.1	zn.m0 /zn.m120	Inf	1	1	not.tested	'20.2.99'	'stress.abiotic.unspecified'
Root	at5g66680.1	zn.m0 /zn.m120	-0.128227	0.895853	0.934283	two.sided	'29.7'	'protein.glycosylation'
Root	at5g66690.1	zn.m0 /zn.m120	#NAME?	1	1	not.tested	'16.2.1'	'secondary metabolism.phenylpropanoids.lignin biosynthesis'
Root	at5g66760.1	zn.m0 /zn.m120	-0.387208	0.105176	0.200233	two.sided	'8.1.7'	'TCA / org transformation.TCA.succinate dehydrogenase'
Root	at5g66860.1	zn.m0 /zn.m120	0.532879	0.210401	0.338292	one.sided	'29.2.1.1.3.2.25'	'protein.synthesis.ribosomal protein.prokaryotic.unknown organellar.50S subunit.L25'
Root	at5g66920.1	zn.m0 /zn.m120	2.77039	0.127739	0.232598	one.sided	'26.7'	'misc.oxidases - copper, flavone etc'
Root	at5g66930.3	zn.m0 /zn.m120	#NAME?	1	1	not.tested	'35.2'	'not assigned.unknown'
Root	at5g66950.1	zn.m0 /zn.m120	0.285139	0.994961	0.997212	two.sided	'35.2'	'not assigned.unknown'
Root	at5g67150.1	zn.m0 /zn.m120		1	1	not.tested	'16.2'	'secondary metabolism.phenylpropanoids'
Root	at5g67220.1	zn.m0 /zn.m120		1	1	not.tested	'12.4'	'N-metabolism.misc'
Root	at5g67330.1	zn.m0 /zn.m120	0.832021	0.289176	0.427024	two.sided	'34.12'	'transport.metal'
Root	at5g67360.1	zn.m0 /zn.m120	1.13242	0.397257	0.535798	one.sided	'29.5.1'	'protein.degradation.subtilases'
Root	at5g67380.1	zn.m0 /zn.m120	0.509435	0.527343	0.651811	two.sided	'29.4'	'protein.postranslational modification'
Root	at5g67400.1	zn.m0 /zn.m120	1.92135	3.11113e-06	2.17471e-05	two.sided	'26.12'	'misc.peroxidases'
Root	at5g67490.1	zn.m0 /zn.m120		1	1	not.tested	'35.2'	'not assigned.unknown'
Root	at5g67500.2	zn.m0 /zn.m120	-0.309101	0.153828	0.267852	two.sided	'34.20'	'transport.porins'
Root	at5g67510.1	zn.m0 /zn.m120	-0.121218	0.582118	0.698472	two.sided	'29.2.1.2.2.26'	'protein.synthesis.ribosomal protein.eukaryotic.60S subunit.L26'
Root	at5g67560.1	zn.m0 /zn.m120	-1.24381	0.615683	0.726628	two.sided	'29.3.4.99'	'protein.targeting.secretory pathway.unspecified'
Root	at5g67590.1	zn.m0 /zn.m120	-0.107623	0.929596	0.956474	two.sided	'9.1.2'	'mitochondrial electron transport / ATP synthesis.NADH-DH.localisation not clear'
Root	at5g67630.1	zn.m0 /zn.m120	-0.00144483	0.188943	0.312481	two.sided	'28.1'	'DNA.synthesis/chromatin structure'
Root	atcg00020.1	zn.m0 /zn.m120	Inf	1	1	not.tested	'1.1.1.2'	'PS.lightreaction.photosystem II.PSII polypeptide subunits'
Root	atcg00120.1	zn.m0 /zn.m120	1.35315	0.00258083	0.00926842	one.sided	'1.1.4.1'	'PS.lightreaction.ATP synthase.alpha subunit'
Root	atcg00270.1	zn.m0 /zn.m120	Inf	1	1	not.tested	'1.1.1.2'	'PS.lightreaction.photosystem II.PSII polypeptide subunits'
Root	atcg00280.1	zn.m0 /zn.m120	Inf	1	1	not.tested	'1.1.1.2'	'PS.lightreaction.photosystem II.PSII polypeptide subunits'
Root	atcg00340.1	zn.m0 /zn.m120	Inf	1	1	not.tested	'1.1.2.2'	'PS.lightreaction.photosystem I.PSI polypeptide subunits'
Root	atcg00480.1	zn.m0 /zn.m120	0.90879	0.0013161	0.00513606	two.sided	'1.1.4.2'	'PS.lightreaction.ATP synthase.beta subunit'
Root	atcg00490.1	zn.m0 /zn.m120	2.53067	0.000907404	0.00369251	two.sided	'1.3.1'	'PS.calvin cycle.rubisco large subunit'
Root	atcg00500.1	zn.m0 /zn.m120	0.191374	0.279274	0.416637	two.sided	'11.1.1.2.2'	'lipid metabolism.FA synthesis and FA elongation.Acetyl CoA Carboxylation.heteromeric Complex.beta Carboxyltransferase'
Root	atcg00670.1	zn.m0 /zn.m120	#NAME?	1	1	not.tested	'29.5'	'protein.degradation'
Root	atcg00680.1	zn.m0 /zn.m120	Inf	1	1	not.tested	'1.1.1.2'	'PS.lightreaction.photosystem II.PSII polypeptide subunits'
Root	atcg00800.1	zn.m0 /zn.m120	Inf	1	1	not.tested	'29.2.1.1.1.1.3'	'protein.synthesis.ribosomal protein.prokaryotic.chloroplast.30S subunit.S3'
Root	atcg01130.1	zn.m0 /zn.m120	1.11056	0.112825	0.211577	one.sided	'29.8'	'protein.assembly and cofactor ligation'
Root	atmg00060.1	zn.m0 /zn.m120	-0.0283094	0.329127	0.469025	two.sided	'9.1.2'	'mitochondrial electron transport / ATP synthesis.NADH-DH.localisation not clear'
Root	atmg00070.1	zn.m0 /zn.m120	-0.0896053	0.766762	0.844059	two.sided	'9.1.2'	'mitochondrial electron transport / ATP synthesis.NADH-DH.localisation not clear'
Root	atmg00090.1	zn.m0 /zn.m120	-0.2857	0.308188	0.447284	two.sided	'29.2.1.1.2.1.3'	'protein.synthesis.ribosomal protein.prokaryotic.mitochondrion.30S subunit.S3'
Root	atmg00160.1	zn.m0 /zn.m120	-0.895967	0.747238	0.829704	two.sided	'9.7'	'mitochondrial electron transport / ATP synthesis.cytochrome c oxidase'
Root	atmg00285.1	zn.m0 /zn.m120	0.727109	0.410971	0.548698	two.sided	'9.1.2'	'mitochondrial electron transport / ATP synthesis.NADH-DH.localisation not clear'
Root	atmg00510.1	zn.m0 /zn.m120	-0.395999	0.491272	0.61982	two.sided	'9.1.2'	'mitochondrial electron transport / ATP synthesis.NADH-DH.localisation not clear'
Root	atmg00516.1	zn.m0 /zn.m120	0.32012	0.464961	0.597013	two.sided	'9.1.2'	'mitochondrial electron transport / ATP synthesis.NADH-DH.localisation not clear'
Root	atmg00560.1	zn.m0 /zn.m120	Inf	1	1	not.tested	'29.2.1.1.2.2.2'	'protein.synthesis.ribosomal protein.prokaryotic.mitochondrion.50S subunit.L2'
Root	atmg00640.1	zn.m0 /zn.m120	0.29176	0.556788	0.67736	one.sided	'9.9'	'mitochondrial electron transport / ATP synthesis.F1-ATPase'
Root	atmg01360.1	zn.m0 /zn.m120	0.641182	0.901689	0.938165	two.sided	'9.7'	'mitochondrial electron transport / ATP synthesis.cytochrome c oxidase'
Root	at1g01050.1	zn.m0 /zn.m30	#NAME?	1	1	not.tested	'23.4.99'	'nucleotide metabolism.phosphotransfer and pyrophosphatases.misc'
Root	at1g01090.1	zn.m0 /zn.m30	0.730816	0.384302	0.523301	two.sided	'8.1.1.1'	'TCA / org transformation.TCA.pyruvate DH.E1'
Root	at1g01100.1	zn.m0 /zn.m30	-1.02899	0.431911	0.567602	two.sided	'29.2.1.2.2.81'	'protein.synthesis.ribosomal protein.eukaryotic.60S subunit.P1'
Root	at1g01120.1	zn.m0 /zn.m30		1	1	not.tested	'11.1.10'	'lipid metabolism.FA synthesis and FA elongation.beta ketoacyl CoA synthase'
Root	at1g01170.1	zn.m0 /zn.m30	1.13507	0.294404	0.43259	one.sided	'20.2.99'	'stress.abiotic.unspecified'
Root	at1g01300.1	zn.m0 /zn.m30	3.8692	0.00109468	0.00436081	one.sided	'29.5.4'	'protein.degradation.aspartate protease'
Root	at1g01340.2	zn.m0 /zn.m30	-0.104575	0.484708	0.613943	one.sided	'34.22'	'transport.cyclic nucleotide or calcium regulated channels'
Root	at1g01470.1	zn.m0 /zn.m30	-0.990902	0.125435	0.229402	two.sided	'33.2'	'development.late embryogenesis abundant'
Root	at1g01510.1	zn.m0 /zn.m30	-0.227274	0.944788	0.966361	one.sided	'27.3.34'	'RNA.regulation of transcription.Orphan family'
Root	at1g01580.1	zn.m0 /zn.m30	0.618056	0.875299	0.920174	one.sided	'15.1'	'metal handling.acquisition'
Root	at1g01610.1	zn.m0 /zn.m30	#NAME?	1	1	not.tested	'11.3'	'lipid metabolism.Phospholipid synthesis'
Root	at1g01620.1	zn.m0 /zn.m30	-1.95764	0.00214408	0.00788552	one.sided	'34.19.1'	'transport.Major Intrinsic Proteins.PIP'
Root	at1g01710.1	zn.m0 /zn.m30	#NAME?	1	1	not.tested	'11.9.4.5'	'lipid metabolism.lipid degradation.beta-oxidation.acyl-CoA thioesterase'
Root	at1g01750.1	zn.m0 /zn.m30		1	1	not.tested	'31.1'	'cell.organisation'
Root	at1g01780.1	zn.m0 /zn.m30	1.73592	0.0631898	0.134402	one.sided	'33.99'	'development.unspecified'
Root	at1g01800.1	zn.m0 /zn.m30	-0.20174	0.556168	0.67687	one.sided	'26.22'	'misc.short chain dehydrogenase/reductase (SDR)'
Root	at1g01820.1	zn.m0 /zn.m30	-0.039839	0.974427	0.984565	one.sided	'31.1'	'cell.organisation'
Root	at1g01910.1	zn.m0 /zn.m30	0.0896029	0.0531095	0.117025	two.sided	'34.18.1'	'transport.unspecified anions.arsenite-transporting ATPase'
Root	at1g01940.1	zn.m0 /zn.m30		1	1	not.tested	'31.3.1'	'cell.cycle.peptidylprolyl isomerase'
Root	at1g01960.1	zn.m0 /zn.m30	0.517571	0.00620636	0.0197699	one.sided	'30.5'	'signalling.G-proteins'
Root	at1g02080.1	zn.m0 /zn.m30	0.557795	0.408587	0.546435	two.sided	'27.3.67'	'RNA.regulation of transcription.putative transcription regulator'
Root	at1g02090.1	zn.m0 /zn.m30	#NAME?	1	1	not.tested	'30.11.1'	'signalling.light.COP9 signalosome'
Root	at1g02100.3	zn.m0 /zn.m30		1	1	not.tested	'35.1'	'not assigned.no ontology'
Root	at1g02120.1	zn.m0 /zn.m30	-0.233983	0.413438	0.55096	two.sided	'20.1'	'stress.biotic'
Root	at1g02130.1	zn.m0 /zn.m30	-1.1718	0.851911	0.904338	two.sided	'30.5'	'signalling.G-proteins'
Root	at1g02140.1	zn.m0 /zn.m30	-0.248086	0.790614	0.861269	one.sided	'33.99'	'development.unspecified'
Root	at1g02170.1	zn.m0 /zn.m30		1	1	not.tested	'29.5'	'protein.degradation'
Root	at1g02305.1	zn.m0 /zn.m30	0.0806657	0.938511	0.962328	one.sided	'29.5.3'	'protein.degradation.cysteine protease'
Root	at1g02360.1	zn.m0 /zn.m30	Inf	1	1	not.tested	'20.1'	'stress.biotic'
Root	at1g02410.1	zn.m0 /zn.m30	-1.32056	0.133042	0.23998	two.sided	'9.7'	'mitochondrial electron transport / ATP synthesis.cytochrome c oxidase'
Root	at1g02500.1	zn.m0 /zn.m30	-1.48239	0.0620913	0.132499	two.sided	'13.1.3.4.11'	'amino acid metabolism.synthesis.aspartate family.methionine.S-adenosylmethionine synthetase'
Root	at1g02520.1	zn.m0 /zn.m30	-1.09376	9.67152e-08	8.78134e-07	two.sided	'34.16'	'transport.ABC transporters and multidrug resistance systems'
Root	at1g02560.1	zn.m0 /zn.m30	-0.94572	0.637606	0.744772	two.sided	'29.5.5'	'protein.degradation.serine protease'
Root	at1g02690.2	zn.m0 /zn.m30	-1.99313	0.0217111	0.0565413	two.sided	'29.3.1'	'protein.targeting.nucleus'
Root	at1g02780.1	zn.m0 /zn.m30	-0.355878	0.755435	0.835702	two.sided	'29.2.1.2.2.19'	'protein.synthesis.ribosomal protein.eukaryotic.60S subunit.L19'
Root	at1g02840.1	zn.m0 /zn.m30		1	1	not.tested	'27.1.1'	'RNA.processing.splicing'
Root	at1g02880.3	zn.m0 /zn.m30		1	1	not.tested	'18.2.1'	'Co-factor and vitamine metabolism.thiamine.thiamine diphosphokinase'
Root	at1g02920.1	zn.m0 /zn.m30	-0.454618	0.204754	0.331557	two.sided	'26.9'	'misc.glutathione S transferases'
Root	at1g02930.1	zn.m0 /zn.m30	-2.48323	0.212135	0.340382	two.sided	'26.9'	'misc.glutathione S transferases'
Root	at1g02950.2	zn.m0 /zn.m30	Inf	1	1	not.tested	'26.9'	'misc.glutathione S transferases'
Root	at1g03030.1	zn.m0 /zn.m30		1	1	not.tested	'23.3.2.2'	'nucleotide metabolism.salvage.nucleoside kinases.uridine kinase'
Root	at1g03060.1	zn.m0 /zn.m30		1	1	not.tested	'35.1'	'not assigned.no ontology'
Root	at1g03080.1	zn.m0 /zn.m30	#NAME?	1	1	not.tested	'29.4'	'protein.postranslational modification'
Root	at1g03090.2	zn.m0 /zn.m30	0.334357	0.57482	0.692494	one.sided	'13.2.4.4'	'amino acid metabolism.degradation.branched chain group.leucine'
Root	at1g03110.1	zn.m0 /zn.m30		1	1	not.tested	'35.1'	'not assigned.no ontology'
Root	at1g03140.1	zn.m0 /zn.m30	Inf	1	1	not.tested	'27.1.1'	'RNA.processing.splicing'
Root	at1g03210.1	zn.m0 /zn.m30		1	1	not.tested	'35.1'	'not assigned.no ontology'
Root	at1g03220.1	zn.m0 /zn.m30	0.838877	0.0333282	0.0803432	two.sided	'29.5.4'	'protein.degradation.aspartate protease'
Root	at1g03230.1	zn.m0 /zn.m30	0.850123	0.00235253	0.00854943	two.sided	'29.5.4'	'protein.degradation.aspartate protease'
Root	at1g03330.1	zn.m0 /zn.m30	0.392301	0.226646	0.357443	two.sided	'27.1'	'RNA.processing'
Root	at1g03350.1	zn.m0 /zn.m30		1	1	not.tested	'35.1.8'	'not assigned.no ontology.BSD domain-containing protein'
Root	at1g03370.1	zn.m0 /zn.m30	#NAME?	1	1	not.tested	'29.5.11.4.2'	'protein.degradation.ubiquitin.E3.RING'
Root	at1g03475.1	zn.m0 /zn.m30		1	1	not.tested	'19.8'	'tetrapyrrole synthesis.coproporphyrinogen III oxidase'
Root	at1g03680.1	zn.m0 /zn.m30		1	1	not.tested	'21.1'	'redox.thioredoxin'
Root	at1g03740.1	zn.m0 /zn.m30	0.768815	0.229643	0.360897	two.sided	'29.4'	'protein.postranslational modification'
Root	at1g03860.1	zn.m0 /zn.m30	-0.00397665	0.531693	0.655632	two.sided	'31.3'	'cell.cycle'
Root	at1g03870.1	zn.m0 /zn.m30	-1.45222	0.00232918	0.00847553	two.sided	'10.5.1.1'	'cell wall.cell wall proteins.AGPs.AGP'
Root	at1g03900.1	zn.m0 /zn.m30	#NAME?	1	1	not.tested	'35.2'	'not assigned.unknown'
Root	at1g03910.2	zn.m0 /zn.m30	Inf	1	1	not.tested	'35.1'	'not assigned.no ontology'
Root	at1g04040.1	zn.m0 /zn.m30	0.971263	0.59585	0.710202	one.sided	'26.13'	'misc.acid and other phosphatases'
Root	at1g04080.3	zn.m0 /zn.m30	#NAME?	1	1	not.tested	'35.1.41'	'not assigned.no ontology.hydroxyproline rich proteins'
Root	at1g04120.1	zn.m0 /zn.m30	#NAME?	1	1	not.tested	'34.16'	'transport.ABC transporters and multidrug resistance systems'
Root	at1g04170.1	zn.m0 /zn.m30	-0.126345	0.842666	0.89775	two.sided	'29.2.3'	'protein.synthesis.initiation'
Root	at1g04190.1	zn.m0 /zn.m30	#NAME?	1	1	not.tested	'35.1.27'	'not assigned.no ontology.tetratricopeptide repeat (TPR)'
Root	at1g04260.1	zn.m0 /zn.m30	-0.308596	0.0048889	0.0161152	two.sided	'30.5'	'signalling.G-proteins'
Root	at1g04270.1	zn.m0 /zn.m30	-1.15185	0.0143887	0.0401902	two.sided	'29.2.1.2.1.15'	'protein.synthesis.ribosomal protein.eukaryotic.40S subunit.S15'
Root	at1g04280.1	zn.m0 /zn.m30	-0.22622	0.091862	0.18026	two.sided	'35.2'	'not assigned.unknown'
Root	at1g04340.1	zn.m0 /zn.m30	1.63163	0.142423	0.252859	two.sided	'35.1'	'not assigned.no ontology'
Root	at1g04400.2	zn.m0 /zn.m30		1	1	not.tested	'30.11'	'signalling.light'
Root	at1g04410.1	zn.m0 /zn.m30	-0.999588	0.0101859	0.0301352	one.sided	'8.2.9'	'TCA / org transformation.other organic acid transformatons.cyt MDH'
Root	at1g04430.1	zn.m0 /zn.m30	-0.738164	0.435536	0.570957	two.sided	'20.2.3'	'stress.abiotic.drought/salt'
Root	at1g04480.1	zn.m0 /zn.m30	1.70943	0.010005	0.0296941	two.sided	'29.2.1.2.2.23'	'protein.synthesis.ribosomal protein.eukaryotic.60S subunit.L23'
Root	at1g04510.1	zn.m0 /zn.m30	-0.0776881	0.0634179	0.134777	two.sided	'35.1'	'not assigned.no ontology'
Root	at1g04690.1	zn.m0 /zn.m30	0.542495	0.131609	0.238065	two.sided	'34.15'	'transport.potassium'
Root	at1g04710.1	zn.m0 /zn.m30		1	1	not.tested	'13.2.4.1'	'amino acid metabolism.degradation.branched chain group.shared'
Root	at1g04750.1	zn.m0 /zn.m30	-0.71858	0.328763	0.468658	two.sided	'31.4'	'cell.vesicle transport'
Root	at1g04780.1	zn.m0 /zn.m30	1.67493	0.374369	0.513754	two.sided	'31.1'	'cell.organisation'
Root	at1g04810.1	zn.m0 /zn.m30	0.250846	0.178737	0.299733	two.sided	'29.5.11.20'	'protein.degradation.ubiquitin.proteasom'
Root	at1g04820.1	zn.m0 /zn.m30	0.122976	0.68695	0.783784	two.sided	'31.1'	'cell.organisation'
Root	at1g04850.1	zn.m0 /zn.m30	#NAME?	1	1	not.tested	'29.5.11'	'protein.degradation.ubiquitin'
Root	at1g04870.2	zn.m0 /zn.m30	#NAME?	1	1	not.tested	'26.6'	'misc.O-methyl transferases'
Root	at1g04910.1	zn.m0 /zn.m30	0.841917	0.727616	0.815	one.sided	'35.1'	'not assigned.no ontology'
Root	at1g04970.1	zn.m0 /zn.m30	2.47898	0.0197952	0.05241	one.sided	'35.1'	'not assigned.no ontology'
Root	at1g04980.1	zn.m0 /zn.m30	0.574401	0.106157	0.201741	two.sided	'21.1.1'	'redox.thioredoxin.PDIL'
Root	at1g05010.1	zn.m0 /zn.m30	#NAME?	1	1	not.tested	'17.5.1.2'	'hormone metabolism.ethylene.synthesis-degradation.1-aminocyclopropane-1-carboxylate oxidase'
Root	at1g05060.1	zn.m0 /zn.m30		1	1	not.tested	'35.2'	'not assigned.unknown'
Root	at1g05150.1	zn.m0 /zn.m30	-0.942075	0.247096	0.380966	two.sided	'30.3'	'signalling.calcium'
Root	at1g05180.1	zn.m0 /zn.m30		1	1	not.tested	'17.2.2'	'hormone metabolism.auxin.signal transduction'
Root	at1g05240.1	zn.m0 /zn.m30	1.30228	3.3285e-05	0.000189619	one.sided	'26.12'	'misc.peroxidases'
Root	at1g05260.1	zn.m0 /zn.m30	0.92117	0.00169211	0.00641069	two.sided	'20.2.2'	'stress.abiotic.cold'
Root	at1g05270.1	zn.m0 /zn.m30	0.636505	0.487283	0.616235	two.sided	'27.3.35'	'RNA.regulation of transcription.bZIP transcription factor family'
Root	at1g05300.1	zn.m0 /zn.m30	1.54307	0.757573	0.837229	two.sided	'34.12'	'transport.metal'
Root	at1g05320.1	zn.m0 /zn.m30	-1.39788	3.06816e-08	3.03905e-07	two.sided	'31.1'	'cell.organisation'
Root	at1g05350.1	zn.m0 /zn.m30	#NAME?	1	1	not.tested	'35.1'	'not assigned.no ontology'
Root	at1g05500.1	zn.m0 /zn.m30	0.31004	0.612608	0.724063	one.sided	'35.1.19'	'not assigned.no ontology.C2 domain-containing protein'
Root	at1g05520.1	zn.m0 /zn.m30		1	1	not.tested	'29.3.4.2'	'protein.targeting.secretory pathway.golgi'
Root	at1g05570.1	zn.m0 /zn.m30	0.156171	0.000899676	0.00366492	one.sided	'3.6'	'minor CHO metabolism.callose'
Root	at1g05620.1	zn.m0 /zn.m30	Inf	1	1	not.tested	'23.2.1.2'	'nucleotide metabolism.degradation.pyrimidine.uridine nucleosidase'
Root	at1g05720.1	zn.m0 /zn.m30	-0.527952	0.0182237	0.0489561	two.sided	'35.1'	'not assigned.no ontology'
Root	at1g05940.1	zn.m0 /zn.m30	0.571821	0.0597054	0.128432	two.sided	'34.3'	'transport.amino acids'
Root	at1g05960.2	zn.m0 /zn.m30	-1.19086	0.039652	0.0925835	two.sided	'35.2'	'not assigned.unknown'
Root	at1g06000.1	zn.m0 /zn.m30	0.332624	1	1	not.tested	'16.8.8.2'	'secondary metabolism.flavonoids.flavonoid glycosylations.flavonol-3-O-glycoside-rhamnosyltransferase'
Root	at1g06060.1	zn.m0 /zn.m30	#NAME?	1	1	not.tested	'30.5'	'signalling.G-proteins'
Root	at1g06110.1	zn.m0 /zn.m30		1	1	not.tested	'29.5.11.4.3.2'	'protein.degradation.ubiquitin.E3.SCF.FBOX'
Root	at1g06130.1	zn.m0 /zn.m30		1	1	not.tested	'24.1'	'Biodegradation of Xenobiotics.hydroxyacylglutathione hydrolase'
Root	at1g06200.1	zn.m0 /zn.m30	-2.86683	0.182232	0.304065	two.sided	'35.2'	'not assigned.unknown'
Root	at1g06210.1	zn.m0 /zn.m30	#NAME?	1	1	not.tested	'31.4'	'cell.vesicle transport'
Root	at1g06220.2	zn.m0 /zn.m30	0.706276	0.608435	0.720427	two.sided	'29.2.4'	'protein.synthesis.elongation'
Root	at1g06290.1	zn.m0 /zn.m30	-0.0558935	0.00658001	0.0208037	two.sided	'11.9.4.2'	'lipid metabolism.lipid degradation.beta-oxidation.acyl CoA DH'
Root	at1g06400.1	zn.m0 /zn.m30	-0.119745	0.209776	0.337526	two.sided	'30.5'	'signalling.G-proteins'
Root	at1g06410.1	zn.m0 /zn.m30	0.294595	0.214162	0.342734	two.sided	'3.2.3'	'minor CHO metabolism.trehalose.potential TPS/TPP'
Root	at1g06530.1	zn.m0 /zn.m30	-0.457595	0.027165	0.0679836	two.sided	'31.1'	'cell.organisation'
Root	at1g06550.1	zn.m0 /zn.m30	Inf	1	1	not.tested	'11.9.4.3'	'lipid metabolism.lipid degradation.beta-oxidation.enoyl CoA hydratase'
Root	at1g06570.1	zn.m0 /zn.m30		1	1	not.tested	'16.1.3.1'	'secondary metabolism.isoprenoids.tocopherol biosynthesis.hydroxyphenylpyruvate dioxygenase'
Root	at1g06620.1	zn.m0 /zn.m30		1	1	not.tested	'21.2'	'redox.ascorbate and glutathione'
Root	at1g06640.1	zn.m0 /zn.m30		1	1	not.tested	'21.2'	'redox.ascorbate and glutathione'
Root	at1g06700.1	zn.m0 /zn.m30	-1.02137	0.352416	0.492496	two.sided	'29.4.1.58'	'protein.postranslational modification.kinase.receptor like cytoplasmatic kinase VIII'
Root	at1g06760.1	zn.m0 /zn.m30	-0.2584	0.897921	0.935778	one.sided	'28.1.3.1'	'DNA.synthesis/chromatin structure.histone.H1'
Root	at1g06840.1	zn.m0 /zn.m30	-0.20303	0.321261	0.460849	two.sided	'30.2.8.1'	'signalling.receptor kinases.leucine rich repeat VIII.VIII-1'
Root	at1g06850.1	zn.m0 /zn.m30	-0.409322	0.45799	0.59077	two.sided	'27.3.35'	'RNA.regulation of transcription.bZIP transcription factor family'
Root	at1g06890.1	zn.m0 /zn.m30	-0.353961	0.00421137	0.0141692	two.sided	'35.1'	'not assigned.no ontology'
Root	at1g06900.1	zn.m0 /zn.m30	#NAME?	1	1	not.tested	'29.5'	'protein.degradation'
Root	at1g06950.1	zn.m0 /zn.m30	-0.33869	0.695379	0.790101	one.sided	'29.3.3'	'protein.targeting.chloroplast'
Root	at1g07000.1	zn.m0 /zn.m30		1	1	not.tested	'27.3.99'	'RNA.regulation of transcription.unclassified'
Root	at1g07030.1	zn.m0 /zn.m30		1	1	not.tested	'34.9'	'transport.metabolite transporters at the mitochondrial membrane'
Root	at1g07040.1	zn.m0 /zn.m30		1	1	not.tested	'35.2'	'not assigned.unknown'
Root	at1g07080.1	zn.m0 /zn.m30		1	1	not.tested	'35.1'	'not assigned.no ontology'
Root	at1g07140.1	zn.m0 /zn.m30	-2.52956	0.00601627	0.0192704	two.sided	'30.5'	'signalling.G-proteins'
Root	at1g07230.1	zn.m0 /zn.m30	0.457719	0.0266363	0.0668866	two.sided	'35.1'	'not assigned.no ontology'
Root	at1g07240.1	zn.m0 /zn.m30	#NAME?	1	1	not.tested	'26.2'	'misc.UDP glucosyl and glucoronyl transferases'
Root	at1g07250.1	zn.m0 /zn.m30		1	1	not.tested	'26.2'	'misc.UDP glucosyl and glucoronyl transferases'
Root	at1g07260.1	zn.m0 /zn.m30		1	1	not.tested	'26.2'	'misc.UDP glucosyl and glucoronyl transferases'
Root	at1g07360.1	zn.m0 /zn.m30	1.2976	0.0091215	0.0274602	two.sided	'27.3.99'	'RNA.regulation of transcription.unclassified'
Root	at1g07370.1	zn.m0 /zn.m30		1	1	not.tested	'27.3.67'	'RNA.regulation of transcription.putative transcription regulator'
Root	at1g07410.1	zn.m0 /zn.m30	#NAME?	1	1	not.tested	'30.5'	'signalling.G-proteins'
Root	at1g07510.1	zn.m0 /zn.m30		1	1	not.tested	'29.5.7'	'protein.degradation.metalloprotease'
Root	at1g07550.1	zn.m0 /zn.m30	-1.76754	0.171907	0.291053	one.sided	'30.2.1'	'signalling.receptor kinases.leucine rich repeat I'
Root	at1g07660.1	zn.m0 /zn.m30	0.553932	0.381653	0.520728	one.sided	'28.1.3.2.4'	'DNA.synthesis/chromatin structure.histone.core.H4'
Root	at1g07670.1	zn.m0 /zn.m30	0.072392	0.0494585	0.110595	two.sided	'34.21'	'transport.calcium'
Root	at1g07750.1	zn.m0 /zn.m30	-1.29572	0.0364197	0.0863815	two.sided	'33.1'	'development.storage proteins'
Root	at1g07770.1	zn.m0 /zn.m30	0.764304	0.0138218	0.0388836	two.sided	'29.2.1.2.1.515'	'protein.synthesis.ribosomal protein.eukaryotic.40S subunit.S15A'
Root	at1g07810.1	zn.m0 /zn.m30	-0.530448	0.0664512	0.139844	two.sided	'34.21'	'transport.calcium'
Root	at1g07830.1	zn.m0 /zn.m30	Inf	1	1	not.tested	'29.2.1.1.2.2.29'	'protein.synthesis.ribosomal protein.prokaryotic.mitochondrion.50S subunit.L29'
Root	at1g07890.3	zn.m0 /zn.m30	-0.171638	0.224512	0.35494	two.sided	'21.2.1'	'redox.ascorbate and glutathione.ascorbate'
Root	at1g07920.1	zn.m0 /zn.m30	-0.0471988	0.690438	0.786306	two.sided	'29.2.4'	'protein.synthesis.elongation'
Root	at1g07960.2	zn.m0 /zn.m30	#NAME?	1	1	not.tested	'21.1.1'	'redox.thioredoxin.PDIL'
Root	at1g07990.1	zn.m0 /zn.m30	#NAME?	1	1	not.tested	'26.13'	'misc.acid and other phosphatases'
Root	at1g08050.1	zn.m0 /zn.m30		1	1	not.tested	'29.5.11.4.2'	'protein.degradation.ubiquitin.E3.RING'
Root	at1g08090.1	zn.m0 /zn.m30	0.532586	0.00730103	0.0227497	two.sided	'34.4'	'transport.nitrate'
Root	at1g08110.4	zn.m0 /zn.m30	-1.76843	0.0293632	0.0724677	one.sided	'13.2.3.2'	'amino acid metabolism.degradation.aspartate family.threonine'
Root	at1g08130.1	zn.m0 /zn.m30		1	1	not.tested	'28.1'	'DNA.synthesis/chromatin structure'
Root	at1g08190.1	zn.m0 /zn.m30	-2.43327	0.0578244	0.125214	two.sided	'31.4'	'cell.vesicle transport'
Root	at1g08200.1	zn.m0 /zn.m30	-1.33041	0.143312	0.254061	two.sided	'10.1.3'	'cell wall.precursor synthesis.AXS'
Root	at1g08220.1	zn.m0 /zn.m30	1.51434	0.873986	0.919326	one.sided	'35.2'	'not assigned.unknown'
Root	at1g08350.2	zn.m0 /zn.m30	-2.08656	0.0453717	0.103177	two.sided	'35.1'	'not assigned.no ontology'
Root	at1g08360.1	zn.m0 /zn.m30	-0.504783	0.236683	0.369078	two.sided	'29.2.1.1.3.2.510'	'protein.synthesis.ribosomal protein.prokaryotic.unknown organellar.50S subunit.L10A'
Root	at1g08370.1	zn.m0 /zn.m30	#NAME?	1	1	not.tested	'27.1'	'RNA.processing'
Root	at1g08420.1	zn.m0 /zn.m30	-0.471973	0.124136	0.22758	two.sided	'29.4'	'protein.postranslational modification'
Root	at1g08450.1	zn.m0 /zn.m30	0.364023	0.275618	0.412528	two.sided	'30.3'	'signalling.calcium'
Root	at1g08470.1	zn.m0 /zn.m30	0.171252	0.346018	0.486092	two.sided	'16.4.1'	'secondary metabolism.N misc.alkaloid-like'
Root	at1g08480.1	zn.m0 /zn.m30	0.484098	0.669724	0.770143	two.sided	'35.2'	'not assigned.unknown'
Root	at1g08490.1	zn.m0 /zn.m30		1	1	not.tested	'30.1'	'signalling.in sugar and nutrient physiology'
Root	at1g08640.1	zn.m0 /zn.m30	-0.872258	0.0208086	0.0546148	two.sided	'35.2'	'not assigned.unknown'
Root	at1g08660.1	zn.m0 /zn.m30	0.0924768	0.0251844	0.0638946	two.sided	'29.7'	'protein.glycosylation'
Root	at1g08750.1	zn.m0 /zn.m30	-0.131078	0.056486	0.122944	one.sided	'29.4'	'protein.postranslational modification'
Root	at1g08770.1	zn.m0 /zn.m30	-0.139845	0.322856	0.462491	two.sided	'30.5'	'signalling.G-proteins'
Root	at1g08780.1	zn.m0 /zn.m30	#NAME?	1	1	not.tested	'33.99'	'development.unspecified'
Root	at1g08820.1	zn.m0 /zn.m30	-0.343429	1	1	not.tested	'31.4'	'cell.vesicle transport'
Root	at1g08830.1	zn.m0 /zn.m30	-3.83365	0.000516753	0.00223903	two.sided	'21.6'	'redox.dismutases and catalases'
Root	at1g08880.1	zn.m0 /zn.m30	0.629919	0.687389	0.784181	one.sided	'28.1.3.2.1'	'DNA.synthesis/chromatin structure.histone.core.H2A'
Root	at1g08930.1	zn.m0 /zn.m30	-0.24379	0.012166	0.0349869	two.sided	'34.2'	'transport.sugars'
Root	at1g08940.1	zn.m0 /zn.m30		1	1	not.tested	'4.1.12'	'glycolysis.cytosolic branch.phosphoglycerate mutase'
Root	at1g08970.4	zn.m0 /zn.m30	1.33969	0.380654	0.519775	two.sided	'27.3.16'	'RNA.regulation of transcription.CCAAT box binding factor family, HAP5'
Root	at1g09010.1	zn.m0 /zn.m30	-0.873108	0.331214	0.471032	two.sided	'26.3'	'misc.gluco-, galacto- and mannosidases'
Root	at1g09020.1	zn.m0 /zn.m30	-0.92689	0.0196273	0.0520609	two.sided	'29.4'	'protein.postranslational modification'
Root	at1g09070.1	zn.m0 /zn.m30	#NAME?	1	1	not.tested	'29.3.4.3'	'protein.targeting.secretory pathway.vacuole'
Root	at1g09080.1	zn.m0 /zn.m30		1	1	not.tested	'20.2.1'	'stress.abiotic.heat'
Root	at1g09130.3	zn.m0 /zn.m30		1	1	not.tested	'29.5.5'	'protein.degradation.serine protease'
Root	at1g09150.1	zn.m0 /zn.m30		1	1	not.tested	'29.1'	'protein.aa activation'
Root	at1g09200.1	zn.m0 /zn.m30	-2.68277	0.197811	0.323201	two.sided	'28.1.3.2.3'	'DNA.synthesis/chromatin structure.histone.core.H3'
Root	at1g09210.1	zn.m0 /zn.m30	-0.542792	0.0624647	0.13316	two.sided	'30.3'	'signalling.calcium'
Root	at1g09270.1	zn.m0 /zn.m30	-0.8805	0.267646	0.403779	two.sided	'29.3.1'	'protein.targeting.nucleus'
Root	at1g09300.1	zn.m0 /zn.m30		1	1	not.tested	'29.5.7'	'protein.degradation.metalloprotease'
Root	at1g09330.1	zn.m0 /zn.m30	0.258843	0.799826	0.867624	two.sided	'35.2'	'not assigned.unknown'
Root	at1g09430.1	zn.m0 /zn.m30	-0.0559853	0.851327	0.903978	two.sided	'8.2.11'	'TCA / org transformation.other organic acid transformatons.atp-citrate lyase'
Root	at1g09490.1	zn.m0 /zn.m30		1	1	not.tested	'26.11.1'	'misc.alcohol dehydrogenases.cinnamyl alcohol dehydrogenase'
Root	at1g09560.1	zn.m0 /zn.m30	1.78971	0.000135407	0.000675849	one.sided	'20.2.99'	'stress.abiotic.unspecified'
Root	at1g09590.1	zn.m0 /zn.m30	0.98207	0.139863	0.249322	two.sided	'29.2.1.2.2.21'	'protein.synthesis.ribosomal protein.eukaryotic.60S subunit.L21'
Root	at1g09620.1	zn.m0 /zn.m30	-0.974579	0.010544	0.0310025	two.sided	'29.1.4'	'protein.aa activation.leucine-tRNA ligase'
Root	at1g09630.1	zn.m0 /zn.m30	0.0117237	0.716994	0.80685	two.sided	'30.5'	'signalling.G-proteins'
Root	at1g09640.1	zn.m0 /zn.m30	-0.144175	0.638504	0.745483	two.sided	'29.2.4'	'protein.synthesis.elongation'
Root	at1g09730.1	zn.m0 /zn.m30	-0.504365	0.740139	0.824386	two.sided	'29.5.3'	'protein.degradation.cysteine protease'
Root	at1g09740.1	zn.m0 /zn.m30	-0.312703	0.765374	0.843039	one.sided	'17.5.3'	'hormone metabolism.ethylene.induced-regulated-responsive-activated'
Root	at1g09750.1	zn.m0 /zn.m30	1.66833	0.843964	0.898611	two.sided	'27.3.99'	'RNA.regulation of transcription.unclassified'
Root	at1g09760.1	zn.m0 /zn.m30	0.410121	0.589096	0.70446	two.sided	'27.1'	'RNA.processing'
Root	at1g09770.1	zn.m0 /zn.m30	0.694427	0.955337	0.972947	two.sided	'27.3.26'	'RNA.regulation of transcription.MYB-related transcription factor family'
Root	at1g09780.1	zn.m0 /zn.m30	-0.949353	0.013249	0.0375387	two.sided	'4.1.12'	'glycolysis.cytosolic branch.phosphoglycerate mutase'
Root	at1g09795.1	zn.m0 /zn.m30		1	1	not.tested	'13.1.7.1'	'amino acid metabolism.synthesis.histidine.ATP phosphoribosyl transferase'
Root	at1g09830.1	zn.m0 /zn.m30		1	1	not.tested	'23.1.2.2'	'nucleotide metabolism.synthesis.purine.GAR Synthetase'
Root	at1g09850.1	zn.m0 /zn.m30	-1.35304	0.0153794	0.0424846	one.sided	'29.5.3'	'protein.degradation.cysteine protease'
Root	at1g09870.1	zn.m0 /zn.m30	0.732684	0.36034	0.500253	two.sided	'26.13'	'misc.acid and other phosphatases'
Root	at1g10130.1	zn.m0 /zn.m30	1.60851	0.200283	0.326141	two.sided	'34.21'	'transport.calcium'
Root	at1g10140.1	zn.m0 /zn.m30	#NAME?	1	1	not.tested	'35.2'	'not assigned.unknown'
Root	at1g10200.1	zn.m0 /zn.m30	-0.142297	0.0761532	0.155582	two.sided	'27.3.67'	'RNA.regulation of transcription.putative transcription regulator'
Root	at1g10290.1	zn.m0 /zn.m30	0.0331173	0.243673	0.377174	two.sided	'26.17'	'misc.dynamin'
Root	at1g10340.1	zn.m0 /zn.m30		1	1	not.tested	'31.1'	'cell.organisation'
Root	at1g10390.1	zn.m0 /zn.m30	-1.10253	0.00261304	0.00936886	two.sided	'29.3.1'	'protein.targeting.nucleus'
Root	at1g10430.1	zn.m0 /zn.m30		1	1	not.tested	'29.4'	'protein.postranslational modification'
Root	at1g10490.1	zn.m0 /zn.m30	2.12039	0.000204433	0.000980762	two.sided	'35.2'	'not assigned.unknown'
Root	at1g10510.1	zn.m0 /zn.m30	-0.869334	0.250167	0.384452	one.sided	'33.99'	'development.unspecified'
Root	at1g10580.1	zn.m0 /zn.m30	1.13525	0.0251248	0.0637726	two.sided	'27.1'	'RNA.processing'
Root	at1g10590.3	zn.m0 /zn.m30	-0.349154	0.600408	0.713841	two.sided	'35.1'	'not assigned.no ontology'
Root	at1g10670.3	zn.m0 /zn.m30	-0.437953	0.522869	0.647831	two.sided	'8.2.11'	'TCA / org transformation.other organic acid transformatons.atp-citrate lyase'
Root	at1g10700.1	zn.m0 /zn.m30		1	1	not.tested	'23.1.3'	'nucleotide metabolism.synthesis.PRS-PP'
Root	at1g10810.1	zn.m0 /zn.m30		1	1	not.tested	'17.2.3'	'hormone metabolism.auxin.induced-regulated-responsive-activated'
Root	at1g10840.1	zn.m0 /zn.m30	0.4331	0.12836	0.233497	two.sided	'29.2.3'	'protein.synthesis.initiation'
Root	at1g10870.1	zn.m0 /zn.m30		1	1	not.tested	'30.5'	'signalling.G-proteins'
Root	at1g10940.2	zn.m0 /zn.m30	-0.401163	0.645539	0.751031	two.sided	'29.4'	'protein.postranslational modification'
Root	at1g10950.1	zn.m0 /zn.m30	0.291197	0.466475	0.598283	two.sided	'35.1'	'not assigned.no ontology'
Root	at1g10970.1	zn.m0 /zn.m30	-0.608626	0.162692	0.279262	two.sided	'34.12'	'transport.metal'
Root	at1g11050.1	zn.m0 /zn.m30		1	1	not.tested	'30.2.23'	'signalling.receptor kinases.RKF3 like'
Root	at1g11200.1	zn.m0 /zn.m30	-0.0457717	1	1	not.tested	'35.2'	'not assigned.unknown'
Root	at1g11260.1	zn.m0 /zn.m30	-0.796871	0.41659	0.55378	two.sided	'34.2'	'transport.sugars'
Root	at1g11300.1	zn.m0 /zn.m30	0.370002	0.0738792	0.151985	two.sided	'30.2.24'	'signalling.receptor kinases.S-locus glycoprotein like'
Root	at1g11310.1	zn.m0 /zn.m30	-0.175588	0.092742	0.181631	two.sided	'20.1.3.1'	'stress.biotic.signalling.MLO-like'
Root	at1g11360.1	zn.m0 /zn.m30	#NAME?	1	1	not.tested	'20.2.99'	'stress.abiotic.unspecified'
Root	at1g11430.1	zn.m0 /zn.m30		1	1	not.tested	'33.99'	'development.unspecified'
Root	at1g11475.1	zn.m0 /zn.m30	1.12503	0.0910241	0.179022	two.sided	'27.2'	'RNA.transcription'
Root	at1g11540.1	zn.m0 /zn.m30	0.0847078	0.194363	0.319004	two.sided	'35.2'	'not assigned.unknown'
Root	at1g11545.1	zn.m0 /zn.m30	-0.449429	0.195632	0.320519	two.sided	'10.7'	'cell wall.modification'
Root	at1g11580.1	zn.m0 /zn.m30	-0.0139855	0.676269	0.775191	one.sided	'10.8.1'	'cell wall.pectin*esterases.PME'
Root	at1g11650.2	zn.m0 /zn.m30	-2.39943	0.156058	0.270691	two.sided	'27.3.99'	'RNA.regulation of transcription.unclassified'
Root	at1g11660.1	zn.m0 /zn.m30	1.91084	0.173326	0.292859	two.sided	'20.2.1'	'stress.abiotic.heat'
Root	at1g11680.1	zn.m0 /zn.m30	0.0302843	0.804776	0.870949	two.sided	'17.3.1.2.3'	'hormone metabolism.brassinosteroid.synthesis-degradation.sterols.CYP51'
Root	at1g11750.2	zn.m0 /zn.m30		1	1	not.tested	'29.5.5'	'protein.degradation.serine protease'
Root	at1g11840.6	zn.m0 /zn.m30	0.598817	0.413	0.550585	two.sided	'24.2'	'Biodegradation of Xenobiotics.lactoylglutathione lyase'
Root	at1g11860.1	zn.m0 /zn.m30	-0.985755	0.0476156	0.107284	one.sided	'1.2.4.2'	'PS.photorespiration.glycine cleavage.T subunit'
Root	at1g11890.1	zn.m0 /zn.m30	0.219328	0.0307251	0.0751746	two.sided	'29.3.4.99'	'protein.targeting.secretory pathway.unspecified'
Root	at1g11905.1	zn.m0 /zn.m30	-0.0732597	0.192394	0.316616	two.sided	'35.2'	'not assigned.unknown'
Root	at1g11910.1	zn.m0 /zn.m30	0.218859	0.179334	0.300512	two.sided	'29.5.4'	'protein.degradation.aspartate protease'
Root	at1g11930.1	zn.m0 /zn.m30		1	1	not.tested	'35.1'	'not assigned.no ontology'
Root	at1g12000.1	zn.m0 /zn.m30	-0.662865	0.709176	0.80078	one.sided	'4.1.5'	'glycolysis.cytosolic branch.pyrophosphate-fructose-6-P phosphotransferase'
Root	at1g12010.1	zn.m0 /zn.m30	0.616297	0.890456	0.930538	two.sided	'17.5.1.2'	'hormone metabolism.ethylene.synthesis-degradation.1-aminocyclopropane-1-carboxylate oxidase'
Root	at1g12040.1	zn.m0 /zn.m30	2.50559	0.473598	0.604363	two.sided	'10.5.3'	'cell wall.cell wall proteins.LRR'
Root	at1g12050.1	zn.m0 /zn.m30		1	1	not.tested	'13.2.6.2'	'amino acid metabolism.degradation.aromatic aa.tyrosine'
Root	at1g12080.2	zn.m0 /zn.m30	-3.45788	0.18755	0.310793	two.sided	'35.2'	'not assigned.unknown'
Root	at1g12110.1	zn.m0 /zn.m30	-0.102858	0.460908	0.593368	two.sided	'34.4'	'transport.nitrate'
Root	at1g12140.1	zn.m0 /zn.m30		1	1	not.tested	'16.5.1.1.1.10'	'secondary metabolism.sulfur-containing.glucosinolates.synthesis.aliphatic.flavin-containing monooxygenase'
Root	at1g12160.1	zn.m0 /zn.m30		1	1	not.tested	'26.7'	'misc.oxidases - copper, flavone etc'
Root	at1g12200.1	zn.m0 /zn.m30		1	1	not.tested	'26.7'	'misc.oxidases - copper, flavone etc'
Root	at1g12230.2	zn.m0 /zn.m30	0.35545	0.707986	0.799863	two.sided	'7.2.2'	'OPP.non-reductive PP.transaldolase'
Root	at1g12240.1	zn.m0 /zn.m30	#NAME?	1	1	not.tested	'2.2.1.3.3'	'major CHO metabolism.degradation.sucrose.invertases.vacuolar'
Root	at1g12270.1	zn.m0 /zn.m30	-2.63441	0.0176941	0.0477818	two.sided	'20'	'stress'
Root	at1g12310.1	zn.m0 /zn.m30	0.0228609	0.271543	0.408134	two.sided	'29.4'	'protein.postranslational modification'
Root	at1g12350.1	zn.m0 /zn.m30		1	1	not.tested	'18.4.6'	'Co-factor and vitamine metabolism.pantothenate.phosphopantothenoylcysteine synthetase (PPCS)'
Root	at1g12360.1	zn.m0 /zn.m30	0.478756	0.562632	0.6824	two.sided	'31.4'	'cell.vesicle transport'
Root	at1g12410.1	zn.m0 /zn.m30		1	1	not.tested	'29.5.5'	'protein.degradation.serine protease'
Root	at1g12470.1	zn.m0 /zn.m30	-0.796444	0.11915	0.220598	two.sided	'29.3.4.3'	'protein.targeting.secretory pathway.vacuole'
Root	at1g12520.1	zn.m0 /zn.m30		1	1	not.tested	'21.6'	'redox.dismutases and catalases'
Root	at1g12640.1	zn.m0 /zn.m30	-1.81716	0.0342651	0.0821789	two.sided	'35.1'	'not assigned.no ontology'
Root	at1g12760.1	zn.m0 /zn.m30	-0.848919	0.139673	0.249075	two.sided	'29.5.11.4.2'	'protein.degradation.ubiquitin.E3.RING'
Root	at1g12780.1	zn.m0 /zn.m30		1	1	not.tested	'10.1.2'	'cell wall.precursor synthesis.UGE'
Root	at1g12840.1	zn.m0 /zn.m30	-0.35251	0.071357	0.147895	two.sided	'34.1'	'transport.p- and v-ATPases'
Root	at1g12920.1	zn.m0 /zn.m30	0.131524	0.0415798	0.0961609	two.sided	'29.2.5'	'protein.synthesis.release'
Root	at1g13000.1	zn.m0 /zn.m30	0.474845	0.123427	0.226598	two.sided	'35.2'	'not assigned.unknown'
Root	at1g13020.1	zn.m0 /zn.m30	0.154332	0.695942	0.790525	two.sided	'29.2.3'	'protein.synthesis.initiation'
Root	at1g13060.2	zn.m0 /zn.m30	-0.230599	0.491795	0.620257	two.sided	'29.5.11.20'	'protein.degradation.ubiquitin.proteasom'
Root	at1g13080.1	zn.m0 /zn.m30	0.916536	0.207998	0.33539	two.sided	'26.10'	'misc.cytochrome P450'
Root	at1g13090.1	zn.m0 /zn.m30	#NAME?	1	1	not.tested	'26.10'	'misc.cytochrome P450'
Root	at1g13110.1	zn.m0 /zn.m30	0.659843	0.796236	0.865212	two.sided	'26.10'	'misc.cytochrome P450'
Root	at1g13210.1	zn.m0 /zn.m30	-0.742726	0.0568651	0.123555	two.sided	'34.1'	'transport.p- and v-ATPases'
Root	at1g13280.1	zn.m0 /zn.m30	0.684436	0.4467	0.580845	two.sided	'17.7.1.4'	'hormone metabolism.jasmonate.synthesis-degradation.allene oxidase cyclase'
Root	at1g13320.1	zn.m0 /zn.m30	0.0754263	0.177282	0.297892	two.sided	'29.4'	'protein.postranslational modification'
Root	at1g13420.1	zn.m0 /zn.m30	0.173815	0.117439	0.218186	two.sided	'11.8'	'lipid metabolism.'exotics'(steroids, squalene etc)'
Root	at1g13430.1	zn.m0 /zn.m30	#NAME?	1	1	not.tested	'11.8'	'lipid metabolism.'exotics'(steroids, squalene etc)'
Root	at1g13440.1	zn.m0 /zn.m30	1.0293	0.156382	0.271116	two.sided	'4.1.8'	'glycolysis.cytosolic branch.glyceraldehyde 3-phosphate dehydrogenase (GAP-DH)'
Root	at1g13480.1	zn.m0 /zn.m30	-0.849597	0.973809	0.984193	one.sided	'35.2'	'not assigned.unknown'
Root	at1g13520.1	zn.m0 /zn.m30	0.0015428	0.420512	0.557335	two.sided	'35.2'	'not assigned.unknown'
Root	at1g13530.1	zn.m0 /zn.m30	#NAME?	1	1	not.tested	'35.2'	'not assigned.unknown'
Root	at1g13560.1	zn.m0 /zn.m30	0.958262	0.461697	0.594143	one.sided	'26.1'	'misc.misc2'
Root	at1g13690.1	zn.m0 /zn.m30	-0.0452305	0.470512	0.601711	one.sided	'35.1'	'not assigned.no ontology'
Root	at1g13730.1	zn.m0 /zn.m30		1	1	not.tested	'29.3.1'	'protein.targeting.nucleus'
Root	at1g13750.1	zn.m0 /zn.m30	0.00602741	0.245584	0.379339	two.sided	'26.13'	'misc.acid and other phosphatases'
Root	at1g13870.1	zn.m0 /zn.m30		1	1	not.tested	'27.3'	'RNA.regulation of transcription'
Root	at1g13900.1	zn.m0 /zn.m30	0.0821402	0.427983	0.563994	two.sided	'26.13'	'misc.acid and other phosphatases'
Root	at1g13930.1	zn.m0 /zn.m30	-0.734462	0.605509	0.718001	two.sided	'20.2.3'	'stress.abiotic.drought/salt'
Root	at1g13980.1	zn.m0 /zn.m30	#NAME?	1	1	not.tested	'33.99'	'development.unspecified'
Root	at1g14000.1	zn.m0 /zn.m30	-0.936894	0.539007	0.662157	two.sided	'29.4'	'protein.postranslational modification'
Root	at1g14010.1	zn.m0 /zn.m30	-4.31659	0.00583763	0.0187768	two.sided	'34.99'	'transport.misc'
Root	at1g14040.1	zn.m0 /zn.m30	-0.248454	0.39136	0.530121	two.sided	'34.7'	'transport.phosphate'
Root	at1g14060.1	zn.m0 /zn.m30		1	1	not.tested	'35.1'	'not assigned.no ontology'
Root	at1g14080.1	zn.m0 /zn.m30	-0.0831438	0.75826	0.837791	two.sided	'10.5.1.2'	'cell wall.cell wall proteins.AGPs.AGP Fucosyltransferase'
Root	at1g14140.1	zn.m0 /zn.m30	#NAME?	1	1	not.tested	'34.9'	'transport.metabolite transporters at the mitochondrial membrane'
Root	at1g14170.3	zn.m0 /zn.m30		1	1	not.tested	'35.1'	'not assigned.no ontology'
Root	at1g14185.1	zn.m0 /zn.m30	Inf	1	1	not.tested	'35.1'	'not assigned.no ontology'
Root	at1g14210.1	zn.m0 /zn.m30		1	1	not.tested	'27.1.19'	'RNA.processing.ribonucleases'
Root	at1g14220.1	zn.m0 /zn.m30	#NAME?	1	1	not.tested	'27.1.19'	'RNA.processing.ribonucleases'
Root	at1g14320.1	zn.m0 /zn.m30	0.878299	0.402818	0.541095	two.sided	'29.2.1.2.2.10'	'protein.synthesis.ribosomal protein.eukaryotic.60S subunit.L10'
Root	at1g14360.1	zn.m0 /zn.m30	-1.32822	0.252157	0.38659	two.sided	'34.11'	'transport.NDP-sugars at the ER'
Root	at1g14370.1	zn.m0 /zn.m30	1.57622	0.000672042	0.00283103	two.sided	'29.4.1.57'	'protein.postranslational modification.kinase.receptor like cytoplasmatic kinase VII'
Root	at1g14380.1	zn.m0 /zn.m30	0.221379	0.394851	0.53347	two.sided	'30.3'	'signalling.calcium'
Root	at1g14400.1	zn.m0 /zn.m30	#NAME?	1	1	not.tested	'29.5.11.3'	'protein.degradation.ubiquitin.E2'
Root	at1g14410.1	zn.m0 /zn.m30	Inf	1	1	not.tested	'27.3.67'	'RNA.regulation of transcription.putative transcription regulator'
Root	at1g14450.1	zn.m0 /zn.m30	1.95446	0.0279999	0.0697142	one.sided	'9.1.1'	'mitochondrial electron transport / ATP synthesis.NADH-DH.complex I'
Root	at1g14510.1	zn.m0 /zn.m30	1.34432	0.278402	0.415624	two.sided	'27.3.2'	'RNA.regulation of transcription.Alfin-like'
Root	at1g14540.1	zn.m0 /zn.m30		1	1	not.tested	'26.9'	'misc.glutathione S transferases'
Root	at1g14550.1	zn.m0 /zn.m30		1	1	not.tested	'26.9'	'misc.glutathione S transferases'
Root	at1g14570.2	zn.m0 /zn.m30		1	1	not.tested	'29.5'	'protein.degradation'
Root	at1g14610.1	zn.m0 /zn.m30	-0.820354	0.135278	0.243061	two.sided	'29.1.9'	'protein.aa activation.valine-tRNA ligase'
Root	at1g14620.1	zn.m0 /zn.m30		1	1	not.tested	'35.1'	'not assigned.no ontology'
Root	at1g14650.1	zn.m0 /zn.m30	#NAME?	1	1	not.tested	'27.1'	'RNA.processing'
Root	at1g14670.1	zn.m0 /zn.m30	0.00303053	0.584804	0.700819	two.sided	'35.1'	'not assigned.no ontology'
Root	at1g14690.1	zn.m0 /zn.m30	-3.23969	0.0570219	0.12382	two.sided	'31.1'	'cell.organisation'
Root	at1g14710.1	zn.m0 /zn.m30	0.138755	0.151103	0.264288	two.sided	'35.1.41'	'not assigned.no ontology.hydroxyproline rich proteins'
Root	at1g14810.1	zn.m0 /zn.m30	-1.03969	0.00811133	0.024869	one.sided	'13.1.3.6.1.2'	'amino acid metabolism.synthesis.aspartate family.misc.homoserine.aspartate semialdehyde dehydrogenase'
Root	at1g14830.1	zn.m0 /zn.m30	0.359146	0.289345	0.427228	two.sided	'26.17'	'misc.dynamin'
Root	at1g14850.1	zn.m0 /zn.m30	0.689546	0.347924	0.487965	one.sided	'29.3.1'	'protein.targeting.nucleus'
Root	at1g14870.1	zn.m0 /zn.m30	-0.558959	0.416128	0.553405	two.sided	'35.1'	'not assigned.no ontology'
Root	at1g14980.1	zn.m0 /zn.m30	-0.239684	0.429977	0.565834	one.sided	'29.6'	'protein.folding'
Root	at1g15000.1	zn.m0 /zn.m30		1	1	not.tested	'29.5.5'	'protein.degradation.serine protease'
Root	at1g15020.2	zn.m0 /zn.m30	-0.528472	0.272608	0.409274	two.sided	'21.1.2'	'redox.thioredoxin.QSOX'
Root	at1g15110.2	zn.m0 /zn.m30	Inf	1	1	not.tested	'11.3'	'lipid metabolism.Phospholipid synthesis'
Root	at1g15120.2	zn.m0 /zn.m30	0.0470482	0.280617	0.417995	two.sided	'9.5'	'mitochondrial electron transport / ATP synthesis.cytochrome c reductase'
Root	at1g15130.1	zn.m0 /zn.m30	-1.26616	0.0111676	0.0325357	two.sided	'35.1.41'	'not assigned.no ontology.hydroxyproline rich proteins'
Root	at1g15140.1	zn.m0 /zn.m30		1	1	not.tested	'1.1.5.4'	'PS.lightreaction.other electron carrier (ox/red).ferredoxin oxireductase'
Root	at1g15170.1	zn.m0 /zn.m30	-1.05662	1	1	not.tested	'34.99'	'transport.misc'
Root	at1g15210.1	zn.m0 /zn.m30	-0.274742	0.870345	0.91683	two.sided	'34.16'	'transport.ABC transporters and multidrug resistance systems'
Root	at1g15230.1	zn.m0 /zn.m30	0.184059	0.829473	0.888432	two.sided	'35.2'	'not assigned.unknown'
Root	at1g15250.1	zn.m0 /zn.m30	1.14631	0.0397695	0.0927968	one.sided	'29.2.1.2.2.37'	'protein.synthesis.ribosomal protein.eukaryotic.60S subunit.L37'
Root	at1g15270.1	zn.m0 /zn.m30	#NAME?	1	1	not.tested	'33.3'	'development.squamosa promoter binding like (SPL)'
Root	at1g15340.1	zn.m0 /zn.m30	#NAME?	1	1	not.tested	'27.3.59'	'RNA.regulation of transcription.Methyl binding domain proteins'
Root	at1g15380.1	zn.m0 /zn.m30		1	1	not.tested	'24.2'	'Biodegradation of Xenobiotics.lactoylglutathione lyase'
Root	at1g15400.3	zn.m0 /zn.m30	-0.341593	0.719519	0.80872	one.sided	'35.2'	'not assigned.unknown'
Root	at1g15470.1	zn.m0 /zn.m30		1	1	not.tested	'30.2.99'	'signalling.receptor kinases.misc'
Root	at1g15500.1	zn.m0 /zn.m30	0.00657886	0.513259	0.639321	one.sided	'34.9'	'transport.metabolite transporters at the mitochondrial membrane'
Root	at1g15530.1	zn.m0 /zn.m30	#NAME?	1	1	not.tested	'30.2.99'	'signalling.receptor kinases.misc'
Root	at1g15690.1	zn.m0 /zn.m30	-0.200697	0.530522	0.654653	two.sided	'34.30'	'transport.H+ transporting pyrophosphatase'
Root	at1g15750.1	zn.m0 /zn.m30	0.875287	0.451975	0.585517	two.sided	'33.99'	'development.unspecified'
Root	at1g15810.1	zn.m0 /zn.m30		1	1	not.tested	'29.2.1.1.3.1.15'	'protein.synthesis.ribosomal protein.prokaryotic.unknown organellar.30S subunit.S15'
Root	at1g15820.1	zn.m0 /zn.m30	2.30785	0.0366287	0.0868012	one.sided	'1.1.1.1'	'PS.lightreaction.photosystem II.LHC-II'
Root	at1g15860.3	zn.m0 /zn.m30		1	1	not.tested	'35.2'	'not assigned.unknown'
Root	at1g15880.1	zn.m0 /zn.m30	-1.61532	0.242712	0.37617	one.sided	'31.4'	'cell.vesicle transport'
Root	at1g15930.2	zn.m0 /zn.m30	0.552094	0.093224	0.182341	two.sided	'29.2.1.2.1.12'	'protein.synthesis.ribosomal protein.eukaryotic.40S subunit.S12'
Root	at1g15950.1	zn.m0 /zn.m30		1	1	not.tested	'16.2.1.7'	'secondary metabolism.phenylpropanoids.lignin biosynthesis.CCR1'
Root	at1g16000.1	zn.m0 /zn.m30	-2.89093	0.0995456	0.191857	two.sided	'35.2'	'not assigned.unknown'
Root	at1g16030.1	zn.m0 /zn.m30		0.0995456	0.191857	two.sided	'20.2.1'	'stress.abiotic.heat'
Root	at1g16180.1	zn.m0 /zn.m30	Inf	1	1	not.tested	'35.1'	'not assigned.no ontology'
Root	at1g16190.1	zn.m0 /zn.m30		1	1	not.tested	'28.2'	'DNA.repair'
Root	at1g16210.1	zn.m0 /zn.m30	-0.624504	1	1	not.tested	'35.2'	'not assigned.unknown'
Root	at1g16240.1	zn.m0 /zn.m30	-1.45175	0.217256	0.346445	two.sided	'31.4'	'cell.vesicle transport'
Root	at1g16270.1	zn.m0 /zn.m30		1	1	not.tested	'29.4'	'protein.postranslational modification'
Root	at1g16300.1	zn.m0 /zn.m30		1	1	not.tested	'4.2.8'	'glycolysis.plastid branch.glyceraldehyde 3-phosphate dehydrogenase (GAP-DH)'
Root	at1g16340.4	zn.m0 /zn.m30		1	1	not.tested	'10.1.12.2'	'cell wall.precursor synthesis.KDO pathway.KDO-8-Phosphate Synthase'
Root	at1g16350.1	zn.m0 /zn.m30	-1.0839	0.0333799	0.080439	two.sided	'23.1.2.30'	'nucleotide metabolism.synthesis.purine.IMP dehydrogenase'
Root	at1g16400.1	zn.m0 /zn.m30	-0.116383	0.673698	0.773222	two.sided	'16.5.1.1.1.6'	'secondary metabolism.sulfur-containing.glucosinolates.synthesis.aliphatic.CYP79F1/F2 monooxygenase'
Root	at1g16460.2	zn.m0 /zn.m30		1	1	not.tested	'13.2.5.3'	'amino acid metabolism.degradation.serine-glycine-cysteine group.cysteine'
Root	at1g16560.1	zn.m0 /zn.m30	2.04267	0.043135	0.0990498	one.sided	'20.2'	'stress.abiotic'
Root	at1g16570.2	zn.m0 /zn.m30	-1.55326	0.313155	0.452539	two.sided	'35.1'	'not assigned.no ontology'
Root	at1g16610.3	zn.m0 /zn.m30	0.0776574	0.0171938	0.0466457	one.sided	'26.3'	'misc.gluco-, galacto- and mannosidases'
Root	at1g16670.1	zn.m0 /zn.m30	-0.225045	0.00086241	0.00353004	one.sided	'30.2.8.2'	'signalling.receptor kinases.leucine rich repeat VIII.VIII-2'
Root	at1g16700.1	zn.m0 /zn.m30	1.45311	0.0688769	0.143865	two.sided	'9.1.2'	'mitochondrial electron transport / ATP synthesis.NADH-DH.localisation not clear'
Root	at1g16740.1	zn.m0 /zn.m30	0.539425	0.217889	0.347185	two.sided	'29.2.1.1.3.2.20'	'protein.synthesis.ribosomal protein.prokaryotic.unknown organellar.50S subunit.L20'
Root	at1g16790.1	zn.m0 /zn.m30	0.0191293	0.161391	0.277597	two.sided	'29.2.1.99.99'	'protein.synthesis.ribosomal protein.unknown.unknown'
Root	at1g16860.1	zn.m0 /zn.m30	-0.406375	0.0138418	0.0389294	two.sided	'35.1'	'not assigned.no ontology'
Root	at1g16870.1	zn.m0 /zn.m30	0.77776	0.259277	0.394502	two.sided	'29.2.1.1.2.1.29'	'protein.synthesis.ribosomal protein.prokaryotic.mitochondrion.30S subunit.S29'
Root	at1g16890.3	zn.m0 /zn.m30	-1.82332	0.00111848	0.00444417	two.sided	'29.5.11.3'	'protein.degradation.ubiquitin.E2'
Root	at1g16900.1	zn.m0 /zn.m30	0.380388	0.0735732	0.151492	one.sided	'29.4'	'protein.postranslational modification'
Root	at1g16920.1	zn.m0 /zn.m30	-0.879037	0.492213	0.62058	one.sided	'30.5'	'signalling.G-proteins'
Root	at1g17050.1	zn.m0 /zn.m30	Inf	1	1	not.tested	'16.1.2.8'	'secondary metabolism.isoprenoids.mevalonate pathway.geranyl diphosphate synthase'
Root	at1g17120.1	zn.m0 /zn.m30	-0.519684	0.153684	0.267656	two.sided	'34.3'	'transport.amino acids'
Root	at1g17160.1	zn.m0 /zn.m30		1	1	not.tested	'3.5'	'minor CHO metabolism.others'
Root	at1g17170.1	zn.m0 /zn.m30		1	1	not.tested	'26.9'	'misc.glutathione S transferases'
Root	at1g17180.1	zn.m0 /zn.m30		1	1	not.tested	'26.9'	'misc.glutathione S transferases'
Root	at1g17190.1	zn.m0 /zn.m30	0.273039	1	1	not.tested	'26.9'	'misc.glutathione S transferases'
Root	at1g17290.1	zn.m0 /zn.m30	-0.675569	0.317931	0.457427	two.sided	'13.1.1.3.1'	'amino acid metabolism.synthesis.central amino acid metabolism.alanine.alanine aminotransferase'
Root	at1g17330.1	zn.m0 /zn.m30		1	1	not.tested	'35.1'	'not assigned.no ontology'
Root	at1g17340.1	zn.m0 /zn.m30	-0.519293	0.00429754	0.0144193	two.sided	'30.4'	'signalling.phosphinositides'
Root	at1g17370.1	zn.m0 /zn.m30		1	1	not.tested	'27.1.1'	'RNA.processing.splicing'
Root	at1g17470.1	zn.m0 /zn.m30	-0.19131	1	1	not.tested	'34.5'	'transport.ammonium'
Root	at1g17500.1	zn.m0 /zn.m30	-0.0126121	0.900065	0.937148	two.sided	'34.99'	'transport.misc'
Root	at1g17580.1	zn.m0 /zn.m30	2.84784	0.00144389	0.00557496	one.sided	'31.1'	'cell.organisation'
Root	at1g17620.1	zn.m0 /zn.m30	-1.56921	0.127827	0.232727	one.sided	'35.2'	'not assigned.unknown'
Root	at1g17720.1	zn.m0 /zn.m30	-0.776459	1	1	not.tested	'29.4'	'protein.postranslational modification'
Root	at1g17745.2	zn.m0 /zn.m30		1	1	not.tested	'13.1.5.1.1'	'amino acid metabolism.synthesis.serine-glycine-cysteine group.serine.phosphoglycerate dehydrogenase'
Root	at1g17860.1	zn.m0 /zn.m30	1.20986	0.0842189	0.168437	two.sided	'20.1.7.6.1'	'stress.biotic.PR-proteins.proteinase inhibitors.trypsin inhibitor'
Root	at1g17880.1	zn.m0 /zn.m30	-0.322619	0.399315	0.537742	one.sided	'27.3.50'	'RNA.regulation of transcription.General Transcription'
Root	at1g17890.1	zn.m0 /zn.m30	-1.23673	0.21357	0.342032	two.sided	'10.1.8'	'cell wall.precursor synthesis.GER'
Root	at1g18070.3	zn.m0 /zn.m30	0.269173	0.662227	0.764275	two.sided	'30.5'	'signalling.G-proteins'
Root	at1g18080.1	zn.m0 /zn.m30	-0.551499	0.126767	0.231252	two.sided	'33.99'	'development.unspecified'
Root	at1g18150.2	zn.m0 /zn.m30	-0.057323	0.861228	0.910558	two.sided	'29.4'	'protein.postranslational modification'
Root	at1g18210.1	zn.m0 /zn.m30	-1.24711	0.067279	0.141238	two.sided	'30.3'	'signalling.calcium'
Root	at1g18260.1	zn.m0 /zn.m30	-0.488011	0.0141977	0.0397581	two.sided	'35.1'	'not assigned.no ontology'
Root	at1g18270.3	zn.m0 /zn.m30	-0.59572	0.0387383	0.0908784	one.sided	'35.1'	'not assigned.no ontology'
Root	at1g18390.2	zn.m0 /zn.m30	#NAME?	1	1	not.tested	'30.2.20'	'signalling.receptor kinases.wheat LRK10 like'
Root	at1g18450.1	zn.m0 /zn.m30	-0.767722	0.123348	0.226495	two.sided	'31.1'	'cell.organisation'
Root	at1g18500.1	zn.m0 /zn.m30		1	1	not.tested	'13.1.4.4.1'	'amino acid metabolism.synthesis.branched chain group.leucine specific.2-isopropylmalate synthase'
Root	at1g18540.1	zn.m0 /zn.m30	1.05705	0.00421546	0.0141805	two.sided	'29.2.1.2.2.6'	'protein.synthesis.ribosomal protein.eukaryotic.60S subunit.L6'
Root	at1g18580.1	zn.m0 /zn.m30	0.562048	0.908006	0.942315	two.sided	'26.2'	'misc.UDP glucosyl and glucoronyl transferases'
Root	at1g18590.1	zn.m0 /zn.m30	#NAME?	1	1	not.tested	'16.5.1.1.1.9'	'secondary metabolism.sulfur-containing.glucosinolates.synthesis.aliphatic.sulfotransferase'
Root	at1g18600.1	zn.m0 /zn.m30	Inf	1	1	not.tested	'29.5.5'	'protein.degradation.serine protease'
Root	at1g18630.1	zn.m0 /zn.m30	-0.589087	0.389886	0.528698	two.sided	'27.4'	'RNA.RNA binding'
Root	at1g18640.2	zn.m0 /zn.m30	#NAME?	1	1	not.tested	'13.1.5.1.3'	'amino acid metabolism.synthesis.serine-glycine-cysteine group.serine.phosphoserine phosphatase'
Root	at1g18700.4	zn.m0 /zn.m30	-0.0611872	0.76479	0.842579	one.sided	'20.2.1'	'stress.abiotic.heat'
Root	at1g18720.1	zn.m0 /zn.m30	-0.628016	1	1	not.tested	'35.1'	'not assigned.no ontology'
Root	at1g18800.1	zn.m0 /zn.m30		1	1	not.tested	'28.1'	'DNA.synthesis/chromatin structure'
Root	at1g18880.1	zn.m0 /zn.m30	-0.0721822	0.106411	0.202125	two.sided	'34.13'	'transport.peptides and oligopeptides'
Root	at1g18890.1	zn.m0 /zn.m30	-1.50841	0.0567934	0.123439	two.sided	'30.3'	'signalling.calcium'
Root	at1g18970.1	zn.m0 /zn.m30	1.07155	0.150745	0.263805	two.sided	'20.2.99'	'stress.abiotic.unspecified'
Root	at1g18980.1	zn.m0 /zn.m30	-0.0589055	0.883141	0.925727	two.sided	'20.2.99'	'stress.abiotic.unspecified'
Root	at1g19110.1	zn.m0 /zn.m30	-1.15633	0.0247244	0.0629113	one.sided	'20.1.7.6.1'	'stress.biotic.PR-proteins.proteinase inhibitors.trypsin inhibitor'
Root	at1g19130.1	zn.m0 /zn.m30		1	1	not.tested	'35.2'	'not assigned.unknown'
Root	at1g19140.2	zn.m0 /zn.m30	-2.62709	0.0282887	0.0703063	two.sided	'35.2'	'not assigned.unknown'
Root	at1g19360.1	zn.m0 /zn.m30	-0.990467	0.0106647	0.0313021	one.sided	'35.2'	'not assigned.unknown'
Root	at1g19370.1	zn.m0 /zn.m30	-1.40769	1	1	not.tested	'35.2'	'not assigned.unknown'
Root	at1g19440.1	zn.m0 /zn.m30		1	1	not.tested	'16.7'	'secondary metabolism.wax'
Root	at1g19450.1	zn.m0 /zn.m30	0.655354	0.666181	0.767285	one.sided	'34.2'	'transport.sugars'
Root	at1g19520.1	zn.m0 /zn.m30	0.159013	0.247867	0.381873	one.sided	'35.1.5'	'not assigned.no ontology.pentatricopeptide (PPR) repeat-containing protein'
Root	at1g19530.1	zn.m0 /zn.m30	-1.84199	0.000101847	0.000522892	two.sided	'35.2'	'not assigned.unknown'
Root	at1g19570.1	zn.m0 /zn.m30	0.601584	0.638786	0.745706	one.sided	'21.2.1'	'redox.ascorbate and glutathione.ascorbate'
Root	at1g19580.1	zn.m0 /zn.m30	-1.00596	0.01893	0.0505139	one.sided	'9.1.1.5'	'mitochondrial electron transport / ATP synthesis.NADH-DH.complex I.carbonic anhydrase'
Root	at1g19730.1	zn.m0 /zn.m30		1	1	not.tested	'21.1'	'redox.thioredoxin'
Root	at1g19770.1	zn.m0 /zn.m30	0.726694	0.849776	0.902828	one.sided	'34.10'	'transport.nucleotides'
Root	at1g19800.2	zn.m0 /zn.m30	1.56596	0.418211	0.555224	two.sided	'34.99'	'transport.misc'
Root	at1g19870.1	zn.m0 /zn.m30	-1.58451	8.96425e-09	9.63918e-08	two.sided	'30.3'	'signalling.calcium'
Root	at1g19880.1	zn.m0 /zn.m30	Inf	1	1	not.tested	'31.2'	'cell.division'
Root	at1g19900.1	zn.m0 /zn.m30	1.19784	0.0994626	0.19174	two.sided	'24'	'Biodegradation of Xenobiotics'
Root	at1g19920.1	zn.m0 /zn.m30		1	1	not.tested	'14.1'	'S-assimilation.ATPS'
Root	at1g20010.1	zn.m0 /zn.m30	-0.702908	0.0106772	0.0313316	two.sided	'31.1'	'cell.organisation'
Root	at1g20050.1	zn.m0 /zn.m30	0.570992	0.60454	0.717215	two.sided	'17.3.1.2.5'	'hormone metabolism.brassinosteroid.synthesis-degradation.sterols.HYD1'
Root	at1g20110.1	zn.m0 /zn.m30	0.245015	0.320257	0.459818	two.sided	'27.3.99'	'RNA.regulation of transcription.unclassified'
Root	at1g20190.1	zn.m0 /zn.m30	Inf	1	1	not.tested	'10.7'	'cell wall.modification'
Root	at1g20200.1	zn.m0 /zn.m30	0.465193	0.206289	0.333403	two.sided	'29.5.11.20'	'protein.degradation.ubiquitin.proteasom'
Root	at1g20220.1	zn.m0 /zn.m30	0.189458	0.148547	0.26094	two.sided	'27.3.67'	'RNA.regulation of transcription.putative transcription regulator'
Root	at1g20225.1	zn.m0 /zn.m30	3.73323	1.94873e-06	1.41592e-05	two.sided	'35.2'	'not assigned.unknown'
Root	at1g20330.1	zn.m0 /zn.m30	-0.339174	0.572071	0.690202	two.sided	'17.3.1.2.2'	'hormone metabolism.brassinosteroid.synthesis-degradation.sterols.SMT2'
Root	at1g20370.1	zn.m0 /zn.m30		1	1	not.tested	'29.1.30'	'protein.aa activation.pseudouridylate synthase'
Root	at1g20380.1	zn.m0 /zn.m30	-0.810532	0.0551351	0.120552	one.sided	'29.5'	'protein.degradation'
Root	at1g20430.1	zn.m0 /zn.m30	-0.106727	0.831993	0.890237	two.sided	'35.2'	'not assigned.unknown'
Root	at1g20440.1	zn.m0 /zn.m30	-0.930577	0.423877	0.560291	two.sided	'20.2.99'	'stress.abiotic.unspecified'
Root	at1g20450.1	zn.m0 /zn.m30	-2.65593	0.0108423	0.0317412	two.sided	'20.2.99'	'stress.abiotic.unspecified'
Root	at1g20510.1	zn.m0 /zn.m30	-0.626969	0.145811	0.257339	two.sided	'16.2'	'secondary metabolism.phenylpropanoids'
Root	at1g20560.1	zn.m0 /zn.m30	0.614442	0.0573369	0.124369	two.sided	'11.1.8'	'lipid metabolism.FA synthesis and FA elongation.acyl coa ligase'
Root	at1g20575.1	zn.m0 /zn.m30	0.528321	0.926585	0.954525	two.sided	'29.7'	'protein.glycosylation'
Root	at1g20580.1	zn.m0 /zn.m30	0.874813	0.0216269	0.0563686	two.sided	'27.1'	'RNA.processing'
Root	at1g20620.1	zn.m0 /zn.m30	0.954678	0.00997531	0.0296209	two.sided	'21.6'	'redox.dismutases and catalases'
Root	at1g20640.1	zn.m0 /zn.m30		1	1	not.tested	'33.99'	'development.unspecified'
Root	at1g20693.1	zn.m0 /zn.m30	-2.60746	0.0364125	0.0863683	two.sided	'27.3.62'	'RNA.regulation of transcription.Nucleosome/chromatin assembly factor group'
Root	at1g20760.1	zn.m0 /zn.m30	-3.36596	0.0140784	0.0394799	one.sided	'30.3'	'signalling.calcium'
Root	at1g20780.1	zn.m0 /zn.m30	0.0879651	0.000361043	0.0016293	two.sided	'20.1'	'stress.biotic'
Root	at1g20840.1	zn.m0 /zn.m30	0.0356916	0.315596	0.45499	two.sided	'34.2'	'transport.sugars'
Root	at1g20850.1	zn.m0 /zn.m30		1	1	not.tested	'29.5.3'	'protein.degradation.cysteine protease'
Root	at1g20950.1	zn.m0 /zn.m30	0.0905512	0.449727	0.583592	two.sided	'4.1.5'	'glycolysis.cytosolic branch.pyrophosphate-fructose-6-P phosphotransferase'
Root	at1g20960.1	zn.m0 /zn.m30	0.507228	0.695423	0.790101	two.sided	'28.1'	'DNA.synthesis/chromatin structure'
Root	at1g20970.1	zn.m0 /zn.m30	Inf	1	1	not.tested	'35.1'	'not assigned.no ontology'
Root	at1g21065.1	zn.m0 /zn.m30		1	1	not.tested	'35.2'	'not assigned.unknown'
Root	at1g21080.3	zn.m0 /zn.m30	-0.109851	0.613885	0.725082	one.sided	'20.2.1'	'stress.abiotic.heat'
Root	at1g21100.1	zn.m0 /zn.m30	#NAME?	1	1	not.tested	'26.6'	'misc.O-methyl transferases'
Root	at1g21120.1	zn.m0 /zn.m30	#NAME?	1	1	not.tested	'26.6'	'misc.O-methyl transferases'
Root	at1g21130.1	zn.m0 /zn.m30		1	1	not.tested	'26.6'	'misc.O-methyl transferases'
Root	at1g21170.1	zn.m0 /zn.m30	1.32173	0.11444	0.213872	two.sided	'35.2'	'not assigned.unknown'
Root	at1g21210.1	zn.m0 /zn.m30	-2.43366	0.441658	0.576428	two.sided	'30.2.25'	'signalling.receptor kinases.wall associated kinase'
Root	at1g21230.1	zn.m0 /zn.m30	#NAME?	1	1	not.tested	'30.2.25'	'signalling.receptor kinases.wall associated kinase'
Root	at1g21380.1	zn.m0 /zn.m30	-1.47551	0.157347	0.272387	two.sided	'31.4'	'cell.vesicle transport'
Root	at1g21440.1	zn.m0 /zn.m30	-0.908599	0.127636	0.232437	two.sided	'35.1'	'not assigned.no ontology'
Root	at1g21630.2	zn.m0 /zn.m30	-0.528606	0.00804587	0.0247017	two.sided	'30.3'	'signalling.calcium'
Root	at1g21680.1	zn.m0 /zn.m30		1	1	not.tested	'35.1'	'not assigned.no ontology'
Root	at1g21690.3	zn.m0 /zn.m30	1.09345	0.774902	0.849964	two.sided	'28.1'	'DNA.synthesis/chromatin structure'
Root	at1g21720.1	zn.m0 /zn.m30	0.927993	0.836332	0.893229	two.sided	'29.5.11.20'	'protein.degradation.ubiquitin.proteasom'
Root	at1g21750.1	zn.m0 /zn.m30	-0.669187	0.00787978	0.0242632	two.sided	'21.1.1'	'redox.thioredoxin.PDIL'
Root	at1g21770.1	zn.m0 /zn.m30		1	1	not.tested	'35.2'	'not assigned.unknown'
Root	at1g21880.2	zn.m0 /zn.m30	0.51572	0.60477	0.7174	two.sided	'35.1'	'not assigned.no ontology'
Root	at1g21900.1	zn.m0 /zn.m30	-0.651981	0.784184	0.856564	two.sided	'34.99'	'transport.misc'
Root	at1g22060.1	zn.m0 /zn.m30	Inf	1	1	not.tested	'35.2'	'not assigned.unknown'
Root	at1g22170.1	zn.m0 /zn.m30		1	1	not.tested	'4.2.12'	'glycolysis.plastid branch.phosphoglycerate mutase'
Root	at1g22200.1	zn.m0 /zn.m30	-0.247261	0.108026	0.204547	two.sided	'35.2'	'not assigned.unknown'
Root	at1g22270.1	zn.m0 /zn.m30	Inf	1	1	not.tested	'35.2'	'not assigned.unknown'
Root	at1g22280.3	zn.m0 /zn.m30	-0.850045	0.0108091	0.0316579	two.sided	'29.4'	'protein.postranslational modification'
Root	at1g22300.1	zn.m0 /zn.m30	-0.48354	0.116213	0.216427	two.sided	'30.7'	'signalling.14-3-3 proteins'
Root	at1g22330.1	zn.m0 /zn.m30		1	1	not.tested	'27.4'	'RNA.RNA binding'
Root	at1g22360.1	zn.m0 /zn.m30	#NAME?	1	1	not.tested	'26.2'	'misc.UDP glucosyl and glucoronyl transferases'
Root	at1g22410.1	zn.m0 /zn.m30	-0.124589	0.317855	0.457366	two.sided	'13.1.6.1.1'	'amino acid metabolism.synthesis.aromatic aa.chorismate.3-deoxy-D-arabino-heptulosonate 7-phosphate synthase'
Root	at1g22440.1	zn.m0 /zn.m30	-0.283903	0.183682	0.3059	two.sided	'26.11'	'misc.alcohol dehydrogenases'
Root	at1g22450.1	zn.m0 /zn.m30	-0.310482	0.399955	0.538351	two.sided	'9.7'	'mitochondrial electron transport / ATP synthesis.cytochrome c oxidase'
Root	at1g22510.2	zn.m0 /zn.m30	0.880479	0.680034	0.778156	two.sided	'29.5.11.4.2'	'protein.degradation.ubiquitin.E3.RING'
Root	at1g22530.1	zn.m0 /zn.m30	-0.442288	0.102374	0.196091	two.sided	'34.99'	'transport.misc'
Root	at1g22740.1	zn.m0 /zn.m30	-0.781466	6.45764e-05	0.000346	two.sided	'30.5'	'signalling.G-proteins'
Root	at1g22780.1	zn.m0 /zn.m30	0.635574	0.0212086	0.0554663	two.sided	'29.2.1.2.1.18'	'protein.synthesis.ribosomal protein.eukaryotic.40S subunit.S18'
Root	at1g22800.1	zn.m0 /zn.m30		1	1	not.tested	'18.6'	'Co-factor and vitamine metabolism.biotin'
Root	at1g22840.1	zn.m0 /zn.m30	-0.304902	0.685592	0.782628	one.sided	'9.6'	'mitochondrial electron transport / ATP synthesis.cytochrome c'
Root	at1g22920.1	zn.m0 /zn.m30	#NAME?	1	1	not.tested	'30.11.1'	'signalling.light.COP9 signalosome'
Root	at1g22940.1	zn.m0 /zn.m30	0.329478	1	1	not.tested	'18.2.2'	'Co-factor and vitamine metabolism.thiamine.hydroxymethylpyrimidine kinase'
Root	at1g23100.1	zn.m0 /zn.m30	#NAME?	1	1	not.tested	'29.4'	'protein.postranslational modification'
Root	at1g23120.1	zn.m0 /zn.m30		1	1	not.tested	'20.2.99'	'stress.abiotic.unspecified'
Root	at1g23130.1	zn.m0 /zn.m30		1	1	not.tested	'20.2.99'	'stress.abiotic.unspecified'
Root	at1g23140.1	zn.m0 /zn.m30	-0.510718	0.454306	0.587603	two.sided	'35.1.19'	'not assigned.no ontology.C2 domain-containing protein'
Root	at1g23170.2	zn.m0 /zn.m30	1.25442	0.649529	0.754074	one.sided	'35.2'	'not assigned.unknown'
Root	at1g23190.1	zn.m0 /zn.m30	-0.0898337	0.949266	0.969108	two.sided	'4.1.2'	'glycolysis.cytosolic branch.phosphoglucomutase (PGM)'
Root	at1g23290.1	zn.m0 /zn.m30	0.876078	0.00588868	0.0189151	two.sided	'29.2.1.2.2.527'	'protein.synthesis.ribosomal protein.eukaryotic.60S subunit.L27A'
Root	at1g23310.1	zn.m0 /zn.m30	-1.69568	0.0057628	0.018569	one.sided	'13.1.1.3.1'	'amino acid metabolism.synthesis.central amino acid metabolism.alanine.alanine aminotransferase'
Root	at1g23440.1	zn.m0 /zn.m30	Inf	1	1	not.tested	'29.5'	'protein.degradation'
Root	at1g23800.1	zn.m0 /zn.m30	-0.756517	0.838442	0.894777	one.sided	'5.10'	'fermentation.aldehyde dehydrogenase'
Root	at1g23820.1	zn.m0 /zn.m30	-0.015941	0.625201	0.734492	two.sided	'22.1.6'	'polyamine metabolism.synthesis.spermidine synthase'
Root	at1g23870.1	zn.m0 /zn.m30	0.126566	0.675895	0.77497	two.sided	'3.2.3'	'minor CHO metabolism.trehalose.potential TPS/TPP'
Root	at1g23900.1	zn.m0 /zn.m30	-0.617405	0.0851167	0.169843	two.sided	'31.4'	'cell.vesicle transport'
Root	at1g24050.1	zn.m0 /zn.m30	0.306124	0.756964	0.83682	one.sided	'35.2'	'not assigned.unknown'
Root	at1g24100.1	zn.m0 /zn.m30	-1.59974	0.377133	0.516396	two.sided	'16.5.1.1.4.3'	'secondary metabolism.sulfur-containing.glucosinolates.synthesis.shared.UDP-glycosyltransferase'
Root	at1g24120.1	zn.m0 /zn.m30	Inf	1	1	not.tested	'20.2.1'	'stress.abiotic.heat'
Root	at1g24180.1	zn.m0 /zn.m30	0.191479	0.172868	0.29227	two.sided	'8.1.1.1'	'TCA / org transformation.TCA.pyruvate DH.E1'
Root	at1g24280.1	zn.m0 /zn.m30	1.91478	0.156511	0.27126	two.sided	'7.1.1'	'OPP.oxidative PP.G6PD'
Root	at1g24300.1	zn.m0 /zn.m30	Inf	1	1	not.tested	'35.1'	'not assigned.no ontology'
Root	at1g24320.1	zn.m0 /zn.m30	#NAME?	1	1	not.tested	'26.4'	'misc.beta 1,3 glucan hydrolases'
Root	at1g24360.1	zn.m0 /zn.m30	0.778786	0.434374	0.56986	two.sided	'11.1.4'	'lipid metabolism.FA synthesis and FA elongation.ACP oxoacyl reductase'
Root	at1g24460.1	zn.m0 /zn.m30	-0.673544	0.069495	0.144888	two.sided	'31.1'	'cell.organisation'
Root	at1g24510.1	zn.m0 /zn.m30	0.20029	0.010612	0.0311691	one.sided	'29.4'	'protein.postranslational modification'
Root	at1g24560.1	zn.m0 /zn.m30	-0.5083	0.00326323	0.0113502	two.sided	'35.2'	'not assigned.unknown'
Root	at1g24706.2	zn.m0 /zn.m30	1.79499	0.0160903	0.044129	two.sided	'35.2'	'not assigned.unknown'
Root	at1g24800.1	zn.m0 /zn.m30		1	1	not.tested	'29.5.11.4.3.2'	'protein.degradation.ubiquitin.E3.SCF.FBOX'
Root	at1g25230.1	zn.m0 /zn.m30		1	1	not.tested	'26.13'	'misc.acid and other phosphatases'
Root	at1g25260.1	zn.m0 /zn.m30	3.26149	0.000857626	0.00351232	two.sided	'29.2.1.2.2.80'	'protein.synthesis.ribosomal protein.eukaryotic.60S subunit.P0'
Root	at1g25350.2	zn.m0 /zn.m30	-1.65747	0.961081	0.976551	two.sided	'29.1.18'	'protein.aa activation.glutamine-tRNA ligase'
Root	at1g25375.1	zn.m0 /zn.m30	0.57202	0.0697559	0.145288	two.sided	'35.1'	'not assigned.no ontology'
Root	at1g25380.1	zn.m0 /zn.m30	-0.422165	0.00086561	0.00354164	two.sided	'34.9'	'transport.metabolite transporters at the mitochondrial membrane'
Root	at1g25490.1	zn.m0 /zn.m30	-0.407242	0.994873	0.997179	two.sided	'29.4'	'protein.postranslational modification'
Root	at1g25520.1	zn.m0 /zn.m30	2.94655	0.0662564	0.139525	two.sided	'35.2'	'not assigned.unknown'
Root	at1g25570.1	zn.m0 /zn.m30	-2.3589	0.0753584	0.154338	two.sided	'35.1'	'not assigned.no ontology'
Root	at1g26110.1	zn.m0 /zn.m30	-0.692472	0.684092	0.781434	two.sided	'35.2'	'not assigned.unknown'
Root	at1g26120.1	zn.m0 /zn.m30	#NAME?	1	1	not.tested	'35.1'	'not assigned.no ontology'
Root	at1g26340.1	zn.m0 /zn.m30	-1.39187	0.000328396	0.00149855	one.sided	'21.2'	'redox.ascorbate and glutathione'
Root	at1g26380.1	zn.m0 /zn.m30		1	1	not.tested	'26.8'	'misc.nitrilases, *nitrile lyases, berberine bridge enzymes, reticuline oxidases, troponine reductases'
Root	at1g26410.1	zn.m0 /zn.m30		1	1	not.tested	'26.8'	'misc.nitrilases, *nitrile lyases, berberine bridge enzymes, reticuline oxidases, troponine reductases'
Root	at1g26460.1	zn.m0 /zn.m30	Inf	1	1	not.tested	'35.1.5'	'not assigned.no ontology.pentatricopeptide (PPR) repeat-containing protein'
Root	at1g26480.1	zn.m0 /zn.m30	-0.619518	1	1	not.tested	'30.7'	'signalling.14-3-3 proteins'
Root	at1g26550.1	zn.m0 /zn.m30	3.27371	0.222033	0.352084	two.sided	'31.3.1'	'cell.cycle.peptidylprolyl isomerase'
Root	at1g26630.1	zn.m0 /zn.m30	-1.28141	0.0796563	0.161256	two.sided	'29.2.3'	'protein.synthesis.initiation'
Root	at1g26640.1	zn.m0 /zn.m30		1	1	not.tested	'23.4.99'	'nucleotide metabolism.phosphotransfer and pyrophosphatases.misc'
Root	at1g26670.1	zn.m0 /zn.m30	0.0417711	0.0518487	0.114826	two.sided	'31.4'	'cell.vesicle transport'
Root	at1g26690.1	zn.m0 /zn.m30	0.466977	0.0166518	0.0454096	two.sided	'34.99'	'transport.misc'
Root	at1g26750.1	zn.m0 /zn.m30	-0.210918	0.174603	0.294496	two.sided	'35.2'	'not assigned.unknown'
Root	at1g26830.1	zn.m0 /zn.m30	0.194773	1	1	not.tested	'29.5.11.4.5.1'	'protein.degradation.ubiquitin.E3.BTB/POZ Cullin3.Cullin3'
Root	at1g26850.1	zn.m0 /zn.m30	0.336547	0.928043	0.955438	one.sided	'20.2.3'	'stress.abiotic.drought/salt'
Root	at1g26880.1	zn.m0 /zn.m30	-0.0561677	0.604926	0.717522	one.sided	'29.2.1.2.2.34'	'protein.synthesis.ribosomal protein.eukaryotic.60S subunit.L34'
Root	at1g26940.1	zn.m0 /zn.m30	-0.0531479	0.267537	0.403672	one.sided	'31.3.1'	'cell.cycle.peptidylprolyl isomerase'
Root	at1g27020.1	zn.m0 /zn.m30		1	1	not.tested	'35.2'	'not assigned.unknown'
Root	at1g27030.1	zn.m0 /zn.m30	Inf	1	1	not.tested	'35.2'	'not assigned.unknown'
Root	at1g27090.1	zn.m0 /zn.m30	-0.997263	0.0431597	0.0990927	two.sided	'35.1.40'	'not assigned.no ontology.glycine rich proteins'
Root	at1g27100.1	zn.m0 /zn.m30	Inf	1	1	not.tested	'35.2'	'not assigned.unknown'
Root	at1g27130.1	zn.m0 /zn.m30	-0.783425	0.284151	0.421816	two.sided	'26.9'	'misc.glutathione S transferases'
Root	at1g27140.1	zn.m0 /zn.m30		1	1	not.tested	'26.9'	'misc.glutathione S transferases'
Root	at1g27150.1	zn.m0 /zn.m30		1	1	not.tested	'35.2'	'not assigned.unknown'
Root	at1g27190.1	zn.m0 /zn.m30	-0.922026	0.124084	0.227514	two.sided	'30.2.10'	'signalling.receptor kinases.leucine rich repeat X'
Root	at1g27300.1	zn.m0 /zn.m30	-1.36578	0.247605	0.381535	two.sided	'35.2'	'not assigned.unknown'
Root	at1g27310.1	zn.m0 /zn.m30	-0.72046	0.248057	0.382097	two.sided	'29.3.1'	'protein.targeting.nucleus'
Root	at1g27320.1	zn.m0 /zn.m30	#NAME?	1	1	not.tested	'17.4.2'	'hormone metabolism.cytokinin.signal transduction'
Root	at1g27330.1	zn.m0 /zn.m30	0.30886	0.930312	0.956968	two.sided	'35.2'	'not assigned.unknown'
Root	at1g27390.1	zn.m0 /zn.m30	-0.127057	0.630688	0.738936	two.sided	'29.3.2'	'protein.targeting.mitochondria'
Root	at1g27400.1	zn.m0 /zn.m30	0.566527	0.802637	0.869533	two.sided	'29.2.1.2.2.17'	'protein.synthesis.ribosomal protein.eukaryotic.60S subunit.L17'
Root	at1g27450.3	zn.m0 /zn.m30	-0.789014	0.858335	0.908631	two.sided	'23.3.1.1'	'nucleotide metabolism.salvage.phosphoribosyltransferases.aprt'
Root	at1g27530.1	zn.m0 /zn.m30	0.336663	0.062026	0.132396	two.sided	'35.2'	'not assigned.unknown'
Root	at1g27540.1	zn.m0 /zn.m30		1	1	not.tested	'29.5.11.4.3.2'	'protein.degradation.ubiquitin.E3.SCF.FBOX'
Root	at1g27650.1	zn.m0 /zn.m30	Inf	1	1	not.tested	'27.1.1'	'RNA.processing.splicing'
Root	at1g27680.1	zn.m0 /zn.m30		1	1	not.tested	'2.1.2.1'	'major CHO metabolism.synthesis.starch.AGPase'
Root	at1g27770.1	zn.m0 /zn.m30	-0.594388	0.134498	0.24196	two.sided	'34.21'	'transport.calcium'
Root	at1g27930.1	zn.m0 /zn.m30	1.08139	0.947157	0.967817	two.sided	'35.2'	'not assigned.unknown'
Root	at1g27970.2	zn.m0 /zn.m30	0.249426	0.104793	0.199664	two.sided	'29.3.1'	'protein.targeting.nucleus'
Root	at1g27980.1	zn.m0 /zn.m30	0.0694505	0.0349705	0.083579	two.sided	'11.8.1'	'lipid metabolism.'exotics' (steroids, squalene etc).sphingolipids'
Root	at1g28110.1	zn.m0 /zn.m30	0.121168	0.288038	0.425819	two.sided	'29.5.5'	'protein.degradation.serine protease'
Root	at1g28120.1	zn.m0 /zn.m30		1	1	not.tested	'35.2'	'not assigned.unknown'
Root	at1g28130.1	zn.m0 /zn.m30	0.634224	0.52001	0.645405	two.sided	'17.2.3'	'hormone metabolism.auxin.induced-regulated-responsive-activated'
Root	at1g28200.1	zn.m0 /zn.m30	-1.01216	0.0112195	0.0326618	one.sided	'17.1.3'	'hormone metabolism.abscisic acid.induced-regulated-responsive-activated'
Root	at1g28290.1	zn.m0 /zn.m30	1.30499	0.000108162	0.000551766	one.sided	'20.2.99'	'stress.abiotic.unspecified'
Root	at1g28340.1	zn.m0 /zn.m30	1.47633	0.670471	0.770682	two.sided	'35.1'	'not assigned.no ontology'
Root	at1g28350.1	zn.m0 /zn.m30	-0.762899	1	1	not.tested	'29.1.1'	'protein.aa activation.tyrosine-tRNA ligase'
Root	at1g28380.1	zn.m0 /zn.m30	#NAME?	1	1	not.tested	'35.2'	'not assigned.unknown'
Root	at1g28490.1	zn.m0 /zn.m30	-0.985855	0.253461	0.387962	two.sided	'31.4'	'cell.vesicle transport'
Root	at1g28510.1	zn.m0 /zn.m30	0.414542	0.557256	0.677762	two.sided	'35.2'	'not assigned.unknown'
Root	at1g28580.1	zn.m0 /zn.m30		1	1	not.tested	'26.28'	'misc.GDSL-motif lipase'
Root	at1g28680.1	zn.m0 /zn.m30		1	1	not.tested	'16.2'	'secondary metabolism.phenylpropanoids'
Root	at1g28960.1	zn.m0 /zn.m30		1	1	not.tested	'23.3.3'	'nucleotide metabolism.salvage.NUDIX hydrolases'
Root	at1g29020.1	zn.m0 /zn.m30	-0.107796	0.961679	0.976863	two.sided	'30.3'	'signalling.calcium'
Root	at1g29025.1	zn.m0 /zn.m30	0.626372	0.572488	0.690557	two.sided	'30.3'	'signalling.calcium'
Root	at1g29050.1	zn.m0 /zn.m30	Inf	1	1	not.tested	'35.2'	'not assigned.unknown'
Root	at1g29060.1	zn.m0 /zn.m30		1	1	not.tested	'35.2'	'not assigned.unknown'
Root	at1g29150.1	zn.m0 /zn.m30	0.443083	0.284389	0.422016	two.sided	'29.5.11.20'	'protein.degradation.ubiquitin.proteasom'
Root	at1g29250.1	zn.m0 /zn.m30	-0.592543	0.382701	0.521787	two.sided	'35.2'	'not assigned.unknown'
Root	at1g29260.1	zn.m0 /zn.m30		1	1	not.tested	'29.3.5'	'protein.targeting.peroxisomes'
Root	at1g29310.1	zn.m0 /zn.m30	-0.210358	0.295413	0.433674	two.sided	'34.99'	'transport.misc'
Root	at1g29320.1	zn.m0 /zn.m30	Inf	1	1	not.tested	'35.1'	'not assigned.no ontology'
Root	at1g29350.1	zn.m0 /zn.m30	-3.32467	0.070066	0.145809	one.sided	'35.2'	'not assigned.unknown'
Root	at1g29470.1	zn.m0 /zn.m30	0.452512	0.0688788	0.143865	two.sided	'20.2.3'	'stress.abiotic.drought/salt'
Root	at1g29660.1	zn.m0 /zn.m30	Inf	1	1	not.tested	'26.28'	'misc.GDSL-motif lipase'
Root	at1g29690.1	zn.m0 /zn.m30	#NAME?	1	1	not.tested	'31.5.1'	'cell.cell death.plants'
Root	at1g29790.1	zn.m0 /zn.m30	0.976015	0.923039	0.952268	two.sided	'35.2'	'not assigned.unknown'
Root	at1g29820.1	zn.m0 /zn.m30	#NAME?	1	1	not.tested	'35.2'	'not assigned.unknown'
Root	at1g29840.1	zn.m0 /zn.m30		1	1	not.tested	'35.1'	'not assigned.no ontology'
Root	at1g29850.3	zn.m0 /zn.m30		1	1	not.tested	'35.1'	'not assigned.no ontology'
Root	at1g29880.1	zn.m0 /zn.m30	0.507786	0.974068	0.984326	two.sided	'29.1.14'	'protein.aa activation.glycine-tRNA ligase'
Root	at1g29900.1	zn.m0 /zn.m30	0.561342	0.424368	0.560764	two.sided	'23.1.1.1'	'nucleotide metabolism.synthesis.pyrimidine.carbamoyl phosphate synthetase'
Root	at1g29910.1	zn.m0 /zn.m30	3.14557	0.188555	0.312056	two.sided	'1.1.1.1'	'PS.lightreaction.photosystem II.LHC-II'
Root	at1g29940.1	zn.m0 /zn.m30	1.85956	0.0269317	0.0674958	two.sided	'27.2'	'RNA.transcription'
Root	at1g29970.2	zn.m0 /zn.m30	0.39538	0.0899974	0.177441	two.sided	'29.2.1.2.2.518'	'protein.synthesis.ribosomal protein.eukaryotic.60S subunit.L18A'
Root	at1g29980.1	zn.m0 /zn.m30	-0.211882	0.689185	0.78542	two.sided	'35.2'	'not assigned.unknown'
Root	at1g29990.1	zn.m0 /zn.m30		1	1	not.tested	'29.6'	'protein.folding'
Root	at1g30000.1	zn.m0 /zn.m30	0.287228	0.371697	0.511149	one.sided	'35.1'	'not assigned.no ontology'
Root	at1g30110.1	zn.m0 /zn.m30		1	1	not.tested	'30.4.3'	'signalling.phosphinositides.bis(5''-nucleosyl)-tetraphosphatase'
Root	at1g30120.1	zn.m0 /zn.m30	0.284464	0.978888	0.987287	two.sided	'8.1.1.1'	'TCA / org transformation.TCA.pyruvate DH.E1'
Root	at1g30130.1	zn.m0 /zn.m30	-0.743344	0.258742	0.393923	two.sided	'35.2'	'not assigned.unknown'
Root	at1g30230.2	zn.m0 /zn.m30	-0.642845	0.949252	0.969108	two.sided	'29.2.4'	'protein.synthesis.elongation'
Root	at1g30240.2	zn.m0 /zn.m30	Inf	1	1	not.tested	'35.1'	'not assigned.no ontology'
Root	at1g30270.1	zn.m0 /zn.m30	#NAME?	1	1	not.tested	'29.4'	'protein.postranslational modification'
Root	at1g30300.1	zn.m0 /zn.m30		1	1	not.tested	'35.1'	'not assigned.no ontology'
Root	at1g30360.1	zn.m0 /zn.m30	0.0634181	0.502875	0.629973	two.sided	'20.2.3'	'stress.abiotic.drought/salt'
Root	at1g30400.1	zn.m0 /zn.m30	0.0443435	0.799831	0.867624	one.sided	'34.16'	'transport.ABC transporters and multidrug resistance systems'
Root	at1g30440.1	zn.m0 /zn.m30	0.309389	0.34518	0.485261	two.sided	'30.11'	'signalling.light'
Root	at1g30450.1	zn.m0 /zn.m30	-0.337436	0.120937	0.223003	one.sided	'34.18'	'transport.unspecified anions'
Root	at1g30470.1	zn.m0 /zn.m30	-2.70515	0.0433794	0.0994833	two.sided	'15.2'	'metal handling.binding, chelation and storage'
Root	at1g30510.2	zn.m0 /zn.m30	-1.99484	0.490291	0.6189	two.sided	'7.3'	'OPP.electron transfer'
Root	at1g30580.1	zn.m0 /zn.m30	0.491445	0.772158	0.848091	two.sided	'35.2'	'not assigned.unknown'
Root	at1g30600.1	zn.m0 /zn.m30		1	1	not.tested	'29.5.1'	'protein.degradation.subtilases'
Root	at1g30630.1	zn.m0 /zn.m30	-0.487932	0.984247	0.990597	two.sided	'31.4'	'cell.vesicle transport'
Root	at1g30690.1	zn.m0 /zn.m30	-1.19076	0.00615714	0.0196403	two.sided	'29.3.4.99'	'protein.targeting.secretory pathway.unspecified'
Root	at1g30700.1	zn.m0 /zn.m30	1.39332	0.478999	0.609062	one.sided	'26.8'	'misc.nitrilases, *nitrile lyases, berberine bridge enzymes, reticuline oxidases, troponine reductases'
Root	at1g30720.1	zn.m0 /zn.m30	1.78953	0.936345	0.960885	two.sided	'26.8'	'misc.nitrilases, *nitrile lyases, berberine bridge enzymes, reticuline oxidases, troponine reductases'
Root	at1g30730.1	zn.m0 /zn.m30	0.991288	0.00670557	0.0211522	two.sided	'26.8'	'misc.nitrilases, *nitrile lyases, berberine bridge enzymes, reticuline oxidases, troponine reductases'
Root	at1g30755.1	zn.m0 /zn.m30		1	1	not.tested	'35.2'	'not assigned.unknown'
Root	at1g30760.1	zn.m0 /zn.m30		1	1	not.tested	'26.8'	'misc.nitrilases, *nitrile lyases, berberine bridge enzymes, reticuline oxidases, troponine reductases'
Root	at1g30820.1	zn.m0 /zn.m30		1	1	not.tested	'23.1.1.10'	'nucleotide metabolism.synthesis.pyrimidine.CTP synthetase'
Root	at1g30870.1	zn.m0 /zn.m30	Inf	1	1	not.tested	'26.12'	'misc.peroxidases'
Root	at1g30900.1	zn.m0 /zn.m30	1.1437	0.203342	0.329864	two.sided	'29.3.4.3'	'protein.targeting.secretory pathway.vacuole'
Root	at1g30910.1	zn.m0 /zn.m30		1	1	not.tested	'35.1'	'not assigned.no ontology'
Root	at1g31070.2	zn.m0 /zn.m30	2.17946	0.405981	0.544038	two.sided	'10.1'	'cell wall.precursor synthesis'
Root	at1g31130.1	zn.m0 /zn.m30	-0.986226	9.11161e-05	0.000472701	two.sided	'35.2'	'not assigned.unknown'
Root	at1g31160.1	zn.m0 /zn.m30		1	1	not.tested	'29.4'	'protein.postranslational modification'
Root	at1g31180.1	zn.m0 /zn.m30		1	1	not.tested	'13.1.4.4.3'	'amino acid metabolism.synthesis.branched chain group.leucine specific.3-isopropylmalate dehydrogenase'
Root	at1g31220.1	zn.m0 /zn.m30		1	1	not.tested	'23.1.2.3'	'nucleotide metabolism.synthesis.purine.GAR transformylase'
Root	at1g31230.1	zn.m0 /zn.m30		1	1	not.tested	'13.1.3.6.1.1'	'amino acid metabolism.synthesis.aspartate family.misc.homoserine.aspartate kinase'
Root	at1g31340.1	zn.m0 /zn.m30		1	1	not.tested	'29.5.11'	'protein.degradation.ubiquitin'
Root	at1g31440.1	zn.m0 /zn.m30	0.252896	0.0627663	0.133676	two.sided	'31.4'	'cell.vesicle transport'
Root	at1g31730.1	zn.m0 /zn.m30	0.735791	0.0122793	0.0352552	two.sided	'31.4'	'cell.vesicle transport'
Root	at1g31780.1	zn.m0 /zn.m30	-0.0342265	0.0130223	0.0370042	two.sided	'35.1'	'not assigned.no ontology'
Root	at1g31812.1	zn.m0 /zn.m30	-1.38154	0.805147	0.871194	one.sided	'11.1.13'	'lipid metabolism.FA synthesis and FA elongation.acyl-CoA binding protein'
Root	at1g31817.1	zn.m0 /zn.m30	-0.826631	0.0757082	0.154886	two.sided	'29.2.1.1.2.1.11'	'protein.synthesis.ribosomal protein.prokaryotic.mitochondrion.30S subunit.S11'
Root	at1g31830.1	zn.m0 /zn.m30	0.0461406	0.682718	0.780366	one.sided	'34.3'	'transport.amino acids'
Root	at1g31850.1	zn.m0 /zn.m30	0.466024	0.874698	0.91979	one.sided	'20.2.3'	'stress.abiotic.drought/salt'
Root	at1g31860.1	zn.m0 /zn.m30		1	1	not.tested	'13.1.7.2'	'amino acid metabolism.synthesis.histidine.bifunctional phosphoribosyl-ATP diphosphatase and phosphoribosyl-AMP cyclohydrolase'
Root	at1g31910.1	zn.m0 /zn.m30		1	1	not.tested	'16.1.2.5'	'secondary metabolism.isoprenoids.mevalonate pathway.phosphomevalonate kinase'
Root	at1g31930.1	zn.m0 /zn.m30	-0.797928	0.260658	0.396061	two.sided	'30.5'	'signalling.G-proteins'
Root	at1g31970.1	zn.m0 /zn.m30	Inf	1	1	not.tested	'29.2.2.3.5'	'protein.synthesis.ribosome biogenesis.Pre-rRNA processing and modifications.DExD-box helicases'
Root	at1g32050.1	zn.m0 /zn.m30	-0.315217	0.281046	0.418469	two.sided	'34.99'	'transport.misc'
Root	at1g32090.1	zn.m0 /zn.m30	0.0855761	0.664083	0.765679	two.sided	'20.2.3'	'stress.abiotic.drought/salt'
Root	at1g32100.1	zn.m0 /zn.m30		1	1	not.tested	'16.2'	'secondary metabolism.phenylpropanoids'
Root	at1g32210.1	zn.m0 /zn.m30	0.151576	0.605448	0.717944	two.sided	'20.1'	'stress.biotic'
Root	at1g32400.1	zn.m0 /zn.m30	-0.377199	0.303616	0.442494	one.sided	'33.99'	'development.unspecified'
Root	at1g32440.1	zn.m0 /zn.m30		1	1	not.tested	'4.2.14'	'glycolysis.plastid branch.pyruvate kinase (PK)'
Root	at1g32490.1	zn.m0 /zn.m30		1	1	not.tested	'27.1.2'	'RNA.processing.RNA helicase'
Root	at1g32500.1	zn.m0 /zn.m30		1	1	not.tested	'34.16'	'transport.ABC transporters and multidrug resistance systems'
Root	at1g32580.1	zn.m0 /zn.m30		1	1	not.tested	'33.99'	'development.unspecified'
Root	at1g33040.1	zn.m0 /zn.m30		1	1	not.tested	'29.2.3'	'protein.synthesis.initiation'
Root	at1g33120.1	zn.m0 /zn.m30	0.203649	0.00471302	0.015615	two.sided	'29.2.1.2.2.9'	'protein.synthesis.ribosomal protein.eukaryotic.60S subunit.L9'
Root	at1g33170.1	zn.m0 /zn.m30	0.118948	0.528409	0.65279	two.sided	'20.2.3'	'stress.abiotic.drought/salt'
Root	at1g33230.1	zn.m0 /zn.m30	-0.767251	0.023557	0.0604664	two.sided	'35.2'	'not assigned.unknown'
Root	at1g33410.1	zn.m0 /zn.m30	#NAME?	1	1	not.tested	'35.2'	'not assigned.unknown'
Root	at1g33520.1	zn.m0 /zn.m30	Inf	1	1	not.tested	'27.4'	'RNA.RNA binding'
Root	at1g33590.1	zn.m0 /zn.m30	1.47847	0.00538644	0.0175147	two.sided	'20.1.7'	'stress.biotic.PR-proteins'
Root	at1g33610.1	zn.m0 /zn.m30	1.4762	0.729628	0.816548	two.sided	'35.1'	'not assigned.no ontology'
Root	at1g33680.1	zn.m0 /zn.m30	-1.97804	0.124058	0.227486	two.sided	'35.1'	'not assigned.no ontology'
Root	at1g33790.2	zn.m0 /zn.m30	0.472924	0.0945829	0.184398	two.sided	'26.16'	'misc.myrosinases-lectin-jacalin'
Root	at1g33800.1	zn.m0 /zn.m30	-0.572778	0.985063	0.991141	two.sided	'35.2'	'not assigned.unknown'
Root	at1g33990.1	zn.m0 /zn.m30	-0.692004	0.297726	0.436151	one.sided	'26.8'	'misc.nitrilases, *nitrile lyases, berberine bridge enzymes, reticuline oxidases, troponine reductases'
Root	at1g34047.2	zn.m0 /zn.m30	Inf	1	1	not.tested	'20.1.7.12'	'stress.biotic.PR-proteins.plant defensins'
Root	at1g34130.1	zn.m0 /zn.m30	0.257422	0.942041	0.964661	one.sided	'20.2.3'	'stress.abiotic.drought/salt'
Root	at1g34220.1	zn.m0 /zn.m30	-1.91415	0.00429046	0.0144002	two.sided	'35.2'	'not assigned.unknown'
Root	at1g34300.1	zn.m0 /zn.m30		1	1	not.tested	'30.2.24'	'signalling.receptor kinases.S-locus glycoprotein like'
Root	at1g34320.1	zn.m0 /zn.m30	-1.28437	0.263591	0.399242	two.sided	'35.2'	'not assigned.unknown'
Root	at1g34430.1	zn.m0 /zn.m30	0.367235	0.127113	0.231738	two.sided	'8.1.1.2'	'TCA / org transformation.TCA.pyruvate DH.E2'
Root	at1g34550.1	zn.m0 /zn.m30	0.535444	0.0800492	0.161867	two.sided	'33.99'	'development.unspecified'
Root	at1g34750.1	zn.m0 /zn.m30	-0.281742	0.638755	0.745675	two.sided	'29.4'	'protein.postranslational modification'
Root	at1g34760.1	zn.m0 /zn.m30	#NAME?	1	1	not.tested	'30.7'	'signalling.14-3-3 proteins'
Root	at1g35160.2	zn.m0 /zn.m30	-1.17409	0.000526713	0.00227753	one.sided	'30.7'	'signalling.14-3-3 proteins'
Root	at1g35190.1	zn.m0 /zn.m30		1	1	not.tested	'16.4.1'	'secondary metabolism.N misc.alkaloid-like'
Root	at1g35220.1	zn.m0 /zn.m30	-0.210511	0.0731226	0.150778	two.sided	'35.2'	'not assigned.unknown'
Root	at1g35260.1	zn.m0 /zn.m30		1	1	not.tested	'20.2.99'	'stress.abiotic.unspecified'
Root	at1g35580.1	zn.m0 /zn.m30	-0.0484048	0.539184	0.662332	two.sided	'2.2.1.3.1'	'major CHO metabolism.degradation.sucrose.invertases.neutral'
Root	at1g35620.1	zn.m0 /zn.m30	-0.01991	0.944651	0.966284	two.sided	'21.1.1'	'redox.thioredoxin.PDIL'
Root	at1g35670.1	zn.m0 /zn.m30	-1.34447	0.260699	0.396095	one.sided	'30.3'	'signalling.calcium'
Root	at1g35720.1	zn.m0 /zn.m30	-0.203986	0.538033	0.661413	one.sided	'31.1'	'cell.organisation'
Root	at1g36050.1	zn.m0 /zn.m30	0.0780815	0.0826909	0.166008	two.sided	'35.2'	'not assigned.unknown'
Root	at1g36160.1	zn.m0 /zn.m30	-1.42864	0.875884	0.920645	two.sided	'11.1.1.1'	'lipid metabolism.FA synthesis and FA elongation.Acetyl CoA Carboxylation.homomeric Enzyme'
Root	at1g36280.1	zn.m0 /zn.m30		1	1	not.tested	'23.1.2.8'	'nucleotide metabolism.synthesis.purine.SAICAR lyase'
Root	at1g36310.1	zn.m0 /zn.m30		1	1	not.tested	'35.2'	'not assigned.unknown'
Root	at1g36370.1	zn.m0 /zn.m30	3.20785	0.00466423	0.0154738	two.sided	'25.1'	'C1-metabolism.glycine hydroxymethyltransferase'
Root	at1g36730.1	zn.m0 /zn.m30	0.96489	0.00582559	0.0187436	one.sided	'29.2.3'	'protein.synthesis.initiation'
Root	at1g37130.1	zn.m0 /zn.m30	Inf	1	1	not.tested	'12.1.1'	'N-metabolism.nitrate metabolism.NR'
Root	at1g41830.1	zn.m0 /zn.m30	0.566868	0.210002	0.337826	two.sided	'10.8.1'	'cell wall.pectin*esterases.PME'
Root	at1g42440.1	zn.m0 /zn.m30		1	1	not.tested	'29.2.2'	'protein.synthesis.ribosome biogenesis'
Root	at1g42470.1	zn.m0 /zn.m30	-0.984016	1	1	not.tested	'35.1'	'not assigned.no ontology'
Root	at1g42960.1	zn.m0 /zn.m30	0.507378	0.440754	0.575526	two.sided	'35.2'	'not assigned.unknown'
Root	at1g43130.1	zn.m0 /zn.m30	-1.873	0.054812	0.120015	two.sided	'35.1'	'not assigned.no ontology'
Root	at1g43170.1	zn.m0 /zn.m30	0.540685	0.00183772	0.00689327	two.sided	'29.2.1.2.2.3'	'protein.synthesis.ribosomal protein.eukaryotic.60S subunit.L3'
Root	at1g43190.1	zn.m0 /zn.m30	-2.8305	0.0843282	0.168608	two.sided	'27.1'	'RNA.processing'
Root	at1g43580.1	zn.m0 /zn.m30	0.0734624	0.0208182	0.0546349	two.sided	'35.2'	'not assigned.unknown'
Root	at1g43620.1	zn.m0 /zn.m30	#NAME?	1	1	not.tested	'11.8.3'	'lipid metabolism.'exotics' (steroids, squalene etc).UDP-glucose:sterol glucosyltransferase'
Root	at1g43670.1	zn.m0 /zn.m30		1	1	not.tested	'2.1.1.3'	'major CHO metabolism.synthesis.sucrose.FBPase'
Root	at1g43690.1	zn.m0 /zn.m30		1	1	not.tested	'29.5.11'	'protein.degradation.ubiquitin'
Root	at1g43700.1	zn.m0 /zn.m30	0.464867	0.354793	0.494814	two.sided	'31.1'	'cell.organisation'
Root	at1g43710.1	zn.m0 /zn.m30	#NAME?	1	1	not.tested	'13.2.7'	'amino acid metabolism.degradation.histidine'
Root	at1g43860.1	zn.m0 /zn.m30	#NAME?	1	1	not.tested	'29.2.2.1'	'protein.synthesis.ribosome biogenesis.export from nucleus'
Root	at1g43890.1	zn.m0 /zn.m30	0.330721	0.621139	0.731084	one.sided	'30.5'	'signalling.G-proteins'
Root	at1g43910.1	zn.m0 /zn.m30	-0.447996	0.161089	0.277216	two.sided	'29.5.9'	'protein.degradation.AAA type'
Root	at1g44170.1	zn.m0 /zn.m30	0.463491	0.485403	0.61461	one.sided	'5.10'	'fermentation.aldehyde dehydrogenase'
Root	at1g44770.1	zn.m0 /zn.m30		1	1	not.tested	'27.3.67'	'RNA.regulation of transcription.putative transcription regulator'
Root	at1g44790.1	zn.m0 /zn.m30		1	1	not.tested	'34.14'	'transport.unspecified cations'
Root	at1g44820.1	zn.m0 /zn.m30	-0.509854	0.0123638	0.035463	two.sided	'26.8'	'misc.nitrilases, *nitrile lyases, berberine bridge enzymes, reticuline oxidases, troponine reductases'
Root	at1g44835.2	zn.m0 /zn.m30	0.0732354	0.0418438	0.0966584	two.sided	'29.1.15'	'protein.aa activation.proline-tRNA ligase'
Root	at1g44960.1	zn.m0 /zn.m30	1.08484	0.844831	0.899172	two.sided	'35.2'	'not assigned.unknown'
Root	at1g45000.1	zn.m0 /zn.m30	-0.222145	0.0291258	0.0719839	two.sided	'29.5.11.20'	'protein.degradation.ubiquitin.proteasom'
Root	at1g45015.1	zn.m0 /zn.m30		1	1	not.tested	'35.1'	'not assigned.no ontology'
Root	at1g45130.1	zn.m0 /zn.m30		1	1	not.tested	'26.3.2'	'misc.gluco-, galacto- and mannosidases.beta-galactosidase'
Root	at1g45145.1	zn.m0 /zn.m30	-0.348589	0.438974	0.573993	two.sided	'21.1'	'redox.thioredoxin'
Root	at1g45201.1	zn.m0 /zn.m30	1.27971	6.75781e-05	0.000360696	two.sided	'11.9.2.1'	'lipid metabolism.lipid degradation.lipases.triacylglycerol lipase'
Root	at1g45332.1	zn.m0 /zn.m30		1	1	not.tested	'29.2.4'	'protein.synthesis.elongation'
Root	at1g45688.1	zn.m0 /zn.m30	-1.03271	0.0489301	0.109652	two.sided	'35.2'	'not assigned.unknown'
Root	at1g47128.1	zn.m0 /zn.m30	-0.298796	0.412606	0.5502	two.sided	'29.5.3'	'protein.degradation.cysteine protease'
Root	at1g47200.1	zn.m0 /zn.m30	-0.481296	0.0751203	0.153975	two.sided	'31.1'	'cell.organisation'
Root	at1g47250.1	zn.m0 /zn.m30	-0.255784	0.0157078	0.043228	two.sided	'29.5.11.20'	'protein.degradation.ubiquitin.proteasom'
Root	at1g47260.1	zn.m0 /zn.m30	-0.223603	0.736452	0.821649	two.sided	'9.1.1.5'	'mitochondrial electron transport / ATP synthesis.NADH-DH.complex I.carbonic anhydrase'
Root	at1g47278.2	zn.m0 /zn.m30	#NAME?	1	1	not.tested	'35.1'	'not assigned.no ontology'
Root	at1g47290.2	zn.m0 /zn.m30	0.223879	0.806108	0.8719	two.sided	'11.8.4'	'lipid metabolism.'exotics' (steroids, squalene etc).3-beta hydroxysteroid dehydrogenase/isomerase'
Root	at1g47380.1	zn.m0 /zn.m30	#NAME?	1	1	not.tested	'29.4'	'protein.postranslational modification'
Root	at1g47420.1	zn.m0 /zn.m30	0.25734	0.138428	0.247387	two.sided	'35.2'	'not assigned.unknown'
Root	at1g47480.1	zn.m0 /zn.m30	#NAME?	1	1	not.tested	'11.9.3.2'	'lipid metabolism.lipid degradation.lysophospholipases.carboxylesterase'
Root	at1g47500.1	zn.m0 /zn.m30		1	1	not.tested	'27.3.99'	'RNA.regulation of transcription.unclassified'
Root	at1g47550.2	zn.m0 /zn.m30	-0.128973	0.600023	0.713537	one.sided	'35.2'	'not assigned.unknown'
Root	at1g47600.1	zn.m0 /zn.m30	0.356387	0.866878	0.914606	one.sided	'16.5.1.3.1'	'secondary metabolism.sulfur-containing.glucosinolates.degradation.myrosinase'
Root	at1g47640.1	zn.m0 /zn.m30	0.575868	0.641417	0.747726	two.sided	'35.2'	'not assigned.unknown'
Root	at1g47670.1	zn.m0 /zn.m30	Inf	1	1	not.tested	'34.3'	'transport.amino acids'
Root	at1g47710.1	zn.m0 /zn.m30	-2.00728	0.323396	0.463052	two.sided	'29.5.5'	'protein.degradation.serine protease'
Root	at1g47750.1	zn.m0 /zn.m30	0.116912	0.557652	0.6781	two.sided	'31.1'	'cell.organisation'
Root	at1g47820.1	zn.m0 /zn.m30		1	1	not.tested	'35.2'	'not assigned.unknown'
Root	at1g47830.1	zn.m0 /zn.m30	0.862102	0.200528	0.32642	two.sided	'31.4'	'cell.vesicle transport'
Root	at1g47840.1	zn.m0 /zn.m30		1	1	not.tested	'2.2.1.4'	'major CHO metabolism.degradation.sucrose.hexokinase'
Root	at1g48030.1	zn.m0 /zn.m30	-1.80753	0.111095	0.209073	two.sided	'8.1.1.3'	'TCA / org transformation.TCA.pyruvate DH.E3'
Root	at1g48050.1	zn.m0 /zn.m30		1	1	not.tested	'30.8'	'signalling.misc'
Root	at1g48090.1	zn.m0 /zn.m30	-1.54574	1	1	not.tested	'35.1.19'	'not assigned.no ontology.C2 domain-containing protein'
Root	at1g48160.1	zn.m0 /zn.m30		1	1	not.tested	'29.3.4.99'	'protein.targeting.secretory pathway.unspecified'
Root	at1g48200.1	zn.m0 /zn.m30	-3.62446	0.0413402	0.0957186	one.sided	'35.2'	'not assigned.unknown'
Root	at1g48210.1	zn.m0 /zn.m30	-0.643772	0.0268581	0.0673331	two.sided	'29.4.1.58'	'protein.postranslational modification.kinase.receptor like cytoplasmatic kinase VIII'
Root	at1g48320.1	zn.m0 /zn.m30		1	1	not.tested	'11.9.4.5'	'lipid metabolism.lipid degradation.beta-oxidation.acyl-CoA thioesterase'
Root	at1g48410.2	zn.m0 /zn.m30	1.14943	0.142269	0.252648	two.sided	'33.99'	'development.unspecified'
Root	at1g48420.1	zn.m0 /zn.m30		1	1	not.tested	'17.5.1'	'hormone metabolism.ethylene.synthesis-degradation'
Root	at1g48460.1	zn.m0 /zn.m30	-1.16713	0.0153772	0.0424801	two.sided	'35.2'	'not assigned.unknown'
Root	at1g48480.1	zn.m0 /zn.m30	-2.30177	0.00788806	0.0242852	one.sided	'30.2.3'	'signalling.receptor kinases.leucine rich repeat III'
Root	at1g48600.2	zn.m0 /zn.m30	-0.582295	0.196157	0.32112	two.sided	'11.3'	'lipid metabolism.Phospholipid synthesis'
Root	at1g48620.1	zn.m0 /zn.m30	-0.896479	0.121634	0.223982	one.sided	'28.1.3.1'	'DNA.synthesis/chromatin structure.histone.H1'
Root	at1g48630.1	zn.m0 /zn.m30	#NAME?	1	1	not.tested	'30.5'	'signalling.G-proteins'
Root	at1g48830.1	zn.m0 /zn.m30	0.221849	0.605955	0.718348	two.sided	'29.2.1.2.1.7'	'protein.synthesis.ribosomal protein.eukaryotic.40S subunit.S7'
Root	at1g48850.1	zn.m0 /zn.m30	#NAME?	1	1	not.tested	'13.1.6.1.7'	'amino acid metabolism.synthesis.aromatic aa.chorismate.chorismate synthase'
Root	at1g48860.1	zn.m0 /zn.m30	Inf	1	1	not.tested	'13.1.6.1.6'	'amino acid metabolism.synthesis.aromatic aa.chorismate.5-enolpyruvylshikimate-3-phosphate synthase'
Root	at1g48900.1	zn.m0 /zn.m30	1.13021	0.0848017	0.16935	one.sided	'29.3.4.99'	'protein.targeting.secretory pathway.unspecified'
Root	at1g48920.1	zn.m0 /zn.m30	-0.276293	0.596188	0.710486	one.sided	'29.2.2.3.1'	'protein.synthesis.ribosome biogenesis.Pre-rRNA processing and modifications.snoRNPs'
Root	at1g49030.1	zn.m0 /zn.m30	-2.34835	0.0196118	0.0520279	two.sided	'35.1'	'not assigned.no ontology'
Root	at1g49040.1	zn.m0 /zn.m30	0.561384	0.784983	0.857098	two.sided	'31.2'	'cell.division'
Root	at1g49140.1	zn.m0 /zn.m30	0.139995	0.822754	0.883783	two.sided	'9.1.2'	'mitochondrial electron transport / ATP synthesis.NADH-DH.localisation not clear'
Root	at1g49240.1	zn.m0 /zn.m30	-0.373169	0.445762	0.580169	two.sided	'31.1'	'cell.organisation'
Root	at1g49300.1	zn.m0 /zn.m30	-0.371087	0.162123	0.278525	two.sided	'30.5'	'signalling.G-proteins'
Root	at1g49340.2	zn.m0 /zn.m30	-0.618522	1.64576e-05	9.97397e-05	two.sided	'30.4'	'signalling.phosphinositides'
Root	at1g49400.1	zn.m0 /zn.m30	0.152194	0.0426445	0.0981198	two.sided	'29.2.1.2.1.17'	'protein.synthesis.ribosomal protein.eukaryotic.40S subunit.S17'
Root	at1g49410.1	zn.m0 /zn.m30	0.519991	0.377174	0.516421	two.sided	'34.9'	'transport.metabolite transporters at the mitochondrial membrane'
Root	at1g49430.1	zn.m0 /zn.m30		1	1	not.tested	'11.1.9'	'lipid metabolism.FA synthesis and FA elongation.long chain fatty acid CoA ligase'
Root	at1g49570.1	zn.m0 /zn.m30		1	1	not.tested	'26.12'	'misc.peroxidases'
Root	at1g49600.1	zn.m0 /zn.m30	#NAME?	1	1	not.tested	'27.3.99'	'RNA.regulation of transcription.unclassified'
Root	at1g49660.1	zn.m0 /zn.m30	#NAME?	1	1	not.tested	'24'	'Biodegradation of Xenobiotics'
Root	at1g49670.2	zn.m0 /zn.m30	0.459969	0.7553	0.835583	two.sided	'20.2'	'stress.abiotic'
Root	at1g49710.1	zn.m0 /zn.m30	#NAME?	1	1	not.tested	'29.7.10'	'protein.glycosylation.alpha-1,3-fucosyltransferase(alpha-1,3-FucT)'
Root	at1g49760.1	zn.m0 /zn.m30	-0.276023	0.204656	0.331432	two.sided	'27.1'	'RNA.processing'
Root	at1g49820.1	zn.m0 /zn.m30		1	1	not.tested	'13.99'	'amino acid metabolism.misc'
Root	at1g49860.1	zn.m0 /zn.m30		1	1	not.tested	'26.9'	'misc.glutathione S transferases'
Root	at1g49970.1	zn.m0 /zn.m30	#NAME?	1	1	not.tested	'29.5.5'	'protein.degradation.serine protease'
Root	at1g50030.1	zn.m0 /zn.m30	-0.0126793	0.157993	0.273195	two.sided	'33.30.1'	'development.multitarget.target of rapamycin'
Root	at1g50110.1	zn.m0 /zn.m30		1	1	not.tested	'13.1.4.1.4'	'amino acid metabolism.synthesis.branched chain group.common.branched-chain amino acid aminotransferase'
Root	at1g50200.1	zn.m0 /zn.m30	-0.867605	0.0293571	0.0724572	two.sided	'29.1.7'	'protein.aa activation.alanine-tRNA ligase'
Root	at1g50370.1	zn.m0 /zn.m30	0.228571	0.302723	0.441545	one.sided	'29.4'	'protein.postranslational modification'
Root	at1g50380.1	zn.m0 /zn.m30		1	1	not.tested	'29.5'	'protein.degradation'
Root	at1g50430.1	zn.m0 /zn.m30	-0.561471	0.481388	0.611109	one.sided	'17.3.1.2.7'	'hormone metabolism.brassinosteroid.synthesis-degradation.sterols.DWF5'
Root	at1g50460.1	zn.m0 /zn.m30	0.291661	0.822557	0.883633	two.sided	'2.2.1.4'	'major CHO metabolism.degradation.sucrose.hexokinase'
Root	at1g50480.1	zn.m0 /zn.m30	0.191807	0.779024	0.852765	two.sided	'25.2'	'C1-metabolism.formate-tetrahydrofolate ligase'
Root	at1g50500.2	zn.m0 /zn.m30	-2.27789	0.198461	0.323935	two.sided	'31.4'	'cell.vesicle transport'
Root	at1g50510.1	zn.m0 /zn.m30	Inf	1	1	not.tested	'35.1'	'not assigned.no ontology'
Root	at1g50520.1	zn.m0 /zn.m30	-0.840352	1	1	not.tested	'26.10'	'misc.cytochrome P450'
Root	at1g50560.1	zn.m0 /zn.m30	0.430119	0.12187	0.224357	one.sided	'26.10'	'misc.cytochrome P450'
Root	at1g50580.1	zn.m0 /zn.m30		1	1	not.tested	'17.2.1'	'hormone metabolism.auxin.synthesis-degradation'
Root	at1g50600.1	zn.m0 /zn.m30		1	1	not.tested	'33.99'	'development.unspecified'
Root	at1g50670.1	zn.m0 /zn.m30	#NAME?	1	1	not.tested	'29.5.3'	'protein.degradation.cysteine protease'
Root	at1g50920.1	zn.m0 /zn.m30	0.277187	0.52963	0.653837	two.sided	'29.2.2.1'	'protein.synthesis.ribosome biogenesis.export from nucleus'
Root	at1g50940.1	zn.m0 /zn.m30		1	1	not.tested	'9.3'	'mitochondrial electron transport / ATP synthesis.electron transfer flavoprotein'
Root	at1g51060.1	zn.m0 /zn.m30	-2.57804	0.0767244	0.156532	one.sided	'28.1.3.2.1'	'DNA.synthesis/chromatin structure.histone.core.H2A'
Root	at1g51160.1	zn.m0 /zn.m30	-1.06198	0.0541891	0.118918	two.sided	'35.1'	'not assigned.no ontology'
Root	at1g51360.1	zn.m0 /zn.m30		1	1	not.tested	'35.2'	'not assigned.unknown'
Root	at1g51390.1	zn.m0 /zn.m30		1	1	not.tested	'29.8'	'protein.assembly and cofactor ligation'
Root	at1g51420.1	zn.m0 /zn.m30		1	1	not.tested	'2.1.1.2'	'major CHO metabolism.synthesis.sucrose.SPP'
Root	at1g51470.1	zn.m0 /zn.m30	-0.283692	0.99657	0.998165	one.sided	'26.16'	'misc.myrosinases-lectin-jacalin'
Root	at1g51510.1	zn.m0 /zn.m30	-2.06875	0.0460265	0.104376	two.sided	'27.4'	'RNA.RNA binding'
Root	at1g51560.1	zn.m0 /zn.m30	0.965394	0.843006	0.89798	two.sided	'35.2'	'not assigned.unknown'
Root	at1g51570.1	zn.m0 /zn.m30	-0.904754	0.00802553	0.0246504	two.sided	'35.1.19'	'not assigned.no ontology.C2 domain-containing protein'
Root	at1g51590.1	zn.m0 /zn.m30	0.184906	0.960521	0.976194	two.sided	'29.7.3'	'protein.glycosylation.mannosyl-oligosaccharide alpha-1,2-mannosidase'
Root	at1g51630.1	zn.m0 /zn.m30	0.449985	0.700078	0.793562	two.sided	'35.2'	'not assigned.unknown'
Root	at1g51650.1	zn.m0 /zn.m30	0.0996993	0.409301	0.547101	two.sided	'9.9'	'mitochondrial electron transport / ATP synthesis.F1-ATPase'
Root	at1g51660.1	zn.m0 /zn.m30	Inf	1	1	not.tested	'30.6'	'signalling.MAP kinases'
Root	at1g51680.1	zn.m0 /zn.m30	#NAME?	1	1	not.tested	'16.2.1.3'	'secondary metabolism.phenylpropanoids.lignin biosynthesis.4CL'
Root	at1g51690.3	zn.m0 /zn.m30		1	1	not.tested	'29.4'	'protein.postranslational modification'
Root	at1g51710.1	zn.m0 /zn.m30	-0.44708	0.795704	0.864834	one.sided	'29.5.11.5'	'protein.degradation.ubiquitin.ubiquitin protease'
Root	at1g51730.1	zn.m0 /zn.m30		1	1	not.tested	'35.1'	'not assigned.no ontology'
Root	at1g51740.1	zn.m0 /zn.m30	#NAME?	1	1	not.tested	'31.4'	'cell.vesicle transport'
Root	at1g51760.1	zn.m0 /zn.m30	-0.892471	0.00620578	0.0197685	one.sided	'17.2.1'	'hormone metabolism.auxin.synthesis-degradation'
Root	at1g51790.1	zn.m0 /zn.m30	-0.367056	0.0749447	0.1537	two.sided	'30.2.99'	'signalling.receptor kinases.misc'
Root	at1g51800.1	zn.m0 /zn.m30	-0.447555	2.95596e-08	2.93506e-07	two.sided	'30.2.99'	'signalling.receptor kinases.misc'
Root	at1g51830.1	zn.m0 /zn.m30	-1.71751	0.227366	0.358224	one.sided	'30.2.99'	'signalling.receptor kinases.misc'
Root	at1g51840.1	zn.m0 /zn.m30	#NAME?	1	1	not.tested	'30.2.99'	'signalling.receptor kinases.misc'
Root	at1g51850.1	zn.m0 /zn.m30	-0.614521	0.00101252	0.00406896	two.sided	'30.2.99'	'signalling.receptor kinases.misc'
Root	at1g51860.1	zn.m0 /zn.m30	-0.330816	0.00358948	0.0123293	two.sided	'30.2.99'	'signalling.receptor kinases.misc'
Root	at1g51890.1	zn.m0 /zn.m30	-1.13696	0.134889	0.242507	two.sided	'30.2.99'	'signalling.receptor kinases.misc'
Root	at1g51980.1	zn.m0 /zn.m30	-0.130042	0.784344	0.856655	one.sided	'29.3.2'	'protein.targeting.mitochondria'
Root	at1g52050.1	zn.m0 /zn.m30	0.232127	0.989578	0.99393	two.sided	'17.7.3'	'hormone metabolism.jasmonate.induced-regulated-responsive-activated'
Root	at1g52060.1	zn.m0 /zn.m30	0.909398	0.656735	0.759933	two.sided	'17.7.3'	'hormone metabolism.jasmonate.induced-regulated-responsive-activated'
Root	at1g52070.1	zn.m0 /zn.m30	0.879352	0.0208018	0.0546038	one.sided	'17.7.3'	'hormone metabolism.jasmonate.induced-regulated-responsive-activated'
Root	at1g52200.1	zn.m0 /zn.m30	-1.61681	0.00760468	0.0235364	one.sided	'35.1'	'not assigned.no ontology'
Root	at1g52320.2	zn.m0 /zn.m30	-0.545511	0.0152818	0.0422711	two.sided	'35.2'	'not assigned.unknown'
Root	at1g52340.1	zn.m0 /zn.m30		1	1	not.tested	'17.1.1.1.11'	'hormone metabolism.abscisic acid.synthesis-degradation.synthesis.short chain alcohol dehydrogenmase (ABA2)'
Root	at1g52360.2	zn.m0 /zn.m30	-0.220275	0.127341	0.232041	two.sided	'31.4'	'cell.vesicle transport'
Root	at1g52380.1	zn.m0 /zn.m30		1	1	not.tested	'30.5'	'signalling.G-proteins'
Root	at1g52400.1	zn.m0 /zn.m30	Inf	1	1	not.tested	'26.3'	'misc.gluco-, galacto- and mannosidases'
Root	at1g52410.2	zn.m0 /zn.m30		1	1	not.tested	'30.3'	'signalling.calcium'
Root	at1g52540.1	zn.m0 /zn.m30	#NAME?	1	1	not.tested	'33.99'	'development.unspecified'
Root	at1g52600.1	zn.m0 /zn.m30	-0.582758	0.00395493	0.0134159	two.sided	'29.3.4.99'	'protein.targeting.secretory pathway.unspecified'
Root	at1g52670.1	zn.m0 /zn.m30	0.872089	0.901664	0.938149	two.sided	'35.1'	'not assigned.no ontology'
Root	at1g52730.2	zn.m0 /zn.m30	-0.579161	0.526659	0.651216	two.sided	'33.99'	'development.unspecified'
Root	at1g52740.1	zn.m0 /zn.m30	0.714497	0.261104	0.396547	two.sided	'28.1.3.2.1'	'DNA.synthesis/chromatin structure.histone.core.H2A'
Root	at1g52760.1	zn.m0 /zn.m30	-0.555134	0.375218	0.51453	one.sided	'11.9.2'	'lipid metabolism.lipid degradation.lipases'
Root	at1g52780.1	zn.m0 /zn.m30	-0.663731	6.2214e-07	4.93236e-06	one.sided	'35.2'	'not assigned.unknown'
Root	at1g52800.1	zn.m0 /zn.m30		1	1	not.tested	'17.6.1'	'hormone metabolism.gibberelin.synthesis-degradation'
Root	at1g52820.1	zn.m0 /zn.m30		1	1	not.tested	'17.6.1'	'hormone metabolism.gibberelin.synthesis-degradation'
Root	at1g52930.1	zn.m0 /zn.m30	0.106223	1	1	not.tested	'29.2.2.50'	'protein.synthesis.ribosome biogenesis.BRIX'
Root	at1g53000.1	zn.m0 /zn.m30	-0.284696	0.302251	0.441015	two.sided	'10.1.12.4'	'cell wall.precursor synthesis.KDO pathway.CMP-KDO Synthetase'
Root	at1g53070.1	zn.m0 /zn.m30		1	1	not.tested	'29.4'	'protein.postranslational modification'
Root	at1g53165.3	zn.m0 /zn.m30	1.38564	0.0660331	0.139149	two.sided	'29.4'	'protein.postranslational modification'
Root	at1g53210.1	zn.m0 /zn.m30	-0.730642	0.333775	0.473584	one.sided	'30.3'	'signalling.calcium'
Root	at1g53240.1	zn.m0 /zn.m30	-0.694393	0.627047	0.735964	two.sided	'8.1.9'	'TCA / org transformation.TCA.malate DH'
Root	at1g53280.1	zn.m0 /zn.m30	1.40566	0.276037	0.412999	two.sided	'35.1'	'not assigned.no ontology'
Root	at1g53310.1	zn.m0 /zn.m30	-0.237887	0.521528	0.646624	two.sided	'4.1.15'	'glycolysis.cytosolic branch.phospho-enol-pyruvate carboxylase (PEPC)'
Root	at1g53400.1	zn.m0 /zn.m30	-3.4644	0.00308977	0.0108361	two.sided	'35.2'	'not assigned.unknown'
Root	at1g53430.1	zn.m0 /zn.m30	-0.618833	0.000306067	0.00140754	two.sided	'30.2.8.2'	'signalling.receptor kinases.leucine rich repeat VIII.VIII-2'
Root	at1g53440.1	zn.m0 /zn.m30	#NAME?	1	1	not.tested	'30.2.8.2'	'signalling.receptor kinases.leucine rich repeat VIII.VIII-2'
Root	at1g53500.1	zn.m0 /zn.m30	0.875916	0.611153	0.722858	one.sided	'10.1.10'	'cell wall.precursor synthesis.UDP-glucose 4,6-dehydratase'
Root	at1g53580.1	zn.m0 /zn.m30	-2.50929	0.0172233	0.0467119	two.sided	'24.1'	'Biodegradation of Xenobiotics.hydroxyacylglutathione hydrolase'
Root	at1g53645.1	zn.m0 /zn.m30	-0.647227	0.103911	0.198332	two.sided	'35.1.41'	'not assigned.no ontology.hydroxyproline rich proteins'
Root	at1g53680.1	zn.m0 /zn.m30		1	1	not.tested	'26.9'	'misc.glutathione S transferases'
Root	at1g53710.1	zn.m0 /zn.m30	-0.14325	0.645283	0.750841	two.sided	'26.27'	'misc.calcineurin-like phosphoesterase family protein'
Root	at1g53750.1	zn.m0 /zn.m30	0.567034	0.0461439	0.104596	two.sided	'29.5.11.20'	'protein.degradation.ubiquitin.proteasom'
Root	at1g53760.1	zn.m0 /zn.m30	-1.43983	0.13389	0.241129	two.sided	'35.2'	'not assigned.unknown'
Root	at1g53830.1	zn.m0 /zn.m30	1.19382	0.131465	0.237863	two.sided	'10.8.1'	'cell wall.pectin*esterases.PME'
Root	at1g53840.1	zn.m0 /zn.m30	-0.952406	0.261909	0.397423	two.sided	'10.8.1'	'cell wall.pectin*esterases.PME'
Root	at1g53850.1	zn.m0 /zn.m30	0.677126	0.357236	0.497166	two.sided	'29.5.11.20'	'protein.degradation.ubiquitin.proteasom'
Root	at1g53940.1	zn.m0 /zn.m30	#NAME?	1	1	not.tested	'26.28'	'misc.GDSL-motif lipase'
Root	at1g54000.1	zn.m0 /zn.m30	-0.513019	0.352424	0.4925	two.sided	'26.16'	'misc.myrosinases-lectin-jacalin'
Root	at1g54010.1	zn.m0 /zn.m30	0.650689	0.180775	0.302268	two.sided	'16.5.1.3.1'	'secondary metabolism.sulfur-containing.glucosinolates.degradation.myrosinase'
Root	at1g54030.1	zn.m0 /zn.m30	0.908539	0.626328	0.7354	two.sided	'26.16'	'misc.myrosinases-lectin-jacalin'
Root	at1g54090.1	zn.m0 /zn.m30	-1.78912	0.00383438	0.0130585	two.sided	'31.4'	'cell.vesicle transport'
Root	at1g54100.1	zn.m0 /zn.m30	-1.23257	0.21799	0.347285	two.sided	'5.10'	'fermentation.aldehyde dehydrogenase'
Root	at1g54220.1	zn.m0 /zn.m30	0.23529	0.887183	0.928412	two.sided	'8.1.1.2'	'TCA / org transformation.TCA.pyruvate DH.E2'
Root	at1g54270.1	zn.m0 /zn.m30	-1.10204	0.000215397	0.00102797	two.sided	'29.2.3'	'protein.synthesis.initiation'
Root	at1g54290.1	zn.m0 /zn.m30		1	1	not.tested	'29.2.3'	'protein.synthesis.initiation'
Root	at1g54320.1	zn.m0 /zn.m30	-0.426767	0.951839	0.970651	one.sided	'35.1'	'not assigned.no ontology'
Root	at1g54340.1	zn.m0 /zn.m30		1	1	not.tested	'8.1.4'	'TCA / org transformation.TCA.IDH'
Root	at1g54490.1	zn.m0 /zn.m30		1	1	not.tested	'28.99'	'DNA.unspecified'
Root	at1g54580.1	zn.m0 /zn.m30		1	1	not.tested	'11.1.12'	'lipid metabolism.FA synthesis and FA elongation.ACP protein'
Root	at1g54610.2	zn.m0 /zn.m30	-0.827387	0.325294	0.465082	two.sided	'29.4.1'	'protein.postranslational modification.kinase'
Root	at1g54990.1	zn.m0 /zn.m30	-0.791629	0.223062	0.353232	two.sided	'35.2'	'not assigned.unknown'
Root	at1g55020.1	zn.m0 /zn.m30	2.43282	0.905822	0.940988	two.sided	'17.7.1.2'	'hormone metabolism.jasmonate.synthesis-degradation.lipoxygenase'
Root	at1g55090.1	zn.m0 /zn.m30		1	1	not.tested	'35.1'	'not assigned.no ontology'
Root	at1g55120.1	zn.m0 /zn.m30		1	1	not.tested	'3.5'	'minor CHO metabolism.others'
Root	at1g55150.1	zn.m0 /zn.m30	Inf	1	1	not.tested	'17.5.3'	'hormone metabolism.ethylene.induced-regulated-responsive-activated'
Root	at1g55160.3	zn.m0 /zn.m30	-0.541912	0.0926028	0.181414	two.sided	'35.2'	'not assigned.unknown'
Root	at1g55190.1	zn.m0 /zn.m30	0.531656	0.206517	0.333689	two.sided	'31.4'	'cell.vesicle transport'
Root	at1g55210.1	zn.m0 /zn.m30	1.28961	0.0185407	0.049649	two.sided	'20.1.7'	'stress.biotic.PR-proteins'
Root	at1g55450.2	zn.m0 /zn.m30	0.334943	0.862603	0.911495	two.sided	'33.99'	'development.unspecified'
Root	at1g55490.1	zn.m0 /zn.m30	#NAME?	1	1	not.tested	'1.3.13'	'PS.calvin cycle.rubisco interacting'
Root	at1g55805.1	zn.m0 /zn.m30		1	1	not.tested	'35.1'	'not assigned.no ontology'
Root	at1g55810.1	zn.m0 /zn.m30	-1.30274	0.753935	0.834563	two.sided	'23.3.1.3'	'nucleotide metabolism.salvage.phosphoribosyltransferases.upp'
Root	at1g55850.1	zn.m0 /zn.m30	#NAME?	1	1	not.tested	'10.2.1'	'cell wall.cellulose synthesis.cellulose synthase'
Root	at1g55860.1	zn.m0 /zn.m30		1	1	not.tested	'29.5.11.4.1'	'protein.degradation.ubiquitin.E3.HECT'
Root	at1g55890.1	zn.m0 /zn.m30	0.943406	0.855004	0.906432	two.sided	'35.1.5'	'not assigned.no ontology.pentatricopeptide (PPR) repeat-containing protein'
Root	at1g55900.1	zn.m0 /zn.m30	0.176312	0.174592	0.29449	two.sided	'34.9'	'transport.metabolite transporters at the mitochondrial membrane'
Root	at1g56070.1	zn.m0 /zn.m30	-0.517212	0.200737	0.326676	two.sided	'29.2.4'	'protein.synthesis.elongation'
Root	at1g56110.1	zn.m0 /zn.m30	0.516196	0.741965	0.825712	two.sided	'27.3.67'	'RNA.regulation of transcription.putative transcription regulator'
Root	at1g56130.1	zn.m0 /zn.m30	#NAME?	1	1	not.tested	'30.2.8.2'	'signalling.receptor kinases.leucine rich repeat VIII.VIII-2'
Root	at1g56140.1	zn.m0 /zn.m30	0.264083	0.0140081	0.0393145	one.sided	'30.2.8.2'	'signalling.receptor kinases.leucine rich repeat VIII.VIII-2'
Root	at1g56145.2	zn.m0 /zn.m30	-0.50517	0.352396	0.492479	two.sided	'30.2.8.2'	'signalling.receptor kinases.leucine rich repeat VIII.VIII-2'
Root	at1g56190.1	zn.m0 /zn.m30		1	1	not.tested	'1.3.3'	'PS.calvin cycle.phosphoglycerate kinase'
Root	at1g56330.1	zn.m0 /zn.m30	-0.246327	0.108146	0.204719	two.sided	'30.5'	'signalling.G-proteins'
Root	at1g56340.1	zn.m0 /zn.m30	-0.822743	0.063875	0.13551	two.sided	'30.3'	'signalling.calcium'
Root	at1g56423.1	zn.m0 /zn.m30	1.58737	0.665361	0.766664	two.sided	'35.2'	'not assigned.unknown'
Root	at1g56430.1	zn.m0 /zn.m30	#NAME?	1	1	not.tested	'15.2'	'metal handling.binding, chelation and storage'
Root	at1g56450.1	zn.m0 /zn.m30	0.499577	0.170175	0.288833	one.sided	'29.5.11.20'	'protein.degradation.ubiquitin.proteasom'
Root	at1g56550.1	zn.m0 /zn.m30	0.161328	0.938453	0.962281	two.sided	'10.4.3.6'	'cell wall.pectin synthesis.rhamnogalacturonan II.Xylose Transferase with Fucose Acceptor'
Root	at1g56560.1	zn.m0 /zn.m30		1	1	not.tested	'2.2.1.3.1'	'major CHO metabolism.degradation.sucrose.invertases.neutral'
Root	at1g56580.1	zn.m0 /zn.m30		1	1	not.tested	'35.2'	'not assigned.unknown'
Root	at1g56630.1	zn.m0 /zn.m30	0.114641	0.024278	0.0619807	two.sided	'11.9.2.1'	'lipid metabolism.lipid degradation.lipases.triacylglycerol lipase'
Root	at1g56680.1	zn.m0 /zn.m30	1.38567	0.43932	0.574287	two.sided	'20.1'	'stress.biotic'
Root	at1g56700.1	zn.m0 /zn.m30		1	1	not.tested	'29.5'	'protein.degradation'
Root	at1g57620.1	zn.m0 /zn.m30	1.08692	0.361195	0.501052	two.sided	'29.3.4'	'protein.targeting.secretory pathway'
Root	at1g57720.1	zn.m0 /zn.m30	-0.53891	0.272311	0.408987	two.sided	'29.2.4'	'protein.synthesis.elongation'
Root	at1g57990.1	zn.m0 /zn.m30	#NAME?	1	1	not.tested	'34.10'	'transport.nucleotides'
Root	at1g58030.1	zn.m0 /zn.m30	#NAME?	1	1	not.tested	'34.3'	'transport.amino acids'
Root	at1g58080.1	zn.m0 /zn.m30		1	1	not.tested	'13.1.7.1'	'amino acid metabolism.synthesis.histidine.ATP phosphoribosyl transferase'
Root	at1g58270.1	zn.m0 /zn.m30	0.563822	0.0185378	0.0496439	two.sided	'35.1'	'not assigned.no ontology'
Root	at1g58280.2	zn.m0 /zn.m30		1	1	not.tested	'35.2'	'not assigned.unknown'
Root	at1g58380.1	zn.m0 /zn.m30	-0.160451	0.0379818	0.0894185	two.sided	'29.2.1.2.1.2'	'protein.synthesis.ribosomal protein.eukaryotic.40S subunit.S2'
Root	at1g58440.1	zn.m0 /zn.m30		1	1	not.tested	'17.3.1.2.99'	'hormone metabolism.brassinosteroid.synthesis-degradation.sterols.other'
Root	at1g59510.1	zn.m0 /zn.m30		1	1	not.tested	'35.2'	'not assigned.unknown'
Root	at1g59580.1	zn.m0 /zn.m30		1	1	not.tested	'30.6'	'signalling.MAP kinases'
Root	at1g59600.1	zn.m0 /zn.m30		1	1	not.tested	'35.1'	'not assigned.no ontology'
Root	at1g59610.1	zn.m0 /zn.m30	0.175114	0.242987	0.376444	two.sided	'26.17'	'misc.dynamin'
Root	at1g59710.1	zn.m0 /zn.m30	0.864878	0.0739279	0.15206	two.sided	'35.2'	'not assigned.unknown'
Root	at1g59820.1	zn.m0 /zn.m30	0.129682	0.0568531	0.123536	two.sided	'34.1'	'transport.p- and v-ATPases'
Root	at1g59830.1	zn.m0 /zn.m30	-0.894992	0.0105504	0.0310188	one.sided	'29.4'	'protein.postranslational modification'
Root	at1g59870.1	zn.m0 /zn.m30	-0.056887	0.480422	0.610304	two.sided	'34.16'	'transport.ABC transporters and multidrug resistance systems'
Root	at1g59900.1	zn.m0 /zn.m30	0.10964	0.610941	0.722657	two.sided	'8.1.1.1'	'TCA / org transformation.TCA.pyruvate DH.E1'
Root	at1g59950.1	zn.m0 /zn.m30		1	1	not.tested	'16.8.2'	'secondary metabolism.flavonoids.chalcones'
Root	at1g59960.1	zn.m0 /zn.m30	-1.25578	0.398804	0.537276	one.sided	'16.8.2'	'secondary metabolism.flavonoids.chalcones'
Root	at1g60070.2	zn.m0 /zn.m30	-0.851108	0.104994	0.199966	two.sided	'31.4'	'cell.vesicle transport'
Root	at1g60095.1	zn.m0 /zn.m30		1	1	not.tested	'26.16'	'misc.myrosinases-lectin-jacalin'
Root	at1g60140.1	zn.m0 /zn.m30	-0.238561	1	1	not.tested	'3.2.3'	'minor CHO metabolism.trehalose.potential TPS/TPP'
Root	at1g60420.1	zn.m0 /zn.m30	-1.16229	0.00911027	0.0274344	two.sided	'35.1.26'	'not assigned.no ontology.DC1 domain containing protein'
Root	at1g60660.1	zn.m0 /zn.m30	-2.54707	0.360551	0.500433	two.sided	'21.2'	'redox.ascorbate and glutathione'
Root	at1g60680.1	zn.m0 /zn.m30	Inf	1	1	not.tested	'17.2.3'	'hormone metabolism.auxin.induced-regulated-responsive-activated'
Root	at1g60710.1	zn.m0 /zn.m30	-1.01424	0.317308	0.45682	two.sided	'17.2.3'	'hormone metabolism.auxin.induced-regulated-responsive-activated'
Root	at1g60730.3	zn.m0 /zn.m30		1	1	not.tested	'17.2.3'	'hormone metabolism.auxin.induced-regulated-responsive-activated'
Root	at1g60770.1	zn.m0 /zn.m30		1	1	not.tested	'27.3.67'	'RNA.regulation of transcription.putative transcription regulator'
Root	at1g60780.1	zn.m0 /zn.m30	0.0415097	0.691788	0.7874	two.sided	'29.3.4.99'	'protein.targeting.secretory pathway.unspecified'
Root	at1g60900.1	zn.m0 /zn.m30		1	1	not.tested	'27.1.1'	'RNA.processing.splicing'
Root	at1g60940.1	zn.m0 /zn.m30		1	1	not.tested	'29.4'	'protein.postranslational modification'
Root	at1g60960.1	zn.m0 /zn.m30	-0.534094	0.273792	0.410522	two.sided	'34.12'	'transport.metal'
Root	at1g61010.1	zn.m0 /zn.m30	1.03953	0.0487685	0.109357	two.sided	'27.1.3.4'	'RNA.processing.3' end processing.CPSF73a'
Root	at1g61150.1	zn.m0 /zn.m30	-0.553541	0.309384	0.44851	two.sided	'35.1'	'not assigned.no ontology'
Root	at1g61180.2	zn.m0 /zn.m30	-1.83997	0.381161	0.520275	two.sided	'20.1.7'	'stress.biotic.PR-proteins'
Root	at1g61250.1	zn.m0 /zn.m30	-0.0261659	0.132596	0.239395	two.sided	'34.99'	'transport.misc'
Root	at1g61350.1	zn.m0 /zn.m30		1	1	not.tested	'35.1.3'	'not assigned.no ontology.armadillo/beta-catenin repeat family protein'
Root	at1g61440.1	zn.m0 /zn.m30	#NAME?	1	1	not.tested	'30.2.24'	'signalling.receptor kinases.S-locus glycoprotein like'
Root	at1g61520.1	zn.m0 /zn.m30	0.278998	1	1	not.tested	'1.1.2.1'	'PS.lightreaction.photosystem I.LHC-I'
Root	at1g61560.1	zn.m0 /zn.m30	Inf	1	1	not.tested	'20.1.3.1'	'stress.biotic.signalling.MLO-like'
Root	at1g61570.1	zn.m0 /zn.m30	-0.994554	0.120373	0.22224	two.sided	'29.3.2'	'protein.targeting.mitochondria'
Root	at1g61580.1	zn.m0 /zn.m30	-0.021252	0.954566	0.972463	two.sided	'29.2.1.2.2.3'	'protein.synthesis.ribosomal protein.eukaryotic.60S subunit.L3'
Root	at1g61730.1	zn.m0 /zn.m30	-0.19198	0.966769	0.979999	two.sided	'27.3.49'	'RNA.regulation of transcription.GeBP like'
Root	at1g61750.1	zn.m0 /zn.m30	0.384466	0.446627	0.580799	two.sided	'29.4'	'protein.postranslational modification'
Root	at1g61770.1	zn.m0 /zn.m30	-0.97795	0.102917	0.196901	two.sided	'20.2.1'	'stress.abiotic.heat'
Root	at1g61790.1	zn.m0 /zn.m30	-0.882921	0.397279	0.535818	one.sided	'34.2'	'transport.sugars'
Root	at1g61820.1	zn.m0 /zn.m30	1.15436	0.0399271	0.0930796	two.sided	'26.3'	'misc.gluco-, galacto- and mannosidases'
Root	at1g61870.1	zn.m0 /zn.m30	0.192784	0.71639	0.806352	two.sided	'35.1.5'	'not assigned.no ontology.pentatricopeptide (PPR) repeat-containing protein'
Root	at1g61990.1	zn.m0 /zn.m30	0.0180943	0.912634	0.945421	two.sided	'27.3.99'	'RNA.regulation of transcription.unclassified'
Root	at1g62020.1	zn.m0 /zn.m30	-0.234298	0.0897461	0.177076	two.sided	'31.4'	'cell.vesicle transport'
Root	at1g62180.1	zn.m0 /zn.m30		1	1	not.tested	'14.2'	'S-assimilation.APR'
Root	at1g62330.1	zn.m0 /zn.m30	0.733038	0.0019298	0.00719205	one.sided	'35.2'	'not assigned.unknown'
Root	at1g62380.1	zn.m0 /zn.m30	-1.13595	0.657648	0.760687	two.sided	'17.5.1.2'	'hormone metabolism.ethylene.synthesis-degradation.1-aminocyclopropane-1-carboxylate oxidase'
Root	at1g62390.1	zn.m0 /zn.m30		1	1	not.tested	'35.1.5'	'not assigned.no ontology.pentatricopeptide (PPR) repeat-containing protein'
Root	at1g62430.1	zn.m0 /zn.m30	Inf	1	1	not.tested	'11.3.3'	'lipid metabolism.Phospholipid synthesis.phosphatidate cytidylyltransferase'
Root	at1g62440.1	zn.m0 /zn.m30	1.54406	0.797288	0.865935	two.sided	'10.5.3'	'cell wall.cell wall proteins.LRR'
Root	at1g62480.1	zn.m0 /zn.m30	-3.5902	0.211203	0.339273	two.sided	'30.3'	'signalling.calcium'
Root	at1g62600.1	zn.m0 /zn.m30		1	1	not.tested	'26.7'	'misc.oxidases - copper, flavone etc'
Root	at1g62640.1	zn.m0 /zn.m30	#NAME?	1	1	not.tested	'11.1.3'	'lipid metabolism.FA synthesis and FA elongation.ketoacyl ACP synthase'
Root	at1g62660.1	zn.m0 /zn.m30	1.15005	0.327942	0.467798	two.sided	'2.2.1.3.3'	'major CHO metabolism.degradation.sucrose.invertases.vacuolar'
Root	at1g62710.1	zn.m0 /zn.m30	#NAME?	1	1	not.tested	'29.5.3'	'protein.degradation.cysteine protease'
Root	at1g62730.1	zn.m0 /zn.m30	1.22166	0.275181	0.412049	two.sided	'35.2'	'not assigned.unknown'
Root	at1g62740.1	zn.m0 /zn.m30	-2.5607	0.098636	0.190472	two.sided	'20'	'stress'
Root	at1g62750.1	zn.m0 /zn.m30		1	1	not.tested	'29.2.4'	'protein.synthesis.elongation'
Root	at1g62800.2	zn.m0 /zn.m30	Inf	1	1	not.tested	'13.1.1.2.1'	'amino acid metabolism.synthesis.central amino acid metabolism.aspartate.aspartate aminotransferase'
Root	at1g62810.1	zn.m0 /zn.m30	1.55619	0.0502194	0.111899	two.sided	'26.7'	'misc.oxidases - copper, flavone etc'
Root	at1g62820.1	zn.m0 /zn.m30	-0.0059086	0.629437	0.737956	two.sided	'30.3'	'signalling.calcium'
Root	at1g63000.1	zn.m0 /zn.m30	-0.115119	0.0288188	0.0713566	two.sided	'10.1.11'	'cell wall.precursor synthesis.UER'
Root	at1g63010.5	zn.m0 /zn.m30	-0.256036	0.0817805	0.164601	two.sided	'35.1'	'not assigned.no ontology'
Root	at1g63050.1	zn.m0 /zn.m30	0.728811	0.0879881	0.174344	one.sided	'35.1'	'not assigned.no ontology'
Root	at1g63110.1	zn.m0 /zn.m30	-1.4522	0.375351	0.514645	two.sided	'31.2'	'cell.division'
Root	at1g63160.1	zn.m0 /zn.m30	#NAME?	1	1	not.tested	'28.1'	'DNA.synthesis/chromatin structure'
Root	at1g63210.1	zn.m0 /zn.m30	#NAME?	1	1	not.tested	'28.1'	'DNA.synthesis/chromatin structure'
Root	at1g63220.1	zn.m0 /zn.m30		1	1	not.tested	'35.1.19'	'not assigned.no ontology.C2 domain-containing protein'
Root	at1g63290.1	zn.m0 /zn.m30		1	1	not.tested	'7.2.3'	'OPP.non-reductive PP.ribulose-phosphate 3-epimerase'
Root	at1g63310.1	zn.m0 /zn.m30	-2.01134	0.0798097	0.161467	two.sided	'35.2'	'not assigned.unknown'
Root	at1g63440.1	zn.m0 /zn.m30	-0.284812	0.129532	0.235126	two.sided	'34.12'	'transport.metal'
Root	at1g63460.1	zn.m0 /zn.m30	#NAME?	1	1	not.tested	'21.2.2'	'redox.ascorbate and glutathione.glutathione'
Root	at1g63500.1	zn.m0 /zn.m30	-0.146326	0.509767	0.636304	two.sided	'29.4'	'protein.postranslational modification'
Root	at1g63640.1	zn.m0 /zn.m30	0.494814	0.052778	0.116434	two.sided	'31.1'	'cell.organisation'
Root	at1g63660.1	zn.m0 /zn.m30	-0.739575	0.0560795	0.122218	two.sided	'23.1.2.31'	'nucleotide metabolism.synthesis.purine.GMP synthetase'
Root	at1g63770.5	zn.m0 /zn.m30	-0.825002	0.0370586	0.0876292	two.sided	'29.5'	'protein.degradation'
Root	at1g63800.1	zn.m0 /zn.m30		1	1	not.tested	'29.5.11.3'	'protein.degradation.ubiquitin.E2'
Root	at1g63940.2	zn.m0 /zn.m30	-0.151518	0.720855	0.809751	two.sided	'21.2.1'	'redox.ascorbate and glutathione.ascorbate'
Root	at1g64040.1	zn.m0 /zn.m30	-0.16048	0.0454389	0.10329	two.sided	'29.4'	'protein.postranslational modification'
Root	at1g64065.1	zn.m0 /zn.m30	Inf	1	1	not.tested	'35.2'	'not assigned.unknown'
Root	at1g64090.2	zn.m0 /zn.m30	-0.974066	0.5331	0.656868	two.sided	'35.1'	'not assigned.no ontology'
Root	at1g64160.1	zn.m0 /zn.m30	3.00842	3.46602e-06	2.39886e-05	two.sided	'20.1.7'	'stress.biotic.PR-proteins'
Root	at1g64190.1	zn.m0 /zn.m30	0.116988	0.196608	0.321664	one.sided	'7.1.3'	'OPP.oxidative PP.6-phosphogluconate dehydrogenase'
Root	at1g64320.1	zn.m0 /zn.m30	#NAME?	1	1	not.tested	'31.1'	'cell.organisation'
Root	at1g64330.1	zn.m0 /zn.m30	-0.493481	0.055943	0.121993	two.sided	'31.1'	'cell.organisation'
Root	at1g64370.1	zn.m0 /zn.m30	1.18303	0.617664	0.72823	two.sided	'35.2'	'not assigned.unknown'
Root	at1g64400.1	zn.m0 /zn.m30	0.221284	0.0489853	0.109745	two.sided	'11.1.9'	'lipid metabolism.FA synthesis and FA elongation.long chain fatty acid CoA ligase'
Root	at1g64440.1	zn.m0 /zn.m30		1	1	not.tested	'10.1.2'	'cell wall.precursor synthesis.UGE'
Root	at1g64520.1	zn.m0 /zn.m30	0.00352688	0.902251	0.938552	two.sided	'29.5.11.20'	'protein.degradation.ubiquitin.proteasom'
Root	at1g64530.1	zn.m0 /zn.m30		1	1	not.tested	'27.3.60'	'RNA.regulation of transcription.NIN-like bZIP-related family'
Root	at1g64550.1	zn.m0 /zn.m30	0.649679	0.24316	0.376621	two.sided	'34.16'	'transport.ABC transporters and multidrug resistance systems'
Root	at1g64640.1	zn.m0 /zn.m30	1.22692	0.0114053	0.033118	two.sided	'26.19'	'misc.plastocyanin-like'
Root	at1g64650.1	zn.m0 /zn.m30	0.97674	0.00826176	0.0252586	two.sided	'35.2'	'not assigned.unknown'
Root	at1g64740.1	zn.m0 /zn.m30		1	1	not.tested	'31.1'	'cell.organisation'
Root	at1g64760.1	zn.m0 /zn.m30	-0.0531182	0.0638307	0.135441	two.sided	'26.4.1'	'misc.beta 1,3 glucan hydrolases.glucan endo-1,3-beta-glucosidase'
Root	at1g64790.2	zn.m0 /zn.m30	0.415446	0.116708	0.217147	two.sided	'29.2'	'protein.synthesis'
Root	at1g64880.1	zn.m0 /zn.m30	1.26078	0.553013	0.674103	one.sided	'29.2.1.1.3.1.5'	'protein.synthesis.ribosomal protein.prokaryotic.unknown organellar.30S subunit.S5'
Root	at1g64980.1	zn.m0 /zn.m30		1	1	not.tested	'35.2'	'not assigned.unknown'
Root	at1g65010.1	zn.m0 /zn.m30	1.52355	0.000426055	0.00188645	two.sided	'35.1'	'not assigned.no ontology'
Root	at1g65020.1	zn.m0 /zn.m30	0.435217	0.107586	0.203911	two.sided	'35.2'	'not assigned.unknown'
Root	at1g65220.1	zn.m0 /zn.m30	2.84684	0.470639	0.601793	two.sided	'29.2.3'	'protein.synthesis.initiation'
Root	at1g65260.1	zn.m0 /zn.m30	-0.911443	1	1	not.tested	'27.3.99'	'RNA.regulation of transcription.unclassified'
Root	at1g65270.2	zn.m0 /zn.m30	0.0373433	0.789214	0.860267	two.sided	'35.2'	'not assigned.unknown'
Root	at1g65410.1	zn.m0 /zn.m30	#NAME?	1	1	not.tested	'34.16'	'transport.ABC transporters and multidrug resistance systems'
Root	at1g65540.1	zn.m0 /zn.m30	0.644657	0.0870612	0.172877	two.sided	'30.3'	'signalling.calcium'
Root	at1g65590.1	zn.m0 /zn.m30	0.873197	0.431892	0.567594	two.sided	'29.7.5'	'protein.glycosylation.alpha-1,3-mannosyl-glycoprotein-beta-1,2-N-acetylglucosaminyltransferase(GnTI)'
Root	at1g65650.1	zn.m0 /zn.m30	-0.851889	0.227289	0.358125	two.sided	'29.5.11'	'protein.degradation.ubiquitin'
Root	at1g65690.1	zn.m0 /zn.m30	#NAME?	1	1	not.tested	'35.1'	'not assigned.no ontology'
Root	at1g65820.3	zn.m0 /zn.m30	0.735807	0.29183	0.429818	two.sided	'26.9'	'misc.glutathione S transferases'
Root	at1g65930.1	zn.m0 /zn.m30	-0.12442	0.758573	0.838023	two.sided	'8.1.4'	'TCA / org transformation.TCA.IDH'
Root	at1g65960.2	zn.m0 /zn.m30	0.681071	0.946891	0.967686	one.sided	'13.1.1.1.1'	'amino acid metabolism.synthesis.central amino acid metabolism.GABA.Glutamate decarboxylase'
Root	at1g65970.1	zn.m0 /zn.m30	1.68861	0.327736	0.467599	one.sided	'21.5'	'redox.peroxiredoxin'
Root	at1g65980.1	zn.m0 /zn.m30	-0.0544548	0.375052	0.514389	two.sided	'21.5'	'redox.peroxiredoxin'
Root	at1g65985.1	zn.m0 /zn.m30	-0.0708447	0.979882	0.987914	one.sided	'35.2'	'not assigned.unknown'
Root	at1g66070.1	zn.m0 /zn.m30	1.17675	0.746797	0.829388	two.sided	'29.2.3'	'protein.synthesis.initiation'
Root	at1g66080.1	zn.m0 /zn.m30		1	1	not.tested	'35.2'	'not assigned.unknown'
Root	at1g66150.1	zn.m0 /zn.m30		1	1	not.tested	'30.2.9'	'signalling.receptor kinases.leucine rich repeat IX'
Root	at1g66200.3	zn.m0 /zn.m30	-1.22426	0.00339635	0.0117532	two.sided	'12.2.2'	'N-metabolism.ammonia metabolism.glutamine synthetase'
Root	at1g66240.1	zn.m0 /zn.m30	-1.13066	0.644518	0.750215	two.sided	'15.2'	'metal handling.binding, chelation and storage'
Root	at1g66250.1	zn.m0 /zn.m30	-0.0521565	0.438271	0.573444	two.sided	'26.4.1'	'misc.beta 1,3 glucan hydrolases.glucan endo-1,3-beta-glucosidase'
Root	at1g66260.1	zn.m0 /zn.m30		1	1	not.tested	'27.4'	'RNA.RNA binding'
Root	at1g66270.1	zn.m0 /zn.m30	-0.130122	0.0915012	0.179723	two.sided	'26.3'	'misc.gluco-, galacto- and mannosidases'
Root	at1g66280.1	zn.m0 /zn.m30	0.926578	0.0129431	0.0368238	two.sided	'26.3'	'misc.gluco-, galacto- and mannosidases'
Root	at1g66430.1	zn.m0 /zn.m30		1	1	not.tested	'2.2.1.1'	'major CHO metabolism.degradation.sucrose.fructokinase'
Root	at1g66530.1	zn.m0 /zn.m30	Inf	1	1	not.tested	'29.1.19'	'protein.aa activation.arginine-tRNA ligase'
Root	at1g66580.1	zn.m0 /zn.m30	0.442334	0.307293	0.446354	two.sided	'29.2.1.2.2.10'	'protein.synthesis.ribosomal protein.eukaryotic.60S subunit.L10'
Root	at1g66670.1	zn.m0 /zn.m30		1	1	not.tested	'29.5.5'	'protein.degradation.serine protease'
Root	at1g66680.1	zn.m0 /zn.m30		1	1	not.tested	'35.1'	'not assigned.no ontology'
Root	at1g66700.1	zn.m0 /zn.m30		1	1	not.tested	'29.4'	'protein.postranslational modification'
Root	at1g66730.1	zn.m0 /zn.m30	-0.181659	0.2802	0.417574	two.sided	'28.1'	'DNA.synthesis/chromatin structure'
Root	at1g66880.1	zn.m0 /zn.m30	-2.02878	0.112834	0.211586	one.sided	'30.2.20'	'signalling.receptor kinases.wheat LRK10 like'
Root	at1g67060.1	zn.m0 /zn.m30		0.112834	0.211586	one.sided	'35.2'	'not assigned.unknown'
Root	at1g67080.1	zn.m0 /zn.m30	#NAME?	1	1	not.tested	'35.2'	'not assigned.unknown'
Root	at1g67090.1	zn.m0 /zn.m30	2.1929	0.414208	0.551695	two.sided	'1.3.2'	'PS.calvin cycle.rubisco small subunit'
Root	at1g67120.1	zn.m0 /zn.m30	1.81006	0.101214	0.194372	two.sided	'29.2.2'	'protein.synthesis.ribosome biogenesis'
Root	at1g67140.3	zn.m0 /zn.m30	#NAME?	1	1	not.tested	'35.2'	'not assigned.unknown'
Root	at1g67150.2	zn.m0 /zn.m30	Inf	1	1	not.tested	'35.2'	'not assigned.unknown'
Root	at1g67230.1	zn.m0 /zn.m30	-0.0319773	0.378735	0.51797	two.sided	'35.1'	'not assigned.no ontology'
Root	at1g67280.1	zn.m0 /zn.m30		1	1	not.tested	'24.2'	'Biodegradation of Xenobiotics.lactoylglutathione lyase'
Root	at1g67330.1	zn.m0 /zn.m30	0.794898	0.968058	0.980804	one.sided	'35.2'	'not assigned.unknown'
Root	at1g67350.1	zn.m0 /zn.m30	0.761548	0.0692582	0.144488	two.sided	'35.1'	'not assigned.no ontology'
Root	at1g67360.2	zn.m0 /zn.m30	#NAME?	1	1	not.tested	'35.1'	'not assigned.no ontology'
Root	at1g67490.1	zn.m0 /zn.m30	1.3244	0.292116	0.430116	two.sided	'26.3'	'misc.gluco-, galacto- and mannosidases'
Root	at1g67550.1	zn.m0 /zn.m30		1	1	not.tested	'13.2.2.3'	'amino acid metabolism.degradation.glutamate family.arginine'
Root	at1g67560.1	zn.m0 /zn.m30	1.8002	0.0298241	0.0733838	two.sided	'17.7.1.2'	'hormone metabolism.jasmonate.synthesis-degradation.lipoxygenase'
Root	at1g67680.1	zn.m0 /zn.m30	-1.38548	0.00287594	0.0101881	two.sided	'29.3.4.99'	'protein.targeting.secretory pathway.unspecified'
Root	at1g67730.1	zn.m0 /zn.m30	-0.853279	0.479467	0.609433	two.sided	'16.7'	'secondary metabolism.wax'
Root	at1g67800.2	zn.m0 /zn.m30	#NAME?	1	1	not.tested	'29.5.11.4.2'	'protein.degradation.ubiquitin.E3.RING'
Root	at1g67870.1	zn.m0 /zn.m30	-0.344689	0.170308	0.288997	two.sided	'35.1.40'	'not assigned.no ontology.glycine rich proteins'
Root	at1g67930.1	zn.m0 /zn.m30	0.0116067	5.37482e-05	0.000293093	one.sided	'31.4'	'cell.vesicle transport'
Root	at1g67940.1	zn.m0 /zn.m30	0.816569	0.332504	0.472293	two.sided	'34.16'	'transport.ABC transporters and multidrug resistance systems'
Root	at1g67980.1	zn.m0 /zn.m30		1	1	not.tested	'16.2.1.6'	'secondary metabolism.phenylpropanoids.lignin biosynthesis.CCoAOMT'
Root	at1g68000.1	zn.m0 /zn.m30	1.07557	0.301448	0.440234	two.sided	'11.3.4'	'lipid metabolism.Phospholipid synthesis.CDP-diacylglycerol-inositol 3-phosphatidyltransferase'
Root	at1g68060.1	zn.m0 /zn.m30	2.38916	8.5135e-06	5.46298e-05	two.sided	'31.1'	'cell.organisation'
Root	at1g68070.1	zn.m0 /zn.m30	-0.633477	0.26764	0.403777	two.sided	'29.5.11.4.2'	'protein.degradation.ubiquitin.E3.RING'
Root	at1g68100.1	zn.m0 /zn.m30	-1.38335	0.62757	0.736427	two.sided	'34.12'	'transport.metal'
Root	at1g68220.1	zn.m0 /zn.m30	0.00299989	0.336239	0.476049	two.sided	'35.2'	'not assigned.unknown'
Root	at1g68300.1	zn.m0 /zn.m30	-0.626484	0.144835	0.256078	two.sided	'20.2.99'	'stress.abiotic.unspecified'
Root	at1g68310.1	zn.m0 /zn.m30		1	1	not.tested	'35.2'	'not assigned.unknown'
Root	at1g68370.1	zn.m0 /zn.m30	0.387803	0.426031	0.562226	one.sided	'17.2.2'	'hormone metabolism.auxin.signal transduction'
Root	at1g68560.1	zn.m0 /zn.m30	0.725631	0.972188	0.983264	two.sided	'26.3.1'	'misc.gluco-, galacto- and mannosidases.alpha-galactosidase'
Root	at1g68650.1	zn.m0 /zn.m30	-0.377744	0.765302	0.842975	two.sided	'35.2'	'not assigned.unknown'
Root	at1g68680.1	zn.m0 /zn.m30	1.10526	0.432207	0.56784	two.sided	'35.2'	'not assigned.unknown'
Root	at1g68720.1	zn.m0 /zn.m30	Inf	1	1	not.tested	'23.2'	'nucleotide metabolism.degradation'
Root	at1g68760.1	zn.m0 /zn.m30		1	1	not.tested	'23.3.3'	'nucleotide metabolism.salvage.NUDIX hydrolases'
Root	at1g68850.1	zn.m0 /zn.m30		1	1	not.tested	'26.12'	'misc.peroxidases'
Root	at1g68940.3	zn.m0 /zn.m30	0.0991565	0.535335	0.658908	one.sided	'29.5.11.4.2'	'protein.degradation.ubiquitin.E3.RING'
Root	at1g69250.1	zn.m0 /zn.m30		1	1	not.tested	'29.3.1'	'protein.targeting.nucleus'
Root	at1g69295.1	zn.m0 /zn.m30		1	1	not.tested	'26.4'	'misc.beta 1,3 glucan hydrolases'
Root	at1g69340.1	zn.m0 /zn.m30	-0.808419	0.358078	0.497921	two.sided	'35.1'	'not assigned.no ontology'
Root	at1g69410.1	zn.m0 /zn.m30	0.328208	0.000638633	0.00270415	two.sided	'29.2.3'	'protein.synthesis.initiation'
Root	at1g69450.1	zn.m0 /zn.m30	1.33339	0.115912	0.215992	two.sided	'20.2.3'	'stress.abiotic.drought/salt'
Root	at1g69460.1	zn.m0 /zn.m30	-0.779827	0.00815907	0.0249951	two.sided	'34.99'	'transport.misc'
Root	at1g69510.1	zn.m0 /zn.m30	#NAME?	1	1	not.tested	'35.2'	'not assigned.unknown'
Root	at1g69640.1	zn.m0 /zn.m30	Inf	1	1	not.tested	'11.8.1'	'lipid metabolism.'exotics' (steroids, squalene etc).sphingolipids'
Root	at1g69740.1	zn.m0 /zn.m30	#NAME?	1	1	not.tested	'19.4'	'tetrapyrrole synthesis.ALA dehydratase'
Root	at1g69800.2	zn.m0 /zn.m30	#NAME?	1	1	not.tested	'35.1'	'not assigned.no ontology'
Root	at1g69840.1	zn.m0 /zn.m30	0.517308	0.991005	0.994756	two.sided	'35.1'	'not assigned.no ontology'
Root	at1g69850.1	zn.m0 /zn.m30	#NAME?	1	1	not.tested	'34.4'	'transport.nitrate'
Root	at1g69920.1	zn.m0 /zn.m30	#NAME?	1	1	not.tested	'26.9'	'misc.glutathione S transferases'
Root	at1g69960.1	zn.m0 /zn.m30	1.81914	0.0334478	0.0805638	two.sided	'29.4'	'protein.postranslational modification'
Root	at1g70170.1	zn.m0 /zn.m30		0.0334478	0.0805638	two.sided	'29.5.7'	'protein.degradation.metalloprotease'
Root	at1g70190.1	zn.m0 /zn.m30		1	1	not.tested	'29.2.1.1.1.2.12'	'protein.synthesis.ribosomal protein.prokaryotic.chloroplast.50S subunit.L12'
Root	at1g70290.1	zn.m0 /zn.m30		1	1	not.tested	'3.2.3'	'minor CHO metabolism.trehalose.potential TPS/TPP'
Root	at1g70310.1	zn.m0 /zn.m30	-0.479659	0.297044	0.435415	two.sided	'22.1.6'	'polyamine metabolism.synthesis.spermidine synthase'
Root	at1g70320.1	zn.m0 /zn.m30	-1.49269	0.00456166	0.0151799	one.sided	'29.5.11.4.1'	'protein.degradation.ubiquitin.E3.HECT'
Root	at1g70330.1	zn.m0 /zn.m30	-0.532824	0.364522	0.504304	two.sided	'34.14'	'transport.unspecified cations'
Root	at1g70410.2	zn.m0 /zn.m30	-0.08601	0.458997	0.59174	two.sided	'8.3'	'TCA / org transformation.carbonic anhydrases'
Root	at1g70530.1	zn.m0 /zn.m30	-0.443378	8.51219e-05	0.000444437	two.sided	'30.2.17'	'signalling.receptor kinases.DUF 26'
Root	at1g70570.2	zn.m0 /zn.m30		1	1	not.tested	'13.1.6.5.2'	'amino acid metabolism.synthesis.aromatic aa.tryptophan.anthranilate phosphoribosyltransferase'
Root	at1g70580.1	zn.m0 /zn.m30		1	1	not.tested	'1.2.3'	'PS.photorespiration.aminotransferases peroxisomal'
Root	at1g70670.1	zn.m0 /zn.m30	0.688184	0.412991	0.550577	two.sided	'33.99'	'development.unspecified'
Root	at1g70690.1	zn.m0 /zn.m30	-0.639929	0.00942758	0.0282349	two.sided	'30.2.99'	'signalling.receptor kinases.misc'
Root	at1g70710.1	zn.m0 /zn.m30	3.35146	0.000720089	0.00300916	two.sided	'26.3.4'	'misc.gluco-, galacto- and mannosidases.endoglucanase'
Root	at1g70730.3	zn.m0 /zn.m30	-2.10938	0.0505386	0.112475	two.sided	'4.1.2'	'glycolysis.cytosolic branch.phosphoglucomutase (PGM)'
Root	at1g70770.1	zn.m0 /zn.m30	-0.182379	0.162846	0.279449	one.sided	'35.2'	'not assigned.unknown'
Root	at1g70810.1	zn.m0 /zn.m30		1	1	not.tested	'27.3.99'	'RNA.regulation of transcription.unclassified'
Root	at1g70830.1	zn.m0 /zn.m30	#NAME?	1	1	not.tested	'20.1'	'stress.biotic'
Root	at1g70850.1	zn.m0 /zn.m30	-0.471736	0.0715637	0.148223	two.sided	'20.2.99'	'stress.abiotic.unspecified'
Root	at1g70880.1	zn.m0 /zn.m30	Inf	1	1	not.tested	'20.2.99'	'stress.abiotic.unspecified'
Root	at1g70890.1	zn.m0 /zn.m30		1	1	not.tested	'20.2.99'	'stress.abiotic.unspecified'
Root	at1g70940.1	zn.m0 /zn.m30	-0.29698	0.0443717	0.101362	one.sided	'17.2.2'	'hormone metabolism.auxin.signal transduction'
Root	at1g70980.1	zn.m0 /zn.m30		1	1	not.tested	'29.1.22'	'protein.aa activation.asparagine-tRNA ligase'
Root	at1g71070.1	zn.m0 /zn.m30	-0.382706	0.347445	0.487494	one.sided	'26.2'	'misc.UDP glucosyl and glucoronyl transferases'
Root	at1g71090.1	zn.m0 /zn.m30	0.260098	0.61846	0.728879	two.sided	'34.99'	'transport.misc'
Root	at1g71220.2	zn.m0 /zn.m30	-0.214421	0.0183742	0.0492962	two.sided	'29.7.4'	'protein.glycosylation.UDP-glucose glycoprotein glucosyltransferase'
Root	at1g71260.1	zn.m0 /zn.m30	1.27788	0.145577	0.257041	two.sided	'28.99'	'DNA.unspecified'
Root	at1g71270.1	zn.m0 /zn.m30	-1.0754	0.0342546	0.0821563	two.sided	'31.4'	'cell.vesicle transport'
Root	at1g71350.1	zn.m0 /zn.m30		1	1	not.tested	'29.2.3'	'protein.synthesis.initiation'
Root	at1g71410.1	zn.m0 /zn.m30	0.559467	0.261645	0.397135	two.sided	'29.4'	'protein.postranslational modification'
Root	at1g71440.1	zn.m0 /zn.m30		1	1	not.tested	'31.1'	'cell.organisation'
Root	at1g71695.1	zn.m0 /zn.m30	2.43102	0.373408	0.512803	two.sided	'26.12'	'misc.peroxidases'
Root	at1g71697.1	zn.m0 /zn.m30	1.03215	0.484325	0.613609	two.sided	'11.3.2'	'lipid metabolism.Phospholipid synthesis.choline kinase'
Root	at1g71730.1	zn.m0 /zn.m30		1	1	not.tested	'35.2'	'not assigned.unknown'
Root	at1g71750.2	zn.m0 /zn.m30		1	1	not.tested	'23.3.1.2'	'nucleotide metabolism.salvage.phosphoribosyltransferases.hgprt'
Root	at1g71780.1	zn.m0 /zn.m30	0.37826	0.980514	0.988275	two.sided	'35.2'	'not assigned.unknown'
Root	at1g71820.2	zn.m0 /zn.m30	0.301376	0.956831	0.973865	two.sided	'35.2'	'not assigned.unknown'
Root	at1g71840.1	zn.m0 /zn.m30		1	1	not.tested	'33.99'	'development.unspecified'
Root	at1g71860.1	zn.m0 /zn.m30	0.559526	0.408887	0.546689	one.sided	'29.4'	'protein.postranslational modification'
Root	at1g71880.1	zn.m0 /zn.m30	0.92729	0.477544	0.607799	two.sided	'34.2.1'	'transport.sugars.sucrose'
Root	at1g71920.2	zn.m0 /zn.m30		1	1	not.tested	'13.1.7.7'	'amino acid metabolism.synthesis.histidine.histidinol-phosphate aminotransferase'
Root	at1g71950.1	zn.m0 /zn.m30	-1.72063	0.0895767	0.176796	two.sided	'35.1'	'not assigned.no ontology'
Root	at1g72020.1	zn.m0 /zn.m30	0.572104	0.939025	0.962676	two.sided	'35.2'	'not assigned.unknown'
Root	at1g72150.1	zn.m0 /zn.m30	-0.252906	0.585901	0.701698	one.sided	'34.99'	'transport.misc'
Root	at1g72160.1	zn.m0 /zn.m30	0.0371372	0.582825	0.699093	two.sided	'29.3.4.99'	'protein.targeting.secretory pathway.unspecified'
Root	at1g72170.1	zn.m0 /zn.m30	-0.254991	0.165184	0.28252	two.sided	'35.2'	'not assigned.unknown'
Root	at1g72175.1	zn.m0 /zn.m30	0.661208	0.0587724	0.12683	two.sided	'29.5.11.4.2'	'protein.degradation.ubiquitin.E3.RING'
Root	at1g72230.1	zn.m0 /zn.m30	-0.98092	0.0965717	0.187342	two.sided	'26.19'	'misc.plastocyanin-like'
Root	at1g72300.1	zn.m0 /zn.m30	0.264222	0.135857	0.243886	one.sided	'30.2.10'	'signalling.receptor kinases.leucine rich repeat X'
Root	at1g72330.3	zn.m0 /zn.m30		1	1	not.tested	'13.1.1.3.1'	'amino acid metabolism.synthesis.central amino acid metabolism.alanine.alanine aminotransferase'
Root	at1g72340.1	zn.m0 /zn.m30	Inf	1	1	not.tested	'29.2.3'	'protein.synthesis.initiation'
Root	at1g72370.1	zn.m0 /zn.m30	-0.503734	0.649244	0.753832	two.sided	'29.2.1.2.1.31'	'protein.synthesis.ribosomal protein.eukaryotic.40S subunit.SA'
Root	at1g72550.1	zn.m0 /zn.m30	-0.554436	0.097352	0.188524	two.sided	'29.1.20'	'protein.aa activation.phenylalanine-tRNA ligase'
Root	at1g72560.1	zn.m0 /zn.m30		1	1	not.tested	'34.99'	'transport.misc'
Root	at1g72680.1	zn.m0 /zn.m30		1	1	not.tested	'16.2.1.10'	'secondary metabolism.phenylpropanoids.lignin biosynthesis.CAD'
Root	at1g72700.1	zn.m0 /zn.m30	-0.903442	0.475452	0.60603	two.sided	'34.1'	'transport.p- and v-ATPases'
Root	at1g72730.1	zn.m0 /zn.m30	-1.60704	0.10237	0.196089	two.sided	'29.2.3'	'protein.synthesis.initiation'
Root	at1g72750.1	zn.m0 /zn.m30	0.0930817	0.226084	0.356809	two.sided	'29.3.2'	'protein.targeting.mitochondria'
Root	at1g72810.1	zn.m0 /zn.m30		1	1	not.tested	'13.1.3.2.1'	'amino acid metabolism.synthesis.aspartate family.threonine.threonine synthase'
Root	at1g72880.2	zn.m0 /zn.m30		1	1	not.tested	'26.13'	'misc.acid and other phosphatases'
Root	at1g72960.1	zn.m0 /zn.m30	1.7171	0.159886	0.27561	two.sided	'33.99'	'development.unspecified'
Root	at1g73030.1	zn.m0 /zn.m30	-0.437374	0.795614	0.864743	two.sided	'27.3.71'	'RNA.regulation of transcription.SNF7'
Root	at1g73180.1	zn.m0 /zn.m30		1	1	not.tested	'29.2.3'	'protein.synthesis.initiation'
Root	at1g73230.1	zn.m0 /zn.m30	-1.07693	0.745143	0.828039	two.sided	'27.3.67'	'RNA.regulation of transcription.putative transcription regulator'
Root	at1g73250.1	zn.m0 /zn.m30		1	1	not.tested	'10.1.8'	'cell wall.precursor synthesis.GER'
Root	at1g73260.1	zn.m0 /zn.m30	0.821818	0.259397	0.394615	two.sided	'20.1.7.6.1'	'stress.biotic.PR-proteins.proteinase inhibitors.trypsin inhibitor'
Root	at1g73330.1	zn.m0 /zn.m30	1.30199	0.256728	0.391611	two.sided	'20.1.7.6'	'stress.biotic.PR-proteins.proteinase inhibitors'
Root	at1g73390.1	zn.m0 /zn.m30	-0.665298	0.0109633	0.0320379	two.sided	'35.2'	'not assigned.unknown'
Root	at1g73430.1	zn.m0 /zn.m30	-0.472405	0.0783648	0.159156	two.sided	'29.3.4.2'	'protein.targeting.secretory pathway.golgi'
Root	at1g73600.2	zn.m0 /zn.m30	#NAME?	1	1	not.tested	'11.3'	'lipid metabolism.Phospholipid synthesis'
Root	at1g73620.1	zn.m0 /zn.m30	1.66781	0.591867	0.706867	two.sided	'20.1'	'stress.biotic'
Root	at1g73630.1	zn.m0 /zn.m30		1	1	not.tested	'30.3'	'signalling.calcium'
Root	at1g73650.3	zn.m0 /zn.m30	2.02885	0.989533	0.993905	two.sided	'35.2'	'not assigned.unknown'
Root	at1g73720.1	zn.m0 /zn.m30	1.4029	0.239351	0.372381	two.sided	'33.99'	'development.unspecified'
Root	at1g73920.1	zn.m0 /zn.m30	Inf	1	1	not.tested	'11.9.2'	'lipid metabolism.lipid degradation.lipases'
Root	at1g73940.1	zn.m0 /zn.m30	0.821287	0.199735	0.325475	two.sided	'35.2'	'not assigned.unknown'
Root	at1g73980.1	zn.m0 /zn.m30	-0.818914	1	1	not.tested	'23.3.2.2'	'nucleotide metabolism.salvage.nucleoside kinases.uridine kinase'
Root	at1g73990.1	zn.m0 /zn.m30		1	1	not.tested	'29.5'	'protein.degradation'
Root	at1g74020.1	zn.m0 /zn.m30	-0.199293	0.831979	0.890228	two.sided	'16.4.1'	'secondary metabolism.N misc.alkaloid-like'
Root	at1g74030.1	zn.m0 /zn.m30	-1.11322	0.160676	0.276634	two.sided	'4.1.13'	'glycolysis.cytosolic branch.enolase'
Root	at1g74040.1	zn.m0 /zn.m30	Inf	1	1	not.tested	'13.1.4.4.1'	'amino acid metabolism.synthesis.branched chain group.leucine specific.2-isopropylmalate synthase'
Root	at1g74050.1	zn.m0 /zn.m30	0.0402051	0.733053	0.819226	two.sided	'29.2.1.2.2.6'	'protein.synthesis.ribosomal protein.eukaryotic.60S subunit.L6'
Root	at1g74090.1	zn.m0 /zn.m30	-2.05553	0.106296	0.201949	two.sided	'16.5.1.1.1.9'	'secondary metabolism.sulfur-containing.glucosinolates.synthesis.aliphatic.sulfotransferase'
Root	at1g74100.1	zn.m0 /zn.m30	#NAME?	1	1	not.tested	'16.5.1.1.3.3'	'secondary metabolism.sulfur-containing.glucosinolates.synthesis.indole.indole-3-methyl-desulfoglucosinolate sulfotransferase'
Root	at1g74210.1	zn.m0 /zn.m30	-0.158037	0.18822	0.311612	two.sided	'11.9.3.3'	'lipid metabolism.lipid degradation.lysophospholipases.glycerophosphodiester phosphodiesterase'
Root	at1g74230.1	zn.m0 /zn.m30		1	1	not.tested	'27.4'	'RNA.RNA binding'
Root	at1g74260.1	zn.m0 /zn.m30		1	1	not.tested	'23.1.2.4'	'nucleotide metabolism.synthesis.purine.FGAR amidotransferase'
Root	at1g74270.1	zn.m0 /zn.m30	1.27661	0.0107064	0.0314052	one.sided	'29.2.1.2.2.535'	'protein.synthesis.ribosomal protein.eukaryotic.60S subunit.L35A'
Root	at1g74280.1	zn.m0 /zn.m30	#NAME?	1	1	not.tested	'35.1'	'not assigned.no ontology'
Root	at1g74310.1	zn.m0 /zn.m30		1	1	not.tested	'20.2.1'	'stress.abiotic.heat'
Root	at1g74380.1	zn.m0 /zn.m30	0.374327	0.241831	0.375153	one.sided	'26.2'	'misc.UDP glucosyl and glucoronyl transferases'
Root	at1g74560.3	zn.m0 /zn.m30	#NAME?	1	1	not.tested	'28.1'	'DNA.synthesis/chromatin structure'
Root	at1g74590.1	zn.m0 /zn.m30		1	1	not.tested	'26.9'	'misc.glutathione S transferases'
Root	at1g74690.1	zn.m0 /zn.m30		1	1	not.tested	'30.3'	'signalling.calcium'
Root	at1g74740.1	zn.m0 /zn.m30		1	1	not.tested	'30.3'	'signalling.calcium'
Root	at1g74790.1	zn.m0 /zn.m30	-0.919989	0.0122354	0.0351478	one.sided	'31.1'	'cell.organisation'
Root	at1g74910.1	zn.m0 /zn.m30	-1.85149	0.00724832	0.0226092	two.sided	'2.1.2.1'	'major CHO metabolism.synthesis.starch.AGPase'
Root	at1g74920.1	zn.m0 /zn.m30	-2.54613	0.105784	0.201159	two.sided	'16.4.2.1'	'secondary metabolism.N misc.betaine.betaine-aldehyde dehydrogenase'
Root	at1g74960.2	zn.m0 /zn.m30		1	1	not.tested	'11.1.3'	'lipid metabolism.FA synthesis and FA elongation.ketoacyl ACP synthase'
Root	at1g75020.1	zn.m0 /zn.m30	1.06275	0.14585	0.257386	one.sided	'11.3.1'	'lipid metabolism.Phospholipid synthesis.1-acylglycerol-3-phosphate O-acyltransferase'
Root	at1g75030.1	zn.m0 /zn.m30		1	1	not.tested	'20.1'	'stress.biotic'
Root	at1g75130.1	zn.m0 /zn.m30	#NAME?	1	1	not.tested	'26.10'	'misc.cytochrome P450'
Root	at1g75140.1	zn.m0 /zn.m30	2.31083	0.245988	0.379754	two.sided	'35.2'	'not assigned.unknown'
Root	at1g75170.1	zn.m0 /zn.m30	0.924818	0.455278	0.588477	two.sided	'29.3.4.99'	'protein.targeting.secretory pathway.unspecified'
Root	at1g75200.1	zn.m0 /zn.m30	0.254841	0.871801	0.917814	two.sided	'35.1'	'not assigned.no ontology'
Root	at1g75220.1	zn.m0 /zn.m30	0.81594	0.129365	0.23488	two.sided	'34.2'	'transport.sugars'
Root	at1g75270.1	zn.m0 /zn.m30	-0.550927	1	1	not.tested	'21.2.1'	'redox.ascorbate and glutathione.ascorbate'
Root	at1g75280.1	zn.m0 /zn.m30		1	1	not.tested	'16.8.5.1'	'secondary metabolism.flavonoids.isoflavones.isoflavone reductase'
Root	at1g75330.1	zn.m0 /zn.m30		1	1	not.tested	'13.1.2.3.21'	'amino acid metabolism.synthesis.glutamate family.arginine.ornithine carbamoyltransferase'
Root	at1g75500.1	zn.m0 /zn.m30	0.124017	0.355257	0.495321	two.sided	'33.99'	'development.unspecified'
Root	at1g75630.2	zn.m0 /zn.m30	1.0918	0.707911	0.799795	two.sided	'34.1.1'	'transport.p- and v-ATPases.H+-transporting two-sector ATPase'
Root	at1g75660.1	zn.m0 /zn.m30	Inf	1	1	not.tested	'27.1.19'	'RNA.processing.ribonucleases'
Root	at1g75680.1	zn.m0 /zn.m30	-0.0725113	6.24878e-05	0.000335916	two.sided	'26.3.4'	'misc.gluco-, galacto- and mannosidases.endoglucanase'
Root	at1g75750.1	zn.m0 /zn.m30	0.409785	0.505514	0.632395	two.sided	'17.6.3'	'hormone metabolism.gibberelin.induced-regulated-responsive-activated'
Root	at1g75760.1	zn.m0 /zn.m30	Inf	1	1	not.tested	'29.3.4.1'	'protein.targeting.secretory pathway.ER'
Root	at1g75780.1	zn.m0 /zn.m30	-0.912523	0.0936472	0.182971	two.sided	'31.1'	'cell.organisation'
Root	at1g75840.1	zn.m0 /zn.m30	-0.728498	0.0905118	0.178227	two.sided	'30.5'	'signalling.G-proteins'
Root	at1g75850.1	zn.m0 /zn.m30	-0.14833	0.28178	0.419203	two.sided	'29.3.4.3'	'protein.targeting.secretory pathway.vacuole'
Root	at1g75950.1	zn.m0 /zn.m30	-1.51236	0.0764543	0.156076	two.sided	'29.5.11.4.3.1'	'protein.degradation.ubiquitin.E3.SCF.SKP'
Root	at1g75990.1	zn.m0 /zn.m30	0.664471	0.306927	0.445975	one.sided	'29.5.11.20'	'protein.degradation.ubiquitin.proteasom'
Root	at1g76010.1	zn.m0 /zn.m30	-0.381986	0.355042	0.495085	two.sided	'27.3.67'	'RNA.regulation of transcription.putative transcription regulator'
Root	at1g76030.1	zn.m0 /zn.m30	-0.425401	0.020192	0.0533036	one.sided	'34.1.1.1'	'transport.p- and v-ATPases.H+-transporting two-sector ATPase.subunit B'
Root	at1g76040.2	zn.m0 /zn.m30	0.10474	0.222172	0.352245	two.sided	'30.3'	'signalling.calcium'
Root	at1g76070.1	zn.m0 /zn.m30		1	1	not.tested	'35.2'	'not assigned.unknown'
Root	at1g76090.1	zn.m0 /zn.m30	-0.745926	0.00206242	0.00762454	two.sided	'17.3.1.2.2'	'hormone metabolism.brassinosteroid.synthesis-degradation.sterols.SMT2'
Root	at1g76140.1	zn.m0 /zn.m30	#NAME?	1	1	not.tested	'29.5'	'protein.degradation'
Root	at1g76150.1	zn.m0 /zn.m30	-1.37141	0.0595152	0.12812	two.sided	'11.8'	'lipid metabolism.'exotics'(steroids, squalene etc)'
Root	at1g76160.1	zn.m0 /zn.m30	0.730345	0.236605	0.36899	one.sided	'35.1'	'not assigned.no ontology'
Root	at1g76180.1	zn.m0 /zn.m30	-1.87812	0.0377067	0.0888694	two.sided	'20.2.99'	'stress.abiotic.unspecified'
Root	at1g76200.1	zn.m0 /zn.m30	-0.15864	0.775208	0.850184	one.sided	'35.2'	'not assigned.unknown'
Root	at1g76300.1	zn.m0 /zn.m30	Inf	1	1	not.tested	'27.1'	'RNA.processing'
Root	at1g76400.1	zn.m0 /zn.m30	-0.583288	0.00312275	0.0109348	two.sided	'29.7'	'protein.glycosylation'
Root	at1g76460.1	zn.m0 /zn.m30	1.49553	0.267588	0.403721	two.sided	'27.4'	'RNA.RNA binding'
Root	at1g76490.1	zn.m0 /zn.m30	#NAME?	1	1	not.tested	'16.1.2.3'	'secondary metabolism.isoprenoids.mevalonate pathway.HMG-CoA reductase'
Root	at1g76520.1	zn.m0 /zn.m30		1	1	not.tested	'34.99'	'transport.misc'
Root	at1g76550.1	zn.m0 /zn.m30	0.297908	0.521166	0.646332	two.sided	'4.1.5'	'glycolysis.cytosolic branch.pyrophosphate-fructose-6-P phosphotransferase'
Root	at1g76680.2	zn.m0 /zn.m30		1	1	not.tested	'17.7.1.5'	'hormone metabolism.jasmonate.synthesis-degradation.12-Oxo-PDA-reductase'
Root	at1g76690.1	zn.m0 /zn.m30		1	1	not.tested	'17.7.1.5'	'hormone metabolism.jasmonate.synthesis-degradation.12-Oxo-PDA-reductase'
Root	at1g76700.1	zn.m0 /zn.m30		1	1	not.tested	'20.2.1'	'stress.abiotic.heat'
Root	at1g76760.1	zn.m0 /zn.m30		1	1	not.tested	'21.1'	'redox.thioredoxin'
Root	at1g76790.1	zn.m0 /zn.m30	#NAME?	1	1	not.tested	'16.10'	'secondary metabolism.simple phenols'
Root	at1g76810.1	zn.m0 /zn.m30	0.56874	0.983129	0.989973	two.sided	'29.2.3'	'protein.synthesis.initiation'
Root	at1g76850.1	zn.m0 /zn.m30	-0.171582	0.746982	0.829521	two.sided	'35.2'	'not assigned.unknown'
Root	at1g76860.1	zn.m0 /zn.m30	-0.0232252	0.995858	0.997742	two.sided	'27.1'	'RNA.processing'
Root	at1g76920.1	zn.m0 /zn.m30	Inf	1	1	not.tested	'29.5.11.4.3.2'	'protein.degradation.ubiquitin.E3.SCF.FBOX'
Root	at1g76970.1	zn.m0 /zn.m30		1	1	not.tested	'31.4'	'cell.vesicle transport'
Root	at1g77120.1	zn.m0 /zn.m30	#NAME?	1	1	not.tested	'5.3'	'fermentation.ADH'
Root	at1g77140.1	zn.m0 /zn.m30	0.35101	0.0707936	0.147024	two.sided	'29.3.4.3'	'protein.targeting.secretory pathway.vacuole'
Root	at1g77180.1	zn.m0 /zn.m30	-0.247361	0.342151	0.482265	two.sided	'28.1'	'DNA.synthesis/chromatin structure'
Root	at1g77330.1	zn.m0 /zn.m30	-2.33091	1	1	not.tested	'17.5.1.2'	'hormone metabolism.ethylene.synthesis-degradation.1-aminocyclopropane-1-carboxylate oxidase'
Root	at1g77420.1	zn.m0 /zn.m30	Inf	1	1	not.tested	'11.9.3'	'lipid metabolism.lipid degradation.lysophospholipases'
Root	at1g77440.1	zn.m0 /zn.m30	Inf	1	1	not.tested	'29.5.11.20'	'protein.degradation.ubiquitin.proteasom'
Root	at1g77470.1	zn.m0 /zn.m30	3.10256	0.0186914	0.0499728	two.sided	'28.1'	'DNA.synthesis/chromatin structure'
Root	at1g77510.1	zn.m0 /zn.m30	-0.395144	0.0497835	0.111124	two.sided	'21.1.1'	'redox.thioredoxin.PDIL'
Root	at1g77520.1	zn.m0 /zn.m30		1	1	not.tested	'16.2'	'secondary metabolism.phenylpropanoids'
Root	at1g77530.1	zn.m0 /zn.m30	-1.32374	0.772409	0.848252	two.sided	'16.2'	'secondary metabolism.phenylpropanoids'
Root	at1g77550.1	zn.m0 /zn.m30	#NAME?	1	1	not.tested	'31.1'	'cell.organisation'
Root	at1g77590.1	zn.m0 /zn.m30	-0.0474736	0.0364539	0.086448	two.sided	'11.1.9'	'lipid metabolism.FA synthesis and FA elongation.long chain fatty acid CoA ligase'
Root	at1g77670.1	zn.m0 /zn.m30		1	1	not.tested	'16.2'	'secondary metabolism.phenylpropanoids'
Root	at1g77690.1	zn.m0 /zn.m30	-0.0784265	0.0987165	0.190588	two.sided	'17.2.2'	'hormone metabolism.auxin.signal transduction'
Root	at1g77710.1	zn.m0 /zn.m30		1	1	not.tested	'35.2'	'not assigned.unknown'
Root	at1g77750.1	zn.m0 /zn.m30	-0.556424	0.537741	0.661165	two.sided	'29.2.1.1.1.1.13'	'protein.synthesis.ribosomal protein.prokaryotic.chloroplast.30S subunit.S13'
Root	at1g77760.1	zn.m0 /zn.m30	-0.0839426	0.859703	0.909525	two.sided	'12.1.1'	'N-metabolism.nitrate metabolism.NR'
Root	at1g77840.1	zn.m0 /zn.m30	1.39246	0.180671	0.302169	two.sided	'29.2.3'	'protein.synthesis.initiation'
Root	at1g77940.1	zn.m0 /zn.m30	-0.282911	0.668647	0.769254	two.sided	'29.2.1.2.2.30'	'protein.synthesis.ribosomal protein.eukaryotic.60S subunit.L30'
Root	at1g78000.1	zn.m0 /zn.m30	1.37881	0.314919	0.45434	two.sided	'34.6'	'transport.sulphate'
Root	at1g78040.1	zn.m0 /zn.m30	2.37885	0.0764308	0.156042	two.sided	'20.2.99'	'stress.abiotic.unspecified'
Root	at1g78060.1	zn.m0 /zn.m30		1	1	not.tested	'10.6.2'	'cell wall.degradation.mannan-xylose-arabinose-fucose'
Root	at1g78150.3	zn.m0 /zn.m30		1	1	not.tested	'35.2'	'not assigned.unknown'
Root	at1g78240.1	zn.m0 /zn.m30	0.175771	0.834005	0.891649	two.sided	'20.2.3'	'stress.abiotic.drought/salt'
Root	at1g78280.1	zn.m0 /zn.m30		1	1	not.tested	'27.3.57'	'RNA.regulation of transcription.JUMONJI family'
Root	at1g78290.2	zn.m0 /zn.m30		1	1	not.tested	'29.4'	'protein.postranslational modification'
Root	at1g78300.1	zn.m0 /zn.m30	-0.763393	0.205211	0.33213	two.sided	'30.7'	'signalling.14-3-3 proteins'
Root	at1g78340.1	zn.m0 /zn.m30		1	1	not.tested	'26.9'	'misc.glutathione S transferases'
Root	at1g78370.1	zn.m0 /zn.m30		1	1	not.tested	'26.9'	'misc.glutathione S transferases'
Root	at1g78380.1	zn.m0 /zn.m30	1.38315	0.0431805	0.0991324	two.sided	'26.9'	'misc.glutathione S transferases'
Root	at1g78570.1	zn.m0 /zn.m30	0.645363	0.802679	0.869564	one.sided	'10.1.10'	'cell wall.precursor synthesis.UDP-glucose 4,6-dehydratase'
Root	at1g78580.1	zn.m0 /zn.m30	1.4117	0.13833	0.247252	two.sided	'3.2.1'	'minor CHO metabolism.trehalose.TPS'
Root	at1g78610.1	zn.m0 /zn.m30	Inf	1	1	not.tested	'30.99'	'signalling.unspecified'
Root	at1g78620.2	zn.m0 /zn.m30	0.4076	0.0128706	0.0366583	two.sided	'35.1'	'not assigned.no ontology'
Root	at1g78660.1	zn.m0 /zn.m30		1	1	not.tested	'29.5'	'protein.degradation'
Root	at1g78670.1	zn.m0 /zn.m30		1	1	not.tested	'29.5'	'protein.degradation'
Root	at1g78680.1	zn.m0 /zn.m30	Inf	1	1	not.tested	'29.5'	'protein.degradation'
Root	at1g78800.1	zn.m0 /zn.m30	#NAME?	1	1	not.tested	'26.2'	'misc.UDP glucosyl and glucoronyl transferases'
Root	at1g78830.1	zn.m0 /zn.m30	2.97858	0.108015	0.20453	two.sided	'26.16'	'misc.myrosinases-lectin-jacalin'
Root	at1g78850.1	zn.m0 /zn.m30	0.299358	0.0513036	0.113849	one.sided	'26.16'	'misc.myrosinases-lectin-jacalin'
Root	at1g78860.1	zn.m0 /zn.m30	-0.0150859	0.145036	0.25635	two.sided	'26.16'	'misc.myrosinases-lectin-jacalin'
Root	at1g78870.1	zn.m0 /zn.m30	#NAME?	1	1	not.tested	'29.5.11.3'	'protein.degradation.ubiquitin.E2'
Root	at1g78880.1	zn.m0 /zn.m30	-1.45111	0.000194044	0.000935741	one.sided	'35.1'	'not assigned.no ontology'
Root	at1g78900.1	zn.m0 /zn.m30	0.0446239	0.66833	0.769004	one.sided	'34.1'	'transport.p- and v-ATPases'
Root	at1g78920.1	zn.m0 /zn.m30	0.508929	0.276327	0.413272	two.sided	'34.30'	'transport.H+ transporting pyrophosphatase'
Root	at1g79010.1	zn.m0 /zn.m30	0.618647	0.00528638	0.0172419	two.sided	'9.1.2'	'mitochondrial electron transport / ATP synthesis.NADH-DH.localisation not clear'
Root	at1g79210.1	zn.m0 /zn.m30	0.420417	0.252133	0.386571	two.sided	'29.5.11.20'	'protein.degradation.ubiquitin.proteasom'
Root	at1g79230.1	zn.m0 /zn.m30	-0.455678	0.0985339	0.19031	two.sided	'13.2.5.3'	'amino acid metabolism.degradation.serine-glycine-cysteine group.cysteine'
Root	at1g79260.1	zn.m0 /zn.m30		1	1	not.tested	'35.2'	'not assigned.unknown'
Root	at1g79280.2	zn.m0 /zn.m30	0.198726	0.065056	0.137524	two.sided	'33.99'	'development.unspecified'
Root	at1g79320.1	zn.m0 /zn.m30	#NAME?	1	1	not.tested	'29.5'	'protein.degradation'
Root	at1g79340.1	zn.m0 /zn.m30	-0.659668	0.230444	0.361858	two.sided	'29.5'	'protein.degradation'
Root	at1g79380.1	zn.m0 /zn.m30	-3.15691	0.00388378	0.0132044	one.sided	'35.2'	'not assigned.unknown'
Root	at1g79390.1	zn.m0 /zn.m30	Inf	1	1	not.tested	'35.2'	'not assigned.unknown'
Root	at1g79440.1	zn.m0 /zn.m30	-0.396938	0.648681	0.753377	one.sided	'8.2.99'	'TCA / org transformation.other organic acid transformatons.misc'
Root	at1g79470.1	zn.m0 /zn.m30		1	1	not.tested	'23.1.2.30'	'nucleotide metabolism.synthesis.purine.IMP dehydrogenase'
Root	at1g79500.5	zn.m0 /zn.m30	-0.484483	1	1	not.tested	'10.1.12.2'	'cell wall.precursor synthesis.KDO pathway.KDO-8-Phosphate Synthase'
Root	at1g79530.1	zn.m0 /zn.m30	-0.979826	0.782229	0.85515	two.sided	'4.2.8'	'glycolysis.plastid branch.glyceraldehyde 3-phosphate dehydrogenase (GAP-DH)'
Root	at1g79550.1	zn.m0 /zn.m30	-0.205901	0.86843	0.915593	two.sided	'4.1.11'	'glycolysis.cytosolic branch.3-phosphoglycerate kinase (PGK)'
Root	at1g79590.1	zn.m0 /zn.m30	0.413545	0.00639952	0.0203091	two.sided	'31.4'	'cell.vesicle transport'
Root	at1g79650.4	zn.m0 /zn.m30		1	1	not.tested	'28.2'	'DNA.repair'
Root	at1g79680.1	zn.m0 /zn.m30		1	1	not.tested	'30.2.25'	'signalling.receptor kinases.wall associated kinase'
Root	at1g79690.1	zn.m0 /zn.m30	-1.08504	0.69536	0.7901	two.sided	'23.3.3'	'nucleotide metabolism.salvage.NUDIX hydrolases'
Root	at1g79730.1	zn.m0 /zn.m30	0.312521	0.752824	0.833755	two.sided	'27.3'	'RNA.regulation of transcription'
Root	at1g79750.1	zn.m0 /zn.m30	#NAME?	1	1	not.tested	'8.2.10'	'TCA / org transformation.other organic acid transformatons.malic'
Root	at1g79830.4	zn.m0 /zn.m30		1	1	not.tested	'31.4'	'cell.vesicle transport'
Root	at1g79870.1	zn.m0 /zn.m30	-0.279054	0.860782	0.91023	two.sided	'1.2.6'	'PS.photorespiration.hydroxypyruvate reductase'
Root	at1g79920.1	zn.m0 /zn.m30	-1.45709	0.473807	0.604559	two.sided	'20.2.1'	'stress.abiotic.heat'
Root	at1g79930.1	zn.m0 /zn.m30	-0.137072	0.958519	0.974922	one.sided	'20.2.1'	'stress.abiotic.heat'
Root	at1g79940.1	zn.m0 /zn.m30	-0.128821	0.13725	0.245804	two.sided	'20.2.1'	'stress.abiotic.heat'
Root	at1g79990.1	zn.m0 /zn.m30	-0.791098	0.61983	0.729999	two.sided	'31.4'	'cell.vesicle transport'
Root	at1g80050.1	zn.m0 /zn.m30		1	1	not.tested	'23.3.1.1'	'nucleotide metabolism.salvage.phosphoribosyltransferases.aprt'
Root	at1g80070.1	zn.m0 /zn.m30	0.816151	0.911336	0.944587	two.sided	'27.1.1'	'RNA.processing.splicing'
Root	at1g80180.1	zn.m0 /zn.m30	#NAME?	1	1	not.tested	'35.2'	'not assigned.unknown'
Root	at1g80230.1	zn.m0 /zn.m30	-0.398084	0.21721	0.34639	two.sided	'9.7'	'mitochondrial electron transport / ATP synthesis.cytochrome c oxidase'
Root	at1g80240.1	zn.m0 /zn.m30	0.941151	0.0982907	0.189955	two.sided	'35.2'	'not assigned.unknown'
Root	at1g80270.1	zn.m0 /zn.m30		1	1	not.tested	'27.3.67'	'RNA.regulation of transcription.putative transcription regulator'
Root	at1g80300.1	zn.m0 /zn.m30	1.2094	0.641566	0.74785	two.sided	'34.99'	'transport.misc'
Root	at1g80360.1	zn.m0 /zn.m30	-3.76409	0.00376367	0.0128466	two.sided	'13.1.6.2'	'amino acid metabolism.synthesis.aromatic aa.phenylalanine and tyrosine'
Root	at1g80380.2	zn.m0 /zn.m30		1	1	not.tested	'1.2.7'	'PS.photorespiration.glycerate kinase'
Root	at1g80410.2	zn.m0 /zn.m30	0.971418	1.06058e-05	6.68464e-05	two.sided	'26.5'	'misc.acyl transferases'
Root	at1g80460.1	zn.m0 /zn.m30	-1.1714	0.0628803	0.133858	two.sided	'11.5.1'	'lipid metabolism.glyceral metabolism.glycerol kinase'
Root	at1g80480.1	zn.m0 /zn.m30		1	1	not.tested	'27.2'	'RNA.transcription'
Root	at1g80490.2	zn.m0 /zn.m30		1	1	not.tested	'33.99'	'development.unspecified'
Root	at1g80500.1	zn.m0 /zn.m30	0.777508	0.647877	0.752737	two.sided	'35.1'	'not assigned.no ontology'
Root	at1g80560.1	zn.m0 /zn.m30		1	1	not.tested	'13.1.4.4.3'	'amino acid metabolism.synthesis.branched chain group.leucine specific.3-isopropylmalate dehydrogenase'
Root	at1g80600.1	zn.m0 /zn.m30		1	1	not.tested	'13.1.2.3.4'	'amino acid metabolism.synthesis.glutamate family.arginine.acetylornithine aminotransferase'
Root	at1g80630.1	zn.m0 /zn.m30		1	1	not.tested	'35.1'	'not assigned.no ontology'
Root	at1g80670.1	zn.m0 /zn.m30	-0.529461	0.524538	0.649363	two.sided	'27.1'	'RNA.processing'
Root	at1g80750.1	zn.m0 /zn.m30		1	1	not.tested	'29.2.1.2.2.7'	'protein.synthesis.ribosomal protein.eukaryotic.60S subunit.L7'
Root	at1g80820.1	zn.m0 /zn.m30		1	1	not.tested	'16.2.1.7'	'secondary metabolism.phenylpropanoids.lignin biosynthesis.CCR1'
Root	at1g80830.1	zn.m0 /zn.m30	-2.20132	0.218682	0.348094	two.sided	'34.12'	'transport.metal'
Root	at1g80860.2	zn.m0 /zn.m30	Inf	1	1	not.tested	'35.2'	'not assigned.unknown'
Root	at1g80910.1	zn.m0 /zn.m30	-0.268108	1	1	not.tested	'35.2'	'not assigned.unknown'
Root	at1g80930.1	zn.m0 /zn.m30	0.153036	0.194799	0.319563	two.sided	'27.4'	'RNA.RNA binding'
Root	at1g80950.1	zn.m0 /zn.m30	0.081754	0.673381	0.772979	two.sided	'26.5'	'misc.acyl transferases'
Root	at2g01070.1	zn.m0 /zn.m30	#NAME?	1	1	not.tested	'35.1'	'not assigned.no ontology'
Root	at2g01140.1	zn.m0 /zn.m30	-0.384493	0.365573	0.505393	two.sided	'1.3.6'	'PS.calvin cycle.aldolase'
Root	at2g01180.1	zn.m0 /zn.m30	-0.942635	0.0168187	0.0457994	two.sided	'26.13'	'misc.acid and other phosphatases'
Root	at2g01190.1	zn.m0 /zn.m30	#NAME?	1	1	not.tested	'35.1'	'not assigned.no ontology'
Root	at2g01220.2	zn.m0 /zn.m30		1	1	not.tested	'35.2'	'not assigned.unknown'
Root	at2g01250.1	zn.m0 /zn.m30	0.42069	0.219734	0.3493	two.sided	'29.2.1.2.2.7'	'protein.synthesis.ribosomal protein.eukaryotic.60S subunit.L7'
Root	at2g01350.1	zn.m0 /zn.m30	1.04026	0.422111	0.558737	two.sided	'18'	'Co-factor and vitamine metabolism'
Root	at2g01410.1	zn.m0 /zn.m30	-0.338915	0.275544	0.412457	two.sided	'35.2'	'not assigned.unknown'
Root	at2g01470.1	zn.m0 /zn.m30	-0.589768	0.0579203	0.125383	two.sided	'29.5'	'protein.degradation'
Root	at2g01490.1	zn.m0 /zn.m30		1	1	not.tested	'26.14'	'misc.oxygenases'
Root	at2g01520.1	zn.m0 /zn.m30	-0.0768211	0.587903	0.703388	two.sided	'20.2.99'	'stress.abiotic.unspecified'
Root	at2g01530.1	zn.m0 /zn.m30	-0.550848	0.196272	0.321275	two.sided	'20.2.99'	'stress.abiotic.unspecified'
Root	at2g01540.1	zn.m0 /zn.m30	-0.807385	0.0545839	0.119609	two.sided	'35.1.19'	'not assigned.no ontology.C2 domain-containing protein'
Root	at2g01600.1	zn.m0 /zn.m30	0.26497	0.0689313	0.143959	two.sided	'35.1.21'	'not assigned.no ontology.epsin N-terminal homology (ENTH) domain-containing protein'
Root	at2g01630.1	zn.m0 /zn.m30	-0.273106	0.524351	0.649183	two.sided	'26.4.1'	'misc.beta 1,3 glucan hydrolases.glucan endo-1,3-beta-glucosidase'
Root	at2g01650.1	zn.m0 /zn.m30		1	1	not.tested	'27.3.99'	'RNA.regulation of transcription.unclassified'
Root	at2g01690.2	zn.m0 /zn.m30	-0.0281949	0.0355713	0.0847035	two.sided	'35.2'	'not assigned.unknown'
Root	at2g01720.1	zn.m0 /zn.m30	-0.365891	0.256439	0.391312	two.sided	'29.7'	'protein.glycosylation'
Root	at2g01820.1	zn.m0 /zn.m30	-1.1954	0.271532	0.408123	one.sided	'30.2.9'	'signalling.receptor kinases.leucine rich repeat IX'
Root	at2g01830.2	zn.m0 /zn.m30	1.28522	0.0619985	0.132352	two.sided	'17.4.2'	'hormone metabolism.cytokinin.signal transduction'
Root	at2g01880.1	zn.m0 /zn.m30		1	1	not.tested	'26.13'	'misc.acid and other phosphatases'
Root	at2g01890.1	zn.m0 /zn.m30		1	1	not.tested	'26.13'	'misc.acid and other phosphatases'
Root	at2g01970.1	zn.m0 /zn.m30	-0.400867	0.772788	0.848487	one.sided	'35.1'	'not assigned.no ontology'
Root	at2g02040.1	zn.m0 /zn.m30	-0.213915	0.294956	0.433143	two.sided	'34.3'	'transport.amino acids'
Root	at2g02050.1	zn.m0 /zn.m30	0.736882	0.347982	0.488022	two.sided	'9.1.2'	'mitochondrial electron transport / ATP synthesis.NADH-DH.localisation not clear'
Root	at2g02130.1	zn.m0 /zn.m30	0.209623	0.0306259	0.0749736	two.sided	'20.1'	'stress.biotic'
Root	at2g02390.3	zn.m0 /zn.m30	-0.841064	0.682932	0.78053	two.sided	'26.9'	'misc.glutathione S transferases'
Root	at2g02560.1	zn.m0 /zn.m30	-0.844855	0.0262378	0.0660761	one.sided	'17.2.2'	'hormone metabolism.auxin.signal transduction'
Root	at2g02580.1	zn.m0 /zn.m30		1	1	not.tested	'26.10'	'misc.cytochrome P450'
Root	at2g02790.1	zn.m0 /zn.m30	-0.511744	0.270941	0.407487	two.sided	'30.3'	'signalling.calcium'
Root	at2g02850.1	zn.m0 /zn.m30	Inf	1	1	not.tested	'26.19'	'misc.plastocyanin-like'
Root	at2g02930.1	zn.m0 /zn.m30		1	1	not.tested	'26.9'	'misc.glutathione S transferases'
Root	at2g03120.1	zn.m0 /zn.m30	0.91835	0.18532	0.307925	two.sided	'29.5'	'protein.degradation'
Root	at2g03260.1	zn.m0 /zn.m30	-0.100957	0.63687	0.744143	two.sided	'34.7'	'transport.phosphate'
Root	at2g03440.1	zn.m0 /zn.m30		1	1	not.tested	'33.99'	'development.unspecified'
Root	at2g03450.1	zn.m0 /zn.m30	#NAME?	1	1	not.tested	'26.13'	'misc.acid and other phosphatases'
Root	at2g03480.1	zn.m0 /zn.m30	0.631145	1	1	not.tested	'20.2.3'	'stress.abiotic.drought/salt'
Root	at2g03510.1	zn.m0 /zn.m30	0.291328	0.939988	0.963242	two.sided	'35.1'	'not assigned.no ontology'
Root	at2g03640.3	zn.m0 /zn.m30		1	1	not.tested	'29.3.1'	'protein.targeting.nucleus'
Root	at2g03680.1	zn.m0 /zn.m30	0.596359	0.0395681	0.092421	two.sided	'35.2'	'not assigned.unknown'
Root	at2g03760.1	zn.m0 /zn.m30		1	1	not.tested	'17.3.1.1.5'	'hormone metabolism.brassinosteroid.synthesis-degradation.BRs.metabolic regulation'
Root	at2g03820.1	zn.m0 /zn.m30		1	1	not.tested	'35.1'	'not assigned.no ontology'
Root	at2g03870.2	zn.m0 /zn.m30	#NAME?	1	1	not.tested	'27.1'	'RNA.processing'
Root	at2g04030.1	zn.m0 /zn.m30		1	1	not.tested	'20.2.1'	'stress.abiotic.heat'
Root	at2g04160.1	zn.m0 /zn.m30	Inf	1	1	not.tested	'29.5.1'	'protein.degradation.subtilases'
Root	at2g04170.1	zn.m0 /zn.m30	0.131865	0.88739	0.92853	one.sided	'35.1'	'not assigned.no ontology'
Root	at2g04280.1	zn.m0 /zn.m30	0.29461	0.507772	0.634321	two.sided	'35.2'	'not assigned.unknown'
Root	at2g04350.1	zn.m0 /zn.m30	0.357624	0.657586	0.76065	two.sided	'11.1.9'	'lipid metabolism.FA synthesis and FA elongation.long chain fatty acid CoA ligase'
Root	at2g04400.1	zn.m0 /zn.m30		1	1	not.tested	'13.1.6.5.4'	'amino acid metabolism.synthesis.aromatic aa.tryptophan.indole-3-glycerol phosphate synthase'
Root	at2g04520.1	zn.m0 /zn.m30	2.06794	0.023253	0.0598351	one.sided	'29.2.3'	'protein.synthesis.initiation'
Root	at2g04650.1	zn.m0 /zn.m30		1	1	not.tested	'2.1.2.1'	'major CHO metabolism.synthesis.starch.AGPase'
Root	at2g04690.1	zn.m0 /zn.m30		1	1	not.tested	'35.1'	'not assigned.no ontology'
Root	at2g04700.1	zn.m0 /zn.m30		1	1	not.tested	'21.1'	'redox.thioredoxin'
Root	at2g04780.1	zn.m0 /zn.m30	-0.837359	0.281075	0.418492	two.sided	'10.5.1.1'	'cell wall.cell wall proteins.AGPs.AGP'
Root	at2g04865.1	zn.m0 /zn.m30	1.99708	0.408624	0.546457	two.sided	'35.2'	'not assigned.unknown'
Root	at2g04900.1	zn.m0 /zn.m30	-0.0016586	0.0017745	0.00668531	two.sided	'35.2'	'not assigned.unknown'
Root	at2g04940.1	zn.m0 /zn.m30	0.262309	0.0996385	0.191995	two.sided	'35.1'	'not assigned.no ontology'
Root	at2g05120.1	zn.m0 /zn.m30	-0.17979	0.901664	0.938149	two.sided	'35.2'	'not assigned.unknown'
Root	at2g05170.1	zn.m0 /zn.m30	-0.289785	0.264268	0.400017	two.sided	'29.3.4.3'	'protein.targeting.secretory pathway.vacuole'
Root	at2g05220.1	zn.m0 /zn.m30	-0.676005	0.132569	0.239371	two.sided	'29.2.1.2.1.17'	'protein.synthesis.ribosomal protein.eukaryotic.40S subunit.S17'
Root	at2g05710.1	zn.m0 /zn.m30	-0.300703	0.935628	0.960385	one.sided	'8.1.3'	'TCA / org transformation.TCA.aconitase'
Root	at2g05830.1	zn.m0 /zn.m30	-0.253107	0.586931	0.702519	two.sided	'29.2.3'	'protein.synthesis.initiation'
Root	at2g05840.1	zn.m0 /zn.m30	0.345501	0.0991369	0.191236	two.sided	'29.5.11.20'	'protein.degradation.ubiquitin.proteasom'
Root	at2g05920.1	zn.m0 /zn.m30	0.732739	0.188313	0.311733	one.sided	'29.5.1'	'protein.degradation.subtilases'
Root	at2g05940.1	zn.m0 /zn.m30	-1.13899	0.634204	0.741869	two.sided	'29.4.1.57'	'protein.postranslational modification.kinase.receptor like cytoplasmatic kinase VII'
Root	at2g05990.1	zn.m0 /zn.m30	-3.55241	0.210409	0.338297	two.sided	'11.1.6'	'lipid metabolism.FA synthesis and FA elongation.enoyl ACP reductase'
Root	at2g06050.2	zn.m0 /zn.m30	-0.394903	0.59672	0.710987	two.sided	'17.7.1.5'	'hormone metabolism.jasmonate.synthesis-degradation.12-Oxo-PDA-reductase'
Root	at2g06210.1	zn.m0 /zn.m30	2.00469	0.97566	0.985325	two.sided	'33.99'	'development.unspecified'
Root	at2g06530.1	zn.m0 /zn.m30	-0.267881	0.021731	0.0565827	two.sided	'27.3.71'	'RNA.regulation of transcription.SNF7'
Root	at2g06850.1	zn.m0 /zn.m30	1.31154	0.00672727	0.0212116	two.sided	'10.7'	'cell wall.modification'
Root	at2g06990.1	zn.m0 /zn.m30	#NAME?	1	1	not.tested	'29.2.2.3.5'	'protein.synthesis.ribosome biogenesis.Pre-rRNA processing and modifications.DExD-box helicases'
Root	at2g07050.1	zn.m0 /zn.m30	0.271589	0.378666	0.517888	two.sided	'11.8.6'	'lipid metabolism.'exotics' (steroids, squalene etc).cycloartenol synthase'
Root	at2g07340.1	zn.m0 /zn.m30	-3.12184	0.0156098	0.0430044	two.sided	'29.6'	'protein.folding'
Root	at2g07360.2	zn.m0 /zn.m30	0.335669	0.67761	0.776249	two.sided	'35.1'	'not assigned.no ontology'
Root	at2g07675.1	zn.m0 /zn.m30		1	1	not.tested	'29.2.1.1.3.1.12'	'protein.synthesis.ribosomal protein.prokaryotic.unknown organellar.30S subunit.S12'
Root	at2g07696.1	zn.m0 /zn.m30	0.945211	0.0662086	0.139444	two.sided	'29.2.1.1.2.1.7'	'protein.synthesis.ribosomal protein.prokaryotic.mitochondrion.30S subunit.S7'
Root	at2g07698.1	zn.m0 /zn.m30	-0.143635	0.371095	0.510611	two.sided	'9.9'	'mitochondrial electron transport / ATP synthesis.F1-ATPase'
Root	at2g07707.1	zn.m0 /zn.m30	-0.112714	0.60122	0.714493	two.sided	'35.2'	'not assigned.unknown'
Root	at2g07727.1	zn.m0 /zn.m30	0.660345	0.0516923	0.114548	two.sided	'9.5'	'mitochondrial electron transport / ATP synthesis.cytochrome c reductase'
Root	at2g07734.1	zn.m0 /zn.m30	Inf	1	1	not.tested	'29.2.1.1.3.1.4'	'protein.synthesis.ribosomal protein.prokaryotic.unknown organellar.30S subunit.S4'
Root	at2g07741.1	zn.m0 /zn.m30	0.515325	0.821449	0.882811	two.sided	'34.1.1'	'transport.p- and v-ATPases.H+-transporting two-sector ATPase'
Root	at2g09990.1	zn.m0 /zn.m30	0.46468	0.160232	0.276089	two.sided	'29.2.1.2.1.16'	'protein.synthesis.ribosomal protein.eukaryotic.40S subunit.S16'
Root	at2g11520.1	zn.m0 /zn.m30	-1.69503	0.00297809	0.0104954	two.sided	'29.4.1.54'	'protein.postranslational modification.kinase.receptor like cytoplasmatic kinase IV'
Root	at2g11890.1	zn.m0 /zn.m30		1	1	not.tested	'35.2'	'not assigned.unknown'
Root	at2g12550.1	zn.m0 /zn.m30		1	1	not.tested	'29.5.11'	'protein.degradation.ubiquitin'
Root	at2g13360.1	zn.m0 /zn.m30	-0.562926	0.656016	0.759346	two.sided	'1.2.3'	'PS.photorespiration.aminotransferases peroxisomal'
Root	at2g13540.1	zn.m0 /zn.m30		1	1	not.tested	'29.2.3'	'protein.synthesis.initiation'
Root	at2g13560.1	zn.m0 /zn.m30	0.51555	0.978174	0.986914	two.sided	'8.2.10'	'TCA / org transformation.other organic acid transformatons.malic'
Root	at2g13820.1	zn.m0 /zn.m30		1	1	not.tested	'26.21'	'misc.protease inhibitor/seed storage/lipid transfer protein (LTP) family protein'
Root	at2g14120.3	zn.m0 /zn.m30	0.590734	0.865973	0.91395	two.sided	'26.17'	'misc.dynamin'
Root	at2g14170.1	zn.m0 /zn.m30	-1.44474	0.0489508	0.109689	one.sided	'13.2.4.3'	'amino acid metabolism.degradation.branched chain group.valine'
Root	at2g14260.1	zn.m0 /zn.m30		1	1	not.tested	'29.5'	'protein.degradation'
Root	at2g14720.1	zn.m0 /zn.m30	-0.39102	0.45899	0.59174	two.sided	'29.3.4.3'	'protein.targeting.secretory pathway.vacuole'
Root	at2g14740.1	zn.m0 /zn.m30	2.55068	0.0380919	0.0896352	two.sided	'29.3.4.3'	'protein.targeting.secretory pathway.vacuole'
Root	at2g14750.1	zn.m0 /zn.m30		1	1	not.tested	'14.15'	'S-assimilation.AKN'
Root	at2g14835.1	zn.m0 /zn.m30	-0.540678	0.527656	0.6521	one.sided	'29.5.11.4.2'	'protein.degradation.ubiquitin.E3.RING'
Root	at2g14880.1	zn.m0 /zn.m30	0.122437	1	1	not.tested	'35.1'	'not assigned.no ontology'
Root	at2g15220.1	zn.m0 /zn.m30		1	1	not.tested	'20.1'	'stress.biotic'
Root	at2g15240.1	zn.m0 /zn.m30	-0.251325	0.00861095	0.0261625	two.sided	'35.1'	'not assigned.no ontology'
Root	at2g15320.1	zn.m0 /zn.m30	0.887138	0.874304	0.919522	two.sided	'30.8'	'signalling.misc'
Root	at2g15370.1	zn.m0 /zn.m30	-0.482947	0.000651937	0.00275474	one.sided	'10.3'	'cell wall.hemicellulose synthesis'
Root	at2g15390.2	zn.m0 /zn.m30	-0.291641	0.802919	0.869686	two.sided	'10.5.1.2'	'cell wall.cell wall proteins.AGPs.AGP Fucosyltransferase'
Root	at2g15430.1	zn.m0 /zn.m30	0.733424	0.573938	0.691766	two.sided	'27.2'	'RNA.transcription'
Root	at2g15480.1	zn.m0 /zn.m30		1	1	not.tested	'26.2'	'misc.UDP glucosyl and glucoronyl transferases'
Root	at2g15490.1	zn.m0 /zn.m30		1	1	not.tested	'26.2'	'misc.UDP glucosyl and glucoronyl transferases'
Root	at2g15570.2	zn.m0 /zn.m30		1	1	not.tested	'21.1'	'redox.thioredoxin'
Root	at2g15620.1	zn.m0 /zn.m30	-0.478953	0.143249	0.253993	two.sided	'12.1.2'	'N-metabolism.nitrate metabolism.nitrite reductase'
Root	at2g15690.1	zn.m0 /zn.m30		1	1	not.tested	'35.1.5'	'not assigned.no ontology.pentatricopeptide (PPR) repeat-containing protein'
Root	at2g15860.2	zn.m0 /zn.m30	#NAME?	1	1	not.tested	'35.2'	'not assigned.unknown'
Root	at2g15970.1	zn.m0 /zn.m30	-1.18418	0.264419	0.400178	two.sided	'20.2.2'	'stress.abiotic.cold'
Root	at2g16060.1	zn.m0 /zn.m30	-1.16469	0.363266	0.503059	two.sided	'21.3'	'redox.heme'
Root	at2g16370.1	zn.m0 /zn.m30		1	1	not.tested	'25'	'C1-metabolism'
Root	at2g16460.1	zn.m0 /zn.m30	-1.07235	0.0197193	0.0522548	two.sided	'35.2'	'not assigned.unknown'
Root	at2g16530.1	zn.m0 /zn.m30	-0.0631487	0.0556285	0.121441	two.sided	'17.3.1.1.1'	'hormone metabolism.brassinosteroid.synthesis-degradation.BRs.DET2'
Root	at2g16570.1	zn.m0 /zn.m30		1	1	not.tested	'23.1.2.1'	'nucleotide metabolism.synthesis.purine.amidophosphoribosyltransferase'
Root	at2g16595.1	zn.m0 /zn.m30	-2.06321	0.0358739	0.0853174	two.sided	'35.1'	'not assigned.no ontology'
Root	at2g16600.1	zn.m0 /zn.m30	-0.686528	0.199365	0.325044	two.sided	'31.3.1'	'cell.cycle.peptidylprolyl isomerase'
Root	at2g16640.1	zn.m0 /zn.m30	0.564054	0.160241	0.276098	two.sided	'29.3.3'	'protein.targeting.chloroplast'
Root	at2g16760.1	zn.m0 /zn.m30	-0.0363661	0.574876	0.692551	one.sided	'35.2'	'not assigned.unknown'
Root	at2g16780.1	zn.m0 /zn.m30		1	1	not.tested	'33.99'	'development.unspecified'
Root	at2g16940.2	zn.m0 /zn.m30	Inf	1	1	not.tested	'27.4'	'RNA.RNA binding'
Root	at2g16950.1	zn.m0 /zn.m30	-1.25003	0.00339743	0.0117561	two.sided	'29.3.1'	'protein.targeting.nucleus'
Root	at2g17120.1	zn.m0 /zn.m30	-0.830488	0.858977	0.909011	two.sided	'35.1'	'not assigned.no ontology'
Root	at2g17130.1	zn.m0 /zn.m30	0.421782	0.436498	0.571826	two.sided	'8.1.4'	'TCA / org transformation.TCA.IDH'
Root	at2g17190.1	zn.m0 /zn.m30	#NAME?	1	1	not.tested	'29.5.11.1'	'protein.degradation.ubiquitin.ubiquitin'
Root	at2g17200.1	zn.m0 /zn.m30	-1.80973	0.0723611	0.149541	one.sided	'29.5.11'	'protein.degradation.ubiquitin'
Root	at2g17265.1	zn.m0 /zn.m30	#NAME?	1	1	not.tested	'13.1.3.6.1.4'	'amino acid metabolism.synthesis.aspartate family.misc.homoserine.homoserine kinase'
Root	at2g17280.1	zn.m0 /zn.m30		1	1	not.tested	'4.1.12'	'glycolysis.cytosolic branch.phosphoglycerate mutase'
Root	at2g17290.1	zn.m0 /zn.m30	-1.29206	4.8992e-05	0.000269428	two.sided	'30.3'	'signalling.calcium'
Root	at2g17340.1	zn.m0 /zn.m30		1	1	not.tested	'18.4.5'	'Co-factor and vitamine metabolism.pantothenate.pantothenate kinase (PANK)'
Root	at2g17380.1	zn.m0 /zn.m30	-1.60289	0.569677	0.688283	one.sided	'31.4'	'cell.vesicle transport'
Root	at2g17390.1	zn.m0 /zn.m30	-1.84677	0.00997778	0.0296261	one.sided	'27.3.39'	'RNA.regulation of transcription.AtSR Transcription Factor family'
Root	at2g17420.1	zn.m0 /zn.m30	-0.300361	0.87717	0.921495	two.sided	'21.1'	'redox.thioredoxin'
Root	at2g17440.1	zn.m0 /zn.m30	-0.724055	0.00207176	0.0076534	two.sided	'35.1'	'not assigned.no ontology'
Root	at2g17500.1	zn.m0 /zn.m30		1	1	not.tested	'34.99'	'transport.misc'
Root	at2g17560.1	zn.m0 /zn.m30	-0.0333425	0.112543	0.211178	two.sided	'27.3.62'	'RNA.regulation of transcription.Nucleosome/chromatin assembly factor group'
Root	at2g17630.1	zn.m0 /zn.m30	#NAME?	1	1	not.tested	'13.1.5.1.2'	'amino acid metabolism.synthesis.serine-glycine-cysteine group.serine.phosphoserine aminotransferase'
Root	at2g17650.1	zn.m0 /zn.m30		1	1	not.tested	'11.1.8'	'lipid metabolism.FA synthesis and FA elongation.acyl coa ligase'
Root	at2g17700.1	zn.m0 /zn.m30		1	1	not.tested	'29.4'	'protein.postranslational modification'
Root	at2g17705.1	zn.m0 /zn.m30	-1.66658	0.0452467	0.102953	two.sided	'35.2'	'not assigned.unknown'
Root	at2g17720.1	zn.m0 /zn.m30	-0.589218	0.0289324	0.0715885	two.sided	'26.7'	'misc.oxidases - copper, flavone etc'
Root	at2g17760.1	zn.m0 /zn.m30	#NAME?	1	1	not.tested	'29.5.4'	'protein.degradation.aspartate protease'
Root	at2g17790.1	zn.m0 /zn.m30	0.022189	0.103881	0.198282	two.sided	'29.3.4.3'	'protein.targeting.secretory pathway.vacuole'
Root	at2g17800.1	zn.m0 /zn.m30	0.919734	0.85489	0.906361	two.sided	'30.5'	'signalling.G-proteins'
Root	at2g17840.1	zn.m0 /zn.m30	-1.96022	0.00372438	0.0127279	two.sided	'33.99'	'development.unspecified'
Root	at2g17870.1	zn.m0 /zn.m30	-0.694387	0.137352	0.245951	two.sided	'27.3.99'	'RNA.regulation of transcription.unclassified'
Root	at2g17980.1	zn.m0 /zn.m30	-0.18956	0.000162457	0.000797247	one.sided	'29.3.4.4'	'protein.targeting.secretory pathway.plasma membrane'
Root	at2g18020.1	zn.m0 /zn.m30	-0.092506	0.0186788	0.0499474	two.sided	'29.2.1.2.2.8'	'protein.synthesis.ribosomal protein.eukaryotic.60S subunit.L8'
Root	at2g18040.1	zn.m0 /zn.m30	-0.558676	0.588882	0.704282	two.sided	'31.3.1'	'cell.cycle.peptidylprolyl isomerase'
Root	at2g18110.1	zn.m0 /zn.m30	-0.602329	0.99485	0.997179	two.sided	'29.2.4'	'protein.synthesis.elongation'
Root	at2g18150.1	zn.m0 /zn.m30	1.19132	0.162665	0.279222	two.sided	'26.12'	'misc.peroxidases'
Root	at2g18170.1	zn.m0 /zn.m30		1	1	not.tested	'30.6'	'signalling.MAP kinases'
Root	at2g18230.1	zn.m0 /zn.m30	1.86822	0.0237996	0.060985	two.sided	'23.4.99'	'nucleotide metabolism.phosphotransfer and pyrophosphatases.misc'
Root	at2g18250.1	zn.m0 /zn.m30		1	1	not.tested	'18.4.8'	'Co-factor and vitamine metabolism.pantothenate.pantetheine-phosphate adenylyltransferase (PPAT)'
Root	at2g18330.1	zn.m0 /zn.m30	0.0503251	0.014913	0.0414012	two.sided	'29.5.9'	'protein.degradation.AAA type'
Root	at2g18360.1	zn.m0 /zn.m30	0.881409	0.245617	0.379359	two.sided	'35.1'	'not assigned.no ontology'
Root	at2g18370.1	zn.m0 /zn.m30		1	1	not.tested	'26.21'	'misc.protease inhibitor/seed storage/lipid transfer protein (LTP) family protein'
Root	at2g18400.1	zn.m0 /zn.m30	Inf	1	1	not.tested	'29.2.1.2.2.6'	'protein.synthesis.ribosomal protein.eukaryotic.60S subunit.L6'
Root	at2g18450.1	zn.m0 /zn.m30	1.1899	0.0933407	0.18251	two.sided	'8.1.7'	'TCA / org transformation.TCA.succinate dehydrogenase'
Root	at2g18510.1	zn.m0 /zn.m30	1.59449	0.445894	0.580256	one.sided	'27.1.1'	'RNA.processing.splicing'
Root	at2g18570.1	zn.m0 /zn.m30		1	1	not.tested	'16.8.3'	'secondary metabolism.flavonoids.dihydroflavonols'
Root	at2g18690.1	zn.m0 /zn.m30	0.813974	0.0468134	0.105844	one.sided	'35.2'	'not assigned.unknown'
Root	at2g18730.1	zn.m0 /zn.m30	-0.544505	0.0493128	0.110331	one.sided	'11.3.5'	'lipid metabolism.Phospholipid synthesis.diacylglycerol kinase'
Root	at2g18740.1	zn.m0 /zn.m30	0.899212	0.518883	0.6444	two.sided	'27.1'	'RNA.processing'
Root	at2g18750.1	zn.m0 /zn.m30	Inf	1	1	not.tested	'30.3'	'signalling.calcium'
Root	at2g18770.1	zn.m0 /zn.m30	-2.59989	0.108784	0.205675	two.sided	'29.3.4.99'	'protein.targeting.secretory pathway.unspecified'
Root	at2g18790.1	zn.m0 /zn.m30		1	1	not.tested	'30.11'	'signalling.light'
Root	at2g18960.1	zn.m0 /zn.m30	-0.151475	0.432204	0.56784	two.sided	'34.1.2'	'transport.p- and v-ATPases.H+-exporting ATPase'
Root	at2g18980.1	zn.m0 /zn.m30	1.05401	0.037414	0.0882928	two.sided	'26.12'	'misc.peroxidases'
Root	at2g18990.1	zn.m0 /zn.m30	Inf	1	1	not.tested	'35.2'	'not assigned.unknown'
Root	at2g19060.1	zn.m0 /zn.m30	2.03754	0.46212	0.594475	two.sided	'26.28'	'misc.GDSL-motif lipase'
Root	at2g19080.1	zn.m0 /zn.m30	-0.31133	0.641031	0.747412	two.sided	'29.3.2'	'protein.targeting.mitochondria'
Root	at2g19130.1	zn.m0 /zn.m30	-1.51041	0.00295848	0.0104359	two.sided	'29.4'	'protein.postranslational modification'
Root	at2g19480.1	zn.m0 /zn.m30	-0.470619	0.766658	0.843969	two.sided	'28.1'	'DNA.synthesis/chromatin structure'
Root	at2g19520.1	zn.m0 /zn.m30	0.132562	0.4688	0.600286	two.sided	'33.99'	'development.unspecified'
Root	at2g19540.1	zn.m0 /zn.m30		1	1	not.tested	'33.99'	'development.unspecified'
Root	at2g19570.1	zn.m0 /zn.m30	-1.39079	0.274231	0.410994	one.sided	'23.2'	'nucleotide metabolism.degradation'
Root	at2g19590.1	zn.m0 /zn.m30	#NAME?	1	1	not.tested	'17.5.1.2'	'hormone metabolism.ethylene.synthesis-degradation.1-aminocyclopropane-1-carboxylate oxidase'
Root	at2g19640.2	zn.m0 /zn.m30		1	1	not.tested	'27.3.69'	'RNA.regulation of transcription.SET-domain transcriptional regulator family'
Root	at2g19670.1	zn.m0 /zn.m30		1	1	not.tested	'26.6'	'misc.O-methyl transferases'
Root	at2g19680.1	zn.m0 /zn.m30	-0.278844	0.947238	0.967862	one.sided	'9.9'	'mitochondrial electron transport / ATP synthesis.F1-ATPase'
Root	at2g19730.1	zn.m0 /zn.m30	-0.655115	0.390863	0.529623	two.sided	'29.2.1.2.2.28'	'protein.synthesis.ribosomal protein.eukaryotic.60S subunit.L28'
Root	at2g19740.1	zn.m0 /zn.m30	0.383134	0.939432	0.962928	two.sided	'29.2.1.2.2.31'	'protein.synthesis.ribosomal protein.eukaryotic.60S subunit.L31'
Root	at2g19760.1	zn.m0 /zn.m30	-0.179883	0.941031	0.96396	two.sided	'31.1'	'cell.organisation'
Root	at2g19790.1	zn.m0 /zn.m30	#NAME?	1	1	not.tested	'29.3.4.99'	'protein.targeting.secretory pathway.unspecified'
Root	at2g19860.1	zn.m0 /zn.m30	-0.064753	0.105178	0.200234	two.sided	'2.2.1.4'	'major CHO metabolism.degradation.sucrose.hexokinase'
Root	at2g19940.1	zn.m0 /zn.m30	#NAME?	1	1	not.tested	'13.1.2.3.3'	'amino acid metabolism.synthesis.glutamate family.arginine.N-Acetylglutamate-5-P reductase'
Root	at2g19950.2	zn.m0 /zn.m30	#NAME?	1	1	not.tested	'35.2'	'not assigned.unknown'
Root	at2g20010.2	zn.m0 /zn.m30	1.33641	0.873922	0.919312	two.sided	'35.2'	'not assigned.unknown'
Root	at2g20050.1	zn.m0 /zn.m30	1.01485	0.00138304	0.00536747	two.sided	'29.4'	'protein.postranslational modification'
Root	at2g20060.1	zn.m0 /zn.m30	0.315926	0.638811	0.745708	two.sided	'29.2.1.1.3.2.4'	'protein.synthesis.ribosomal protein.prokaryotic.unknown organellar.50S subunit.L4'
Root	at2g20130.1	zn.m0 /zn.m30	-0.71788	0.681425	0.779303	two.sided	'35.1'	'not assigned.no ontology'
Root	at2g20190.1	zn.m0 /zn.m30	0.602475	0.634947	0.742524	two.sided	'31.2'	'cell.division'
Root	at2g20230.1	zn.m0 /zn.m30	-0.535019	0.492737	0.621019	two.sided	'35.2'	'not assigned.unknown'
Root	at2g20270.2	zn.m0 /zn.m30		1	1	not.tested	'21.4'	'redox.glutaredoxins'
Root	at2g20280.1	zn.m0 /zn.m30	Inf	1	1	not.tested	'27.3.99'	'RNA.regulation of transcription.unclassified'
Root	at2g20360.1	zn.m0 /zn.m30	-0.247284	0.864041	0.912602	two.sided	'9.1.2'	'mitochondrial electron transport / ATP synthesis.NADH-DH.localisation not clear'
Root	at2g20370.1	zn.m0 /zn.m30	1.06121	0.0198598	0.0525576	two.sided	'10.3.1.1'	'cell wall.hemicellulose synthesis.xyloglucan.XXXG galactose Transferase'
Root	at2g20390.2	zn.m0 /zn.m30	-2.18981	0.171517	0.29054	two.sided	'35.2'	'not assigned.unknown'
Root	at2g20420.1	zn.m0 /zn.m30	-0.833564	0.181721	0.303429	two.sided	'8.1.6'	'TCA / org transformation.TCA.succinyl-CoA ligase'
Root	at2g20450.1	zn.m0 /zn.m30	0.400335	0.304759	0.443749	two.sided	'29.2.1.2.2.14'	'protein.synthesis.ribosomal protein.eukaryotic.60S subunit.L14'
Root	at2g20490.1	zn.m0 /zn.m30	0.98963	0.151328	0.264589	two.sided	'29.2.2.3.1'	'protein.synthesis.ribosome biogenesis.Pre-rRNA processing and modifications.snoRNPs'
Root	at2g20530.1	zn.m0 /zn.m30	-0.0884915	0.1307	0.236793	two.sided	'9.1.1'	'mitochondrial electron transport / ATP synthesis.NADH-DH.complex I'
Root	at2g20580.1	zn.m0 /zn.m30	0.161568	0.918133	0.949101	one.sided	'29.5.11.20'	'protein.degradation.ubiquitin.proteasom'
Root	at2g20610.1	zn.m0 /zn.m30	0.0148946	0.234084	0.366104	two.sided	'13.2.6.2'	'amino acid metabolism.degradation.aromatic aa.tyrosine'
Root	at2g20630.2	zn.m0 /zn.m30	-1.13877	0.0148676	0.0413005	two.sided	'29.4'	'protein.postranslational modification'
Root	at2g20690.1	zn.m0 /zn.m30		1	1	not.tested	'18.3.2'	'Co-factor and vitamine metabolism.riboflavin.riboflavin synthase'
Root	at2g20760.1	zn.m0 /zn.m30	-0.207801	0.042392	0.0976783	two.sided	'35.2'	'not assigned.unknown'
Root	at2g20790.1	zn.m0 /zn.m30	#NAME?	1	1	not.tested	'31.4'	'cell.vesicle transport'
Root	at2g20810.1	zn.m0 /zn.m30	-0.903153	0.555257	0.675991	two.sided	'26.2'	'misc.UDP glucosyl and glucoronyl transferases'
Root	at2g20900.1	zn.m0 /zn.m30	1.51881	0.90622	0.941191	one.sided	'11.3.5'	'lipid metabolism.Phospholipid synthesis.diacylglycerol kinase'
Root	at2g20930.1	zn.m0 /zn.m30	0.76044	0.347887	0.487934	two.sided	'35.2'	'not assigned.unknown'
Root	at2g20940.1	zn.m0 /zn.m30	-0.803214	0.052787	0.116448	two.sided	'35.2'	'not assigned.unknown'
Root	at2g20950.4	zn.m0 /zn.m30	0.921387	0.0393219	0.091971	two.sided	'35.2'	'not assigned.unknown'
Root	at2g20960.1	zn.m0 /zn.m30		1	1	not.tested	'35.1'	'not assigned.no ontology'
Root	at2g20990.3	zn.m0 /zn.m30	0.341057	0.592558	0.707478	one.sided	'35.1.19'	'not assigned.no ontology.C2 domain-containing protein'
Root	at2g21045.1	zn.m0 /zn.m30	-0.310875	0.0210245	0.0550687	one.sided	'33.99'	'development.unspecified'
Root	at2g21060.1	zn.m0 /zn.m30	0.434776	0.314819	0.454243	one.sided	'27.3.75'	'RNA.regulation of transcription.GRP'
Root	at2g21130.1	zn.m0 /zn.m30		1	1	not.tested	'31.3.1'	'cell.cycle.peptidylprolyl isomerase'
Root	at2g21150.1	zn.m0 /zn.m30		1	1	not.tested	'30.11'	'signalling.light'
Root	at2g21160.1	zn.m0 /zn.m30	-0.51854	0.611842	0.723465	two.sided	'35.1'	'not assigned.no ontology'
Root	at2g21170.1	zn.m0 /zn.m30	-0.18212	0.621158	0.73109	one.sided	'1.3.5'	'PS.calvin cycle.TPI'
Root	at2g21250.1	zn.m0 /zn.m30	#NAME?	1	1	not.tested	'3.5'	'minor CHO metabolism.others'
Root	at2g21270.3	zn.m0 /zn.m30		1	1	not.tested	'29.5.11'	'protein.degradation.ubiquitin'
Root	at2g21390.1	zn.m0 /zn.m30	-0.0732513	0.307831	0.446912	two.sided	'31.4'	'cell.vesicle transport'
Root	at2g21410.1	zn.m0 /zn.m30	-0.567219	0.00035853	0.00161924	two.sided	'34.1'	'transport.p- and v-ATPases'
Root	at2g21470.2	zn.m0 /zn.m30		1	1	not.tested	'29.5.11.2'	'protein.degradation.ubiquitin.E1'
Root	at2g21600.1	zn.m0 /zn.m30	0.393636	0.987361	0.992489	two.sided	'29.3.4.1'	'protein.targeting.secretory pathway.ER'
Root	at2g21620.2	zn.m0 /zn.m30	-1.00786	0.237271	0.369742	two.sided	'20.2.99'	'stress.abiotic.unspecified'
Root	at2g21660.1	zn.m0 /zn.m30	-0.395157	0.912045	0.945019	two.sided	'27.4'	'RNA.RNA binding'
Root	at2g21790.1	zn.m0 /zn.m30		1	1	not.tested	'23.5.4'	'nucleotide metabolism.deoxynucleotide metabolism.ribonucleoside-diphosphate reductase'
Root	at2g21870.1	zn.m0 /zn.m30	-0.364807	0.29535	0.43361	two.sided	'35.2'	'not assigned.unknown'
Root	at2g21880.1	zn.m0 /zn.m30	-1.11938	0.0342054	0.0820636	two.sided	'30.5'	'signalling.G-proteins'
Root	at2g22125.1	zn.m0 /zn.m30	-0.0970546	0.830414	0.889182	two.sided	'35.1.19'	'not assigned.no ontology.C2 domain-containing protein'
Root	at2g22170.1	zn.m0 /zn.m30	0.268159	0.467456	0.599043	two.sided	'35.1'	'not assigned.no ontology'
Root	at2g22230.1	zn.m0 /zn.m30	0.805575	0.0480289	0.108037	two.sided	'11.1.5'	'lipid metabolism.FA synthesis and FA elongation.beta hydroxyacyl ACP dehydratase'
Root	at2g22250.2	zn.m0 /zn.m30	-2.51665	0.0204712	0.0538932	two.sided	'13.1.1.2.1'	'amino acid metabolism.synthesis.central amino acid metabolism.aspartate.aspartate aminotransferase'
Root	at2g22300.1	zn.m0 /zn.m30	0.327927	0.538792	0.662004	two.sided	'27.3.39'	'RNA.regulation of transcription.AtSR Transcription Factor family'
Root	at2g22330.1	zn.m0 /zn.m30	#NAME?	1	1	not.tested	'16.5.1.1.3.2'	'secondary metabolism.sulfur-containing.glucosinolates.synthesis.indole.CYP79B3 monooxygenase'
Root	at2g22400.1	zn.m0 /zn.m30		1	1	not.tested	'35.1'	'not assigned.no ontology'
Root	at2g22420.1	zn.m0 /zn.m30		1	1	not.tested	'26.12'	'misc.peroxidases'
Root	at2g22425.1	zn.m0 /zn.m30	-0.378915	0.0878402	0.174096	two.sided	'35.1'	'not assigned.no ontology'
Root	at2g22450.1	zn.m0 /zn.m30		1	1	not.tested	'18.3.1'	'Co-factor and vitamine metabolism.riboflavin.GTP cyclohydrolase II'
Root	at2g22475.1	zn.m0 /zn.m30	-0.795565	0.09241	0.181123	two.sided	'17.1.3'	'hormone metabolism.abscisic acid.induced-regulated-responsive-activated'
Root	at2g22480.1	zn.m0 /zn.m30		1	1	not.tested	'4.2.4'	'glycolysis.plastid branch.phosphofructokinase (PFK)'
Root	at2g22500.1	zn.m0 /zn.m30	0.525459	0.970851	0.982481	one.sided	'34.9'	'transport.metabolite transporters at the mitochondrial membrane'
Root	at2g22570.1	zn.m0 /zn.m30		1	1	not.tested	'16.2'	'secondary metabolism.phenylpropanoids'
Root	at2g22660.2	zn.m0 /zn.m30		1	1	not.tested	'35.1.40'	'not assigned.no ontology.glycine rich proteins'
Root	at2g22780.1	zn.m0 /zn.m30	-1.25374	0.000154333	0.000760857	two.sided	'6.3'	'gluconeogenesis / glyoxylate cycle.Malate DH'
Root	at2g22795.1	zn.m0 /zn.m30	-1.00357	0.188416	0.311865	two.sided	'35.2'	'not assigned.unknown'
Root	at2g22970.3	zn.m0 /zn.m30		1	1	not.tested	'29.5.5'	'protein.degradation.serine protease'
Root	at2g23070.1	zn.m0 /zn.m30	0.771551	0.683015	0.780597	two.sided	'29.4'	'protein.postranslational modification'
Root	at2g23120.1	zn.m0 /zn.m30		1	1	not.tested	'35.2'	'not assigned.unknown'
Root	at2g23140.1	zn.m0 /zn.m30	-1.64076	0.0468896	0.105986	two.sided	'29.5.11.4.2'	'protein.degradation.ubiquitin.E3.RING'
Root	at2g23150.1	zn.m0 /zn.m30		1	1	not.tested	'34.12'	'transport.metal'
Root	at2g23200.1	zn.m0 /zn.m30	1.74498	0.38131	0.520415	two.sided	'30.2.16'	'signalling.receptor kinases.Catharanthus roseus-like RLK1'
Root	at2g23350.1	zn.m0 /zn.m30	0.387086	0.781161	0.854263	two.sided	'27.1'	'RNA.processing'
Root	at2g23370.1	zn.m0 /zn.m30		1	1	not.tested	'35.2'	'not assigned.unknown'
Root	at2g23540.1	zn.m0 /zn.m30	Inf	1	1	not.tested	'26.28'	'misc.GDSL-motif lipase'
Root	at2g23600.1	zn.m0 /zn.m30		1	1	not.tested	'17'	'hormone metabolism'
Root	at2g23610.1	zn.m0 /zn.m30	#NAME?	1	1	not.tested	'26.8'	'misc.nitrilases, *nitrile lyases, berberine bridge enzymes, reticuline oxidases, troponine reductases'
Root	at2g23630.1	zn.m0 /zn.m30	0.664122	0.741125	0.825113	one.sided	'35.1'	'not assigned.no ontology'
Root	at2g23770.1	zn.m0 /zn.m30	-1.04335	0.000792173	0.00327419	two.sided	'30.2.21'	'signalling.receptor kinases.lysine motif'
Root	at2g23810.1	zn.m0 /zn.m30	0.503497	0.121683	0.224062	two.sided	'33.99'	'development.unspecified'
Root	at2g23820.2	zn.m0 /zn.m30		1	1	not.tested	'35.1'	'not assigned.no ontology'
Root	at2g23930.1	zn.m0 /zn.m30	0.12893	0.491885	0.620338	two.sided	'27.1'	'RNA.processing'
Root	at2g23980.1	zn.m0 /zn.m30	1.14414	0.352161	0.492276	two.sided	'34.22'	'transport.cyclic nucleotide or calcium regulated channels'
Root	at2g24020.1	zn.m0 /zn.m30		1	1	not.tested	'35.2'	'not assigned.unknown'
Root	at2g24050.1	zn.m0 /zn.m30		1	1	not.tested	'29.2.3'	'protein.synthesis.initiation'
Root	at2g24170.1	zn.m0 /zn.m30	-1.01798	0.00727754	0.0226861	two.sided	'28.99'	'DNA.unspecified'
Root	at2g24180.1	zn.m0 /zn.m30	-0.23134	0.626097	0.735206	two.sided	'26.10'	'misc.cytochrome P450'
Root	at2g24200.1	zn.m0 /zn.m30	-0.505034	0.257595	0.392604	two.sided	'29.5'	'protein.degradation'
Root	at2g24420.1	zn.m0 /zn.m30	-1.00728	0.0375802	0.0886187	two.sided	'28.2'	'DNA.repair'
Root	at2g24490.1	zn.m0 /zn.m30		1	1	not.tested	'28.2'	'DNA.repair'
Root	at2g24580.1	zn.m0 /zn.m30		1	1	not.tested	'13.1.5.2.41'	'amino acid metabolism.synthesis.serine-glycine-cysteine group.glycine.sarcosine oxidase'
Root	at2g24590.1	zn.m0 /zn.m30		1	1	not.tested	'27.1.1'	'RNA.processing.splicing'
Root	at2g24720.1	zn.m0 /zn.m30		1	1	not.tested	'30.1'	'signalling.in sugar and nutrient physiology'
Root	at2g24765.1	zn.m0 /zn.m30	-0.393709	0.989527	0.993905	two.sided	'29.4'	'protein.postranslational modification'
Root	at2g24940.1	zn.m0 /zn.m30	-0.459152	0.781414	0.854457	one.sided	'21.2'	'redox.ascorbate and glutathione'
Root	at2g25060.1	zn.m0 /zn.m30	0.837201	0.166121	0.283697	two.sided	'26.19'	'misc.plastocyanin-like'
Root	at2g25070.1	zn.m0 /zn.m30	-1.33114	5.12408e-05	0.000280627	two.sided	'29.4'	'protein.postranslational modification'
Root	at2g25080.1	zn.m0 /zn.m30		1	1	not.tested	'21.2'	'redox.ascorbate and glutathione'
Root	at2g25110.1	zn.m0 /zn.m30	-0.858396	0.691949	0.787512	two.sided	'35.1'	'not assigned.no ontology'
Root	at2g25170.1	zn.m0 /zn.m30	#NAME?	1	1	not.tested	'28.99'	'DNA.unspecified'
Root	at2g25260.1	zn.m0 /zn.m30	-0.776174	0.0635307	0.134963	one.sided	'35.2'	'not assigned.unknown'
Root	at2g25280.1	zn.m0 /zn.m30	-1.1975	0.0251828	0.0638937	two.sided	'35.2'	'not assigned.unknown'
Root	at2g25310.1	zn.m0 /zn.m30	Inf	1	1	not.tested	'35.2'	'not assigned.unknown'
Root	at2g25355.1	zn.m0 /zn.m30		1	1	not.tested	'28.99'	'DNA.unspecified'
Root	at2g25430.1	zn.m0 /zn.m30	-0.297364	0.145074	0.256398	one.sided	'35.1.21'	'not assigned.no ontology.epsin N-terminal homology (ENTH) domain-containing protein'
Root	at2g25450.1	zn.m0 /zn.m30	-0.108399	0.851398	0.904024	two.sided	'16.5.1.1.1.13'	'secondary metabolism.sulfur-containing.glucosinolates.synthesis.aliphatic.2-oxoglutarate-dependent dioxygenase'
Root	at2g25520.1	zn.m0 /zn.m30	1.51368	0.0374663	0.0883986	two.sided	'34.8'	'transport.metabolite transporters at the envelope membrane'
Root	at2g25670.1	zn.m0 /zn.m30	#NAME?	1	1	not.tested	'35.2'	'not assigned.unknown'
Root	at2g25710.1	zn.m0 /zn.m30		1	1	not.tested	'18'	'Co-factor and vitamine metabolism'
Root	at2g25730.2	zn.m0 /zn.m30	2.09967	0.039773	0.0928019	two.sided	'35.2'	'not assigned.unknown'
Root	at2g25800.1	zn.m0 /zn.m30	1.88741	0.0750327	0.153838	two.sided	'35.2'	'not assigned.unknown'
Root	at2g25810.1	zn.m0 /zn.m30	-1.6349	0.38612	0.525028	one.sided	'34.19.2'	'transport.Major Intrinsic Proteins.TIP'
Root	at2g25840.2	zn.m0 /zn.m30		1	1	not.tested	'29.1'	'protein.aa activation'
Root	at2g25870.1	zn.m0 /zn.m30		1	1	not.tested	'35.1'	'not assigned.no ontology'
Root	at2g25910.2	zn.m0 /zn.m30		1	1	not.tested	'28.99'	'DNA.unspecified'
Root	at2g25950.1	zn.m0 /zn.m30		1	1	not.tested	'35.2'	'not assigned.unknown'
Root	at2g25970.1	zn.m0 /zn.m30	Inf	1	1	not.tested	'27.4'	'RNA.RNA binding'
Root	at2g25980.1	zn.m0 /zn.m30	0.377199	0.427507	0.563547	two.sided	'17.7.3'	'hormone metabolism.jasmonate.induced-regulated-responsive-activated'
Root	at2g26060.1	zn.m0 /zn.m30		1	1	not.tested	'35.1'	'not assigned.no ontology'
Root	at2g26080.1	zn.m0 /zn.m30	-1.64276	0.0057299	0.0184768	two.sided	'1.2.4.1'	'PS.photorespiration.glycine cleavage.P subunit'
Root	at2g26100.1	zn.m0 /zn.m30	-1.16411	0.404654	0.542768	two.sided	'26.2'	'misc.UDP glucosyl and glucoronyl transferases'
Root	at2g26140.1	zn.m0 /zn.m30	-0.489553	0.020726	0.0544334	two.sided	'29.5.7'	'protein.degradation.metalloprotease'
Root	at2g26210.1	zn.m0 /zn.m30		1	1	not.tested	'31.1'	'cell.organisation'
Root	at2g26230.1	zn.m0 /zn.m30	-0.59403	0.0171163	0.0464779	two.sided	'23.2'	'nucleotide metabolism.degradation'
Root	at2g26240.1	zn.m0 /zn.m30	-0.808158	0.0757572	0.154954	two.sided	'35.2'	'not assigned.unknown'
Root	at2g26250.1	zn.m0 /zn.m30	#NAME?	1	1	not.tested	'16.1'	'secondary metabolism.isoprenoids'
Root	at2g26260.1	zn.m0 /zn.m30	0.0911398	0.518683	0.644224	two.sided	'11.8.4'	'lipid metabolism.'exotics' (steroids, squalene etc).3-beta hydroxysteroid dehydrogenase/isomerase'
Root	at2g26300.1	zn.m0 /zn.m30	-0.840988	0.143967	0.254913	two.sided	'30.5'	'signalling.G-proteins'
Root	at2g26390.1	zn.m0 /zn.m30		1	1	not.tested	'29.5.5'	'protein.degradation.serine protease'
Root	at2g26510.1	zn.m0 /zn.m30	1.08708	0.101677	0.195101	two.sided	'34.99'	'transport.misc'
Root	at2g26560.1	zn.m0 /zn.m30	#NAME?	1	1	not.tested	'33.1'	'development.storage proteins'
Root	at2g26570.1	zn.m0 /zn.m30	-0.594796	0.108284	0.204935	two.sided	'35.2'	'not assigned.unknown'
Root	at2g26590.1	zn.m0 /zn.m30		1	1	not.tested	'35.1'	'not assigned.no ontology'
Root	at2g26650.1	zn.m0 /zn.m30	-0.518529	0.479177	0.609234	two.sided	'34.15'	'transport.potassium'
Root	at2g26670.1	zn.m0 /zn.m30		1	1	not.tested	'19.21'	'tetrapyrrole synthesis.heme oxygenase'
Root	at2g26680.1	zn.m0 /zn.m30	1.86753	0.136007	0.244088	two.sided	'35.1'	'not assigned.no ontology'
Root	at2g26730.1	zn.m0 /zn.m30	-0.687575	0.871338	0.917501	two.sided	'30.2.3'	'signalling.receptor kinases.leucine rich repeat III'
Root	at2g26780.1	zn.m0 /zn.m30	2.33165	0.143109	0.253802	two.sided	'27.3.67'	'RNA.regulation of transcription.putative transcription regulator'
Root	at2g26830.1	zn.m0 /zn.m30		1	1	not.tested	'11.3.2'	'lipid metabolism.Phospholipid synthesis.choline kinase'
Root	at2g26890.1	zn.m0 /zn.m30	-0.0800377	0.153597	0.267549	two.sided	'20.2.1'	'stress.abiotic.heat'
Root	at2g26990.1	zn.m0 /zn.m30	-0.733586	0.317232	0.456735	one.sided	'30.11.1'	'signalling.light.COP9 signalosome'
Root	at2g27000.1	zn.m0 /zn.m30	-2.26001	0.0238989	0.061192	two.sided	'26.10'	'misc.cytochrome P450'
Root	at2g27020.1	zn.m0 /zn.m30	0.275296	0.0101895	0.0301438	two.sided	'29.5.11.20'	'protein.degradation.ubiquitin.proteasom'
Root	at2g27030.3	zn.m0 /zn.m30	-0.39055	0.901854	0.938271	two.sided	'30.3'	'signalling.calcium'
Root	at2g27040.1	zn.m0 /zn.m30		1	1	not.tested	'27.3.36'	'RNA.regulation of transcription.Argonaute'
Root	at2g27100.1	zn.m0 /zn.m30	1.15004	0.348547	0.488576	one.sided	'27.3.11'	'RNA.regulation of transcription.C2H2 zinc finger family'
Root	at2g27170.1	zn.m0 /zn.m30	0.73419	0.869325	0.916162	two.sided	'31.2'	'cell.division'
Root	at2g27190.1	zn.m0 /zn.m30	-0.260155	0.247229	0.381115	two.sided	'26.13'	'misc.acid and other phosphatases'
Root	at2g27210.1	zn.m0 /zn.m30		1	1	not.tested	'29.5.11.4.3.2'	'protein.degradation.ubiquitin.E3.SCF.FBOX'
Root	at2g27450.2	zn.m0 /zn.m30	#NAME?	1	1	not.tested	'22.1.5'	'polyamine metabolism.synthesis.N-carbamoylputrescine amidohydrolase'
Root	at2g27460.1	zn.m0 /zn.m30	0.713196	0.188143	0.311522	two.sided	'29.3.4.2'	'protein.targeting.secretory pathway.golgi'
Root	at2g27510.1	zn.m0 /zn.m30		1	1	not.tested	'7.3'	'OPP.electron transfer'
Root	at2g27530.1	zn.m0 /zn.m30	-0.325456	0.333749	0.473564	two.sided	'29.2.1.2.2.510'	'protein.synthesis.ribosomal protein.eukaryotic.60S subunit.L10A'
Root	at2g27600.1	zn.m0 /zn.m30	0.192433	0.65608	0.759388	two.sided	'29.5.9'	'protein.degradation.AAA type'
Root	at2g27650.1	zn.m0 /zn.m30	2.25532	0.0822453	0.165307	two.sided	'29.5.11'	'protein.degradation.ubiquitin'
Root	at2g27710.1	zn.m0 /zn.m30	0.0632213	0.611927	0.723535	two.sided	'29.2.1.2.2.82'	'protein.synthesis.ribosomal protein.eukaryotic.60S subunit.P2'
Root	at2g27720.2	zn.m0 /zn.m30	-0.986113	0.606168	0.718517	one.sided	'29.2.1.2.2.82'	'protein.synthesis.ribosomal protein.eukaryotic.60S subunit.P2'
Root	at2g27730.1	zn.m0 /zn.m30	-0.427407	0.492243	0.620594	two.sided	'35.2'	'not assigned.unknown'
Root	at2g27860.1	zn.m0 /zn.m30	-1.48911	0.0257096	0.0649903	two.sided	'10.1.3'	'cell wall.precursor synthesis.AXS'
Root	at2g27900.1	zn.m0 /zn.m30		1	1	not.tested	'35.2'	'not assigned.unknown'
Root	at2g27960.1	zn.m0 /zn.m30		1	1	not.tested	'31.3'	'cell.cycle'
Root	at2g28000.1	zn.m0 /zn.m30	0.12588	0.820539	0.882188	two.sided	'1.3.13'	'PS.calvin cycle.rubisco interacting'
Root	at2g28080.1	zn.m0 /zn.m30		1	1	not.tested	'26.2'	'misc.UDP glucosyl and glucoronyl transferases'
Root	at2g28100.1	zn.m0 /zn.m30		1	1	not.tested	'10.6.2'	'cell wall.degradation.mannan-xylose-arabinose-fucose'
Root	at2g28190.1	zn.m0 /zn.m30		1	1	not.tested	'21.6'	'redox.dismutases and catalases'
Root	at2g28290.1	zn.m0 /zn.m30		1	1	not.tested	'28.1'	'DNA.synthesis/chromatin structure'
Root	at2g28310.1	zn.m0 /zn.m30	-0.612358	0.29406	0.432222	two.sided	'35.2'	'not assigned.unknown'
Root	at2g28360.1	zn.m0 /zn.m30		1	1	not.tested	'35.1'	'not assigned.no ontology'
Root	at2g28390.1	zn.m0 /zn.m30	0.632744	0.241784	0.375111	two.sided	'35.1'	'not assigned.no ontology'
Root	at2g28430.1	zn.m0 /zn.m30	-0.973172	0.00495471	0.0163049	two.sided	'35.2'	'not assigned.unknown'
Root	at2g28450.1	zn.m0 /zn.m30		1	1	not.tested	'27.3.99'	'RNA.regulation of transcription.unclassified'
Root	at2g28520.1	zn.m0 /zn.m30	0.596684	0.0999552	0.192478	two.sided	'34.1'	'transport.p- and v-ATPases'
Root	at2g28760.2	zn.m0 /zn.m30	#NAME?	1	1	not.tested	'10.1.5'	'cell wall.precursor synthesis.UXS'
Root	at2g28790.1	zn.m0 /zn.m30	2.21224	0.120727	0.222721	two.sided	'20.2'	'stress.abiotic'
Root	at2g28850.1	zn.m0 /zn.m30	2.46141	0.269659	0.406091	one.sided	'26.10'	'misc.cytochrome P450'
Root	at2g28900.1	zn.m0 /zn.m30	0.703292	0.209912	0.337719	one.sided	'29.3.3'	'protein.targeting.chloroplast'
Root	at2g28960.1	zn.m0 /zn.m30	-0.269603	0.00298108	0.0105042	two.sided	'30.2.99'	'signalling.receptor kinases.misc'
Root	at2g28990.1	zn.m0 /zn.m30	0.132698	0.0288754	0.0714726	one.sided	'30.2.99'	'signalling.receptor kinases.misc'
Root	at2g29080.1	zn.m0 /zn.m30	-0.20199	0.000296984	0.00136965	two.sided	'29.5.9'	'protein.degradation.AAA type'
Root	at2g29140.1	zn.m0 /zn.m30	Inf	1	1	not.tested	'35.1.12'	'not assigned.no ontology.pumilio/Puf RNA-binding domain-containing protein'
Root	at2g29150.1	zn.m0 /zn.m30		1	1	not.tested	'26.8'	'misc.nitrilases, *nitrile lyases, berberine bridge enzymes, reticuline oxidases, troponine reductases'
Root	at2g29330.1	zn.m0 /zn.m30	Inf	1	1	not.tested	'26.8'	'misc.nitrilases, *nitrile lyases, berberine bridge enzymes, reticuline oxidases, troponine reductases'
Root	at2g29420.1	zn.m0 /zn.m30		1	1	not.tested	'26.9'	'misc.glutathione S transferases'
Root	at2g29490.1	zn.m0 /zn.m30		1	1	not.tested	'26.9'	'misc.glutathione S transferases'
Root	at2g29530.3	zn.m0 /zn.m30	-0.618979	0.858861	0.908914	two.sided	'29.3.2'	'protein.targeting.mitochondria'
Root	at2g29550.1	zn.m0 /zn.m30	-0.219302	0.82804	0.887418	two.sided	'31.1'	'cell.organisation'
Root	at2g29560.1	zn.m0 /zn.m30	-0.638396	0.405246	0.54334	two.sided	'4.1.13'	'glycolysis.cytosolic branch.enolase'
Root	at2g29570.1	zn.m0 /zn.m30	-1.3357	0.0994824	0.191767	two.sided	'27.3.67'	'RNA.regulation of transcription.putative transcription regulator'
Root	at2g29690.1	zn.m0 /zn.m30		1	1	not.tested	'13.1.6.5.1'	'amino acid metabolism.synthesis.aromatic aa.tryptophan.anthranilate synthase'
Root	at2g29700.1	zn.m0 /zn.m30	-3.05879	0.135944	0.243999	two.sided	'30.4'	'signalling.phosphinositides'
Root	at2g29730.1	zn.m0 /zn.m30		1	1	not.tested	'16.8.3'	'secondary metabolism.flavonoids.dihydroflavonols'
Root	at2g29740.1	zn.m0 /zn.m30		1	1	not.tested	'16.8.3'	'secondary metabolism.flavonoids.dihydroflavonols'
Root	at2g29750.1	zn.m0 /zn.m30	-0.621601	0.00271782	0.00969396	two.sided	'16.8.3'	'secondary metabolism.flavonoids.dihydroflavonols'
Root	at2g29900.1	zn.m0 /zn.m30	-1.45998	0.0218758	0.0568984	two.sided	'30.8'	'signalling.misc'
Root	at2g29960.1	zn.m0 /zn.m30	0.37261	0.878488	0.922478	two.sided	'31.3.1'	'cell.cycle.peptidylprolyl isomerase'
Root	at2g29980.1	zn.m0 /zn.m30	-0.214777	0.712088	0.80286	one.sided	'11.2.3'	'lipid metabolism.FA desaturation.omega 3 desaturase'
Root	at2g29990.1	zn.m0 /zn.m30	Inf	1	1	not.tested	'9.2.1.4'	'mitochondrial electron transport / ATP synthesis.NADH-DH.type II.internal matrix'
Root	at2g30050.1	zn.m0 /zn.m30	-1.48994	0.00370244	0.0126655	two.sided	'29.3.4.4'	'protein.targeting.secretory pathway.plasma membrane'
Root	at2g30060.1	zn.m0 /zn.m30	-1.76922	0.202174	0.328445	two.sided	'30.5'	'signalling.G-proteins'
Root	at2g30110.1	zn.m0 /zn.m30	-0.478466	0.602139	0.715216	two.sided	'29.5.11.2'	'protein.degradation.ubiquitin.E1'
Root	at2g30200.1	zn.m0 /zn.m30	2.22671	1	1	not.tested	'11.1.2'	'lipid metabolism.FA synthesis and FA elongation.Acetyl CoA Transacylase'
Root	at2g30210.1	zn.m0 /zn.m30	1.15241	0.84533	0.899588	one.sided	'16.10'	'secondary metabolism.simple phenols'
Root	at2g30260.1	zn.m0 /zn.m30	0.417984	0.250924	0.385282	one.sided	'27.1.1'	'RNA.processing.splicing'
Root	at2g30410.1	zn.m0 /zn.m30		1	1	not.tested	'29.6'	'protein.folding'
Root	at2g30490.1	zn.m0 /zn.m30	0.0003332	0.296933	0.435293	one.sided	'16.2.1.2'	'secondary metabolism.phenylpropanoids.lignin biosynthesis.C4H'
Root	at2g30530.1	zn.m0 /zn.m30		1	1	not.tested	'35.2'	'not assigned.unknown'
Root	at2g30620.1	zn.m0 /zn.m30	0.0972298	0.670159	0.77049	two.sided	'28.1.3.1'	'DNA.synthesis/chromatin structure.histone.H1'
Root	at2g30710.1	zn.m0 /zn.m30		1	1	not.tested	'30.5'	'signalling.G-proteins'
Root	at2g30740.1	zn.m0 /zn.m30	-0.597647	0.0520518	0.115171	two.sided	'29.4.1.58'	'protein.postranslational modification.kinase.receptor like cytoplasmatic kinase VIII'
Root	at2g30750.1	zn.m0 /zn.m30	-1.02081	0.262425	0.397995	two.sided	'26.10'	'misc.cytochrome P450'
Root	at2g30770.1	zn.m0 /zn.m30		1	1	not.tested	'26.10'	'misc.cytochrome P450'
Root	at2g30840.1	zn.m0 /zn.m30		1	1	not.tested	'17.5.1'	'hormone metabolism.ethylene.synthesis-degradation'
Root	at2g30860.1	zn.m0 /zn.m30	-0.126214	0.504686	0.63164	two.sided	'26.9'	'misc.glutathione S transferases'
Root	at2g30870.1	zn.m0 /zn.m30	-1.25627	0.785638	0.857588	two.sided	'26.9'	'misc.glutathione S transferases'
Root	at2g30880.1	zn.m0 /zn.m30	1.62233	0.446359	0.580587	two.sided	'35.1'	'not assigned.no ontology'
Root	at2g30920.1	zn.m0 /zn.m30	-0.765151	0.455495	0.58867	two.sided	'18.8.1'	'Co-factor and vitamine metabolism.ubiquinone.hexaprenyldihydroxybenzoate methyltransferase'
Root	at2g30930.1	zn.m0 /zn.m30	-0.262184	0.626995	0.735931	one.sided	'35.2'	'not assigned.unknown'
Root	at2g30950.1	zn.m0 /zn.m30	0.182148	0.0633518	0.134664	two.sided	'29.5.7'	'protein.degradation.metalloprotease'
Root	at2g30970.1	zn.m0 /zn.m30	-0.144854	0.200199	0.326043	two.sided	'13.1.1.2.1'	'amino acid metabolism.synthesis.central amino acid metabolism.aspartate.aspartate aminotransferase'
Root	at2g31020.1	zn.m0 /zn.m30		1	1	not.tested	'31.4'	'cell.vesicle transport'
Root	at2g31060.3	zn.m0 /zn.m30		1	1	not.tested	'29.2.4'	'protein.synthesis.elongation'
Root	at2g31140.1	zn.m0 /zn.m30	0.110182	0.528703	0.653025	two.sided	'35.2'	'not assigned.unknown'
Root	at2g31340.1	zn.m0 /zn.m30		1	1	not.tested	'33.99'	'development.unspecified'
Root	at2g31360.1	zn.m0 /zn.m30	-0.343722	0.00351319	0.0121044	one.sided	'11.2.1'	'lipid metabolism.FA desaturation.desaturase'
Root	at2g31390.1	zn.m0 /zn.m30	-0.435179	0.24655	0.380357	two.sided	'2.2.1.1'	'major CHO metabolism.degradation.sucrose.fructokinase'
Root	at2g31490.1	zn.m0 /zn.m30	-1.04872	0.189244	0.312821	two.sided	'35.2'	'not assigned.unknown'
Root	at2g31570.1	zn.m0 /zn.m30	0.405306	0.297501	0.435898	one.sided	'21.2.2'	'redox.ascorbate and glutathione.glutathione'
Root	at2g31610.1	zn.m0 /zn.m30	0.370191	0.00748179	0.0232212	two.sided	'29.2.1.2.1.3'	'protein.synthesis.ribosomal protein.eukaryotic.40S subunit.S3'
Root	at2g31660.1	zn.m0 /zn.m30	-1.52385	0.0998355	0.192304	two.sided	'29.3.1'	'protein.targeting.nucleus'
Root	at2g31670.1	zn.m0 /zn.m30	-1.01372	0.200385	0.326259	two.sided	'35.1'	'not assigned.no ontology'
Root	at2g31680.1	zn.m0 /zn.m30	0.0974623	1	1	not.tested	'30.5'	'signalling.G-proteins'
Root	at2g31725.1	zn.m0 /zn.m30		1	1	not.tested	'35.2'	'not assigned.unknown'
Root	at2g31750.1	zn.m0 /zn.m30		1	1	not.tested	'26.2'	'misc.UDP glucosyl and glucoronyl transferases'
Root	at2g31790.1	zn.m0 /zn.m30		1	1	not.tested	'16.5.1.1.1.8'	'secondary metabolism.sulfur-containing.glucosinolates.synthesis.aliphatic.UDP-glycosyltransferase'
Root	at2g31800.1	zn.m0 /zn.m30	2.5602	0.323181	0.462823	two.sided	'29.4'	'protein.postranslational modification'
Root	at2g31810.1	zn.m0 /zn.m30	0.756825	0.450017	0.583847	two.sided	'13.1.4.1.1'	'amino acid metabolism.synthesis.branched chain group.common.acetolactate synthase'
Root	at2g31865.2	zn.m0 /zn.m30		1	1	not.tested	'29.5'	'protein.degradation'
Root	at2g31880.1	zn.m0 /zn.m30	#NAME?	1	1	not.tested	'30.2.11'	'signalling.receptor kinases.leucine rich repeat XI'
Root	at2g31900.1	zn.m0 /zn.m30	#NAME?	1	1	not.tested	'31.1'	'cell.organisation'
Root	at2g31960.1	zn.m0 /zn.m30	0.171099	0.033721	0.081122	two.sided	'3.6'	'minor CHO metabolism.callose'
Root	at2g32060.1	zn.m0 /zn.m30	0.028888	0.0673287	0.141313	one.sided	'29.2.1.2.1.12'	'protein.synthesis.ribosomal protein.eukaryotic.40S subunit.S12'
Root	at2g32080.1	zn.m0 /zn.m30	-0.85549	0.360643	0.500516	two.sided	'27.3.99'	'RNA.regulation of transcription.unclassified'
Root	at2g32090.1	zn.m0 /zn.m30		1	1	not.tested	'24.2'	'Biodegradation of Xenobiotics.lactoylglutathione lyase'
Root	at2g32170.2	zn.m0 /zn.m30		1	1	not.tested	'35.2'	'not assigned.unknown'
Root	at2g32240.1	zn.m0 /zn.m30	-0.504587	0.00173154	0.0065426	two.sided	'35.2'	'not assigned.unknown'
Root	at2g32260.1	zn.m0 /zn.m30	-0.415124	0.497118	0.624748	two.sided	'11.3.6'	'lipid metabolism.Phospholipid synthesis.choline-phosphate cytidylyltransferase'
Root	at2g32270.1	zn.m0 /zn.m30	-2.23685	0.000672964	0.00283401	two.sided	'34.12'	'transport.metal'
Root	at2g32380.1	zn.m0 /zn.m30	Inf	1	1	not.tested	'35.2'	'not assigned.unknown'
Root	at2g32450.1	zn.m0 /zn.m30	-1.83927	0.0373416	0.0881568	two.sided	'30.3'	'signalling.calcium'
Root	at2g32520.1	zn.m0 /zn.m30	1.29945	0.82819	0.887531	two.sided	'26.1'	'misc.misc2'
Root	at2g32600.1	zn.m0 /zn.m30	-1.18558	0.68728	0.784086	two.sided	'35.1.41'	'not assigned.no ontology.hydroxyproline rich proteins'
Root	at2g32720.1	zn.m0 /zn.m30	-1.22976	0.00121183	0.00477263	two.sided	'21.2'	'redox.ascorbate and glutathione'
Root	at2g32730.1	zn.m0 /zn.m30	0.0920247	0.133932	0.241185	two.sided	'29.5.11.20'	'protein.degradation.ubiquitin.proteasom'
Root	at2g32810.1	zn.m0 /zn.m30	#NAME?	1	1	not.tested	'26.3.2'	'misc.gluco-, galacto- and mannosidases.beta-galactosidase'
Root	at2g32850.2	zn.m0 /zn.m30	Inf	1	1	not.tested	'29.4'	'protein.postranslational modification'
Root	at2g32920.1	zn.m0 /zn.m30	0.291492	0.933673	0.95914	two.sided	'21.1.1'	'redox.thioredoxin.PDIL'
Root	at2g33040.1	zn.m0 /zn.m30	-0.162495	0.56972	0.688308	two.sided	'9.9'	'mitochondrial electron transport / ATP synthesis.F1-ATPase'
Root	at2g33150.1	zn.m0 /zn.m30	-0.490102	0.683321	0.780854	one.sided	'13.2.4.1'	'amino acid metabolism.degradation.branched chain group.shared'
Root	at2g33210.1	zn.m0 /zn.m30	-0.673986	0.0586281	0.126585	two.sided	'29.6'	'protein.folding'
Root	at2g33220.1	zn.m0 /zn.m30	-0.170681	0.930003	0.956757	one.sided	'35.2'	'not assigned.unknown'
Root	at2g33255.1	zn.m0 /zn.m30		1	1	not.tested	'35.1'	'not assigned.no ontology'
Root	at2g33340.1	zn.m0 /zn.m30	0.28257	0.389305	0.528132	two.sided	'27.1.1'	'RNA.processing.splicing'
Root	at2g33410.1	zn.m0 /zn.m30	1.00485	0.257317	0.392276	two.sided	'27.4'	'RNA.RNA binding'
Root	at2g33470.1	zn.m0 /zn.m30	-1.86741	0.0647449	0.136999	two.sided	'11.6'	'lipid metabolism.lipid transfer proteins etc'
Root	at2g33585.1	zn.m0 /zn.m30	0.0452044	0.0379495	0.0893526	two.sided	'35.2'	'not assigned.unknown'
Root	at2g33590.1	zn.m0 /zn.m30	-0.483071	1	1	not.tested	'16.2'	'secondary metabolism.phenylpropanoids'
Root	at2g33630.1	zn.m0 /zn.m30	-0.902976	0.00302102	0.0106236	two.sided	'11.8.4'	'lipid metabolism.'exotics' (steroids, squalene etc).3-beta hydroxysteroid dehydrogenase/isomerase'
Root	at2g33730.1	zn.m0 /zn.m30	-0.417138	1	1	not.tested	'27.1.2'	'RNA.processing.RNA helicase'
Root	at2g33740.2	zn.m0 /zn.m30		1	1	not.tested	'15.2'	'metal handling.binding, chelation and storage'
Root	at2g33790.1	zn.m0 /zn.m30	3.20409	0.000721732	0.00301545	two.sided	'20.2.99'	'stress.abiotic.unspecified'
Root	at2g33830.2	zn.m0 /zn.m30	-1.42066	0.00131354	0.00512788	one.sided	'17.2.3'	'hormone metabolism.auxin.induced-regulated-responsive-activated'
Root	at2g33840.1	zn.m0 /zn.m30		1	1	not.tested	'29.1.1'	'protein.aa activation.tyrosine-tRNA ligase'
Root	at2g33845.1	zn.m0 /zn.m30	-3.032	0.0978179	0.189251	two.sided	'27.3.99'	'RNA.regulation of transcription.unclassified'
Root	at2g34040.1	zn.m0 /zn.m30		1	1	not.tested	'33.99'	'development.unspecified'
Root	at2g34300.1	zn.m0 /zn.m30	0.452111	0.549359	0.671029	two.sided	'20.2.3'	'stress.abiotic.drought/salt'
Root	at2g34310.1	zn.m0 /zn.m30	-1.57065	0.295027	0.433221	two.sided	'35.2'	'not assigned.unknown'
Root	at2g34430.1	zn.m0 /zn.m30	#NAME?	1	1	not.tested	'1.1.1.1'	'PS.lightreaction.photosystem II.LHC-II'
Root	at2g34470.2	zn.m0 /zn.m30	#NAME?	1	1	not.tested	'13.2.2.3'	'amino acid metabolism.degradation.glutamate family.arginine'
Root	at2g34480.1	zn.m0 /zn.m30	1.10153	9.33653e-05	0.000483138	two.sided	'29.2.1.2.2.518'	'protein.synthesis.ribosomal protein.eukaryotic.60S subunit.L18A'
Root	at2g34560.2	zn.m0 /zn.m30	0.0146502	0.0517146	0.114589	two.sided	'31.1'	'cell.organisation'
Root	at2g34585.1	zn.m0 /zn.m30	-1.79607	0.0727873	0.150227	two.sided	'35.2'	'not assigned.unknown'
Root	at2g34630.2	zn.m0 /zn.m30		1	1	not.tested	'16.1.2.8'	'secondary metabolism.isoprenoids.mevalonate pathway.geranyl diphosphate synthase'
Root	at2g34660.1	zn.m0 /zn.m30	-0.0744489	0.00259615	0.00931759	one.sided	'34.16'	'transport.ABC transporters and multidrug resistance systems'
Root	at2g34680.1	zn.m0 /zn.m30	1.29681	0.946289	0.967288	two.sided	'17.2.3'	'hormone metabolism.auxin.induced-regulated-responsive-activated'
Root	at2g34690.1	zn.m0 /zn.m30	-2.75917	1	1	not.tested	'31.5.1'	'cell.cell death.plants'
Root	at2g34790.1	zn.m0 /zn.m30		1	1	not.tested	'26.8'	'misc.nitrilases, *nitrile lyases, berberine bridge enzymes, reticuline oxidases, troponine reductases'
Root	at2g34970.1	zn.m0 /zn.m30	-0.0551304	0.0430607	0.0989109	two.sided	'29.2.3'	'protein.synthesis.initiation'
Root	at2g35010.1	zn.m0 /zn.m30	-0.893562	1	1	not.tested	'21.1'	'redox.thioredoxin'
Root	at2g35040.1	zn.m0 /zn.m30	0.498466	0.895003	0.933694	two.sided	'23.1.2.9'	'nucleotide metabolism.synthesis.purine.AICAR transformylase'
Root	at2g35050.1	zn.m0 /zn.m30		1	1	not.tested	'29.4'	'protein.postranslational modification'
Root	at2g35120.1	zn.m0 /zn.m30	-1.52406	0.0179834	0.0484213	two.sided	'1.2.4.4'	'PS.photorespiration.glycine cleavage.H protein'
Root	at2g35190.1	zn.m0 /zn.m30	-0.683134	0.0270911	0.0678307	two.sided	'31.4'	'cell.vesicle transport'
Root	at2g35240.1	zn.m0 /zn.m30		1	1	not.tested	'33.99'	'development.unspecified'
Root	at2g35390.2	zn.m0 /zn.m30		1	1	not.tested	'23.1.3'	'nucleotide metabolism.synthesis.PRS-PP'
Root	at2g35490.1	zn.m0 /zn.m30	-1.29613	1	1	not.tested	'31.1'	'cell.organisation'
Root	at2g35605.1	zn.m0 /zn.m30	-0.824928	0.321007	0.460562	one.sided	'35.1'	'not assigned.no ontology'
Root	at2g35610.1	zn.m0 /zn.m30	0.847371	0.726436	0.814086	one.sided	'35.2'	'not assigned.unknown'
Root	at2g35630.1	zn.m0 /zn.m30	-1.02301	0.36482	0.504611	two.sided	'31.1'	'cell.organisation'
Root	at2g35690.1	zn.m0 /zn.m30		1	1	not.tested	'11.9.4.2'	'lipid metabolism.lipid degradation.beta-oxidation.acyl CoA DH'
Root	at2g35720.1	zn.m0 /zn.m30	-1.79266	0.124095	0.227528	two.sided	'20.2.1'	'stress.abiotic.heat'
Root	at2g35736.1	zn.m0 /zn.m30	#NAME?	1	1	not.tested	'35.2'	'not assigned.unknown'
Root	at2g35780.1	zn.m0 /zn.m30	1.10123	0.734315	0.820127	two.sided	'29.5.5'	'protein.degradation.serine protease'
Root	at2g35790.1	zn.m0 /zn.m30	-0.285056	0.512206	0.63839	two.sided	'35.2'	'not assigned.unknown'
Root	at2g35810.1	zn.m0 /zn.m30	#NAME?	1	1	not.tested	'35.2'	'not assigned.unknown'
Root	at2g35840.1	zn.m0 /zn.m30		1	1	not.tested	'2.1.1.2'	'major CHO metabolism.synthesis.sucrose.SPP'
Root	at2g35860.1	zn.m0 /zn.m30	0.0969669	0.717068	0.80691	one.sided	'35.1'	'not assigned.no ontology'
Root	at2g35880.1	zn.m0 /zn.m30		1	1	not.tested	'35.2'	'not assigned.unknown'
Root	at2g35980.1	zn.m0 /zn.m30		1	1	not.tested	'33.99'	'development.unspecified'
Root	at2g36060.2	zn.m0 /zn.m30		1	1	not.tested	'29.5.11.3'	'protein.degradation.ubiquitin.E2'
Root	at2g36070.1	zn.m0 /zn.m30	-0.690667	0.356081	0.496068	two.sided	'29.3.2'	'protein.targeting.mitochondria'
Root	at2g36100.1	zn.m0 /zn.m30	-0.611201	0.368317	0.507955	two.sided	'35.1'	'not assigned.no ontology'
Root	at2g36130.1	zn.m0 /zn.m30	0.243726	0.400913	0.53926	two.sided	'31.3.1'	'cell.cycle.peptidylprolyl isomerase'
Root	at2g36160.1	zn.m0 /zn.m30	-0.496309	0.776336	0.850978	two.sided	'29.2.1.2.1.14'	'protein.synthesis.ribosomal protein.eukaryotic.40S subunit.S14'
Root	at2g36230.1	zn.m0 /zn.m30		1	1	not.tested	'13.1.7.3'	'amino acid metabolism.synthesis.histidine.phosphoribosyl-AMP cyclohydrolase'
Root	at2g36250.1	zn.m0 /zn.m30		1	1	not.tested	'31.2'	'cell.division'
Root	at2g36255.1	zn.m0 /zn.m30	-0.32834	0.648459	0.753243	two.sided	'20.1.7.12'	'stress.biotic.PR-proteins.plant defensins'
Root	at2g36290.1	zn.m0 /zn.m30	0.177034	0.565753	0.684977	two.sided	'35.1'	'not assigned.no ontology'
Root	at2g36310.1	zn.m0 /zn.m30		1	1	not.tested	'23.2.1.2'	'nucleotide metabolism.degradation.pyrimidine.uridine nucleosidase'
Root	at2g36360.5	zn.m0 /zn.m30		1	1	not.tested	'35.1'	'not assigned.no ontology'
Root	at2g36380.1	zn.m0 /zn.m30	-0.289898	0.00411127	0.0138762	one.sided	'34.16'	'transport.ABC transporters and multidrug resistance systems'
Root	at2g36410.1	zn.m0 /zn.m30	-0.352229	1	1	not.tested	'35.2'	'not assigned.unknown'
Root	at2g36430.1	zn.m0 /zn.m30	1.90892	0.13655	0.244823	two.sided	'35.2'	'not assigned.unknown'
Root	at2g36460.1	zn.m0 /zn.m30	-1.46391	0.27887	0.416187	two.sided	'4.1.10'	'glycolysis.cytosolic branch.aldolase'
Root	at2g36530.1	zn.m0 /zn.m30	-0.201508	0.726906	0.814435	two.sided	'4.1.13'	'glycolysis.cytosolic branch.enolase'
Root	at2g36580.1	zn.m0 /zn.m30	-0.841031	0.0028451	0.0100936	two.sided	'4.1.14'	'glycolysis.cytosolic branch.pyruvate kinase (PK)'
Root	at2g36810.1	zn.m0 /zn.m30	-0.0541348	0.308104	0.447208	two.sided	'35.2'	'not assigned.unknown'
Root	at2g36830.1	zn.m0 /zn.m30	-0.725928	0.480475	0.610331	one.sided	'34.19.2'	'transport.Major Intrinsic Proteins.TIP'
Root	at2g36850.1	zn.m0 /zn.m30	0.652106	0.626477	0.735508	one.sided	'3.6'	'minor CHO metabolism.callose'
Root	at2g36880.1	zn.m0 /zn.m30	-0.153544	0.629614	0.738108	two.sided	'13.1.3.4'	'amino acid metabolism.synthesis.aspartate family.methionine'
Root	at2g36885.1	zn.m0 /zn.m30	-1.25155	0.488317	0.617149	one.sided	'35.2'	'not assigned.unknown'
Root	at2g36900.1	zn.m0 /zn.m30	0.774674	0.0202628	0.0534574	two.sided	'31.4'	'cell.vesicle transport'
Root	at2g36910.1	zn.m0 /zn.m30	-1.02041	0.0821877	0.165208	one.sided	'34.16'	'transport.ABC transporters and multidrug resistance systems'
Root	at2g37020.2	zn.m0 /zn.m30		1	1	not.tested	'35.1'	'not assigned.no ontology'
Root	at2g37040.1	zn.m0 /zn.m30	-0.598143	0.259234	0.394474	two.sided	'16.2.1.1'	'secondary metabolism.phenylpropanoids.lignin biosynthesis.PAL'
Root	at2g37050.3	zn.m0 /zn.m30	0.460002	0.764384	0.842252	two.sided	'30.2.1'	'signalling.receptor kinases.leucine rich repeat I'
Root	at2g37080.1	zn.m0 /zn.m30	Inf	1	1	not.tested	'31.1'	'cell.organisation'
Root	at2g37130.1	zn.m0 /zn.m30	0.0880239	0.256072	0.390902	one.sided	'26.12'	'misc.peroxidases'
Root	at2g37170.1	zn.m0 /zn.m30	-3.67192	0.0155005	0.0427665	two.sided	'34.19.1'	'transport.Major Intrinsic Proteins.PIP'
Root	at2g37180.1	zn.m0 /zn.m30	-0.512621	0.227883	0.358863	two.sided	'34.19.1'	'transport.Major Intrinsic Proteins.PIP'
Root	at2g37220.1	zn.m0 /zn.m30		1	1	not.tested	'27.4'	'RNA.RNA binding'
Root	at2g37230.1	zn.m0 /zn.m30	0.0596271	0.474528	0.605204	two.sided	'35.1.5'	'not assigned.no ontology.pentatricopeptide (PPR) repeat-containing protein'
Root	at2g37270.1	zn.m0 /zn.m30	-0.758244	0.58481	0.70082	two.sided	'29.2.1.2.1.5'	'protein.synthesis.ribosomal protein.eukaryotic.40S subunit.S5'
Root	at2g37340.1	zn.m0 /zn.m30	#NAME?	1	1	not.tested	'27.1.1'	'RNA.processing.splicing'
Root	at2g37360.1	zn.m0 /zn.m30		1	1	not.tested	'34.16'	'transport.ABC transporters and multidrug resistance systems'
Root	at2g37400.1	zn.m0 /zn.m30	-0.0887262	0.0556578	0.121496	two.sided	'35.1'	'not assigned.no ontology'
Root	at2g37410.1	zn.m0 /zn.m30	1.54176	0.00456157	0.0151799	two.sided	'29.3.2'	'protein.targeting.mitochondria'
Root	at2g37500.1	zn.m0 /zn.m30		1	1	not.tested	'13.1.2.3.2'	'amino acid metabolism.synthesis.glutamate family.arginine.acetylglutamate kinase'
Root	at2g37550.1	zn.m0 /zn.m30		1	1	not.tested	'29.4'	'protein.postranslational modification'
Root	at2g37620.1	zn.m0 /zn.m30	-0.443181	0.105038	0.200021	two.sided	'31.1'	'cell.organisation'
Root	at2g37660.1	zn.m0 /zn.m30		1	1	not.tested	'35.2'	'not assigned.unknown'
Root	at2g37690.1	zn.m0 /zn.m30	0.388625	0.126573	0.230963	one.sided	'23.1.2.6'	'nucleotide metabolism.synthesis.purine.AIR carboxylase'
Root	at2g37710.1	zn.m0 /zn.m30	#NAME?	1	1	not.tested	'30.2.99'	'signalling.receptor kinases.misc'
Root	at2g37760.2	zn.m0 /zn.m30		1	1	not.tested	'3.5'	'minor CHO metabolism.others'
Root	at2g37790.1	zn.m0 /zn.m30		1	1	not.tested	'3.5'	'minor CHO metabolism.others'
Root	at2g37860.3	zn.m0 /zn.m30	1.28761	0.993922	0.996643	two.sided	'33.99'	'development.unspecified'
Root	at2g37940.1	zn.m0 /zn.m30	0.866581	0.582311	0.698639	two.sided	'35.2'	'not assigned.unknown'
Root	at2g37970.1	zn.m0 /zn.m30		1	1	not.tested	'35.1'	'not assigned.no ontology'
Root	at2g38000.1	zn.m0 /zn.m30	-2.83165	0.187295	0.310469	two.sided	'29.6'	'protein.folding'
Root	at2g38020.1	zn.m0 /zn.m30	0.0609501	0.195771	0.320685	two.sided	'29.3.4.3'	'protein.targeting.secretory pathway.vacuole'
Root	at2g38040.1	zn.m0 /zn.m30	-0.174011	0.720634	0.809602	two.sided	'11.1.1.2.1'	'lipid metabolism.FA synthesis and FA elongation.Acetyl CoA Carboxylation.heteromeric Complex.alpha Carboxyltransferase'
Root	at2g38050.1	zn.m0 /zn.m30	1.19616	0.0184694	0.0495001	two.sided	'17.3.1.1.1'	'hormone metabolism.brassinosteroid.synthesis-degradation.BRs.DET2'
Root	at2g38170.3	zn.m0 /zn.m30	Inf	1	1	not.tested	'34.21'	'transport.calcium'
Root	at2g38270.1	zn.m0 /zn.m30		1	1	not.tested	'34.21'	'transport.calcium'
Root	at2g38280.1	zn.m0 /zn.m30	-1.00008	0.262146	0.397668	two.sided	'23.2'	'nucleotide metabolism.degradation'
Root	at2g38290.1	zn.m0 /zn.m30	0.182236	0.950511	0.969878	two.sided	'34.5'	'transport.ammonium'
Root	at2g38360.1	zn.m0 /zn.m30	-0.939798	0.00180021	0.00676964	two.sided	'31.4'	'cell.vesicle transport'
Root	at2g38380.1	zn.m0 /zn.m30	0.602862	0.67791	0.776474	two.sided	'26.12'	'misc.peroxidases'
Root	at2g38390.1	zn.m0 /zn.m30	0.406739	0.889839	0.930121	one.sided	'26.12'	'misc.peroxidases'
Root	at2g38400.2	zn.m0 /zn.m30		1	1	not.tested	'13.1.1.3.11'	'amino acid metabolism.synthesis.central amino acid metabolism.alanine.alanine-glyoxylate aminotransferase'
Root	at2g38410.1	zn.m0 /zn.m30	-0.545569	0.508007	0.634554	two.sided	'31.4'	'cell.vesicle transport'
Root	at2g38550.1	zn.m0 /zn.m30	-0.987211	0.00173354	0.00654933	one.sided	'35.2'	'not assigned.unknown'
Root	at2g38650.1	zn.m0 /zn.m30	#NAME?	1	1	not.tested	'26.2'	'misc.UDP glucosyl and glucoronyl transferases'
Root	at2g38670.1	zn.m0 /zn.m30	-0.508275	0.0113854	0.0330694	two.sided	'31.2'	'cell.division'
Root	at2g38700.1	zn.m0 /zn.m30	-0.144421	0.634172	0.741854	two.sided	'16.1.2.6'	'secondary metabolism.isoprenoids.mevalonate pathway.mevalonate diphosphate decarboxylase'
Root	at2g38710.1	zn.m0 /zn.m30		1	1	not.tested	'35.1'	'not assigned.no ontology'
Root	at2g38730.1	zn.m0 /zn.m30	0.944632	0.00770937	0.0238181	two.sided	'31.3.1'	'cell.cycle.peptidylprolyl isomerase'
Root	at2g38740.1	zn.m0 /zn.m30	#NAME?	1	1	not.tested	'35.1'	'not assigned.no ontology'
Root	at2g38750.1	zn.m0 /zn.m30	2.95371	0.0362482	0.0860539	two.sided	'31.1'	'cell.organisation'
Root	at2g38770.1	zn.m0 /zn.m30	0.82011	0.308026	0.447133	two.sided	'35.2'	'not assigned.unknown'
Root	at2g38840.1	zn.m0 /zn.m30	-0.0403865	0.812893	0.876803	two.sided	'30.5'	'signalling.G-proteins'
Root	at2g38860.2	zn.m0 /zn.m30	-1.93761	0.251757	0.386203	two.sided	'33.99'	'development.unspecified'
Root	at2g38870.1	zn.m0 /zn.m30		1	1	not.tested	'20.1'	'stress.biotic'
Root	at2g38960.3	zn.m0 /zn.m30	-0.710102	0.872672	0.918438	two.sided	'29.3.4.1'	'protein.targeting.secretory pathway.ER'
Root	at2g39020.1	zn.m0 /zn.m30	#NAME?	1	1	not.tested	'26.24'	'misc.GCN5-related N-acetyltransferase'
Root	at2g39080.1	zn.m0 /zn.m30		1	1	not.tested	'35.2'	'not assigned.unknown'
Root	at2g39130.1	zn.m0 /zn.m30	0.649017	0.798962	0.867	two.sided	'34.3'	'transport.amino acids'
Root	at2g39200.1	zn.m0 /zn.m30	-0.759682	0.00673565	0.0212339	two.sided	'20.1.3.1'	'stress.biotic.signalling.MLO-like'
Root	at2g39260.1	zn.m0 /zn.m30	1.2538	0.0169908	0.0461908	two.sided	'29.2.99'	'protein.synthesis.misc'
Root	at2g39290.1	zn.m0 /zn.m30	-1.88385	0.124844	0.228573	two.sided	'11.3'	'lipid metabolism.Phospholipid synthesis'
Root	at2g39310.1	zn.m0 /zn.m30	3.19804	0.0182311	0.0489692	two.sided	'26.16'	'misc.myrosinases-lectin-jacalin'
Root	at2g39400.1	zn.m0 /zn.m30		0.0182311	0.0489692	two.sided	'11.9.2.2'	'lipid metabolism.lipid degradation.lipases.acylglycerol lipase'
Root	at2g39410.2	zn.m0 /zn.m30	#NAME?	1	1	not.tested	'35.1'	'not assigned.no ontology'
Root	at2g39420.1	zn.m0 /zn.m30	0.159811	0.188484	0.311956	two.sided	'35.1'	'not assigned.no ontology'
Root	at2g39430.1	zn.m0 /zn.m30	-0.585226	0.0244082	0.0622595	two.sided	'20.1.7'	'stress.biotic.PR-proteins'
Root	at2g39460.1	zn.m0 /zn.m30	0.10573	0.262195	0.397713	two.sided	'29.2.1.2.2.523'	'protein.synthesis.ribosomal protein.eukaryotic.60S subunit.L23A'
Root	at2g39480.1	zn.m0 /zn.m30	-0.519724	0.0511417	0.113572	two.sided	'34.16'	'transport.ABC transporters and multidrug resistance systems'
Root	at2g39518.1	zn.m0 /zn.m30	-0.0510206	0.901464	0.938023	two.sided	'35.1'	'not assigned.no ontology'
Root	at2g39530.1	zn.m0 /zn.m30	0.630667	0.149332	0.261901	two.sided	'35.1'	'not assigned.no ontology'
Root	at2g39580.1	zn.m0 /zn.m30	-0.330517	0.77812	0.852163	two.sided	'35.2'	'not assigned.unknown'
Root	at2g39630.1	zn.m0 /zn.m30	0.416116	0.00608369	0.0194457	two.sided	'26.2'	'misc.UDP glucosyl and glucoronyl transferases'
Root	at2g39730.1	zn.m0 /zn.m30		1	1	not.tested	'1.3.13'	'PS.calvin cycle.rubisco interacting'
Root	at2g39770.1	zn.m0 /zn.m30	Inf	1	1	not.tested	'10.1.1.1'	'cell wall.precursor synthesis.NDP sugar pyrophosphorylase.GDP mannose'
Root	at2g39780.1	zn.m0 /zn.m30		1	1	not.tested	'27.1.19'	'RNA.processing.ribonucleases'
Root	at2g39795.1	zn.m0 /zn.m30		1	1	not.tested	'35.1'	'not assigned.no ontology'
Root	at2g39900.1	zn.m0 /zn.m30	-1.39391	0.231593	0.363178	two.sided	'33.99'	'development.unspecified'
Root	at2g39940.1	zn.m0 /zn.m30		1	1	not.tested	'29.5.11.4.3.2'	'protein.degradation.ubiquitin.E3.SCF.FBOX'
Root	at2g39960.1	zn.m0 /zn.m30	-0.240794	0.541267	0.664137	two.sided	'29.3.4.1'	'protein.targeting.secretory pathway.ER'
Root	at2g39970.1	zn.m0 /zn.m30	-0.232649	0.00910799	0.0274303	two.sided	'34.17'	'transport.peroxisomes'
Root	at2g39990.1	zn.m0 /zn.m30	-0.16671	0.271324	0.407933	two.sided	'29.5.11.20'	'protein.degradation.ubiquitin.proteasom'
Root	at2g40060.1	zn.m0 /zn.m30	-0.630066	0.00258225	0.00927287	two.sided	'35.2'	'not assigned.unknown'
Root	at2g40280.1	zn.m0 /zn.m30	Inf	1	1	not.tested	'20.2.3'	'stress.abiotic.drought/salt'
Root	at2g40290.1	zn.m0 /zn.m30	0.202174	0.877257	0.921543	two.sided	'29.2.3'	'protein.synthesis.initiation'
Root	at2g40300.1	zn.m0 /zn.m30	0.790649	0.382434	0.521521	two.sided	'15.2'	'metal handling.binding, chelation and storage'
Root	at2g40316.1	zn.m0 /zn.m30		1	1	not.tested	'35.2'	'not assigned.unknown'
Root	at2g40360.1	zn.m0 /zn.m30	-0.318141	0.0191018	0.050887	two.sided	'29.2.2.3.4'	'protein.synthesis.ribosome biogenesis.Pre-rRNA processing and modifications.WD-repeat proteins'
Root	at2g40380.1	zn.m0 /zn.m30	0.404758	0.0215734	0.0562538	two.sided	'31.4'	'cell.vesicle transport'
Root	at2g40410.2	zn.m0 /zn.m30	Inf	1	1	not.tested	'35.1'	'not assigned.no ontology'
Root	at2g40420.1	zn.m0 /zn.m30	1.22903	0.113843	0.21302	two.sided	'34.3'	'transport.amino acids'
Root	at2g40490.1	zn.m0 /zn.m30		1	1	not.tested	'19.7'	'tetrapyrrole synthesis.uroporphyrinogen decarboxylase'
Root	at2g40590.1	zn.m0 /zn.m30	-0.274313	0.261378	0.396823	two.sided	'29.2.1.2.1.26'	'protein.synthesis.ribosomal protein.eukaryotic.40S subunit.S26'
Root	at2g40600.1	zn.m0 /zn.m30	#NAME?	1	1	not.tested	'35.1'	'not assigned.no ontology'
Root	at2g40650.1	zn.m0 /zn.m30	#NAME?	1	1	not.tested	'27.1'	'RNA.processing'
Root	at2g40660.1	zn.m0 /zn.m30	0.777642	0.064395	0.1364	two.sided	'29.1'	'protein.aa activation'
Root	at2g40730.1	zn.m0 /zn.m30	-0.672024	0.541606	0.664415	two.sided	'29.4'	'protein.postranslational modification'
Root	at2g40765.1	zn.m0 /zn.m30	-0.48159	0.396872	0.535479	two.sided	'35.2'	'not assigned.unknown'
Root	at2g40800.1	zn.m0 /zn.m30	0.149114	0.679103	0.777453	two.sided	'35.2'	'not assigned.unknown'
Root	at2g40840.1	zn.m0 /zn.m30	#NAME?	1	1	not.tested	'2.2.2.4'	'major CHO metabolism.degradation.starch.D enzyme'
Root	at2g40890.1	zn.m0 /zn.m30	0.375616	0.140107	0.249634	one.sided	'16.2.1.5'	'secondary metabolism.phenylpropanoids.lignin biosynthesis.C3H'
Root	at2g40980.1	zn.m0 /zn.m30	-0.00896964	0.782309	0.8552	one.sided	'35.2'	'not assigned.unknown'
Root	at2g41100.1	zn.m0 /zn.m30	#NAME?	1	1	not.tested	'30.3'	'signalling.calcium'
Root	at2g41160.1	zn.m0 /zn.m30	-0.474802	0.0120748	0.0347681	two.sided	'29.5.11'	'protein.degradation.ubiquitin'
Root	at2g41220.1	zn.m0 /zn.m30	-1.4792	0.0280429	0.0697996	one.sided	'12.2.1.1'	'N-metabolism.ammonia metabolism.glutamate synthase.ferredoxin dependent'
Root	at2g41300.1	zn.m0 /zn.m30	-0.174142	0.0589048	0.127048	two.sided	'16.4.1'	'secondary metabolism.N misc.alkaloid-like'
Root	at2g41430.1	zn.m0 /zn.m30	1.00317	0.251149	0.385539	two.sided	'20.2.3'	'stress.abiotic.drought/salt'
Root	at2g41475.1	zn.m0 /zn.m30	1.20104	0.334163	0.473965	two.sided	'33.99'	'development.unspecified'
Root	at2g41490.1	zn.m0 /zn.m30	1.08955	0.0774161	0.15765	two.sided	'29.7'	'protein.glycosylation'
Root	at2g41530.1	zn.m0 /zn.m30	-0.879812	0.295171	0.43338	one.sided	'25'	'C1-metabolism'
Root	at2g41560.1	zn.m0 /zn.m30	-0.136352	0.0164842	0.0450385	one.sided	'30.3'	'signalling.calcium'
Root	at2g41600.5	zn.m0 /zn.m30	Inf	1	1	not.tested	'35.2'	'not assigned.unknown'
Root	at2g41620.1	zn.m0 /zn.m30	-1.29173	0.0263754	0.0663554	two.sided	'29.3.1'	'protein.targeting.nucleus'
Root	at2g41630.1	zn.m0 /zn.m30	#NAME?	1	1	not.tested	'27.2'	'RNA.transcription'
Root	at2g41740.1	zn.m0 /zn.m30	-0.57013	0.204262	0.330958	two.sided	'31.1'	'cell.organisation'
Root	at2g41770.1	zn.m0 /zn.m30	0.26868	0.053165	0.117114	two.sided	'35.2'	'not assigned.unknown'
Root	at2g41790.1	zn.m0 /zn.m30	-0.943843	0.137416	0.246034	two.sided	'29.5.7'	'protein.degradation.metalloprotease'
Root	at2g41800.1	zn.m0 /zn.m30	0.779716	0.363033	0.502813	two.sided	'35.2'	'not assigned.unknown'
Root	at2g41840.1	zn.m0 /zn.m30	0.30535	0.854142	0.90586	two.sided	'29.2.1.2.1.2'	'protein.synthesis.ribosomal protein.eukaryotic.40S subunit.S2'
Root	at2g41970.1	zn.m0 /zn.m30	-2.35341	0.00644152	0.0204231	two.sided	'29.4.1.58'	'protein.postranslational modification.kinase.receptor like cytoplasmatic kinase VIII'
Root	at2g42010.1	zn.m0 /zn.m30	0.205638	0.88201	0.924958	two.sided	'11.9.3.1'	'lipid metabolism.lipid degradation.lysophospholipases.phospholipase D'
Root	at2g42210.2	zn.m0 /zn.m30	0.738489	0.351452	0.491524	two.sided	'29.3.2'	'protein.targeting.mitochondria'
Root	at2g42230.2	zn.m0 /zn.m30		1	1	not.tested	'31.1'	'cell.organisation'
Root	at2g42250.1	zn.m0 /zn.m30	#NAME?	1	1	not.tested	'26.10'	'misc.cytochrome P450'
Root	at2g42490.1	zn.m0 /zn.m30	-0.00973214	0.338862	0.478794	one.sided	'26.7'	'misc.oxidases - copper, flavone etc'
Root	at2g42500.1	zn.m0 /zn.m30	#NAME?	1	1	not.tested	'29.4'	'protein.postranslational modification'
Root	at2g42520.1	zn.m0 /zn.m30	0.531358	0.0975726	0.188846	two.sided	'27.1.2'	'RNA.processing.RNA helicase'
Root	at2g42570.1	zn.m0 /zn.m30	Inf	1	1	not.tested	'35.2'	'not assigned.unknown'
Root	at2g42590.3	zn.m0 /zn.m30	-1.47007	0.0171691	0.0465893	two.sided	'30.7'	'signalling.14-3-3 proteins'
Root	at2g42600.2	zn.m0 /zn.m30		1	1	not.tested	'4.1.15'	'glycolysis.cytosolic branch.phospho-enol-pyruvate carboxylase (PEPC)'
Root	at2g42680.1	zn.m0 /zn.m30		1	1	not.tested	'17.5.3'	'hormone metabolism.ethylene.induced-regulated-responsive-activated'
Root	at2g42690.1	zn.m0 /zn.m30		1	1	not.tested	'11.9.2'	'lipid metabolism.lipid degradation.lipases'
Root	at2g42710.1	zn.m0 /zn.m30	-0.165989	0.0842453	0.168485	one.sided	'29.2.1.1.3.2.1'	'protein.synthesis.ribosomal protein.prokaryotic.unknown organellar.50S subunit.L1'
Root	at2g42740.1	zn.m0 /zn.m30	0.14353	0.0109559	0.0320206	two.sided	'29.2.1.2.2.16'	'protein.synthesis.ribosomal protein.eukaryotic.60S subunit.L16'
Root	at2g42770.1	zn.m0 /zn.m30	1.42193	0.254338	0.388958	two.sided	'35.1'	'not assigned.no ontology'
Root	at2g42790.1	zn.m0 /zn.m30	0.118039	0.560478	0.680599	two.sided	'6.1'	'gluconeogenesis / glyoxylate cycle.citrate synthase'
Root	at2g42810.2	zn.m0 /zn.m30	-1.60649	0.0314182	0.0765639	two.sided	'29.4'	'protein.postranslational modification'
Root	at2g42910.1	zn.m0 /zn.m30	0.282491	0.30601	0.445032	two.sided	'23.1.3'	'nucleotide metabolism.synthesis.PRS-PP'
Root	at2g43070.1	zn.m0 /zn.m30	0.539221	0.514177	0.640134	one.sided	'29.5.4'	'protein.degradation.aspartate protease'
Root	at2g43080.1	zn.m0 /zn.m30	-1.5955	0.207605	0.334939	two.sided	'26.7'	'misc.oxidases - copper, flavone etc'
Root	at2g43090.1	zn.m0 /zn.m30		1	1	not.tested	'35.1.23'	'not assigned.no ontology.aconitase C-terminal domain-containing protein'
Root	at2g43100.1	zn.m0 /zn.m30		1	1	not.tested	'16.5.1.1.1.4'	'secondary metabolism.sulfur-containing.glucosinolates.synthesis.aliphatic.methylthioalkylmalate isomerase small subunit (MAM-IS)'
Root	at2g43120.1	zn.m0 /zn.m30		1	1	not.tested	'35.1'	'not assigned.no ontology'
Root	at2g43130.1	zn.m0 /zn.m30	1.84073	0.252928	0.387424	two.sided	'30.5'	'signalling.G-proteins'
Root	at2g43160.3	zn.m0 /zn.m30	-0.408495	0.00377474	0.0128801	two.sided	'35.1.21'	'not assigned.no ontology.epsin N-terminal homology (ENTH) domain-containing protein'
Root	at2g43210.1	zn.m0 /zn.m30		1	1	not.tested	'29.5'	'protein.degradation'
Root	at2g43320.1	zn.m0 /zn.m30	#NAME?	1	1	not.tested	'35.2'	'not assigned.unknown'
Root	at2g43330.1	zn.m0 /zn.m30	-1.46919	0.948622	0.9687	two.sided	'34.2'	'transport.sugars'
Root	at2g43350.1	zn.m0 /zn.m30	0.771673	0.310719	0.449888	two.sided	'21.2'	'redox.ascorbate and glutathione'
Root	at2g43360.1	zn.m0 /zn.m30		1	1	not.tested	'18.6.1'	'Co-factor and vitamine metabolism.biotin.biotin synthase'
Root	at2g43400.1	zn.m0 /zn.m30	0.195339	0.690414	0.786285	two.sided	'9.3'	'mitochondrial electron transport / ATP synthesis.electron transfer flavoprotein'
Root	at2g43420.1	zn.m0 /zn.m30	Inf	1	1	not.tested	'11.8.4'	'lipid metabolism.'exotics' (steroids, squalene etc).3-beta hydroxysteroid dehydrogenase/isomerase'
Root	at2g43460.1	zn.m0 /zn.m30	1.59077	0.0535453	0.117803	two.sided	'29.2.1.2.2.38'	'protein.synthesis.ribosomal protein.eukaryotic.60S subunit.L38'
Root	at2g43535.1	zn.m0 /zn.m30		1	1	not.tested	'20.1.7.6.1'	'stress.biotic.PR-proteins.proteinase inhibitors.trypsin inhibitor'
Root	at2g43570.1	zn.m0 /zn.m30	Inf	1	1	not.tested	'20.1'	'stress.biotic'
Root	at2g43590.1	zn.m0 /zn.m30	0.841627	0.320646	0.460223	two.sided	'20.1'	'stress.biotic'
Root	at2g43610.1	zn.m0 /zn.m30	1.04968	0.0118896	0.0343186	two.sided	'20.1'	'stress.biotic'
Root	at2g43630.1	zn.m0 /zn.m30	#NAME?	1	1	not.tested	'35.2'	'not assigned.unknown'
Root	at2g43640.1	zn.m0 /zn.m30	-3.05744	0.0466159	0.105472	two.sided	'29.3.4.99'	'protein.targeting.secretory pathway.unspecified'
Root	at2g43680.1	zn.m0 /zn.m30		1	1	not.tested	'30.3'	'signalling.calcium'
Root	at2g43710.2	zn.m0 /zn.m30		1	1	not.tested	'11.1.15'	'lipid metabolism.FA synthesis and FA elongation.ACP desaturase'
Root	at2g43750.1	zn.m0 /zn.m30	0.0976888	0.00897311	0.0270815	two.sided	'13.1.5.3.1'	'amino acid metabolism.synthesis.serine-glycine-cysteine group.cysteine.OASTL'
Root	at2g43760.1	zn.m0 /zn.m30		1	1	not.tested	'18.1'	'Co-factor and vitamine metabolism.molybdenum cofactor'
Root	at2g43770.1	zn.m0 /zn.m30	0.478784	0.888775	0.929468	two.sided	'35.1'	'not assigned.no ontology'
Root	at2g43780.1	zn.m0 /zn.m30	0.534587	0.590883	0.706024	two.sided	'35.2'	'not assigned.unknown'
Root	at2g43790.1	zn.m0 /zn.m30	-1.6733	0.160037	0.275808	two.sided	'30.6'	'signalling.MAP kinases'
Root	at2g43810.1	zn.m0 /zn.m30		1	1	not.tested	'27.1'	'RNA.processing'
Root	at2g43820.1	zn.m0 /zn.m30	-1.77439	0.165828	0.283312	one.sided	'17.8.1.1.5'	'hormone metabolism.salicylic acid.synthesis-degradation.synthesis.SA glucosyltransferase ester and ether bond making SGE, SAG'
Root	at2g43910.2	zn.m0 /zn.m30	-1.69283	0.386723	0.525563	two.sided	'13.1.3.4.13'	'amino acid metabolism.synthesis.aspartate family.methionine.methionine S-methyltransferase'
Root	at2g43920.1	zn.m0 /zn.m30		1	1	not.tested	'13.1.3.4.13'	'amino acid metabolism.synthesis.aspartate family.methionine.methionine S-methyltransferase'
Root	at2g43940.1	zn.m0 /zn.m30	0.289016	0.913746	0.946211	two.sided	'13.1.3.4.13'	'amino acid metabolism.synthesis.aspartate family.methionine.methionine S-methyltransferase'
Root	at2g43945.1	zn.m0 /zn.m30		1	1	not.tested	'35.2'	'not assigned.unknown'
Root	at2g43950.1	zn.m0 /zn.m30	-0.163161	0.0352789	0.0841807	two.sided	'35.2'	'not assigned.unknown'
Root	at2g43970.1	zn.m0 /zn.m30	#NAME?	1	1	not.tested	'35.1'	'not assigned.no ontology'
Root	at2g43980.1	zn.m0 /zn.m30		1	1	not.tested	'30.4.5'	'signalling.phosphinositides.inositol-1,3,4-trisphosphate 5/6-kinase'
Root	at2g44040.1	zn.m0 /zn.m30		1	1	not.tested	'13.1.3.5.2'	'amino acid metabolism.synthesis.aspartate family.lysine.dihydrodipicolinate reductase'
Root	at2g44050.1	zn.m0 /zn.m30	1.0216	0.052594	0.116129	two.sided	'18.3.2'	'Co-factor and vitamine metabolism.riboflavin.riboflavin synthase'
Root	at2g44060.1	zn.m0 /zn.m30	-0.7911	0.00761883	0.0235737	two.sided	'33.2'	'development.late embryogenesis abundant'
Root	at2g44100.1	zn.m0 /zn.m30	-0.956302	0.00877844	0.0265859	two.sided	'30.5'	'signalling.G-proteins'
Root	at2g44120.2	zn.m0 /zn.m30	0.743655	0.0338566	0.081376	two.sided	'29.2.1.2.2.7'	'protein.synthesis.ribosomal protein.eukaryotic.60S subunit.L7'
Root	at2g44160.1	zn.m0 /zn.m30	-0.646143	0.251135	0.385532	two.sided	'25.6'	'C1-metabolism.methylenetetrahydrofolate reductase'
Root	at2g44220.1	zn.m0 /zn.m30		1	1	not.tested	'35.2'	'not assigned.unknown'
Root	at2g44300.1	zn.m0 /zn.m30	Inf	1	1	not.tested	'11.6'	'lipid metabolism.lipid transfer proteins etc'
Root	at2g44310.1	zn.m0 /zn.m30	#NAME?	1	1	not.tested	'30.3'	'signalling.calcium'
Root	at2g44350.2	zn.m0 /zn.m30	0.302307	0.547067	0.669087	two.sided	'8.1.2'	'TCA / org transformation.TCA.CS'
Root	at2g44380.1	zn.m0 /zn.m30		1	1	not.tested	'35.1.26'	'not assigned.no ontology.DC1 domain containing protein'
Root	at2g44450.1	zn.m0 /zn.m30	Inf	1	1	not.tested	'26.3'	'misc.gluco-, galacto- and mannosidases'
Root	at2g44490.1	zn.m0 /zn.m30	-0.0603071	0.194405	0.319064	one.sided	'16.5.1.3.1'	'secondary metabolism.sulfur-containing.glucosinolates.degradation.myrosinase'
Root	at2g44525.1	zn.m0 /zn.m30	-0.344669	0.581461	0.697927	two.sided	'35.2'	'not assigned.unknown'
Root	at2g44530.1	zn.m0 /zn.m30	-0.42212	0.923546	0.952569	two.sided	'23.1.3'	'nucleotide metabolism.synthesis.PRS-PP'
Root	at2g44610.1	zn.m0 /zn.m30	-0.359365	0.566526	0.685596	two.sided	'30.5'	'signalling.G-proteins'
Root	at2g44640.1	zn.m0 /zn.m30	-0.809078	0.0856905	0.170717	two.sided	'35.2'	'not assigned.unknown'
Root	at2g44650.1	zn.m0 /zn.m30		1	1	not.tested	'29.6'	'protein.folding'
Root	at2g44790.1	zn.m0 /zn.m30	0.0726129	0.419968	0.556838	two.sided	'26.19'	'misc.plastocyanin-like'
Root	at2g44870.1	zn.m0 /zn.m30	-1.66515	0.0770133	0.156997	two.sided	'35.2'	'not assigned.unknown'
Root	at2g45000.1	zn.m0 /zn.m30	-0.543389	0.00857324	0.026066	two.sided	'35.2'	'not assigned.unknown'
Root	at2g45010.1	zn.m0 /zn.m30	-0.180359	0.0649612	0.137368	two.sided	'35.1'	'not assigned.no ontology'
Root	at2g45030.1	zn.m0 /zn.m30		1	1	not.tested	'29.2.4'	'protein.synthesis.elongation'
Root	at2g45060.1	zn.m0 /zn.m30	0.0691885	0.0390763	0.0915199	two.sided	'35.2'	'not assigned.unknown'
Root	at2g45070.1	zn.m0 /zn.m30	-1.603	0.00915111	0.0275371	two.sided	'29.3.4.99'	'protein.targeting.secretory pathway.unspecified'
Root	at2g45140.1	zn.m0 /zn.m30	-0.430081	0.0828144	0.166204	two.sided	'29.3.4.1'	'protein.targeting.secretory pathway.ER'
Root	at2g45200.2	zn.m0 /zn.m30	Inf	1	1	not.tested	'31.4'	'cell.vesicle transport'
Root	at2g45220.1	zn.m0 /zn.m30	0.571082	0.824468	0.885014	two.sided	'10.8.99'	'cell wall.pectin*esterases.misc'
Root	at2g45240.1	zn.m0 /zn.m30	Inf	1	1	not.tested	'29.5.7'	'protein.degradation.metalloprotease'
Root	at2g45290.1	zn.m0 /zn.m30		1	1	not.tested	'1.3.8'	'PS.calvin cycle.transketolase'
Root	at2g45300.1	zn.m0 /zn.m30		1	1	not.tested	'13.1.6.1.6'	'amino acid metabolism.synthesis.aromatic aa.chorismate.5-enolpyruvylshikimate-3-phosphate synthase'
Root	at2g45330.1	zn.m0 /zn.m30		1	1	not.tested	'33.99'	'development.unspecified'
Root	at2g45440.1	zn.m0 /zn.m30		1	1	not.tested	'13.1.3.5.1'	'amino acid metabolism.synthesis.aspartate family.lysine.dihydrodipicolinate synthase'
Root	at2g45470.1	zn.m0 /zn.m30	-0.511445	0.0112407	0.0327118	one.sided	'10.5.1.1'	'cell wall.cell wall proteins.AGPs.AGP'
Root	at2g45510.1	zn.m0 /zn.m30	-0.148412	0.000128588	0.000645146	two.sided	'26.10'	'misc.cytochrome P450'
Root	at2g45540.2	zn.m0 /zn.m30	0.179063	0.661174	0.763418	two.sided	'35.1'	'not assigned.no ontology'
Root	at2g45640.1	zn.m0 /zn.m30	-1.04755	0.431317	0.567018	two.sided	'27.3.99'	'RNA.regulation of transcription.unclassified'
Root	at2g45730.1	zn.m0 /zn.m30		1	1	not.tested	'29.2.3'	'protein.synthesis.initiation'
Root	at2g45740.1	zn.m0 /zn.m30	-0.626241	0.0145472	0.0405665	two.sided	'29.3.5'	'protein.targeting.peroxisomes'
Root	at2g45790.1	zn.m0 /zn.m30	-0.299495	0.225844	0.35652	two.sided	'10.1.21'	'cell wall.precursor synthesis.phosphomannomutase'
Root	at2g45810.1	zn.m0 /zn.m30	1.67504	0.00253166	0.00911216	two.sided	'28.1'	'DNA.synthesis/chromatin structure'
Root	at2g45820.1	zn.m0 /zn.m30	-0.909835	0.0231607	0.0596428	two.sided	'27.3.67'	'RNA.regulation of transcription.putative transcription regulator'
Root	at2g45960.3	zn.m0 /zn.m30	-0.100103	0.442047	0.576799	two.sided	'34.19.1'	'transport.Major Intrinsic Proteins.PIP'
Root	at2g45990.1	zn.m0 /zn.m30		1	1	not.tested	'35.2'	'not assigned.unknown'
Root	at2g46090.1	zn.m0 /zn.m30		1	1	not.tested	'11.3'	'lipid metabolism.Phospholipid synthesis'
Root	at2g46140.1	zn.m0 /zn.m30	-1.98027	0.104321	0.198947	two.sided	'33.2'	'development.late embryogenesis abundant'
Root	at2g46170.1	zn.m0 /zn.m30	0.163078	0.173297	0.292821	two.sided	'35.1'	'not assigned.no ontology'
Root	at2g46280.1	zn.m0 /zn.m30	0.204133	0.273313	0.410015	one.sided	'17.3.2.99'	'hormone metabolism.brassinosteroid.signal transduction.other'
Root	at2g46370.4	zn.m0 /zn.m30		1	1	not.tested	'17.2.3'	'hormone metabolism.auxin.induced-regulated-responsive-activated'
Root	at2g46390.1	zn.m0 /zn.m30		1	1	not.tested	'35.2'	'not assigned.unknown'
Root	at2g46470.1	zn.m0 /zn.m30	-0.0556946	0.158422	0.273748	two.sided	'29.3.2'	'protein.targeting.mitochondria'
Root	at2g46505.1	zn.m0 /zn.m30	Inf	1	1	not.tested	'8.1.7'	'TCA / org transformation.TCA.succinate dehydrogenase'
Root	at2g46520.1	zn.m0 /zn.m30	-1.26291	0.000196836	0.000947668	two.sided	'29.3.1'	'protein.targeting.nucleus'
Root	at2g46540.1	zn.m0 /zn.m30	0.460839	0.739159	0.823708	two.sided	'35.2'	'not assigned.unknown'
Root	at2g46650.1	zn.m0 /zn.m30	-0.166111	0.305203	0.444168	two.sided	'21.2'	'redox.ascorbate and glutathione'
Root	at2g46750.1	zn.m0 /zn.m30		1	1	not.tested	'35.1'	'not assigned.no ontology'
Root	at2g46760.1	zn.m0 /zn.m30		1	1	not.tested	'35.1'	'not assigned.no ontology'
Root	at2g46780.1	zn.m0 /zn.m30	0.652065	0.180734	0.302228	two.sided	'27.4'	'RNA.RNA binding'
Root	at2g46800.1	zn.m0 /zn.m30	#NAME?	1	1	not.tested	'34.12'	'transport.metal'
Root	at2g46860.1	zn.m0 /zn.m30	#NAME?	1	1	not.tested	'23.4.99'	'nucleotide metabolism.phosphotransfer and pyrophosphatases.misc'
Root	at2g46890.1	zn.m0 /zn.m30	1.15711	0.0320833	0.0779047	two.sided	'35.2'	'not assigned.unknown'
Root	at2g46900.1	zn.m0 /zn.m30	#NAME?	1	1	not.tested	'35.2'	'not assigned.unknown'
Root	at2g46930.1	zn.m0 /zn.m30		1	1	not.tested	'10.8.2'	'cell wall.pectin*esterases.acetyl esterase'
Root	at2g47000.1	zn.m0 /zn.m30	-0.353028	0.130472	0.236474	one.sided	'34.16'	'transport.ABC transporters and multidrug resistance systems'
Root	at2g47060.4	zn.m0 /zn.m30	-1.09914	0.30905	0.448173	two.sided	'29.4.1.58'	'protein.postranslational modification.kinase.receptor like cytoplasmatic kinase VIII'
Root	at2g47130.1	zn.m0 /zn.m30		1	1	not.tested	'26.22'	'misc.short chain dehydrogenase/reductase (SDR)'
Root	at2g47140.1	zn.m0 /zn.m30		1	1	not.tested	'26.22'	'misc.short chain dehydrogenase/reductase (SDR)'
Root	at2g47320.1	zn.m0 /zn.m30	-1.02374	0.0751133	0.153962	two.sided	'31.3.1'	'cell.cycle.peptidylprolyl isomerase'
Root	at2g47380.1	zn.m0 /zn.m30	2.86405	0.0165095	0.0450921	two.sided	'9.7'	'mitochondrial electron transport / ATP synthesis.cytochrome c oxidase'
Root	at2g47390.1	zn.m0 /zn.m30	-2.23409	0.909219	0.943121	two.sided	'35.2'	'not assigned.unknown'
Root	at2g47470.1	zn.m0 /zn.m30	-0.149077	0.951304	0.970336	two.sided	'21.1.1'	'redox.thioredoxin.PDIL'
Root	at2g47490.1	zn.m0 /zn.m30	0.824185	0.291372	0.429356	two.sided	'34.9'	'transport.metabolite transporters at the mitochondrial membrane'
Root	at2g47510.1	zn.m0 /zn.m30	-0.841947	0.0775532	0.157879	two.sided	'8.1.8'	'TCA / org transformation.TCA.fumarase'
Root	at2g47550.1	zn.m0 /zn.m30	Inf	1	1	not.tested	'10.8.1'	'cell wall.pectin*esterases.PME'
Root	at2g47580.1	zn.m0 /zn.m30	Inf	1	1	not.tested	'27.1.1'	'RNA.processing.splicing'
Root	at2g47610.1	zn.m0 /zn.m30	1.89586	0.342503	0.482597	two.sided	'29.2.1.2.2.57'	'protein.synthesis.ribosomal protein.eukaryotic.60S subunit.L7A'
Root	at2g47640.1	zn.m0 /zn.m30	0.388527	0.166223	0.283821	two.sided	'27.1'	'RNA.processing'
Root	at2g47650.2	zn.m0 /zn.m30	-0.643	0.230248	0.361623	two.sided	'10.1.5'	'cell wall.precursor synthesis.UXS'
Root	at2g47710.1	zn.m0 /zn.m30	#NAME?	1	1	not.tested	'20.2.99'	'stress.abiotic.unspecified'
Root	at2g47730.1	zn.m0 /zn.m30	-0.141942	0.260928	0.396358	two.sided	'26.9'	'misc.glutathione S transferases'
Root	at2g47800.1	zn.m0 /zn.m30		1	1	not.tested	'34.16'	'transport.ABC transporters and multidrug resistance systems'
Root	at2g47840.1	zn.m0 /zn.m30	0.564057	0.629638	0.738111	two.sided	'29.3.3'	'protein.targeting.chloroplast'
Root	at2g47960.1	zn.m0 /zn.m30	0.175593	0.410705	0.548452	two.sided	'35.2'	'not assigned.unknown'
Root	at2g47970.1	zn.m0 /zn.m30		1	1	not.tested	'35.1'	'not assigned.no ontology'
Root	at2g47980.1	zn.m0 /zn.m30	1.84388	0.0704883	0.146524	two.sided	'35.2'	'not assigned.unknown'
Root	at2g48010.1	zn.m0 /zn.m30	#NAME?	1	1	not.tested	'30.2.23'	'signalling.receptor kinases.RKF3 like'
Root	at2g48020.2	zn.m0 /zn.m30	-2.34849	0.117141	0.217763	two.sided	'34.2'	'transport.sugars'
Root	at3g01090.2	zn.m0 /zn.m30		1	1	not.tested	'29.4.1'	'protein.postranslational modification.kinase'
Root	at3g01120.1	zn.m0 /zn.m30	Inf	1	1	not.tested	'13.1.3.4.1'	'amino acid metabolism.synthesis.aspartate family.methionine.cystathionine gamma-synthase'
Root	at3g01130.1	zn.m0 /zn.m30	0.291054	0.745117	0.828021	two.sided	'35.2'	'not assigned.unknown'
Root	at3g01190.1	zn.m0 /zn.m30	0.921485	0.0120792	0.0347777	two.sided	'26.12'	'misc.peroxidases'
Root	at3g01280.1	zn.m0 /zn.m30	-0.330766	0.423917	0.560317	one.sided	'34.20'	'transport.porins'
Root	at3g01290.1	zn.m0 /zn.m30	-0.681984	0.646954	0.752038	two.sided	'35.1'	'not assigned.no ontology'
Root	at3g01310.1	zn.m0 /zn.m30	#NAME?	1	1	not.tested	'35.2'	'not assigned.unknown'
Root	at3g01340.1	zn.m0 /zn.m30	-1.25139	0.204341	0.331036	two.sided	'29.3.4.4'	'protein.targeting.secretory pathway.plasma membrane'
Root	at3g01380.1	zn.m0 /zn.m30	1.23134	0.176646	0.297124	two.sided	'35.1'	'not assigned.no ontology'
Root	at3g01390.1	zn.m0 /zn.m30	-0.12899	0.181934	0.303687	two.sided	'34.1'	'transport.p- and v-ATPases'
Root	at3g01420.1	zn.m0 /zn.m30	1.1519	0.0952247	0.185341	two.sided	'20.2'	'stress.abiotic'
Root	at3g01520.1	zn.m0 /zn.m30	-1.3375	0.0663706	0.139714	two.sided	'20.2.99'	'stress.abiotic.unspecified'
Root	at3g01540.2	zn.m0 /zn.m30	Inf	1	1	not.tested	'27.1.2'	'RNA.processing.RNA helicase'
Root	at3g01590.2	zn.m0 /zn.m30		1	1	not.tested	'3.5'	'minor CHO metabolism.others'
Root	at3g01640.1	zn.m0 /zn.m30		1	1	not.tested	'10.1.30.3'	'cell wall.precursor synthesis.sugar kinases.glucuronic acid kinase'
Root	at3g01670.1	zn.m0 /zn.m30	-0.683028	0.274904	0.411734	one.sided	'35.2'	'not assigned.unknown'
Root	at3g01680.1	zn.m0 /zn.m30	-0.536269	0.635889	0.743311	two.sided	'35.2'	'not assigned.unknown'
Root	at3g01720.1	zn.m0 /zn.m30	0.00219828	0.0237718	0.0609218	two.sided	'35.2'	'not assigned.unknown'
Root	at3g01740.1	zn.m0 /zn.m30		1	1	not.tested	'29.2.1.1.2.2.37'	'protein.synthesis.ribosomal protein.prokaryotic.mitochondrion.50S subunit.L37'
Root	at3g01760.1	zn.m0 /zn.m30	-0.574758	0.653079	0.756966	two.sided	'34.3'	'transport.amino acids'
Root	at3g01780.1	zn.m0 /zn.m30	0.497546	0.0387997	0.0909989	two.sided	'35.2'	'not assigned.unknown'
Root	at3g01790.1	zn.m0 /zn.m30	0.450344	1	1	not.tested	'29.2.1.2.2.13'	'protein.synthesis.ribosomal protein.eukaryotic.60S subunit.L13'
Root	at3g01910.1	zn.m0 /zn.m30	0.669491	0.146859	0.258738	two.sided	'14.5'	'S-assimilation.sulfite oxidase'
Root	at3g01930.2	zn.m0 /zn.m30	-0.00583869	0.791716	0.862056	two.sided	'33.99'	'development.unspecified'
Root	at3g02080.1	zn.m0 /zn.m30	0.610881	0.778962	0.852723	two.sided	'29.2.1.2.1.19'	'protein.synthesis.ribosomal protein.eukaryotic.40S subunit.S19'
Root	at3g02090.2	zn.m0 /zn.m30	0.0290875	0.690984	0.786785	two.sided	'29.3.2'	'protein.targeting.mitochondria'
Root	at3g02200.2	zn.m0 /zn.m30	0.424637	0.00593928	0.0190578	two.sided	'29.5.11.20'	'protein.degradation.ubiquitin.proteasom'
Root	at3g02230.1	zn.m0 /zn.m30	0.337095	0.997065	0.99846	two.sided	'10.5.5'	'cell wall.cell wall proteins.RGP'
Root	at3g02260.1	zn.m0 /zn.m30	0.577041	0.93867	0.962439	one.sided	'17.2.2'	'hormone metabolism.auxin.signal transduction'
Root	at3g02320.1	zn.m0 /zn.m30		1	1	not.tested	'27.3.99'	'RNA.regulation of transcription.unclassified'
Root	at3g02350.1	zn.m0 /zn.m30	-2.51149	0.00177356	0.00668243	one.sided	'26.2'	'misc.UDP glucosyl and glucoronyl transferases'
Root	at3g02360.2	zn.m0 /zn.m30	0.0161055	0.689584	0.785699	two.sided	'7.1.3'	'OPP.oxidative PP.6-phosphogluconate dehydrogenase'
Root	at3g02420.1	zn.m0 /zn.m30	-0.798017	0.543745	0.66624	two.sided	'35.2'	'not assigned.unknown'
Root	at3g02490.1	zn.m0 /zn.m30		1	1	not.tested	'35.1.5'	'not assigned.no ontology.pentatricopeptide (PPR) repeat-containing protein'
Root	at3g02520.1	zn.m0 /zn.m30	-0.665964	0.00146502	0.00564695	one.sided	'30.7'	'signalling.14-3-3 proteins'
Root	at3g02530.1	zn.m0 /zn.m30	0.186038	0.485534	0.614715	two.sided	'29.6'	'protein.folding'
Root	at3g02540.1	zn.m0 /zn.m30		1	1	not.tested	'29.5.11.1'	'protein.degradation.ubiquitin.ubiquitin'
Root	at3g02560.1	zn.m0 /zn.m30	-0.2063	0.202233	0.328517	two.sided	'29.2.1.2.1.7'	'protein.synthesis.ribosomal protein.eukaryotic.40S subunit.S7'
Root	at3g02580.1	zn.m0 /zn.m30	-0.459706	0.528927	0.653216	two.sided	'17.3.1.2.6'	'hormone metabolism.brassinosteroid.synthesis-degradation.sterols.DWF7'
Root	at3g02600.1	zn.m0 /zn.m30		1	1	not.tested	'26.13'	'misc.acid and other phosphatases'
Root	at3g02630.1	zn.m0 /zn.m30		1	1	not.tested	'11.1.15'	'lipid metabolism.FA synthesis and FA elongation.ACP desaturase'
Root	at3g02650.1	zn.m0 /zn.m30	1.04413	0.328991	0.468885	two.sided	'35.1.5'	'not assigned.no ontology.pentatricopeptide (PPR) repeat-containing protein'
Root	at3g02660.1	zn.m0 /zn.m30		1	1	not.tested	'29.1.1'	'protein.aa activation.tyrosine-tRNA ligase'
Root	at3g02720.1	zn.m0 /zn.m30		1	1	not.tested	'35.1'	'not assigned.no ontology'
Root	at3g02740.1	zn.m0 /zn.m30	0.204519	0.7125	0.803173	two.sided	'29.5.4'	'protein.degradation.aspartate protease'
Root	at3g02760.1	zn.m0 /zn.m30	-0.128052	0.677648	0.776267	one.sided	'29.1.21'	'protein.aa activation.histidine-tRNA ligase'
Root	at3g02770.1	zn.m0 /zn.m30		1	1	not.tested	'25'	'C1-metabolism'
Root	at3g02780.1	zn.m0 /zn.m30	-0.586847	0.249612	0.383826	two.sided	'16.1.2.7'	'secondary metabolism.isoprenoids.mevalonate pathway.isopentenyl pyrophosphate:dimethyllallyl pyrophosphate isomerase'
Root	at3g02870.1	zn.m0 /zn.m30		1	1	not.tested	'3.4.5'	'minor CHO metabolism.myo-inositol.inositol phosphatase'
Root	at3g02875.1	zn.m0 /zn.m30	-1.00276	0.129329	0.234845	two.sided	'17.2.1'	'hormone metabolism.auxin.synthesis-degradation'
Root	at3g02880.1	zn.m0 /zn.m30	-0.463606	0.0128668	0.0366493	two.sided	'30.2.3'	'signalling.receptor kinases.leucine rich repeat III'
Root	at3g02900.1	zn.m0 /zn.m30	0.350281	0.271726	0.408335	two.sided	'35.2'	'not assigned.unknown'
Root	at3g03040.1	zn.m0 /zn.m30		1	1	not.tested	'29.5.11.4.3.2'	'protein.degradation.ubiquitin.E3.SCF.FBOX'
Root	at3g03050.1	zn.m0 /zn.m30	0.773648	0.254279	0.388888	two.sided	'10.2.1'	'cell wall.cellulose synthesis.cellulose synthase'
Root	at3g03060.1	zn.m0 /zn.m30	-0.459723	0.000781029	0.00323389	one.sided	'29.5.11.20'	'protein.degradation.ubiquitin.proteasom'
Root	at3g03070.1	zn.m0 /zn.m30	2.35249	1	1	not.tested	'9.1.2'	'mitochondrial electron transport / ATP synthesis.NADH-DH.localisation not clear'
Root	at3g03100.1	zn.m0 /zn.m30	-0.151737	0.875141	0.920068	two.sided	'9.1.2'	'mitochondrial electron transport / ATP synthesis.NADH-DH.localisation not clear'
Root	at3g03110.1	zn.m0 /zn.m30	Inf	1	1	not.tested	'29.3.1'	'protein.targeting.nucleus'
Root	at3g03160.1	zn.m0 /zn.m30	0.513484	0.055077	0.120457	two.sided	'35.2'	'not assigned.unknown'
Root	at3g03190.1	zn.m0 /zn.m30		1	1	not.tested	'26.9'	'misc.glutathione S transferases'
Root	at3g03250.1	zn.m0 /zn.m30	-0.570805	0.0231415	0.0596028	two.sided	'4.1.1'	'glycolysis.cytosolic branch.UGPase'
Root	at3g03270.1	zn.m0 /zn.m30		1	1	not.tested	'33.99'	'development.unspecified'
Root	at3g03305.1	zn.m0 /zn.m30	-0.0226923	0.105741	0.201087	two.sided	'26.27'	'misc.calcineurin-like phosphoesterase family protein'
Root	at3g03320.1	zn.m0 /zn.m30		1	1	not.tested	'35.2'	'not assigned.unknown'
Root	at3g03330.1	zn.m0 /zn.m30	1.27007e-06	0.462313	0.594624	two.sided	'26.22'	'misc.short chain dehydrogenase/reductase (SDR)'
Root	at3g03380.1	zn.m0 /zn.m30		1	1	not.tested	'29.5.5'	'protein.degradation.serine protease'
Root	at3g03420.1	zn.m0 /zn.m30	Inf	1	1	not.tested	'35.1'	'not assigned.no ontology'
Root	at3g03500.1	zn.m0 /zn.m30		1	1	not.tested	'28.99'	'DNA.unspecified'
Root	at3g03520.1	zn.m0 /zn.m30	-0.540168	0.00314069	0.010988	two.sided	'11.9.3.5'	'lipid metabolism.lipid degradation.lysophospholipases.phosphoinositide phospholipase C'
Root	at3g03560.1	zn.m0 /zn.m30		1	1	not.tested	'35.2'	'not assigned.unknown'
Root	at3g03570.1	zn.m0 /zn.m30	#NAME?	1	1	not.tested	'35.2'	'not assigned.unknown'
Root	at3g03590.1	zn.m0 /zn.m30	0.549672	0.872981	0.918643	two.sided	'35.1'	'not assigned.no ontology'
Root	at3g03600.1	zn.m0 /zn.m30	1.04286	0.996698	0.998224	two.sided	'29.2.1.1.2.1.2'	'protein.synthesis.ribosomal protein.prokaryotic.mitochondrion.30S subunit.S2'
Root	at3g03610.1	zn.m0 /zn.m30	#NAME?	1	1	not.tested	'35.1'	'not assigned.no ontology'
Root	at3g03640.1	zn.m0 /zn.m30	-0.243306	0.0308651	0.0754528	two.sided	'26.3'	'misc.gluco-, galacto- and mannosidases'
Root	at3g03670.1	zn.m0 /zn.m30	1.16877	0.0181341	0.0487579	two.sided	'26.12'	'misc.peroxidases'
Root	at3g03780.1	zn.m0 /zn.m30	-0.530423	0.359307	0.499154	two.sided	'13.1.3.4.3'	'amino acid metabolism.synthesis.aspartate family.methionine.methionine synthase'
Root	at3g03910.1	zn.m0 /zn.m30		1	1	not.tested	'12.3.1'	'N-metabolism.N-degradation.glutamate dehydrogenase'
Root	at3g03920.1	zn.m0 /zn.m30	0.823668	0.22171	0.351694	two.sided	'29.2.2.3.1'	'protein.synthesis.ribosome biogenesis.Pre-rRNA processing and modifications.snoRNPs'
Root	at3g03960.1	zn.m0 /zn.m30	0.498033	0.00399247	0.0135266	two.sided	'29.6'	'protein.folding'
Root	at3g03980.1	zn.m0 /zn.m30		1	1	not.tested	'26.22'	'misc.short chain dehydrogenase/reductase (SDR)'
Root	at3g03990.1	zn.m0 /zn.m30		1	1	not.tested	'35.1'	'not assigned.no ontology'
Root	at3g04010.1	zn.m0 /zn.m30	-0.971701	0.00919285	0.0276444	two.sided	'26.4.1'	'misc.beta 1,3 glucan hydrolases.glucan endo-1,3-beta-glucosidase'
Root	at3g04080.1	zn.m0 /zn.m30	-1.08631	0.0249989	0.0635053	two.sided	'23.2'	'nucleotide metabolism.degradation'
Root	at3g04120.1	zn.m0 /zn.m30	0.282417	0.140784	0.250562	two.sided	'4.1.8'	'glycolysis.cytosolic branch.glyceraldehyde 3-phosphate dehydrogenase (GAP-DH)'
Root	at3g04230.1	zn.m0 /zn.m30	2.18613	0.136382	0.244615	two.sided	'29.2.1.2.1.16'	'protein.synthesis.ribosomal protein.eukaryotic.40S subunit.S16'
Root	at3g04340.1	zn.m0 /zn.m30	-2.48775	0.188822	0.312342	two.sided	'29.5.7'	'protein.degradation.metalloprotease'
Root	at3g04470.1	zn.m0 /zn.m30	#NAME?	1	1	not.tested	'35.2'	'not assigned.unknown'
Root	at3g04480.1	zn.m0 /zn.m30		1	1	not.tested	'27.1.19'	'RNA.processing.ribonucleases'
Root	at3g04490.1	zn.m0 /zn.m30		1	1	not.tested	'35.1'	'not assigned.no ontology'
Root	at3g04520.1	zn.m0 /zn.m30		1	1	not.tested	'13.2.5.2'	'amino acid metabolism.degradation.serine-glycine-cysteine group.glycine'
Root	at3g04570.1	zn.m0 /zn.m30	0.0497352	0.221851	0.351867	two.sided	'27.3.99'	'RNA.regulation of transcription.unclassified'
Root	at3g04600.1	zn.m0 /zn.m30	0.325966	0.0336939	0.0810619	two.sided	'29.1'	'protein.aa activation'
Root	at3g04610.1	zn.m0 /zn.m30		1	1	not.tested	'27.4'	'RNA.RNA binding'
Root	at3g04710.1	zn.m0 /zn.m30	#NAME?	1	1	not.tested	'31.1'	'cell.organisation'
Root	at3g04720.1	zn.m0 /zn.m30		1	1	not.tested	'20.1'	'stress.biotic'
Root	at3g04770.1	zn.m0 /zn.m30		1	1	not.tested	'29.2.1.2.1.31'	'protein.synthesis.ribosomal protein.eukaryotic.40S subunit.SA'
Root	at3g04780.1	zn.m0 /zn.m30		1	1	not.tested	'35.2'	'not assigned.unknown'
Root	at3g04790.1	zn.m0 /zn.m30	#NAME?	1	1	not.tested	'1.3.10'	'PS.calvin cycle.Rib5P Isomerase'
Root	at3g04820.1	zn.m0 /zn.m30		1	1	not.tested	'35.2'	'not assigned.unknown'
Root	at3g04830.1	zn.m0 /zn.m30	-0.679968	0.380567	0.519701	two.sided	'35.2'	'not assigned.unknown'
Root	at3g04840.1	zn.m0 /zn.m30	0.108421	0.585909	0.701698	two.sided	'29.2.1.2.1.53'	'protein.synthesis.ribosomal protein.eukaryotic.40S subunit.S3A'
Root	at3g04870.1	zn.m0 /zn.m30	-0.81365	0.323247	0.462891	two.sided	'16.1.4.3'	'secondary metabolism.isoprenoids.carotenoids.zeta-carotene desaturase'
Root	at3g04880.1	zn.m0 /zn.m30	-1.61637	0.42678	0.562873	two.sided	'28.2'	'DNA.repair'
Root	at3g04920.1	zn.m0 /zn.m30	-0.465289	0.180353	0.301773	two.sided	'29.2.1.2.1.24'	'protein.synthesis.ribosomal protein.eukaryotic.40S subunit.S24'
Root	at3g04940.1	zn.m0 /zn.m30		1	1	not.tested	'13.1.5.3.1'	'amino acid metabolism.synthesis.serine-glycine-cysteine group.cysteine.OASTL'
Root	at3g05000.1	zn.m0 /zn.m30	0.129948	0.72158	0.810315	two.sided	'31.4'	'cell.vesicle transport'
Root	at3g05020.1	zn.m0 /zn.m30	0.247743	1	1	not.tested	'11.1.12'	'lipid metabolism.FA synthesis and FA elongation.ACP protein'
Root	at3g05040.1	zn.m0 /zn.m30		1	1	not.tested	'27.1'	'RNA.processing'
Root	at3g05050.1	zn.m0 /zn.m30	0.0659055	0.238412	0.37119	two.sided	'29.4'	'protein.postranslational modification'
Root	at3g05060.1	zn.m0 /zn.m30	0.279288	0.948452	0.968608	two.sided	'29.2.2.3.1'	'protein.synthesis.ribosome biogenesis.Pre-rRNA processing and modifications.snoRNPs'
Root	at3g05090.1	zn.m0 /zn.m30	-1.04101	0.979742	0.987823	two.sided	'35.1'	'not assigned.no ontology'
Root	at3g05100.1	zn.m0 /zn.m30	1.5427	0.0540074	0.118608	two.sided	'35.2'	'not assigned.unknown'
Root	at3g05200.1	zn.m0 /zn.m30	-1.43936	0.0267509	0.0671233	two.sided	'29.5.11.4.2'	'protein.degradation.ubiquitin.E3.RING'
Root	at3g05230.1	zn.m0 /zn.m30	0.0694844	0.176415	0.296821	two.sided	'29.5'	'protein.degradation'
Root	at3g05280.1	zn.m0 /zn.m30	0.678057	0.274647	0.411457	two.sided	'35.1'	'not assigned.no ontology'
Root	at3g05290.1	zn.m0 /zn.m30	0.601291	0.0283668	0.0704607	two.sided	'34.9'	'transport.metabolite transporters at the mitochondrial membrane'
Root	at3g05420.2	zn.m0 /zn.m30	-0.950881	0.370701	0.510201	two.sided	'11.1.13'	'lipid metabolism.FA synthesis and FA elongation.acyl-CoA binding protein'
Root	at3g05500.1	zn.m0 /zn.m30	0.0513095	0.135531	0.2434	two.sided	'35.1'	'not assigned.no ontology'
Root	at3g05530.1	zn.m0 /zn.m30	0.234983	0.807573	0.872974	one.sided	'29.5.11.20'	'protein.degradation.ubiquitin.proteasom'
Root	at3g05560.1	zn.m0 /zn.m30	0.195667	0.253197	0.387698	two.sided	'29.2.1.2.2.22'	'protein.synthesis.ribosomal protein.eukaryotic.60S subunit.L22'
Root	at3g05580.1	zn.m0 /zn.m30		1	1	not.tested	'29.4'	'protein.postranslational modification'
Root	at3g05590.1	zn.m0 /zn.m30	-0.527851	0.368142	0.507799	two.sided	'29.2.1.2.2.18'	'protein.synthesis.ribosomal protein.eukaryotic.60S subunit.L18'
Root	at3g05710.2	zn.m0 /zn.m30	-0.737333	0.00342162	0.0118279	two.sided	'31.4'	'cell.vesicle transport'
Root	at3g05900.1	zn.m0 /zn.m30	-2.16867	8.58547e-06	5.50439e-05	two.sided	'35.1'	'not assigned.no ontology'
Root	at3g05950.1	zn.m0 /zn.m30	0.162465	0.243166	0.376622	one.sided	'20.2.99'	'stress.abiotic.unspecified'
Root	at3g05970.1	zn.m0 /zn.m30	0.23591	0.0787492	0.159768	one.sided	'11.1.9'	'lipid metabolism.FA synthesis and FA elongation.long chain fatty acid CoA ligase'
Root	at3g06010.1	zn.m0 /zn.m30	1.9928	0.096022	0.186498	two.sided	'27.3.44'	'RNA.regulation of transcription.Chromatin Remodeling Factors'
Root	at3g06035.1	zn.m0 /zn.m30	2.33826	0.0747723	0.153418	two.sided	'35.2'	'not assigned.unknown'
Root	at3g06050.1	zn.m0 /zn.m30	-0.396122	0.126258	0.230524	one.sided	'21.5'	'redox.peroxiredoxin'
Root	at3g06110.2	zn.m0 /zn.m30		1	1	not.tested	'29.4'	'protein.postranslational modification'
Root	at3g06300.1	zn.m0 /zn.m30	-0.801042	0.045382	0.103194	one.sided	'26.7'	'misc.oxidases - copper, flavone etc'
Root	at3g06350.1	zn.m0 /zn.m30	-1.83678	0.824905	0.885312	two.sided	'13.1.6.1.10'	'amino acid metabolism.synthesis.aromatic aa.chorismate.dehydroquinate/shikimate dehydrogenase'
Root	at3g06400.3	zn.m0 /zn.m30	-0.106426	0.402995	0.541261	two.sided	'27.3.44'	'RNA.regulation of transcription.Chromatin Remodeling Factors'
Root	at3g06483.1	zn.m0 /zn.m30		1	1	not.tested	'30.1.2'	'signalling.in sugar and nutrient physiology.pyruvate dehydrogenase kinase'
Root	at3g06510.2	zn.m0 /zn.m30	0.965774	0.790231	0.860974	one.sided	'26.3'	'misc.gluco-, galacto- and mannosidases'
Root	at3g06540.1	zn.m0 /zn.m30	#NAME?	1	1	not.tested	'30.5'	'signalling.G-proteins'
Root	at3g06580.1	zn.m0 /zn.m30	-0.76874	0.0105272	0.0309618	one.sided	'3.8.1'	'minor CHO metabolism.galactose.galactokinases'
Root	at3g06610.1	zn.m0 /zn.m30	1.86038	0.209351	0.337016	two.sided	'35.1'	'not assigned.no ontology'
Root	at3g06650.1	zn.m0 /zn.m30	-0.565595	0.341107	0.481192	one.sided	'8.2.11'	'TCA / org transformation.other organic acid transformatons.atp-citrate lyase'
Root	at3g06670.2	zn.m0 /zn.m30	#NAME?	1	1	not.tested	'35.2'	'not assigned.unknown'
Root	at3g06720.1	zn.m0 /zn.m30	-0.655764	0.0704407	0.146449	two.sided	'29.3.1'	'protein.targeting.nucleus'
Root	at3g06770.2	zn.m0 /zn.m30		1	1	not.tested	'10.6.3'	'cell wall.degradation.pectate lyases and polygalacturonases'
Root	at3g06810.1	zn.m0 /zn.m30	0.177698	0.476626	0.607029	two.sided	'11.9.4.2'	'lipid metabolism.lipid degradation.beta-oxidation.acyl CoA DH'
Root	at3g06850.1	zn.m0 /zn.m30	1.56076	0.919405	0.949952	two.sided	'13.2.4.1'	'amino acid metabolism.degradation.branched chain group.shared'
Root	at3g06860.1	zn.m0 /zn.m30	0.0891298	0.751687	0.833023	two.sided	'11.9.4.9'	'lipid metabolism.lipid degradation.beta-oxidation.multifunctional'
Root	at3g06930.2	zn.m0 /zn.m30		1	1	not.tested	'26.6'	'misc.O-methyl transferases'
Root	at3g07010.1	zn.m0 /zn.m30	1.67353	0.735741	0.821196	two.sided	'10.6.3'	'cell wall.degradation.pectate lyases and polygalacturonases'
Root	at3g07020.2	zn.m0 /zn.m30	-0.740594	0.0970237	0.188037	two.sided	'11.8.3'	'lipid metabolism.'exotics' (steroids, squalene etc).UDP-glucose:sterol glucosyltransferase'
Root	at3g07030.1	zn.m0 /zn.m30		1	1	not.tested	'35.2'	'not assigned.unknown'
Root	at3g07050.1	zn.m0 /zn.m30	0.432673	0.131459	0.237857	two.sided	'29.2.2.1'	'protein.synthesis.ribosome biogenesis.export from nucleus'
Root	at3g07090.1	zn.m0 /zn.m30		1	1	not.tested	'35.2'	'not assigned.unknown'
Root	at3g07100.1	zn.m0 /zn.m30	0.337294	0.126159	0.230388	two.sided	'29.3.4.2'	'protein.targeting.secretory pathway.golgi'
Root	at3g07110.2	zn.m0 /zn.m30	0.910963	0.134914	0.242536	one.sided	'29.2.1.2.2.513'	'protein.synthesis.ribosomal protein.eukaryotic.60S subunit.L13A'
Root	at3g07130.1	zn.m0 /zn.m30		1	1	not.tested	'26.13'	'misc.acid and other phosphatases'
Root	at3g07140.1	zn.m0 /zn.m30	0.83392	0.395116	0.533735	two.sided	'35.1'	'not assigned.no ontology'
Root	at3g07160.1	zn.m0 /zn.m30	-0.423937	0.000668178	0.00281644	two.sided	'3.6'	'minor CHO metabolism.callose'
Root	at3g07170.1	zn.m0 /zn.m30		1	1	not.tested	'35.1'	'not assigned.no ontology'
Root	at3g07180.1	zn.m0 /zn.m30	0.527528	0.210261	0.338141	two.sided	'35.1'	'not assigned.no ontology'
Root	at3g07195.1	zn.m0 /zn.m30	-1.68477	0.00519438	0.0169824	two.sided	'35.1'	'not assigned.no ontology'
Root	at3g07300.3	zn.m0 /zn.m30	0.589054	0.815807	0.878812	two.sided	'29.2.3'	'protein.synthesis.initiation'
Root	at3g07320.1	zn.m0 /zn.m30	2.00626	0.303539	0.442414	two.sided	'26.4.1'	'misc.beta 1,3 glucan hydrolases.glucan endo-1,3-beta-glucosidase'
Root	at3g07330.1	zn.m0 /zn.m30	-0.821595	0.137045	0.245531	two.sided	'10.2'	'cell wall.cellulose synthesis'
Root	at3g07390.1	zn.m0 /zn.m30	0.611478	0.40938	0.547169	two.sided	'17.2.3'	'hormone metabolism.auxin.induced-regulated-responsive-activated'
Root	at3g07410.1	zn.m0 /zn.m30	0.658113	0.0145524	0.0405757	one.sided	'30.5'	'signalling.G-proteins'
Root	at3g07470.1	zn.m0 /zn.m30		1	1	not.tested	'35.2'	'not assigned.unknown'
Root	at3g07480.1	zn.m0 /zn.m30	-0.188751	0.384583	0.523548	two.sided	'35.2'	'not assigned.unknown'
Root	at3g07568.1	zn.m0 /zn.m30	0.864502	0.715555	0.805664	one.sided	'35.2'	'not assigned.unknown'
Root	at3g07570.1	zn.m0 /zn.m30	0.234691	0.826214	0.886194	two.sided	'35.1'	'not assigned.no ontology'
Root	at3g07630.1	zn.m0 /zn.m30		1	1	not.tested	'13.1.6.3.1'	'amino acid metabolism.synthesis.aromatic aa.phenylalanine.arogenate dehydratase / prephenate dehydratase'
Root	at3g07640.1	zn.m0 /zn.m30		1	1	not.tested	'35.2'	'not assigned.unknown'
Root	at3g07660.1	zn.m0 /zn.m30	#NAME?	1	1	not.tested	'35.2'	'not assigned.unknown'
Root	at3g07680.1	zn.m0 /zn.m30	-0.498787	0.364511	0.504303	two.sided	'29.3.4.99'	'protein.targeting.secretory pathway.unspecified'
Root	at3g07690.1	zn.m0 /zn.m30	0.199714	0.0465847	0.105419	two.sided	'11.5.2'	'lipid metabolism.glyceral metabolism.Glycerol-3-phosphate dehydrogenase (NAD+)'
Root	at3g07720.1	zn.m0 /zn.m30	-1.41844	0.154665	0.268906	two.sided	'35.1'	'not assigned.no ontology'
Root	at3g07750.1	zn.m0 /zn.m30		1	1	not.tested	'27.1.19'	'RNA.processing.ribonucleases'
Root	at3g07770.1	zn.m0 /zn.m30	-1.92101	0.0030701	0.0107744	two.sided	'20.2.1'	'stress.abiotic.heat'
Root	at3g07810.2	zn.m0 /zn.m30	-0.115839	0.0500574	0.111609	two.sided	'27.4'	'RNA.RNA binding'
Root	at3g07880.1	zn.m0 /zn.m30		1	1	not.tested	'30.5'	'signalling.G-proteins'
Root	at3g07950.1	zn.m0 /zn.m30	-2.39781	0.0496394	0.110892	two.sided	'29.5.5'	'protein.degradation.serine protease'
Root	at3g08030.1	zn.m0 /zn.m30	1.30404	0.393876	0.532581	two.sided	'35.2'	'not assigned.unknown'
Root	at3g08510.1	zn.m0 /zn.m30	0.153069	0.47648	0.606906	two.sided	'30.4.4'	'signalling.phosphinositides.phosphoinositide phospholipase C'
Root	at3g08530.1	zn.m0 /zn.m30	-0.122842	0.161237	0.277405	two.sided	'31.4'	'cell.vesicle transport'
Root	at3g08550.1	zn.m0 /zn.m30	-0.00819114	0.142827	0.253434	two.sided	'17.1.2'	'hormone metabolism.abscisic acid.signal transduction'
Root	at3g08580.1	zn.m0 /zn.m30	0.705049	0.831287	0.889782	two.sided	'34.8'	'transport.metabolite transporters at the envelope membrane'
Root	at3g08590.1	zn.m0 /zn.m30	#NAME?	1	1	not.tested	'4.1.12'	'glycolysis.cytosolic branch.phosphoglycerate mutase'
Root	at3g08600.1	zn.m0 /zn.m30	-0.711655	0.050705	0.11278	two.sided	'35.2'	'not assigned.unknown'
Root	at3g08630.1	zn.m0 /zn.m30	-0.186638	0.771533	0.847616	two.sided	'35.2'	'not assigned.unknown'
Root	at3g08640.1	zn.m0 /zn.m30	0.0820979	0.418758	0.555769	two.sided	'35.1'	'not assigned.no ontology'
Root	at3g08680.1	zn.m0 /zn.m30	-1.13618	0.00696973	0.0218686	two.sided	'30.2.3'	'signalling.receptor kinases.leucine rich repeat III'
Root	at3g08710.1	zn.m0 /zn.m30	0.29705	0.0169052	0.0460042	two.sided	'21.1'	'redox.thioredoxin'
Root	at3g08780.1	zn.m0 /zn.m30		1	1	not.tested	'35.2'	'not assigned.unknown'
Root	at3g08850.1	zn.m0 /zn.m30	3.0536	0.0411334	0.0953253	two.sided	'33.99'	'development.unspecified'
Root	at3g08930.1	zn.m0 /zn.m30	-1.21183	1	1	not.tested	'35.1'	'not assigned.no ontology'
Root	at3g08940.2	zn.m0 /zn.m30	1.26435	0.280836	0.418265	two.sided	'1.1.1.1'	'PS.lightreaction.photosystem II.LHC-II'
Root	at3g08943.1	zn.m0 /zn.m30	-0.172428	0.103475	0.197698	two.sided	'29.3.1'	'protein.targeting.nucleus'
Root	at3g08947.1	zn.m0 /zn.m30	-0.402805	0.0047679	0.0157718	two.sided	'29.3.1'	'protein.targeting.nucleus'
Root	at3g08950.1	zn.m0 /zn.m30	-0.337472	0.103044	0.197078	one.sided	'9.7'	'mitochondrial electron transport / ATP synthesis.cytochrome c oxidase'
Root	at3g08960.1	zn.m0 /zn.m30	#NAME?	1	1	not.tested	'34'	'transport'
Root	at3g09090.1	zn.m0 /zn.m30	-1.63814	0.634004	0.741716	two.sided	'33.99'	'development.unspecified'
Root	at3g09200.1	zn.m0 /zn.m30	-0.590101	0.00867046	0.0263099	two.sided	'29.2.1.2.2.80'	'protein.synthesis.ribosomal protein.eukaryotic.60S subunit.P0'
Root	at3g09220.1	zn.m0 /zn.m30	1.1076	0.0204582	0.0538638	two.sided	'16.10'	'secondary metabolism.simple phenols'
Root	at3g09260.1	zn.m0 /zn.m30	0.178557	0.226318	0.357067	one.sided	'26.3'	'misc.gluco-, galacto- and mannosidases'
Root	at3g09270.1	zn.m0 /zn.m30	#NAME?	1	1	not.tested	'26.9'	'misc.glutathione S transferases'
Root	at3g09300.1	zn.m0 /zn.m30	-0.00532511	0.999335	0.999613	two.sided	'31.4'	'cell.vesicle transport'
Root	at3g09350.1	zn.m0 /zn.m30		1	1	not.tested	'35.1.3'	'not assigned.no ontology.armadillo/beta-catenin repeat family protein'
Root	at3g09410.1	zn.m0 /zn.m30	Inf	1	1	not.tested	'10.8.2'	'cell wall.pectin*esterases.acetyl esterase'
Root	at3g09440.1	zn.m0 /zn.m30	-0.38567	0.287928	0.425702	two.sided	'20.2.1'	'stress.abiotic.heat'
Root	at3g09470.1	zn.m0 /zn.m30	-0.955927	0.209187	0.336812	two.sided	'35.2'	'not assigned.unknown'
Root	at3g09490.1	zn.m0 /zn.m30	0.290882	0.548337	0.670192	two.sided	'35.1'	'not assigned.no ontology'
Root	at3g09500.1	zn.m0 /zn.m30	0.388068	0.126452	0.230789	one.sided	'29.2.1.2.2.35'	'protein.synthesis.ribosomal protein.eukaryotic.60S subunit.L35'
Root	at3g09570.1	zn.m0 /zn.m30	#NAME?	1	1	not.tested	'35.2'	'not assigned.unknown'
Root	at3g09630.1	zn.m0 /zn.m30	0.269957	0.100779	0.193712	two.sided	'29.2.1.2.2.141'	'protein.synthesis.ribosomal protein.eukaryotic.60S subunit.L4/L1'
Root	at3g09740.1	zn.m0 /zn.m30	-0.464407	0.257817	0.392856	two.sided	'31.4'	'cell.vesicle transport'
Root	at3g09800.1	zn.m0 /zn.m30		1	1	not.tested	'29.3.4.99'	'protein.targeting.secretory pathway.unspecified'
Root	at3g09810.1	zn.m0 /zn.m30	-0.0994545	0.0294812	0.0727067	two.sided	'8.2.4'	'TCA / org transformation.other organic acid transformatons.IDH'
Root	at3g09820.1	zn.m0 /zn.m30	-0.932933	0.0355788	0.0847185	one.sided	'23.3.2.1'	'nucleotide metabolism.salvage.nucleoside kinases.adenosine kinase'
Root	at3g09830.1	zn.m0 /zn.m30	#NAME?	1	1	not.tested	'29.4.1.57'	'protein.postranslational modification.kinase.receptor like cytoplasmatic kinase VII'
Root	at3g09840.1	zn.m0 /zn.m30	-0.189786	0.745415	0.828257	two.sided	'31.2'	'cell.division'
Root	at3g09880.1	zn.m0 /zn.m30		1	1	not.tested	'29.4'	'protein.postranslational modification'
Root	at3g09890.1	zn.m0 /zn.m30		1	1	not.tested	'31.1'	'cell.organisation'
Root	at3g09940.1	zn.m0 /zn.m30	-0.700364	0.976204	0.985657	two.sided	'21.2.1'	'redox.ascorbate and glutathione.ascorbate'
Root	at3g09970.1	zn.m0 /zn.m30		1	1	not.tested	'29.4'	'protein.postranslational modification'
Root	at3g09980.1	zn.m0 /zn.m30	-1.50178	0.439227	0.574223	two.sided	'35.2'	'not assigned.unknown'
Root	at3g10020.1	zn.m0 /zn.m30		1	1	not.tested	'35.2'	'not assigned.unknown'
Root	at3g10050.1	zn.m0 /zn.m30		1	1	not.tested	'13.1.4.5.1'	'amino acid metabolism.synthesis.branched chain group.isoleucine specific.threonine ammonia-lyase'
Root	at3g10180.1	zn.m0 /zn.m30	1.03563	0.405325	0.543405	one.sided	'31.1'	'cell.organisation'
Root	at3g10220.1	zn.m0 /zn.m30		1	1	not.tested	'31.1'	'cell.organisation'
Root	at3g10260.3	zn.m0 /zn.m30	0.367924	0.34802	0.488058	two.sided	'35.1'	'not assigned.no ontology'
Root	at3g10300.3	zn.m0 /zn.m30		1	1	not.tested	'30.3'	'signalling.calcium'
Root	at3g10340.1	zn.m0 /zn.m30	#NAME?	1	1	not.tested	'16.2.1.1'	'secondary metabolism.phenylpropanoids.lignin biosynthesis.PAL'
Root	at3g10370.1	zn.m0 /zn.m30	0.247022	0.00152537	0.00584963	one.sided	'11.5.3'	'lipid metabolism.glyceral metabolism.FAD-dependent glycerol-3-phosphate dehydrogenase'
Root	at3g10380.1	zn.m0 /zn.m30	0.104361	0.991911	0.995298	one.sided	'31.4'	'cell.vesicle transport'
Root	at3g10410.1	zn.m0 /zn.m30	0.736673	0.342931	0.483005	two.sided	'29.5.5'	'protein.degradation.serine protease'
Root	at3g10520.1	zn.m0 /zn.m30		1	1	not.tested	'21.3'	'redox.heme'
Root	at3g10550.1	zn.m0 /zn.m30		1	1	not.tested	'29.4'	'protein.postranslational modification'
Root	at3g10620.1	zn.m0 /zn.m30		1	1	not.tested	'30.4.3'	'signalling.phosphinositides.bis(5''-nucleosyl)-tetraphosphatase'
Root	at3g10650.1	zn.m0 /zn.m30	#NAME?	1	1	not.tested	'35.2'	'not assigned.unknown'
Root	at3g10670.1	zn.m0 /zn.m30		1	1	not.tested	'29.8'	'protein.assembly and cofactor ligation'
Root	at3g10690.1	zn.m0 /zn.m30	0.144492	0.316113	0.455574	two.sided	'28.1'	'DNA.synthesis/chromatin structure'
Root	at3g10720.2	zn.m0 /zn.m30	-0.499223	0.149517	0.262154	two.sided	'10.8.1'	'cell wall.pectin*esterases.PME'
Root	at3g10730.1	zn.m0 /zn.m30	#NAME?	1	1	not.tested	'35.1'	'not assigned.no ontology'
Root	at3g10740.1	zn.m0 /zn.m30	-0.750562	0.536678	0.66012	two.sided	'10.6.2'	'cell wall.degradation.mannan-xylose-arabinose-fucose'
Root	at3g10850.1	zn.m0 /zn.m30		1	1	not.tested	'24.1'	'Biodegradation of Xenobiotics.hydroxyacylglutathione hydrolase'
Root	at3g10860.1	zn.m0 /zn.m30	0.0450286	0.675896	0.77497	two.sided	'9.5'	'mitochondrial electron transport / ATP synthesis.cytochrome c reductase'
Root	at3g10920.1	zn.m0 /zn.m30	-1.24102	0.0780044	0.158593	two.sided	'21.6'	'redox.dismutases and catalases'
Root	at3g10980.1	zn.m0 /zn.m30	-2.09018	0.000109803	0.000559251	two.sided	'20'	'stress'
Root	at3g11030.1	zn.m0 /zn.m30	0.474452	0.035308	0.0842254	two.sided	'35.2'	'not assigned.unknown'
Root	at3g11070.1	zn.m0 /zn.m30	0.0945286	0.0716861	0.148409	two.sided	'35.1'	'not assigned.no ontology'
Root	at3g11130.1	zn.m0 /zn.m30	-0.200628	0.145349	0.256769	two.sided	'31.4'	'cell.vesicle transport'
Root	at3g11250.1	zn.m0 /zn.m30	-0.823504	0.207879	0.33523	two.sided	'29.2.1.2.2.80'	'protein.synthesis.ribosomal protein.eukaryotic.60S subunit.P0'
Root	at3g11270.1	zn.m0 /zn.m30	#NAME?	1	1	not.tested	'29.5.11.20'	'protein.degradation.ubiquitin.proteasom'
Root	at3g11330.1	zn.m0 /zn.m30	0.512866	0.0375046	0.0884728	two.sided	'35.1'	'not assigned.no ontology'
Root	at3g11340.1	zn.m0 /zn.m30	0.00435594	0.907114	0.94178	two.sided	'26.2'	'misc.UDP glucosyl and glucoronyl transferases'
Root	at3g11397.1	zn.m0 /zn.m30	0.00411357	0.893723	0.932819	two.sided	'30.5'	'signalling.G-proteins'
Root	at3g11400.2	zn.m0 /zn.m30	0.361827	0.385581	0.524521	two.sided	'29.2.3'	'protein.synthesis.initiation'
Root	at3g11450.1	zn.m0 /zn.m30	0.821951	0.835945	0.893001	two.sided	'31.2'	'cell.division'
Root	at3g11630.1	zn.m0 /zn.m30	-0.629776	0.541228	0.664122	two.sided	'21.5.1'	'redox.peroxiredoxin.BAS1'
Root	at3g11710.1	zn.m0 /zn.m30	0.903294	0.0578394	0.125239	two.sided	'29.1.6'	'protein.aa activation.lysine-tRNA ligase'
Root	at3g11730.1	zn.m0 /zn.m30	0.750519	0.125965	0.230129	two.sided	'30.5'	'signalling.G-proteins'
Root	at3g11770.1	zn.m0 /zn.m30	-0.469137	0.29663	0.434981	two.sided	'35.2'	'not assigned.unknown'
Root	at3g11780.2	zn.m0 /zn.m30	-0.277129	0.609121	0.72105	two.sided	'35.1'	'not assigned.no ontology'
Root	at3g11800.1	zn.m0 /zn.m30	-0.368886	0.00550391	0.0178424	two.sided	'35.2'	'not assigned.unknown'
Root	at3g11820.1	zn.m0 /zn.m30	-0.895526	0.0131358	0.0372753	two.sided	'31.4'	'cell.vesicle transport'
Root	at3g11830.1	zn.m0 /zn.m30	0.0855982	0.958183	0.974728	two.sided	'29.6'	'protein.folding'
Root	at3g11910.1	zn.m0 /zn.m30	-2.04209	0.942669	0.965081	two.sided	'29.5.11'	'protein.degradation.ubiquitin'
Root	at3g11930.3	zn.m0 /zn.m30	-2.68508	0.0200886	0.0530779	two.sided	'17.5.3'	'hormone metabolism.ethylene.induced-regulated-responsive-activated'
Root	at3g12010.1	zn.m0 /zn.m30	-0.00784979	0.91096	0.944319	two.sided	'35.2'	'not assigned.unknown'
Root	at3g12030.1	zn.m0 /zn.m30	0.746546	0.00542268	0.0176151	two.sided	'35.1'	'not assigned.no ontology'
Root	at3g12050.1	zn.m0 /zn.m30	-3.15415	0.21347	0.341913	two.sided	'35.1'	'not assigned.no ontology'
Root	at3g12110.1	zn.m0 /zn.m30	-3.66732	0.00359598	0.0123489	two.sided	'31.1'	'cell.organisation'
Root	at3g12120.1	zn.m0 /zn.m30	0.337664	0.589205	0.704559	two.sided	'11.2.4'	'lipid metabolism.FA desaturation.omega 6 desaturase'
Root	at3g12130.1	zn.m0 /zn.m30		1	1	not.tested	'27.3.12'	'RNA.regulation of transcription.C3H zinc finger family'
Root	at3g12145.1	zn.m0 /zn.m30		1	1	not.tested	'10.6.3'	'cell wall.degradation.pectate lyases and polygalacturonases'
Root	at3g12240.1	zn.m0 /zn.m30		1	1	not.tested	'29.5.5'	'protein.degradation.serine protease'
Root	at3g12250.4	zn.m0 /zn.m30	0.0362149	0.172789	0.29217	two.sided	'27.3.35'	'RNA.regulation of transcription.bZIP transcription factor family'
Root	at3g12260.1	zn.m0 /zn.m30	-0.387754	0.502878	0.629973	two.sided	'9.1.1'	'mitochondrial electron transport / ATP synthesis.NADH-DH.complex I'
Root	at3g12270.1	zn.m0 /zn.m30		1	1	not.tested	'26.6'	'misc.O-methyl transferases'
Root	at3g12290.1	zn.m0 /zn.m30	0.853008	0.451797	0.585355	two.sided	'25.5'	'C1-metabolism.Methylenetetrahydrofolate dehydrogenase & Methenyltetrahydrofolate cyclohydrolase'
Root	at3g12360.1	zn.m0 /zn.m30		1	1	not.tested	'31.1'	'cell.organisation'
Root	at3g12370.1	zn.m0 /zn.m30	Inf	1	1	not.tested	'29.2.1.1.3.2.10'	'protein.synthesis.ribosomal protein.prokaryotic.unknown organellar.50S subunit.L10'
Root	at3g12390.1	zn.m0 /zn.m30	0.35761	0.889352	0.929818	two.sided	'29.2.4'	'protein.synthesis.elongation'
Root	at3g12480.1	zn.m0 /zn.m30	2.28807	0.250184	0.384465	two.sided	'27.3.16'	'RNA.regulation of transcription.CCAAT box binding factor family, HAP5'
Root	at3g12490.2	zn.m0 /zn.m30	0.181193	0.955387	0.972976	one.sided	'29.5.3'	'protein.degradation.cysteine protease'
Root	at3g12500.1	zn.m0 /zn.m30	-0.344144	0.62837	0.737095	two.sided	'20.1'	'stress.biotic'
Root	at3g12580.1	zn.m0 /zn.m30	-1.05768	0.448754	0.582745	two.sided	'20.2.1'	'stress.abiotic.heat'
Root	at3g12590.1	zn.m0 /zn.m30	#NAME?	1	1	not.tested	'35.2'	'not assigned.unknown'
Root	at3g12600.1	zn.m0 /zn.m30		1	1	not.tested	'23.3.3'	'nucleotide metabolism.salvage.NUDIX hydrolases'
Root	at3g12650.1	zn.m0 /zn.m30	0.38015	0.795035	0.864271	two.sided	'35.2'	'not assigned.unknown'
Root	at3g12670.1	zn.m0 /zn.m30		1	1	not.tested	'23.1.1.10'	'nucleotide metabolism.synthesis.pyrimidine.CTP synthetase'
Root	at3g12740.1	zn.m0 /zn.m30	1.30324	0.215672	0.344576	two.sided	'34.1'	'transport.p- and v-ATPases'
Root	at3g12760.1	zn.m0 /zn.m30		1	1	not.tested	'35.1'	'not assigned.no ontology'
Root	at3g12780.1	zn.m0 /zn.m30	0.387921	0.674285	0.773691	two.sided	'1.3.3'	'PS.calvin cycle.phosphoglycerate kinase'
Root	at3g12800.1	zn.m0 /zn.m30	-1.46455	0.078215	0.15893	two.sided	'26.22'	'misc.short chain dehydrogenase/reductase (SDR)'
Root	at3g12900.1	zn.m0 /zn.m30		1	1	not.tested	'17.5.1'	'hormone metabolism.ethylene.synthesis-degradation'
Root	at3g13060.2	zn.m0 /zn.m30	#NAME?	1	1	not.tested	'35.2'	'not assigned.unknown'
Root	at3g13070.1	zn.m0 /zn.m30	-1.63603	0.000250449	0.00117678	two.sided	'35.1'	'not assigned.no ontology'
Root	at3g13080.1	zn.m0 /zn.m30		1	1	not.tested	'34.16'	'transport.ABC transporters and multidrug resistance systems'
Root	at3g13100.1	zn.m0 /zn.m30		1	1	not.tested	'34.16'	'transport.ABC transporters and multidrug resistance systems'
Root	at3g13110.1	zn.m0 /zn.m30	#NAME?	1	1	not.tested	'13.1.5.3.2'	'amino acid metabolism.synthesis.serine-glycine-cysteine group.cysteine.SAT'
Root	at3g13160.1	zn.m0 /zn.m30	-0.210577	0.279888	0.417259	two.sided	'35.1.5'	'not assigned.no ontology.pentatricopeptide (PPR) repeat-containing protein'
Root	at3g13230.1	zn.m0 /zn.m30		1	1	not.tested	'35.2'	'not assigned.unknown'
Root	at3g13235.1	zn.m0 /zn.m30	#NAME?	1	1	not.tested	'29.5.11.1'	'protein.degradation.ubiquitin.ubiquitin'
Root	at3g13290.1	zn.m0 /zn.m30		1	1	not.tested	'33.99'	'development.unspecified'
Root	at3g13300.1	zn.m0 /zn.m30	-0.491064	0.0262264	0.0660537	two.sided	'27.1'	'RNA.processing'
Root	at3g13330.1	zn.m0 /zn.m30	-0.652176	0.843887	0.898541	two.sided	'35.2'	'not assigned.unknown'
Root	at3g13410.1	zn.m0 /zn.m30	-1.98215	0.0344162	0.0824812	two.sided	'35.2'	'not assigned.unknown'
Root	at3g13460.1	zn.m0 /zn.m30	-1.0373	0.0430707	0.098929	two.sided	'30.3'	'signalling.calcium'
Root	at3g13470.1	zn.m0 /zn.m30	0.42937	0.00524806	0.0171307	two.sided	'29.6'	'protein.folding'
Root	at3g13530.1	zn.m0 /zn.m30	#NAME?	1	1	not.tested	'30.6'	'signalling.MAP kinases'
Root	at3g13560.1	zn.m0 /zn.m30	-3.13796	0.079663	0.161265	one.sided	'26.4.1'	'misc.beta 1,3 glucan hydrolases.glucan endo-1,3-beta-glucosidase'
Root	at3g13570.1	zn.m0 /zn.m30	2.1539	0.00166336	0.00631599	two.sided	'27.1.1'	'RNA.processing.splicing'
Root	at3g13580.3	zn.m0 /zn.m30	0.685659	0.386352	0.525233	two.sided	'29.2.1.2.2.7'	'protein.synthesis.ribosomal protein.eukaryotic.60S subunit.L7'
Root	at3g13610.1	zn.m0 /zn.m30	0.732136	0.672962	0.772661	two.sided	'28.99'	'DNA.unspecified'
Root	at3g13650.1	zn.m0 /zn.m30	1.55358	0.0520464	0.115164	two.sided	'20.1.7'	'stress.biotic.PR-proteins'
Root	at3g13710.1	zn.m0 /zn.m30	0.609302	0.0185393	0.049647	one.sided	'30.5'	'signalling.G-proteins'
Root	at3g13720.1	zn.m0 /zn.m30	0.0368125	0.347276	0.487336	one.sided	'30.5'	'signalling.G-proteins'
Root	at3g13772.1	zn.m0 /zn.m30	-0.550688	0.732995	0.819174	two.sided	'35.2'	'not assigned.unknown'
Root	at3g13790.1	zn.m0 /zn.m30	0.494414	0.134922	0.242546	two.sided	'2.2.1.3.2'	'major CHO metabolism.degradation.sucrose.invertases.cell wall'
Root	at3g13860.1	zn.m0 /zn.m30	0.123092	0.225558	0.356176	two.sided	'29.6'	'protein.folding'
Root	at3g13870.1	zn.m0 /zn.m30	-0.463761	0.0180318	0.0485249	one.sided	'33.99'	'development.unspecified'
Root	at3g13920.2	zn.m0 /zn.m30	-1.37766	0.773604	0.849082	two.sided	'29.2.3'	'protein.synthesis.initiation'
Root	at3g13930.1	zn.m0 /zn.m30	-0.118194	0.619902	0.730067	two.sided	'8.1.1.2'	'TCA / org transformation.TCA.pyruvate DH.E2'
Root	at3g14010.1	zn.m0 /zn.m30	-0.109163	1	1	not.tested	'35.1.41'	'not assigned.no ontology.hydroxyproline rich proteins'
Root	at3g14067.1	zn.m0 /zn.m30	-2.11593	0.185474	0.308118	two.sided	'29.5.1'	'protein.degradation.subtilases'
Root	at3g14090.1	zn.m0 /zn.m30	0.612807	0.0805568	0.162667	two.sided	'31.4'	'cell.vesicle transport'
Root	at3g14100.1	zn.m0 /zn.m30	0.126249	0.126345	0.230646	two.sided	'27.4'	'RNA.RNA binding'
Root	at3g14210.1	zn.m0 /zn.m30	Inf	1	1	not.tested	'16.5.1.3.1'	'secondary metabolism.sulfur-containing.glucosinolates.degradation.myrosinase'
Root	at3g14220.1	zn.m0 /zn.m30	0.831194	0.448155	0.582203	two.sided	'26.16'	'misc.myrosinases-lectin-jacalin'
Root	at3g14290.1	zn.m0 /zn.m30	0.442273	0.0089597	0.0270458	two.sided	'29.5.11.20'	'protein.degradation.ubiquitin.proteasom'
Root	at3g14310.1	zn.m0 /zn.m30	0.508894	0.0212715	0.0556101	two.sided	'10.8.1'	'cell wall.pectin*esterases.PME'
Root	at3g14350.1	zn.m0 /zn.m30	-1.07593	0.00569635	0.0183844	two.sided	'30.2.5'	'signalling.receptor kinases.leucine rich repeat V'
Root	at3g14390.1	zn.m0 /zn.m30		1	1	not.tested	'13.1.3.5.5'	'amino acid metabolism.synthesis.aspartate family.lysine.diaminopimelate decarboxylase'
Root	at3g14415.2	zn.m0 /zn.m30		1	1	not.tested	'1.2.2'	'PS.photorespiration.glycolate oxydase'
Root	at3g14600.1	zn.m0 /zn.m30	0.863222	0.661426	0.763606	two.sided	'29.2.1.2.2.518'	'protein.synthesis.ribosomal protein.eukaryotic.60S subunit.L18A'
Root	at3g14610.1	zn.m0 /zn.m30	-1.21187	0.955565	0.97307	two.sided	'26.10'	'misc.cytochrome P450'
Root	at3g14620.1	zn.m0 /zn.m30		1	1	not.tested	'26.10'	'misc.cytochrome P450'
Root	at3g14680.1	zn.m0 /zn.m30	-0.942702	0.201516	0.32761	two.sided	'26.10'	'misc.cytochrome P450'
Root	at3g14780.1	zn.m0 /zn.m30		1	1	not.tested	'3.6'	'minor CHO metabolism.callose'
Root	at3g14790.1	zn.m0 /zn.m30	#NAME?	1	1	not.tested	'10.1.10'	'cell wall.precursor synthesis.UDP-glucose 4,6-dehydratase'
Root	at3g14840.2	zn.m0 /zn.m30	-0.871035	0.000323678	0.00147934	one.sided	'30.2.8.2'	'signalling.receptor kinases.leucine rich repeat VIII.VIII-2'
Root	at3g14920.1	zn.m0 /zn.m30		1	1	not.tested	'35.2'	'not assigned.unknown'
Root	at3g14940.1	zn.m0 /zn.m30	-0.361396	0.153184	0.267024	two.sided	'4.1.15'	'glycolysis.cytosolic branch.phospho-enol-pyruvate carboxylase (PEPC)'
Root	at3g14990.1	zn.m0 /zn.m30	-0.230708	0.554196	0.675087	two.sided	'18.2'	'Co-factor and vitamine metabolism.thiamine'
Root	at3g15000.1	zn.m0 /zn.m30	0.393983	0.763768	0.841879	two.sided	'35.1'	'not assigned.no ontology'
Root	at3g15010.1	zn.m0 /zn.m30	0.307768	0.725398	0.813329	two.sided	'27.4'	'RNA.RNA binding'
Root	at3g15020.1	zn.m0 /zn.m30	#NAME?	1	1	not.tested	'8.1.9'	'TCA / org transformation.TCA.malate DH'
Root	at3g15090.1	zn.m0 /zn.m30	0.887372	0.325317	0.46511	two.sided	'35.1'	'not assigned.no ontology'
Root	at3g15180.2	zn.m0 /zn.m30		1	1	not.tested	'29.5.11.20'	'protein.degradation.ubiquitin.proteasom'
Root	at3g15260.1	zn.m0 /zn.m30	#NAME?	1	1	not.tested	'29.4'	'protein.postranslational modification'
Root	at3g15290.1	zn.m0 /zn.m30	#NAME?	1	1	not.tested	'24.3'	'Biodegradation of Xenobiotics.3-hydroxybutyryl-CoA dehydrogenase'
Root	at3g15352.1	zn.m0 /zn.m30		1	1	not.tested	'15.2'	'metal handling.binding, chelation and storage'
Root	at3g15356.1	zn.m0 /zn.m30	2.25592	0.00125492	0.00492389	two.sided	'26.16'	'misc.myrosinases-lectin-jacalin'
Root	at3g15360.1	zn.m0 /zn.m30		1	1	not.tested	'21.1'	'redox.thioredoxin'
Root	at3g15380.1	zn.m0 /zn.m30	0.737695	0.153935	0.267987	two.sided	'34.99'	'transport.misc'
Root	at3g15410.2	zn.m0 /zn.m30		1	1	not.tested	'35.1'	'not assigned.no ontology'
Root	at3g15450.1	zn.m0 /zn.m30		1	1	not.tested	'17.2.3'	'hormone metabolism.auxin.induced-regulated-responsive-activated'
Root	at3g15610.1	zn.m0 /zn.m30		1	1	not.tested	'29.4'	'protein.postranslational modification'
Root	at3g15640.1	zn.m0 /zn.m30	-0.855912	0.619715	0.729909	two.sided	'9.7'	'mitochondrial electron transport / ATP synthesis.cytochrome c oxidase'
Root	at3g15650.2	zn.m0 /zn.m30		1	1	not.tested	'11.9.3.2'	'lipid metabolism.lipid degradation.lysophospholipases.carboxylesterase'
Root	at3g15660.1	zn.m0 /zn.m30	#NAME?	1	1	not.tested	'21.4'	'redox.glutaredoxins'
Root	at3g15710.1	zn.m0 /zn.m30	1.17625	0.410032	0.547825	two.sided	'29.3.4.99'	'protein.targeting.secretory pathway.unspecified'
Root	at3g15730.1	zn.m0 /zn.m30	-0.315183	0.277522	0.414593	two.sided	'11.9.3.1'	'lipid metabolism.lipid degradation.lysophospholipases.phospholipase D'
Root	at3g15790.1	zn.m0 /zn.m30		1	1	not.tested	'27.3.59'	'RNA.regulation of transcription.Methyl binding domain proteins'
Root	at3g15810.1	zn.m0 /zn.m30		1	1	not.tested	'35.2'	'not assigned.unknown'
Root	at3g15880.2	zn.m0 /zn.m30		1	1	not.tested	'33.99'	'development.unspecified'
Root	at3g15950.1	zn.m0 /zn.m30	0.338961	0.416495	0.553688	two.sided	'28.99'	'DNA.unspecified'
Root	at3g15970.1	zn.m0 /zn.m30		1	1	not.tested	'30.5'	'signalling.G-proteins'
Root	at3g15980.5	zn.m0 /zn.m30	-2.24591	0.0144383	0.0403085	two.sided	'31.4'	'cell.vesicle transport'
Root	at3g16030.1	zn.m0 /zn.m30		1	1	not.tested	'29.4'	'protein.postranslational modification'
Root	at3g16050.1	zn.m0 /zn.m30		1	1	not.tested	'17.5.3'	'hormone metabolism.ethylene.induced-regulated-responsive-activated'
Root	at3g16100.1	zn.m0 /zn.m30	Inf	1	1	not.tested	'30.5'	'signalling.G-proteins'
Root	at3g16110.1	zn.m0 /zn.m30	-0.46584	0.0760158	0.155373	two.sided	'21.1.1'	'redox.thioredoxin.PDIL'
Root	at3g16170.1	zn.m0 /zn.m30		1	1	not.tested	'11.1.8'	'lipid metabolism.FA synthesis and FA elongation.acyl coa ligase'
Root	at3g16190.1	zn.m0 /zn.m30		1	1	not.tested	'18.13'	'Co-factor and vitamine metabolism.isochorismatase'
Root	at3g16200.1	zn.m0 /zn.m30	-0.300876	0.826003	0.886035	one.sided	'35.2'	'not assigned.unknown'
Root	at3g16240.1	zn.m0 /zn.m30	-2.29867	0.00140388	0.00543854	two.sided	'34.19.2'	'transport.Major Intrinsic Proteins.TIP'
Root	at3g16270.1	zn.m0 /zn.m30	#NAME?	1	1	not.tested	'35.2'	'not assigned.unknown'
Root	at3g16370.1	zn.m0 /zn.m30	1.04813	0.826038	0.886059	two.sided	'26.28'	'misc.GDSL-motif lipase'
Root	at3g16390.1	zn.m0 /zn.m30		1	1	not.tested	'16.5.1.3.2'	'secondary metabolism.sulfur-containing.glucosinolates.degradation.nitrilespecifier protein'
Root	at3g16400.1	zn.m0 /zn.m30	1.97004	0.0540403	0.118662	two.sided	'26.16'	'misc.myrosinases-lectin-jacalin'
Root	at3g16410.1	zn.m0 /zn.m30	-0.915231	0.0416818	0.0963608	two.sided	'26.16'	'misc.myrosinases-lectin-jacalin'
Root	at3g16420.1	zn.m0 /zn.m30	0.726452	0.959221	0.975328	two.sided	'26.16'	'misc.myrosinases-lectin-jacalin'
Root	at3g16430.1	zn.m0 /zn.m30	0.515098	0.0043501	0.0145728	two.sided	'17.7.3'	'hormone metabolism.jasmonate.induced-regulated-responsive-activated'
Root	at3g16440.1	zn.m0 /zn.m30	0.177913	0.413179	0.550778	two.sided	'17.7.3'	'hormone metabolism.jasmonate.induced-regulated-responsive-activated'
Root	at3g16450.1	zn.m0 /zn.m30	0.857841	0.0124745	0.0357134	two.sided	'17.7.3'	'hormone metabolism.jasmonate.induced-regulated-responsive-activated'
Root	at3g16460.1	zn.m0 /zn.m30	0.392357	0.970755	0.982424	two.sided	'17.7.3'	'hormone metabolism.jasmonate.induced-regulated-responsive-activated'
Root	at3g16470.1	zn.m0 /zn.m30	1.07473	0.00894794	0.0270156	two.sided	'17.7.3'	'hormone metabolism.jasmonate.induced-regulated-responsive-activated'
Root	at3g16480.1	zn.m0 /zn.m30	-0.185277	0.695384	0.790101	two.sided	'29.3.2'	'protein.targeting.mitochondria'
Root	at3g16640.1	zn.m0 /zn.m30	-0.397588	0.355952	0.49596	two.sided	'33.99'	'development.unspecified'
Root	at3g16760.1	zn.m0 /zn.m30	#NAME?	1	1	not.tested	'35.1.27'	'not assigned.no ontology.tetratricopeptide repeat (TPR)'
Root	at3g16780.1	zn.m0 /zn.m30	-0.602207	0.548665	0.670462	one.sided	'29.2.1.2.2.19'	'protein.synthesis.ribosomal protein.eukaryotic.60S subunit.L19'
Root	at3g16830.1	zn.m0 /zn.m30		1	1	not.tested	'33.99'	'development.unspecified'
Root	at3g16850.1	zn.m0 /zn.m30	-0.927625	0.402334	0.540641	one.sided	'10.6.3'	'cell wall.degradation.pectate lyases and polygalacturonases'
Root	at3g16860.1	zn.m0 /zn.m30		0.402334	0.540641	two.sided	'10.2.2'	'cell wall.cellulose synthesis.COBRA'
Root	at3g16910.1	zn.m0 /zn.m30	-1.21003	1	1	not.tested	'6'	'gluconeogenesis / glyoxylate cycle'
Root	at3g16940.1	zn.m0 /zn.m30	1.3136	1	1	not.tested	'27.3.39'	'RNA.regulation of transcription.AtSR Transcription Factor family'
Root	at3g16950.2	zn.m0 /zn.m30	-0.157035	0.0143586	0.0401251	two.sided	'8.1.1.3'	'TCA / org transformation.TCA.pyruvate DH.E3'
Root	at3g16990.1	zn.m0 /zn.m30		1	1	not.tested	'35.1'	'not assigned.no ontology'
Root	at3g17020.1	zn.m0 /zn.m30	-1.06911	0.445826	0.580229	two.sided	'20.2.2'	'stress.abiotic.cold'
Root	at3g17210.1	zn.m0 /zn.m30	-1.86024	0.244422	0.378061	two.sided	'20.1.7'	'stress.biotic.PR-proteins'
Root	at3g17240.1	zn.m0 /zn.m30	-0.326214	0.368794	0.50836	two.sided	'8.1.1.3'	'TCA / org transformation.TCA.pyruvate DH.E3'
Root	at3g17340.2	zn.m0 /zn.m30		1	1	not.tested	'29.3.1'	'protein.targeting.nucleus'
Root	at3g17360.1	zn.m0 /zn.m30	#NAME?	1	1	not.tested	'31.1'	'cell.organisation'
Root	at3g17390.1	zn.m0 /zn.m30	-0.410813	0.538704	0.661954	two.sided	'15.2'	'metal handling.binding, chelation and storage'
Root	at3g17410.1	zn.m0 /zn.m30	-0.620541	0.00377185	0.0128714	two.sided	'29.4.1.58'	'protein.postranslational modification.kinase.receptor like cytoplasmatic kinase VIII'
Root	at3g17420.1	zn.m0 /zn.m30	-1.03231	0.00315782	0.0110379	one.sided	'29.4.1.55'	'protein.postranslational modification.kinase.receptor like cytoplasmatic kinase V'
Root	at3g17430.1	zn.m0 /zn.m30	#NAME?	1	1	not.tested	'34.8'	'transport.metabolite transporters at the envelope membrane'
Root	at3g17440.1	zn.m0 /zn.m30	-0.581456	0.621914	0.73174	two.sided	'31.4'	'cell.vesicle transport'
Root	at3g17465.1	zn.m0 /zn.m30	-0.681933	0.727396	0.814812	two.sided	'29.2.1.1.1.2.3'	'protein.synthesis.ribosomal protein.prokaryotic.chloroplast.50S subunit.L3'
Root	at3g17770.1	zn.m0 /zn.m30		1	1	not.tested	'3.5'	'minor CHO metabolism.others'
Root	at3g17810.1	zn.m0 /zn.m30	-1.31746	0.00387588	0.0131807	two.sided	'23.2.1.3'	'nucleotide metabolism.degradation.pyrimidine.dihydrouracil dehydrogenase'
Root	at3g17820.1	zn.m0 /zn.m30	-0.837077	0.0287571	0.0712414	one.sided	'12.2.2'	'N-metabolism.ammonia metabolism.glutamine synthetase'
Root	at3g17840.1	zn.m0 /zn.m30	0.181369	0.130398	0.236379	two.sided	'30.2.3'	'signalling.receptor kinases.leucine rich repeat III'
Root	at3g17880.1	zn.m0 /zn.m30	Inf	1	1	not.tested	'21.1'	'redox.thioredoxin'
Root	at3g17900.1	zn.m0 /zn.m30	0.334165	0.0843731	0.168671	one.sided	'35.2'	'not assigned.unknown'
Root	at3g17910.1	zn.m0 /zn.m30	0.0256261	0.918464	0.949272	two.sided	'9.7'	'mitochondrial electron transport / ATP synthesis.cytochrome c oxidase'
Root	at3g17940.1	zn.m0 /zn.m30	#NAME?	1	1	not.tested	'3.5'	'minor CHO metabolism.others'
Root	at3g17970.1	zn.m0 /zn.m30	-0.596928	0.000931794	0.00378101	two.sided	'29.3.3'	'protein.targeting.chloroplast'
Root	at3g18000.1	zn.m0 /zn.m30	#NAME?	1	1	not.tested	'11.3'	'lipid metabolism.Phospholipid synthesis'
Root	at3g18030.1	zn.m0 /zn.m30		1	1	not.tested	'18.4.7'	'Co-factor and vitamine metabolism.pantothenate.phosphopantothenoylcysteine decarboxylase (PPCDC)'
Root	at3g18035.1	zn.m0 /zn.m30	-0.560637	0.0184598	0.0494822	two.sided	'28.1.3.1'	'DNA.synthesis/chromatin structure.histone.H1'
Root	at3g18060.1	zn.m0 /zn.m30	-2.6369	0.0369189	0.0873804	two.sided	'33.99'	'development.unspecified'
Root	at3g18130.1	zn.m0 /zn.m30	0.633577	0.63268	0.740586	two.sided	'29.4'	'protein.postranslational modification'
Root	at3g18165.1	zn.m0 /zn.m30	0.530243	0.196461	0.321478	two.sided	'20.1'	'stress.biotic'
Root	at3g18190.1	zn.m0 /zn.m30	0.298493	0.191214	0.315195	two.sided	'29.6'	'protein.folding'
Root	at3g18215.1	zn.m0 /zn.m30	-0.576933	0.0690394	0.144152	two.sided	'35.2'	'not assigned.unknown'
Root	at3g18240.1	zn.m0 /zn.m30	0.828343	0.70006	0.793548	two.sided	'35.2'	'not assigned.unknown'
Root	at3g18280.1	zn.m0 /zn.m30	1.73268	0.00456654	0.0151929	two.sided	'26.21'	'misc.protease inhibitor/seed storage/lipid transfer protein (LTP) family protein'
Root	at3g18370.1	zn.m0 /zn.m30	-1.38991	0.0962808	0.186893	two.sided	'35.1.19'	'not assigned.no ontology.C2 domain-containing protein'
Root	at3g18410.1	zn.m0 /zn.m30	-0.87811	0.672574	0.772341	two.sided	'9.1.2'	'mitochondrial electron transport / ATP synthesis.NADH-DH.localisation not clear'
Root	at3g18430.1	zn.m0 /zn.m30	0.0661386	0.276851	0.413873	two.sided	'30.3'	'signalling.calcium'
Root	at3g18480.1	zn.m0 /zn.m30	-0.0387807	1.82759e-07	1.58589e-06	two.sided	'29.3.4.2'	'protein.targeting.secretory pathway.golgi'
Root	at3g18490.1	zn.m0 /zn.m30		1	1	not.tested	'27.3.99'	'RNA.regulation of transcription.unclassified'
Root	at3g18510.1	zn.m0 /zn.m30	0.550335	0.123602	0.226844	two.sided	'35.2'	'not assigned.unknown'
Root	at3g18580.1	zn.m0 /zn.m30		1	1	not.tested	'27.3.99'	'RNA.regulation of transcription.unclassified'
Root	at3g18600.1	zn.m0 /zn.m30	1.27115	0.905589	0.940859	two.sided	'28.1'	'DNA.synthesis/chromatin structure'
Root	at3g18740.1	zn.m0 /zn.m30	0.958769	0.00118428	0.00467556	two.sided	'29.2.1.2.2.30'	'protein.synthesis.ribosomal protein.eukaryotic.60S subunit.L30'
Root	at3g18760.1	zn.m0 /zn.m30	Inf	1	1	not.tested	'29.2.1.1.3.1.6'	'protein.synthesis.ribosomal protein.prokaryotic.unknown organellar.30S subunit.S6'
Root	at3g18790.1	zn.m0 /zn.m30	-0.886104	0.0208733	0.0547572	two.sided	'35.2'	'not assigned.unknown'
Root	at3g18820.1	zn.m0 /zn.m30	-0.322959	0.726972	0.814491	two.sided	'30.5'	'signalling.G-proteins'
Root	at3g18830.1	zn.m0 /zn.m30	0.525815	1	1	not.tested	'34.2'	'transport.sugars'
Root	at3g18860.1	zn.m0 /zn.m30	#NAME?	1	1	not.tested	'11.9.3'	'lipid metabolism.lipid degradation.lysophospholipases'
Root	at3g18940.1	zn.m0 /zn.m30		1	1	not.tested	'35.1'	'not assigned.no ontology'
Root	at3g18990.1	zn.m0 /zn.m30	-0.0570267	0.906987	0.941697	two.sided	'27.3.41'	'RNA.regulation of transcription.B3 transcription factor family'
Root	at3g19000.1	zn.m0 /zn.m30		1	1	not.tested	'21.2'	'redox.ascorbate and glutathione'
Root	at3g19010.1	zn.m0 /zn.m30	-1.75347	0.181938	0.30369	two.sided	'21.2'	'redox.ascorbate and glutathione'
Root	at3g19050.1	zn.m0 /zn.m30	-0.658263	1	1	not.tested	'31.1'	'cell.organisation'
Root	at3g19130.1	zn.m0 /zn.m30	-1.11955	0.491951	0.620373	two.sided	'28.99'	'DNA.unspecified'
Root	at3g19170.1	zn.m0 /zn.m30		1	1	not.tested	'29.5.7'	'protein.degradation.metalloprotease'
Root	at3g19240.1	zn.m0 /zn.m30	-1.48226	0.122011	0.224574	two.sided	'33.99'	'development.unspecified'
Root	at3g19340.1	zn.m0 /zn.m30	-0.0130038	0.19233	0.316553	one.sided	'35.2'	'not assigned.unknown'
Root	at3g19370.1	zn.m0 /zn.m30	#NAME?	1	1	not.tested	'35.2'	'not assigned.unknown'
Root	at3g19390.1	zn.m0 /zn.m30	-0.497219	0.594913	0.709425	two.sided	'29.5.3'	'protein.degradation.cysteine protease'
Root	at3g19400.1	zn.m0 /zn.m30		1	1	not.tested	'29.5.3'	'protein.degradation.cysteine protease'
Root	at3g19420.1	zn.m0 /zn.m30	-0.0280352	0.668155	0.768831	one.sided	'29.4'	'protein.postranslational modification'
Root	at3g19430.1	zn.m0 /zn.m30	0.807483	1	1	not.tested	'33.2'	'development.late embryogenesis abundant'
Root	at3g19450.1	zn.m0 /zn.m30	-3.21713	0.0888862	0.175736	one.sided	'16.2.1.10'	'secondary metabolism.phenylpropanoids.lignin biosynthesis.CAD'
Root	at3g19490.1	zn.m0 /zn.m30	1.4083	0.197361	0.322627	one.sided	'34.12'	'transport.metal'
Root	at3g19508.1	zn.m0 /zn.m30		1	1	not.tested	'35.1'	'not assigned.no ontology'
Root	at3g19700.1	zn.m0 /zn.m30		1	1	not.tested	'30.2.11'	'signalling.receptor kinases.leucine rich repeat XI'
Root	at3g19710.1	zn.m0 /zn.m30	0.693568	0.081974	0.164892	two.sided	'13.1.4.1.4'	'amino acid metabolism.synthesis.branched chain group.common.branched-chain amino acid aminotransferase'
Root	at3g19740.1	zn.m0 /zn.m30	-0.438616	0.166792	0.284526	two.sided	'29.5.9'	'protein.degradation.AAA type'
Root	at3g19760.1	zn.m0 /zn.m30	-0.874234	0.745689	0.828473	one.sided	'29.2.2.3.5'	'protein.synthesis.ribosome biogenesis.Pre-rRNA processing and modifications.DExD-box helicases'
Root	at3g19770.1	zn.m0 /zn.m30	-0.750112	0.171283	0.290242	two.sided	'29.3.4.3'	'protein.targeting.secretory pathway.vacuole'
Root	at3g19820.1	zn.m0 /zn.m30	0.323806	0.073524	0.151413	one.sided	'17.3.1.2.8'	'hormone metabolism.brassinosteroid.synthesis-degradation.sterols.DWF1'
Root	at3g19870.1	zn.m0 /zn.m30	-0.123649	0.0474609	0.107009	two.sided	'35.2'	'not assigned.unknown'
Root	at3g19930.1	zn.m0 /zn.m30	-1.26302	0.696026	0.790577	one.sided	'34.2'	'transport.sugars'
Root	at3g19960.2	zn.m0 /zn.m30	-0.179749	0.0926782	0.181528	two.sided	'31.1'	'cell.organisation'
Root	at3g19980.1	zn.m0 /zn.m30	#NAME?	1	1	not.tested	'29.4'	'protein.postranslational modification'
Root	at3g19990.1	zn.m0 /zn.m30		1	1	not.tested	'35.2'	'not assigned.unknown'
Root	at3g20000.1	zn.m0 /zn.m30	-0.484841	0.00491069	0.0161773	one.sided	'29.3.2'	'protein.targeting.mitochondria'
Root	at3g20050.1	zn.m0 /zn.m30	-0.0200377	0.15263	0.266305	two.sided	'29.6'	'protein.folding'
Root	at3g20130.1	zn.m0 /zn.m30	-0.196396	0.0423397	0.0975753	two.sided	'26.10'	'misc.cytochrome P450'
Root	at3g20250.1	zn.m0 /zn.m30	-0.691464	0.0538862	0.118394	two.sided	'35.1.12'	'not assigned.no ontology.pumilio/Puf RNA-binding domain-containing protein'
Root	at3g20290.1	zn.m0 /zn.m30	-0.303894	0.176756	0.297265	two.sided	'30.3'	'signalling.calcium'
Root	at3g20320.1	zn.m0 /zn.m30	-1.06489	7.37446e-05	0.000390413	two.sided	'29.3.3'	'protein.targeting.chloroplast'
Root	at3g20330.1	zn.m0 /zn.m30		1	1	not.tested	'23.1.1.2'	'nucleotide metabolism.synthesis.pyrimidine.aspartate transcarbamoylase'
Root	at3g20360.1	zn.m0 /zn.m30	Inf	1	1	not.tested	'35.1'	'not assigned.no ontology'
Root	at3g20370.1	zn.m0 /zn.m30	-0.691723	0.692334	0.787795	two.sided	'35.1'	'not assigned.no ontology'
Root	at3g20380.1	zn.m0 /zn.m30	0.962673	0.000641873	0.00271645	two.sided	'35.1'	'not assigned.no ontology'
Root	at3g20390.1	zn.m0 /zn.m30	0.11933	0.416579	0.553771	two.sided	'27.1.19'	'RNA.processing.ribonucleases'
Root	at3g20410.1	zn.m0 /zn.m30	-0.140626	0.173838	0.293506	one.sided	'30.3'	'signalling.calcium'
Root	at3g20550.1	zn.m0 /zn.m30	0.398814	0.665959	0.767121	two.sided	'32'	'micro RNA, natural antisense etc'
Root	at3g20560.1	zn.m0 /zn.m30	1.8084	0.0549063	0.120169	one.sided	'21.1.1'	'redox.thioredoxin.PDIL'
Root	at3g20630.1	zn.m0 /zn.m30	#NAME?	1	1	not.tested	'29.5.11.5'	'protein.degradation.ubiquitin.ubiquitin protease'
Root	at3g20700.1	zn.m0 /zn.m30	#NAME?	1	1	not.tested	'29.5.11.4.3.2'	'protein.degradation.ubiquitin.E3.SCF.FBOX'
Root	at3g20790.1	zn.m0 /zn.m30	#NAME?	1	1	not.tested	'35.1'	'not assigned.no ontology'
Root	at3g20800.1	zn.m0 /zn.m30	0.945017	0.360886	0.500763	one.sided	'27.3.99'	'RNA.regulation of transcription.unclassified'
Root	at3g20810.2	zn.m0 /zn.m30		1	1	not.tested	'27.3.57'	'RNA.regulation of transcription.JUMONJI family'
Root	at3g20920.1	zn.m0 /zn.m30	0.998479	0.710402	0.801658	two.sided	'35.1'	'not assigned.no ontology'
Root	at3g20940.1	zn.m0 /zn.m30	0.306801	0.329827	0.469668	one.sided	'26.10'	'misc.cytochrome P450'
Root	at3g20960.1	zn.m0 /zn.m30	-1.12242	0.0897366	0.177069	two.sided	'26.10'	'misc.cytochrome P450'
Root	at3g20970.1	zn.m0 /zn.m30		1	1	not.tested	'29.8'	'protein.assembly and cofactor ligation'
Root	at3g21110.1	zn.m0 /zn.m30		1	1	not.tested	'23.1.2.7'	'nucleotide metabolism.synthesis.purine.SAICAR synthetase'
Root	at3g21140.1	zn.m0 /zn.m30	0.677168	0.0836373	0.167492	one.sided	'35.2'	'not assigned.unknown'
Root	at3g21160.1	zn.m0 /zn.m30	#NAME?	1	1	not.tested	'29.7.3'	'protein.glycosylation.mannosyl-oligosaccharide alpha-1,2-mannosidase'
Root	at3g21180.1	zn.m0 /zn.m30	-0.26106	0.318446	0.457942	two.sided	'30.3'	'signalling.calcium'
Root	at3g21190.1	zn.m0 /zn.m30	0.817825	0.681796	0.779624	two.sided	'35.2'	'not assigned.unknown'
Root	at3g21240.1	zn.m0 /zn.m30	#NAME?	1	1	not.tested	'16.2.1.3'	'secondary metabolism.phenylpropanoids.lignin biosynthesis.4CL'
Root	at3g21340.1	zn.m0 /zn.m30	-0.328007	0.0473925	0.106895	two.sided	'30.2.1'	'signalling.receptor kinases.leucine rich repeat I'
Root	at3g21400.1	zn.m0 /zn.m30	#NAME?	1	1	not.tested	'35.2'	'not assigned.unknown'
Root	at3g21520.1	zn.m0 /zn.m30		1	1	not.tested	'35.2'	'not assigned.unknown'
Root	at3g21600.1	zn.m0 /zn.m30	0.312009	0.219923	0.34951	two.sided	'33.99'	'development.unspecified'
Root	at3g21630.1	zn.m0 /zn.m30	-0.385525	7.6913e-05	0.000405522	two.sided	'30.2.21'	'signalling.receptor kinases.lysine motif'
Root	at3g21640.1	zn.m0 /zn.m30	-0.141484	0.320393	0.459959	two.sided	'29.6'	'protein.folding'
Root	at3g21770.1	zn.m0 /zn.m30	1.26997	0.315324	0.454738	one.sided	'26.12'	'misc.peroxidases'
Root	at3g21820.1	zn.m0 /zn.m30		1	1	not.tested	'27.3.69'	'RNA.regulation of transcription.SET-domain transcriptional regulator family'
Root	at3g21865.1	zn.m0 /zn.m30	-0.480335	0.295392	0.433656	two.sided	'35.2'	'not assigned.unknown'
Root	at3g22110.1	zn.m0 /zn.m30	0.00614764	0.883277	0.925804	two.sided	'29.5.11.20'	'protein.degradation.ubiquitin.proteasom'
Root	at3g22170.1	zn.m0 /zn.m30	-0.86009	1	1	not.tested	'30.11'	'signalling.light'
Root	at3g22200.2	zn.m0 /zn.m30	-0.803326	0.435303	0.570725	one.sided	'13.1.1.1.2'	'amino acid metabolism.synthesis.central amino acid metabolism.GABA.GABA transaminase'
Root	at3g22230.1	zn.m0 /zn.m30	0.690202	0.014719	0.040962	two.sided	'29.2.1.2.2.27'	'protein.synthesis.ribosomal protein.eukaryotic.60S subunit.L27'
Root	at3g22290.1	zn.m0 /zn.m30	0.713033	0.204929	0.331781	two.sided	'35.2'	'not assigned.unknown'
Root	at3g22320.1	zn.m0 /zn.m30	-0.0363601	0.0374252	0.0883127	two.sided	'27.2'	'RNA.transcription'
Root	at3g22330.1	zn.m0 /zn.m30	2.5459	0.339995	0.479991	one.sided	'27.1.2'	'RNA.processing.RNA helicase'
Root	at3g22370.1	zn.m0 /zn.m30	-0.423936	0.629238	0.737773	two.sided	'9.4'	'mitochondrial electron transport / ATP synthesis.alternative oxidase'
Root	at3g22480.2	zn.m0 /zn.m30		1	1	not.tested	'29.6'	'protein.folding'
Root	at3g22590.1	zn.m0 /zn.m30		1	1	not.tested	'27.2'	'RNA.transcription'
Root	at3g22630.1	zn.m0 /zn.m30	0.479337	0.28489	0.422543	two.sided	'29.5.11.20'	'protein.degradation.ubiquitin.proteasom'
Root	at3g22660.1	zn.m0 /zn.m30	0.245629	0.983624	0.990286	two.sided	'29.2.2.3.99'	'protein.synthesis.ribosome biogenesis.Pre-rRNA processing and modifications.misc'
Root	at3g22800.1	zn.m0 /zn.m30	Inf	1	1	not.tested	'10.5.3'	'cell wall.cell wall proteins.LRR'
Root	at3g22845.1	zn.m0 /zn.m30	0.459238	0.632421	0.740366	one.sided	'31.4'	'cell.vesicle transport'
Root	at3g22850.1	zn.m0 /zn.m30	#NAME?	1	1	not.tested	'17.2.3'	'hormone metabolism.auxin.induced-regulated-responsive-activated'
Root	at3g22890.1	zn.m0 /zn.m30	1.5836	0.585672	0.701489	two.sided	'14.1'	'S-assimilation.ATPS'
Root	at3g22942.1	zn.m0 /zn.m30	-0.0501002	0.140623	0.250342	two.sided	'30.5'	'signalling.G-proteins'
Root	at3g22950.1	zn.m0 /zn.m30	-0.110573	0.166842	0.284594	two.sided	'29.3.4.99'	'protein.targeting.secretory pathway.unspecified'
Root	at3g22960.1	zn.m0 /zn.m30	-1.62782	0.211652	0.339808	two.sided	'4.2.14'	'glycolysis.plastid branch.pyruvate kinase (PK)'
Root	at3g22980.1	zn.m0 /zn.m30		1	1	not.tested	'29.2.2'	'protein.synthesis.ribosome biogenesis'
Root	at3g23090.1	zn.m0 /zn.m30	Inf	1	1	not.tested	'35.2'	'not assigned.unknown'
Root	at3g23100.1	zn.m0 /zn.m30		1	1	not.tested	'28.2'	'DNA.repair'
Root	at3g23175.1	zn.m0 /zn.m30	-0.448798	0.393839	0.53254	two.sided	'35.1'	'not assigned.no ontology'
Root	at3g23180.1	zn.m0 /zn.m30	-0.57677	0.624138	0.733669	two.sided	'35.1'	'not assigned.no ontology'
Root	at3g23190.1	zn.m0 /zn.m30	0.333196	0.930917	0.9574	two.sided	'20.1'	'stress.biotic'
Root	at3g23280.1	zn.m0 /zn.m30	-1.19434	0.107915	0.204404	one.sided	'31.1'	'cell.organisation'
Root	at3g23300.1	zn.m0 /zn.m30	0.174059	0.599539	0.713137	two.sided	'20.2.3'	'stress.abiotic.drought/salt'
Root	at3g23400.1	zn.m0 /zn.m30	-0.197688	0.040487	0.0941353	two.sided	'31.1'	'cell.organisation'
Root	at3g23490.1	zn.m0 /zn.m30	-0.193179	0.639646	0.746326	two.sided	'16.4.3.1'	'secondary metabolism.N misc.cyanogenic glycosides.cyanase'
Root	at3g23570.1	zn.m0 /zn.m30	Inf	1	1	not.tested	'26.1'	'misc.misc2'
Root	at3g23600.1	zn.m0 /zn.m30	0.0702112	0.694409	0.789398	two.sided	'26.1'	'misc.misc2'
Root	at3g23620.1	zn.m0 /zn.m30	#NAME?	1	1	not.tested	'29.2.2.50'	'protein.synthesis.ribosome biogenesis.BRIX'
Root	at3g23640.1	zn.m0 /zn.m30		1	1	not.tested	'2.2.2.1'	'major CHO metabolism.degradation.starch.starch cleavage'
Root	at3g23660.2	zn.m0 /zn.m30		1	1	not.tested	'29.3.4.2'	'protein.targeting.secretory pathway.golgi'
Root	at3g23750.1	zn.m0 /zn.m30	0.546798	0.0755173	0.154588	two.sided	'30.2.9'	'signalling.receptor kinases.leucine rich repeat IX'
Root	at3g23800.1	zn.m0 /zn.m30	Inf	1	1	not.tested	'15'	'metal handling'
Root	at3g23810.1	zn.m0 /zn.m30	-0.618018	0.593288	0.708138	two.sided	'13.2.3.4'	'amino acid metabolism.degradation.aspartate family.methionine'
Root	at3g23820.1	zn.m0 /zn.m30	0.948231	0.749187	0.831135	one.sided	'10.1.6'	'cell wall.precursor synthesis.GAE'
Root	at3g23830.1	zn.m0 /zn.m30		1	1	not.tested	'27.4'	'RNA.RNA binding'
Root	at3g23940.1	zn.m0 /zn.m30	Inf	1	1	not.tested	'35.1'	'not assigned.no ontology'
Root	at3g23980.1	zn.m0 /zn.m30		1	1	not.tested	'35.1'	'not assigned.no ontology'
Root	at3g23990.1	zn.m0 /zn.m30	-0.0351947	0.364543	0.504318	two.sided	'29.6'	'protein.folding'
Root	at3g24020.1	zn.m0 /zn.m30	0.425131	0.567749	0.686635	two.sided	'20.1.7'	'stress.biotic.PR-proteins'
Root	at3g24160.1	zn.m0 /zn.m30	-0.685892	0.789534	0.860511	one.sided	'35.1'	'not assigned.no ontology'
Root	at3g24170.1	zn.m0 /zn.m30	-1.39454	0.0829316	0.166375	one.sided	'21.2.2'	'redox.ascorbate and glutathione.glutathione'
Root	at3g24180.1	zn.m0 /zn.m30	0.797063	0.592159	0.707109	two.sided	'35.2'	'not assigned.unknown'
Root	at3g24200.2	zn.m0 /zn.m30		1	1	not.tested	'26.7'	'misc.oxidases - copper, flavone etc'
Root	at3g24300.1	zn.m0 /zn.m30	-0.288253	0.542069	0.664793	two.sided	'34.5'	'transport.ammonium'
Root	at3g24350.2	zn.m0 /zn.m30	-2.1724	0.183287	0.305417	two.sided	'31.4'	'cell.vesicle transport'
Root	at3g24480.1	zn.m0 /zn.m30	1.77086	0.115031	0.214742	two.sided	'10.5.3'	'cell wall.cell wall proteins.LRR'
Root	at3g24503.1	zn.m0 /zn.m30	0.207907	0.673907	0.77336	two.sided	'5.10'	'fermentation.aldehyde dehydrogenase'
Root	at3g24550.1	zn.m0 /zn.m30	-0.926969	0.0405414	0.0942275	two.sided	'30.2.22'	'signalling.receptor kinases.proline extensin like'
Root	at3g24670.1	zn.m0 /zn.m30	Inf	1	1	not.tested	'10.6.3'	'cell wall.degradation.pectate lyases and polygalacturonases'
Root	at3g24830.1	zn.m0 /zn.m30	0.212226	0.473408	0.604164	two.sided	'29.2.1.2.2.513'	'protein.synthesis.ribosomal protein.eukaryotic.60S subunit.L13A'
Root	at3g25040.1	zn.m0 /zn.m30	0.459161	0.00198848	0.00738404	two.sided	'29.3.4.1'	'protein.targeting.secretory pathway.ER'
Root	at3g25070.1	zn.m0 /zn.m30	-1.61629	0.000193974	0.000935492	one.sided	'20.1'	'stress.biotic'
Root	at3g25110.1	zn.m0 /zn.m30		1	1	not.tested	'11.1.7'	'lipid metabolism.FA synthesis and FA elongation.ACP thioesterase'
Root	at3g25140.1	zn.m0 /zn.m30	0.0102257	0.0445999	0.101778	one.sided	'10.4'	'cell wall.pectin synthesis'
Root	at3g25150.2	zn.m0 /zn.m30		1	1	not.tested	'29.3.1'	'protein.targeting.nucleus'
Root	at3g25190.1	zn.m0 /zn.m30		1	1	not.tested	'33.99'	'development.unspecified'
Root	at3g25220.1	zn.m0 /zn.m30	-1.25445	0.583612	0.69976	one.sided	'31.3.1'	'cell.cycle.peptidylprolyl isomerase'
Root	at3g25230.2	zn.m0 /zn.m30	-1.18839	0.0532268	0.117225	two.sided	'29.6'	'protein.folding'
Root	at3g25290.1	zn.m0 /zn.m30	0.225532	0.294322	0.4325	one.sided	'17.2.3'	'hormone metabolism.auxin.induced-regulated-responsive-activated'
Root	at3g25400.1	zn.m0 /zn.m30		1	1	not.tested	'35.2'	'not assigned.unknown'
Root	at3g25510.1	zn.m0 /zn.m30		1	1	not.tested	'20.1.7'	'stress.biotic.PR-proteins'
Root	at3g25520.1	zn.m0 /zn.m30	-0.455268	0.823353	0.884224	two.sided	'29.2.1.2.2.5'	'protein.synthesis.ribosomal protein.eukaryotic.60S subunit.L5'
Root	at3g25530.1	zn.m0 /zn.m30	0.50977	0.38832	0.527166	two.sided	'7.1.3'	'OPP.oxidative PP.6-phosphogluconate dehydrogenase'
Root	at3g25545.1	zn.m0 /zn.m30	#NAME?	1	1	not.tested	'35.2'	'not assigned.unknown'
Root	at3g25585.2	zn.m0 /zn.m30	0.824264	0.552154	0.673321	two.sided	'26.1'	'misc.misc2'
Root	at3g25610.1	zn.m0 /zn.m30	#NAME?	1	1	not.tested	'34.1'	'transport.p- and v-ATPases'
Root	at3g25680.1	zn.m0 /zn.m30	-0.381093	0.0343646	0.082378	two.sided	'35.2'	'not assigned.unknown'
Root	at3g25780.1	zn.m0 /zn.m30	0.421248	0.354506	0.494538	two.sided	'17.7.1.4'	'hormone metabolism.jasmonate.synthesis-degradation.allene oxidase cyclase'
Root	at3g25800.1	zn.m0 /zn.m30	-0.0315026	0.445869	0.580256	two.sided	'29.4'	'protein.postranslational modification'
Root	at3g25860.1	zn.m0 /zn.m30	0.330199	0.0407705	0.0946575	two.sided	'11.1.31'	'lipid metabolism.FA synthesis and FA elongation.pyruvate DH'
Root	at3g26020.4	zn.m0 /zn.m30	1.77033	0.32376	0.463442	two.sided	'29.4'	'protein.postranslational modification'
Root	at3g26030.1	zn.m0 /zn.m30	2.99979	1	1	not.tested	'29.4'	'protein.postranslational modification'
Root	at3g26200.1	zn.m0 /zn.m30	#NAME?	1	1	not.tested	'26.10'	'misc.cytochrome P450'
Root	at3g26210.1	zn.m0 /zn.m30	-0.745421	0.00772661	0.0238589	two.sided	'26.10'	'misc.cytochrome P450'
Root	at3g26330.1	zn.m0 /zn.m30	0.977644	0.496214	0.624012	two.sided	'26.10'	'misc.cytochrome P450'
Root	at3g26340.1	zn.m0 /zn.m30	0.341178	0.590067	0.705299	two.sided	'29.5.11.20'	'protein.degradation.ubiquitin.proteasom'
Root	at3g26400.1	zn.m0 /zn.m30		1	1	not.tested	'29.2.3'	'protein.synthesis.initiation'
Root	at3g26410.1	zn.m0 /zn.m30		1	1	not.tested	'35.2'	'not assigned.unknown'
Root	at3g26420.1	zn.m0 /zn.m30	1.36302	0.302332	0.441108	one.sided	'27.4'	'RNA.RNA binding'
Root	at3g26440.1	zn.m0 /zn.m30	-2.80711	0.0144811	0.040414	two.sided	'35.2'	'not assigned.unknown'
Root	at3g26450.1	zn.m0 /zn.m30		1	1	not.tested	'20.2.99'	'stress.abiotic.unspecified'
Root	at3g26460.1	zn.m0 /zn.m30		1	1	not.tested	'20.2.99'	'stress.abiotic.unspecified'
Root	at3g26520.1	zn.m0 /zn.m30	-1.09816	0.236259	0.368611	two.sided	'34.19.2'	'transport.Major Intrinsic Proteins.TIP'
Root	at3g26560.1	zn.m0 /zn.m30	1.91804	0.911765	0.944875	two.sided	'27.1'	'RNA.processing'
Root	at3g26590.1	zn.m0 /zn.m30	-1.11868	1	1	not.tested	'34.99'	'transport.misc'
Root	at3g26650.1	zn.m0 /zn.m30	-0.433149	0.275243	0.412114	two.sided	'1.3.4'	'PS.calvin cycle.GAP'
Root	at3g26700.1	zn.m0 /zn.m30	0.0435405	0.243971	0.377503	two.sided	'29.4.1.59'	'protein.postranslational modification.kinase.receptor like cytoplasmatic kinase IX'
Root	at3g26720.1	zn.m0 /zn.m30	-0.90936	0.0178309	0.0480864	two.sided	'26.3.3'	'misc.gluco-, galacto- and mannosidases.alpha-mannosidase'
Root	at3g26760.1	zn.m0 /zn.m30		1	1	not.tested	'26.22'	'misc.short chain dehydrogenase/reductase (SDR)'
Root	at3g26770.1	zn.m0 /zn.m30	#NAME?	1	1	not.tested	'26.22'	'misc.short chain dehydrogenase/reductase (SDR)'
Root	at3g26810.1	zn.m0 /zn.m30		1	1	not.tested	'17.2.2'	'hormone metabolism.auxin.signal transduction'
Root	at3g26830.1	zn.m0 /zn.m30	#NAME?	1	1	not.tested	'26.10'	'misc.cytochrome P450'
Root	at3g26935.1	zn.m0 /zn.m30	0.869858	0.541311	0.664164	one.sided	'27.3.99'	'RNA.regulation of transcription.unclassified'
Root	at3g27000.1	zn.m0 /zn.m30		1	1	not.tested	'31.1'	'cell.organisation'
Root	at3g27020.1	zn.m0 /zn.m30	-2.57199	0.108373	0.205073	one.sided	'34.13'	'transport.peptides and oligopeptides'
Root	at3g27080.1	zn.m0 /zn.m30	-0.521065	0.132271	0.238964	one.sided	'29.3.2'	'protein.targeting.mitochondria'
Root	at3g27170.1	zn.m0 /zn.m30	0.0299587	0.579369	0.696244	two.sided	'34.18'	'transport.unspecified anions'
Root	at3g27190.1	zn.m0 /zn.m30	0.530159	0.026604	0.0668252	one.sided	'23.3.1.3'	'nucleotide metabolism.salvage.phosphoribosyltransferases.upp'
Root	at3g27230.1	zn.m0 /zn.m30		1	1	not.tested	'35.2'	'not assigned.unknown'
Root	at3g27240.1	zn.m0 /zn.m30	-0.599977	0.19295	0.317247	two.sided	'9.6'	'mitochondrial electron transport / ATP synthesis.cytochrome c'
Root	at3g27280.2	zn.m0 /zn.m30	-0.412296	0.287636	0.425406	two.sided	'31.2'	'cell.division'
Root	at3g27300.1	zn.m0 /zn.m30	0.331398	0.0981619	0.189767	two.sided	'7.1.1'	'OPP.oxidative PP.G6PD'
Root	at3g27310.1	zn.m0 /zn.m30		1	1	not.tested	'35.2'	'not assigned.unknown'
Root	at3g27325.2	zn.m0 /zn.m30	0.961088	0.23733	0.369801	two.sided	'35.2'	'not assigned.unknown'
Root	at3g27380.1	zn.m0 /zn.m30	-0.242382	0.291892	0.429873	two.sided	'8.1.7'	'TCA / org transformation.TCA.succinate dehydrogenase'
Root	at3g27390.1	zn.m0 /zn.m30	-1.40928	0.0027634	0.00984063	two.sided	'35.2'	'not assigned.unknown'
Root	at3g27430.2	zn.m0 /zn.m30	0.825557	0.00270204	0.00964724	two.sided	'29.5.11.20'	'protein.degradation.ubiquitin.proteasom'
Root	at3g27530.1	zn.m0 /zn.m30	-1.75128	0.517025	0.642702	two.sided	'29.3.4.2'	'protein.targeting.secretory pathway.golgi'
Root	at3g27560.1	zn.m0 /zn.m30		1	1	not.tested	'29.4'	'protein.postranslational modification'
Root	at3g27570.1	zn.m0 /zn.m30	-0.519168	0.545094	0.667413	two.sided	'35.2'	'not assigned.unknown'
Root	at3g27670.1	zn.m0 /zn.m30		1	1	not.tested	'35.2'	'not assigned.unknown'
Root	at3g27690.1	zn.m0 /zn.m30	1.89953	0.948397	0.968572	two.sided	'1.1.1.1'	'PS.lightreaction.photosystem II.LHC-II'
Root	at3g27740.1	zn.m0 /zn.m30		1	1	not.tested	'23.1.1.1'	'nucleotide metabolism.synthesis.pyrimidine.carbamoyl phosphate synthetase'
Root	at3g27820.1	zn.m0 /zn.m30	-0.209279	0.731773	0.81834	two.sided	'21.2.1'	'redox.ascorbate and glutathione.ascorbate'
Root	at3g27830.1	zn.m0 /zn.m30	2.96378	0.00413812	0.013954	two.sided	'29.2.1.1.1.2.12'	'protein.synthesis.ribosomal protein.prokaryotic.chloroplast.50S subunit.L12'
Root	at3g27890.1	zn.m0 /zn.m30	-0.673964	0.0607804	0.130305	two.sided	'9.1.1'	'mitochondrial electron transport / ATP synthesis.NADH-DH.complex I'
Root	at3g27930.1	zn.m0 /zn.m30	-0.292727	0.0488565	0.109519	one.sided	'35.2'	'not assigned.unknown'
Root	at3g27950.1	zn.m0 /zn.m30	1.32668	0.152158	0.265719	one.sided	'33.99'	'development.unspecified'
Root	at3g28200.1	zn.m0 /zn.m30	3.41667	0.0272297	0.0681157	two.sided	'26.12'	'misc.peroxidases'
Root	at3g28450.1	zn.m0 /zn.m30	-0.356354	0.0828546	0.166263	two.sided	'30.2.10'	'signalling.receptor kinases.leucine rich repeat X'
Root	at3g28510.1	zn.m0 /zn.m30	-0.692016	0.820028	0.881792	two.sided	'29.5.9'	'protein.degradation.AAA type'
Root	at3g28580.1	zn.m0 /zn.m30	#NAME?	1	1	not.tested	'29.5.9'	'protein.degradation.AAA type'
Root	at3g28690.2	zn.m0 /zn.m30	-0.254078	0.0602279	0.129357	two.sided	'29.4.1.57'	'protein.postranslational modification.kinase.receptor like cytoplasmatic kinase VII'
Root	at3g28710.1	zn.m0 /zn.m30	0.164	0.926507	0.954476	two.sided	'34.1.1'	'transport.p- and v-ATPases.H+-transporting two-sector ATPase'
Root	at3g28715.1	zn.m0 /zn.m30	-0.766001	0.291917	0.429905	two.sided	'34.1.1'	'transport.p- and v-ATPases.H+-transporting two-sector ATPase'
Root	at3g28720.1	zn.m0 /zn.m30	-0.139704	0.708836	0.800538	two.sided	'27.3.67'	'RNA.regulation of transcription.putative transcription regulator'
Root	at3g28860.1	zn.m0 /zn.m30	-1.02806	0.0112251	0.0326744	two.sided	'34.16'	'transport.ABC transporters and multidrug resistance systems'
Root	at3g28940.1	zn.m0 /zn.m30	#NAME?	1	1	not.tested	'20.1'	'stress.biotic'
Root	at3g28950.1	zn.m0 /zn.m30		1	1	not.tested	'20.1'	'stress.biotic'
Root	at3g29034.1	zn.m0 /zn.m30	-1.95538	0.0381201	0.0896863	two.sided	'35.2'	'not assigned.unknown'
Root	at3g29075.1	zn.m0 /zn.m30	-0.452105	0.47188	0.602816	two.sided	'35.1.40'	'not assigned.no ontology.glycine rich proteins'
Root	at3g29110.1	zn.m0 /zn.m30		1	1	not.tested	'16.1.5'	'secondary metabolism.isoprenoids.terpenoids'
Root	at3g29160.1	zn.m0 /zn.m30		1	1	not.tested	'30.1'	'signalling.in sugar and nutrient physiology'
Root	at3g29200.1	zn.m0 /zn.m30		1	1	not.tested	'13.1.6.2.1'	'amino acid metabolism.synthesis.aromatic aa.phenylalanine and tyrosine.chorismate mutase'
Root	at3g29250.1	zn.m0 /zn.m30	-0.395907	0.468033	0.599558	two.sided	'26.22'	'misc.short chain dehydrogenase/reductase (SDR)'
Root	at3g29310.1	zn.m0 /zn.m30	-0.451922	0.00314324	0.010995	two.sided	'30.3'	'signalling.calcium'
Root	at3g29320.1	zn.m0 /zn.m30		1	1	not.tested	'2.2.2.2'	'major CHO metabolism.degradation.starch.starch phosphorylase'
Root	at3g29350.1	zn.m0 /zn.m30	#NAME?	1	1	not.tested	'30.10'	'signalling.phosphorelay'
Root	at3g29360.1	zn.m0 /zn.m30	0.0950817	0.376508	0.515786	two.sided	'10.1.4'	'cell wall.precursor synthesis.UDP-Glc dehydrogenase (UGD)'
Root	at3g29410.1	zn.m0 /zn.m30	-1.22796	0.836982	0.893684	two.sided	'16.1.5'	'secondary metabolism.isoprenoids.terpenoids'
Root	at3g29430.1	zn.m0 /zn.m30	1.90107	1	1	not.tested	'16.1.1.10'	'secondary metabolism.isoprenoids.non-mevalonate pathway.geranylgeranyl pyrophosphate synthase'
Root	at3g29635.1	zn.m0 /zn.m30	#NAME?	1	1	not.tested	'35.1'	'not assigned.no ontology'
Root	at3g30280.1	zn.m0 /zn.m30	0.0137431	0.864713	0.913001	two.sided	'35.1'	'not assigned.no ontology'
Root	at3g30390.1	zn.m0 /zn.m30	1.45054	0.0193206	0.0513709	two.sided	'34.3'	'transport.amino acids'
Root	at3g30841.1	zn.m0 /zn.m30		1	1	not.tested	'4.1.12'	'glycolysis.cytosolic branch.phosphoglycerate mutase'
Root	at3g32030.1	zn.m0 /zn.m30	-0.844729	0.141098	0.251	two.sided	'16.1'	'secondary metabolism.isoprenoids'
Root	at3g32040.1	zn.m0 /zn.m30		1	1	not.tested	'16.1.1.10'	'secondary metabolism.isoprenoids.non-mevalonate pathway.geranylgeranyl pyrophosphate synthase'
Root	at3g32930.1	zn.m0 /zn.m30	1.27532	0.0137501	0.0387193	two.sided	'35.2'	'not assigned.unknown'
Root	at3g32980.1	zn.m0 /zn.m30	-0.146977	0.638336	0.745354	one.sided	'26.12'	'misc.peroxidases'
Root	at3g33530.3	zn.m0 /zn.m30	0.583907	0.980419	0.988224	two.sided	'35.1'	'not assigned.no ontology'
Root	at3g42050.1	zn.m0 /zn.m30	0.0769995	0.35399	0.494028	two.sided	'34.1.1.6'	'transport.p- and v-ATPases.H+-transporting two-sector ATPase.subunit H'
Root	at3g42170.1	zn.m0 /zn.m30	-0.0543853	0.525019	0.649786	two.sided	'28.99'	'DNA.unspecified'
Root	at3g42790.1	zn.m0 /zn.m30	-0.426631	1	1	not.tested	'27.3.2'	'RNA.regulation of transcription.Alfin-like'
Root	at3g43190.1	zn.m0 /zn.m30	-0.872378	0.73094	0.81765	two.sided	'2.2.1.5'	'major CHO metabolism.degradation.sucrose.Susy'
Root	at3g43240.1	zn.m0 /zn.m30		1	1	not.tested	'27.3.67'	'RNA.regulation of transcription.putative transcription regulator'
Root	at3g43270.1	zn.m0 /zn.m30		1	1	not.tested	'10.8.1'	'cell wall.pectin*esterases.PME'
Root	at3g43300.1	zn.m0 /zn.m30	-0.765258	3.84967e-08	3.7431e-07	two.sided	'30.5'	'signalling.G-proteins'
Root	at3g43520.1	zn.m0 /zn.m30	-1.83405	0.048247	0.108415	two.sided	'35.2'	'not assigned.unknown'
Root	at3g43600.1	zn.m0 /zn.m30		1	1	not.tested	'17.1.1'	'hormone metabolism.abscisic acid.synthesis-degradation'
Root	at3g43800.1	zn.m0 /zn.m30	0.107453	0.0632549	0.134514	one.sided	'26.9'	'misc.glutathione S transferases'
Root	at3g44100.1	zn.m0 /zn.m30	1.50107	0.850553	0.903387	two.sided	'35.1'	'not assigned.no ontology'
Root	at3g44110.1	zn.m0 /zn.m30	0.121744	0.0787677	0.159795	two.sided	'20.2.1'	'stress.abiotic.heat'
Root	at3g44150.1	zn.m0 /zn.m30	0.795537	0.0955073	0.185746	one.sided	'35.2'	'not assigned.unknown'
Root	at3g44190.1	zn.m0 /zn.m30	0.0934954	0.0499255	0.111372	two.sided	'35.1'	'not assigned.no ontology'
Root	at3g44310.1	zn.m0 /zn.m30	Inf	1	1	not.tested	'16.5.1.3.3'	'secondary metabolism.sulfur-containing.glucosinolates.degradation.nitrilase'
Root	at3g44320.1	zn.m0 /zn.m30	-0.1774	0.0146266	0.0407517	two.sided	'16.5.1.3.3'	'secondary metabolism.sulfur-containing.glucosinolates.degradation.nitrilase'
Root	at3g44330.1	zn.m0 /zn.m30	-0.514247	0.462347	0.594656	two.sided	'35.2'	'not assigned.unknown'
Root	at3g44340.1	zn.m0 /zn.m30	-0.33127	0.548447	0.670276	one.sided	'29.3.4.2'	'protein.targeting.secretory pathway.golgi'
Root	at3g44540.1	zn.m0 /zn.m30	#NAME?	1	1	not.tested	'11.9.4.13'	'lipid metabolism.lipid degradation.beta-oxidation.acyl CoA reductase'
Root	at3g44550.1	zn.m0 /zn.m30		1	1	not.tested	'11.9.4.13'	'lipid metabolism.lipid degradation.beta-oxidation.acyl CoA reductase'
Root	at3g44590.2	zn.m0 /zn.m30	1.38938	0.617203	0.727837	two.sided	'29.2.1.2.2.82'	'protein.synthesis.ribosomal protein.eukaryotic.60S subunit.P2'
Root	at3g44600.1	zn.m0 /zn.m30		1	1	not.tested	'35.2'	'not assigned.unknown'
Root	at3g44630.3	zn.m0 /zn.m30	0.979991	0.0625769	0.133351	two.sided	'20.1.7'	'stress.biotic.PR-proteins'
Root	at3g44750.1	zn.m0 /zn.m30	3.18473	0.0589818	0.127177	two.sided	'27.3.55'	'RNA.regulation of transcription.HDA'
Root	at3g44820.1	zn.m0 /zn.m30	#NAME?	1	1	not.tested	'30.11'	'signalling.light'
Root	at3g44840.1	zn.m0 /zn.m30		1	1	not.tested	'29.4'	'protein.postranslational modification'
Root	at3g45010.1	zn.m0 /zn.m30		1	1	not.tested	'29.5'	'protein.degradation'
Root	at3g45030.1	zn.m0 /zn.m30	-0.156422	0.879322	0.923047	two.sided	'29.2.1.2.1.20'	'protein.synthesis.ribosomal protein.eukaryotic.40S subunit.S20'
Root	at3g45190.1	zn.m0 /zn.m30	-1.98201	0.999583	0.99977	two.sided	'26.13'	'misc.acid and other phosphatases'
Root	at3g45240.1	zn.m0 /zn.m30	-0.473894	0.194342	0.318983	two.sided	'29.4'	'protein.postranslational modification'
Root	at3g45300.1	zn.m0 /zn.m30	-0.114675	0.253106	0.3876	two.sided	'13.2.4.4'	'amino acid metabolism.degradation.branched chain group.leucine'
Root	at3g45310.1	zn.m0 /zn.m30		1	1	not.tested	'29.5.3'	'protein.degradation.cysteine protease'
Root	at3g45330.1	zn.m0 /zn.m30	-0.385997	1	1	not.tested	'29.4'	'protein.postranslational modification'
Root	at3g45410.1	zn.m0 /zn.m30	-2.01272	0.0428624	0.0985433	two.sided	'29.4'	'protein.postranslational modification'
Root	at3g45420.1	zn.m0 /zn.m30	#NAME?	1	1	not.tested	'29.4'	'protein.postranslational modification'
Root	at3g45600.1	zn.m0 /zn.m30	-0.671715	0.117868	0.218776	two.sided	'33.99'	'development.unspecified'
Root	at3g45640.1	zn.m0 /zn.m30	-1.27328	1	1	not.tested	'30.6'	'signalling.MAP kinases'
Root	at3g45650.1	zn.m0 /zn.m30		1	1	not.tested	'34.13'	'transport.peptides and oligopeptides'
Root	at3g45770.1	zn.m0 /zn.m30		1	1	not.tested	'35.1'	'not assigned.no ontology'
Root	at3g45970.1	zn.m0 /zn.m30		1	1	not.tested	'10.7'	'cell wall.modification'
Root	at3g46000.1	zn.m0 /zn.m30	#NAME?	1	1	not.tested	'31.1'	'cell.organisation'
Root	at3g46010.2	zn.m0 /zn.m30		1	1	not.tested	'31.1'	'cell.organisation'
Root	at3g46040.1	zn.m0 /zn.m30	2.76527	0.154381	0.268542	two.sided	'29.2.1.2.1.515'	'protein.synthesis.ribosomal protein.eukaryotic.40S subunit.S15A'
Root	at3g46220.2	zn.m0 /zn.m30	-0.32704	0.509656	0.636207	two.sided	'35.2'	'not assigned.unknown'
Root	at3g46270.1	zn.m0 /zn.m30		1	1	not.tested	'30.2.99'	'signalling.receptor kinases.misc'
Root	at3g46280.1	zn.m0 /zn.m30	-0.288114	0.72797	0.815261	two.sided	'30.2.99'	'signalling.receptor kinases.misc'
Root	at3g46290.1	zn.m0 /zn.m30	-0.777888	0.00198101	0.00736087	two.sided	'30.2.16'	'signalling.receptor kinases.Catharanthus roseus-like RLK1'
Root	at3g46330.1	zn.m0 /zn.m30	-1.12935	0.00892712	0.0269665	two.sided	'30.2.99'	'signalling.receptor kinases.misc'
Root	at3g46430.1	zn.m0 /zn.m30	-0.362275	0.905161	0.940528	two.sided	'9.9'	'mitochondrial electron transport / ATP synthesis.F1-ATPase'
Root	at3g46440.1	zn.m0 /zn.m30	-0.682716	0.111107	0.209082	two.sided	'10.1.5'	'cell wall.precursor synthesis.UXS'
Root	at3g46510.1	zn.m0 /zn.m30	-1.21423	0.37298	0.512393	two.sided	'29.5.11.4.2'	'protein.degradation.ubiquitin.E3.RING'
Root	at3g46560.1	zn.m0 /zn.m30	0.967226	0.521812	0.646848	two.sided	'29.3.2'	'protein.targeting.mitochondria'
Root	at3g46690.1	zn.m0 /zn.m30		1	1	not.tested	'26.2'	'misc.UDP glucosyl and glucoronyl transferases'
Root	at3g46740.1	zn.m0 /zn.m30	-0.355009	0.0167668	0.0456774	two.sided	'29.3.3'	'protein.targeting.chloroplast'
Root	at3g46830.1	zn.m0 /zn.m30	0.491874	0.906772	0.941556	two.sided	'30.5'	'signalling.G-proteins'
Root	at3g46900.1	zn.m0 /zn.m30		1	1	not.tested	'34.12'	'transport.metal'
Root	at3g46940.1	zn.m0 /zn.m30		1	1	not.tested	'23.5.5'	'nucleotide metabolism.deoxynucleotide metabolism.dUTP diphosphatase'
Root	at3g46970.1	zn.m0 /zn.m30		1	1	not.tested	'2.2.2.2'	'major CHO metabolism.degradation.starch.starch phosphorylase'
Root	at3g47000.1	zn.m0 /zn.m30	0.920633	0.728205	0.815418	two.sided	'10.6.1'	'cell wall.degradation.cellulases and beta -1,4-glucanases'
Root	at3g47010.1	zn.m0 /zn.m30		1	1	not.tested	'10.6.1'	'cell wall.degradation.cellulases and beta -1,4-glucanases'
Root	at3g47040.2	zn.m0 /zn.m30	-3.63613	0.080564	0.162675	two.sided	'10.6.1'	'cell wall.degradation.cellulases and beta -1,4-glucanases'
Root	at3g47050.1	zn.m0 /zn.m30		1	1	not.tested	'10.6.1'	'cell wall.degradation.cellulases and beta -1,4-glucanases'
Root	at3g47110.1	zn.m0 /zn.m30		1	1	not.tested	'30.2.12'	'signalling.receptor kinases.leucine rich repeat XII'
Root	at3g47200.1	zn.m0 /zn.m30	-0.140435	0.208599	0.336107	two.sided	'35.2'	'not assigned.unknown'
Root	at3g47210.1	zn.m0 /zn.m30	0.00713691	0.00261509	0.00937534	two.sided	'35.2'	'not assigned.unknown'
Root	at3g47220.1	zn.m0 /zn.m30	-0.0914144	0.470612	0.601778	two.sided	'30.4.4'	'signalling.phosphinositides.phosphoinositide phospholipase C'
Root	at3g47300.1	zn.m0 /zn.m30		1	1	not.tested	'15'	'metal handling'
Root	at3g47470.1	zn.m0 /zn.m30	Inf	1	1	not.tested	'1.1.2.1'	'PS.lightreaction.photosystem I.LHC-I'
Root	at3g47520.1	zn.m0 /zn.m30	-0.124878	0.689067	0.785347	two.sided	'8.2.9'	'TCA / org transformation.other organic acid transformatons.cyt MDH'
Root	at3g47560.2	zn.m0 /zn.m30		1	1	not.tested	'35.1'	'not assigned.no ontology'
Root	at3g47590.1	zn.m0 /zn.m30		1	1	not.tested	'35.1'	'not assigned.no ontology'
Root	at3g47630.2	zn.m0 /zn.m30	-0.0799707	0.200415	0.326297	two.sided	'35.2'	'not assigned.unknown'
Root	at3g47670.1	zn.m0 /zn.m30	0.519063	1	1	not.tested	'26.18'	'misc.invertase/pectin methylesterase inhibitor family protein'
Root	at3g47700.1	zn.m0 /zn.m30	Inf	1	1	not.tested	'29.3.4.3'	'protein.targeting.secretory pathway.vacuole'
Root	at3g47730.1	zn.m0 /zn.m30	-0.00148125	0.849906	0.902929	two.sided	'34.16'	'transport.ABC transporters and multidrug resistance systems'
Root	at3g47750.1	zn.m0 /zn.m30		1	1	not.tested	'34.16'	'transport.ABC transporters and multidrug resistance systems'
Root	at3g47780.1	zn.m0 /zn.m30	3.058	0.0745008	0.152989	two.sided	'34.16'	'transport.ABC transporters and multidrug resistance systems'
Root	at3g47800.1	zn.m0 /zn.m30	-1.44818	0.601613	0.714785	two.sided	'3.5'	'minor CHO metabolism.others'
Root	at3g47810.2	zn.m0 /zn.m30	-0.0253625	0.419995	0.556852	one.sided	'26.27'	'misc.calcineurin-like phosphoesterase family protein'
Root	at3g47833.1	zn.m0 /zn.m30	3.11548	0.005202	0.017003	two.sided	'35.2'	'not assigned.unknown'
Root	at3g47930.1	zn.m0 /zn.m30	-0.971598	0.00338646	0.0117242	two.sided	'21.2.1.5'	'redox.ascorbate and glutathione.ascorbate.L-Galactono-1,4-lactone dehydrogenase'
Root	at3g47950.1	zn.m0 /zn.m30	-0.554759	0.29555	0.433821	two.sided	'34.1'	'transport.p- and v-ATPases'
Root	at3g47980.1	zn.m0 /zn.m30	#NAME?	1	1	not.tested	'35.1'	'not assigned.no ontology'
Root	at3g48000.1	zn.m0 /zn.m30	-0.0236641	0.261051	0.396495	two.sided	'5.10'	'fermentation.aldehyde dehydrogenase'
Root	at3g48090.1	zn.m0 /zn.m30	0.0450766	0.637288	0.744508	two.sided	'20.1.3'	'stress.biotic.signalling'
Root	at3g48110.1	zn.m0 /zn.m30	Inf	1	1	not.tested	'29.1.14'	'protein.aa activation.glycine-tRNA ligase'
Root	at3g48140.1	zn.m0 /zn.m30	-0.504336	0.118862	0.220196	two.sided	'33.99'	'development.unspecified'
Root	at3g48170.1	zn.m0 /zn.m30	-0.71247	0.0153677	0.0424591	one.sided	'16.4.2.1'	'secondary metabolism.N misc.betaine.betaine-aldehyde dehydrogenase'
Root	at3g48190.1	zn.m0 /zn.m30		1	1	not.tested	'29.4.1'	'protein.postranslational modification.kinase'
Root	at3g48340.1	zn.m0 /zn.m30	-0.225691	0.657988	0.760967	two.sided	'29.5.3'	'protein.degradation.cysteine protease'
Root	at3g48380.3	zn.m0 /zn.m30	0.622455	0.770814	0.847127	two.sided	'35.2'	'not assigned.unknown'
Root	at3g48410.1	zn.m0 /zn.m30	0.269229	0.333185	0.472956	two.sided	'35.1'	'not assigned.no ontology'
Root	at3g48530.1	zn.m0 /zn.m30	-1.03165	0.0740123	0.152194	one.sided	'10.5'	'cell wall.cell wall proteins'
Root	at3g48560.1	zn.m0 /zn.m30	-0.976611	0.0962209	0.186795	one.sided	'13.1.4.1.1'	'amino acid metabolism.synthesis.branched chain group.common.acetolactate synthase'
Root	at3g48680.1	zn.m0 /zn.m30	0.732382	0.612763	0.724207	two.sided	'9.1.1.5'	'mitochondrial electron transport / ATP synthesis.NADH-DH.complex I.carbonic anhydrase'
Root	at3g48710.1	zn.m0 /zn.m30	0.614253	0.193748	0.318279	two.sided	'35.2'	'not assigned.unknown'
Root	at3g48730.1	zn.m0 /zn.m30		1	1	not.tested	'19.3'	'tetrapyrrole synthesis.GSA'
Root	at3g48750.1	zn.m0 /zn.m30	-0.131685	0.899014	0.936438	two.sided	'31.3'	'cell.cycle'
Root	at3g48780.1	zn.m0 /zn.m30	-0.636025	0.1698	0.288352	two.sided	'11.8.1.2'	'lipid metabolism.'exotics' (steroids, squalene etc).sphingolipids.serine C-palmitoyltransferase'
Root	at3g48820.1	zn.m0 /zn.m30	0.0644339	0.0147971	0.0411429	two.sided	'29.7'	'protein.glycosylation'
Root	at3g48850.1	zn.m0 /zn.m30		1	1	not.tested	'34.9'	'transport.metabolite transporters at the mitochondrial membrane'
Root	at3g48870.1	zn.m0 /zn.m30	-1.10598	0.00398869	0.0135159	two.sided	'29.5.5'	'protein.degradation.serine protease'
Root	at3g48890.1	zn.m0 /zn.m30	-0.608165	0.159213	0.274715	two.sided	'21.2'	'redox.ascorbate and glutathione'
Root	at3g48930.1	zn.m0 /zn.m30	0.158406	0.465331	0.597311	two.sided	'29.2.1.2.1.11'	'protein.synthesis.ribosomal protein.eukaryotic.40S subunit.S11'
Root	at3g48990.1	zn.m0 /zn.m30	-0.322644	0.169485	0.287968	two.sided	'11.1.8'	'lipid metabolism.FA synthesis and FA elongation.acyl coa ligase'
Root	at3g49010.1	zn.m0 /zn.m30	0.742137	0.00753488	0.0233564	one.sided	'29.2.1.2.2.13'	'protein.synthesis.ribosomal protein.eukaryotic.60S subunit.L13'
Root	at3g49080.1	zn.m0 /zn.m30	1.04909	0.052251	0.115543	two.sided	'29.2.1.99.1.9'	'protein.synthesis.ribosomal protein.unknown.small subunit.S9'
Root	at3g49100.1	zn.m0 /zn.m30	-1.22178	0.224964	0.355462	two.sided	'29.3.4.99'	'protein.targeting.secretory pathway.unspecified'
Root	at3g49120.1	zn.m0 /zn.m30	Inf	1	1	not.tested	'26.12'	'misc.peroxidases'
Root	at3g49190.1	zn.m0 /zn.m30	-0.616844	0.272273	0.408954	two.sided	'35.1'	'not assigned.no ontology'
Root	at3g49240.1	zn.m0 /zn.m30	#NAME?	1	1	not.tested	'35.1.5'	'not assigned.no ontology.pentatricopeptide (PPR) repeat-containing protein'
Root	at3g49310.1	zn.m0 /zn.m30		1	1	not.tested	'35.2'	'not assigned.unknown'
Root	at3g49360.1	zn.m0 /zn.m30	0.217733	0.689513	0.785642	two.sided	'7.1.2'	'OPP.oxidative PP.6-phosphogluconolactonase'
Root	at3g49370.1	zn.m0 /zn.m30	-0.302917	0.258036	0.393105	two.sided	'30.3'	'signalling.calcium'
Root	at3g49430.1	zn.m0 /zn.m30		1	1	not.tested	'27.1.1'	'RNA.processing.splicing'
Root	at3g49470.1	zn.m0 /zn.m30		1	1	not.tested	'29.2.4'	'protein.synthesis.elongation'
Root	at3g49560.1	zn.m0 /zn.m30	0.961722	0.101024	0.194074	two.sided	'29.3.2'	'protein.targeting.mitochondria'
Root	at3g49601.1	zn.m0 /zn.m30	-0.380471	0.956924	0.973928	two.sided	'35.2'	'not assigned.unknown'
Root	at3g49670.1	zn.m0 /zn.m30	2.02352	0.0583235	0.126059	one.sided	'33.99'	'development.unspecified'
Root	at3g49680.1	zn.m0 /zn.m30		1	1	not.tested	'13.1.4.1.4'	'amino acid metabolism.synthesis.branched chain group.common.branched-chain amino acid aminotransferase'
Root	at3g49720.1	zn.m0 /zn.m30	-0.263436	0.221971	0.352015	one.sided	'35.2'	'not assigned.unknown'
Root	at3g49860.1	zn.m0 /zn.m30	#NAME?	1	1	not.tested	'29.3.4.99'	'protein.targeting.secretory pathway.unspecified'
Root	at3g49870.1	zn.m0 /zn.m30	-0.385014	0.0236062	0.0605676	two.sided	'29.3.4.99'	'protein.targeting.secretory pathway.unspecified'
Root	at3g49910.1	zn.m0 /zn.m30	-0.449663	0.24355	0.377027	two.sided	'29.2.1.2.2.26'	'protein.synthesis.ribosomal protein.eukaryotic.60S subunit.L26'
Root	at3g49960.1	zn.m0 /zn.m30	0.0421773	1	1	not.tested	'26.12'	'misc.peroxidases'
Root	at3g49990.1	zn.m0 /zn.m30		1	1	not.tested	'35.2'	'not assigned.unknown'
Root	at3g50000.1	zn.m0 /zn.m30	#NAME?	1	1	not.tested	'29.4'	'protein.postranslational modification'
Root	at3g50130.1	zn.m0 /zn.m30	Inf	1	1	not.tested	'35.2'	'not assigned.unknown'
Root	at3g50140.1	zn.m0 /zn.m30	#NAME?	1	1	not.tested	'35.2'	'not assigned.unknown'
Root	at3g50210.1	zn.m0 /zn.m30	#NAME?	1	1	not.tested	'16.8.4'	'secondary metabolism.flavonoids.flavonols'
Root	at3g50300.1	zn.m0 /zn.m30		1	1	not.tested	'16.2'	'secondary metabolism.phenylpropanoids'
Root	at3g50360.1	zn.m0 /zn.m30	-1.55353	0.951802	0.970632	two.sided	'28.1'	'DNA.synthesis/chromatin structure'
Root	at3g50370.1	zn.m0 /zn.m30	Inf	1	1	not.tested	'35.2'	'not assigned.unknown'
Root	at3g50500.2	zn.m0 /zn.m30		1	1	not.tested	'29.4'	'protein.postranslational modification'
Root	at3g50530.2	zn.m0 /zn.m30	-0.424021	0.000288681	0.00133542	two.sided	'29.4'	'protein.postranslational modification'
Root	at3g50590.1	zn.m0 /zn.m30	-0.196283	0.241883	0.375214	two.sided	'35.1'	'not assigned.no ontology'
Root	at3g50670.1	zn.m0 /zn.m30	-0.299905	0.232871	0.364639	two.sided	'27.1.1'	'RNA.processing.splicing'
Root	at3g50740.1	zn.m0 /zn.m30	#NAME?	1	1	not.tested	'16.2.1'	'secondary metabolism.phenylpropanoids.lignin biosynthesis'
Root	at3g50830.1	zn.m0 /zn.m30	#NAME?	1	1	not.tested	'35.1'	'not assigned.no ontology'
Root	at3g50930.1	zn.m0 /zn.m30	Inf	1	1	not.tested	'29.5.9'	'protein.degradation.AAA type'
Root	at3g50970.1	zn.m0 /zn.m30		1	1	not.tested	'20.2.99'	'stress.abiotic.unspecified'
Root	at3g51000.1	zn.m0 /zn.m30		1	1	not.tested	'26.1'	'misc.misc2'
Root	at3g51030.1	zn.m0 /zn.m30		1	1	not.tested	'21.1'	'redox.thioredoxin'
Root	at3g51050.1	zn.m0 /zn.m30	-1.1885	0.000432931	0.00191306	one.sided	'35.1'	'not assigned.no ontology'
Root	at3g51130.1	zn.m0 /zn.m30	#NAME?	1	1	not.tested	'35.2'	'not assigned.unknown'
Root	at3g51140.1	zn.m0 /zn.m30	1.52371	0.278905	0.416218	two.sided	'35.2'	'not assigned.unknown'
Root	at3g51160.1	zn.m0 /zn.m30	-1.05654	0.000416503	0.00184919	two.sided	'10.1.7'	'cell wall.precursor synthesis.GMD'
Root	at3g51240.1	zn.m0 /zn.m30		1	1	not.tested	'16.8.3.2'	'secondary metabolism.flavonoids.dihydroflavonols.flavanone 3-hydroxylase'
Root	at3g51250.1	zn.m0 /zn.m30	1.48354	0.822486	0.883593	two.sided	'33.99'	'development.unspecified'
Root	at3g51260.1	zn.m0 /zn.m30	-0.381087	0.0712103	0.147664	two.sided	'29.5'	'protein.degradation'
Root	at3g51310.1	zn.m0 /zn.m30	0.188754	1	1	not.tested	'29.3.4.3'	'protein.targeting.secretory pathway.vacuole'
Root	at3g51330.1	zn.m0 /zn.m30	-0.125345	0.590466	0.705651	two.sided	'29.5.4'	'protein.degradation.aspartate protease'
Root	at3g51340.1	zn.m0 /zn.m30	-0.0495109	0.0323376	0.0784076	two.sided	'29.5.4'	'protein.degradation.aspartate protease'
Root	at3g51350.1	zn.m0 /zn.m30	0.596715	0.207323	0.334633	two.sided	'29.5.4'	'protein.degradation.aspartate protease'
Root	at3g51430.1	zn.m0 /zn.m30	0.0292662	0.323544	0.463231	one.sided	'16.4.1'	'secondary metabolism.N misc.alkaloid-like'
Root	at3g51440.1	zn.m0 /zn.m30	0.0517688	0.0236213	0.0605983	one.sided	'16.4.1'	'secondary metabolism.N misc.alkaloid-like'
Root	at3g51450.1	zn.m0 /zn.m30	1.07495	0.411681	0.549309	two.sided	'16.4.1'	'secondary metabolism.N misc.alkaloid-like'
Root	at3g51460.1	zn.m0 /zn.m30	0.154695	0.437427	0.572648	two.sided	'11.9.3.5'	'lipid metabolism.lipid degradation.lysophospholipases.phosphoinositide phospholipase C'
Root	at3g51520.1	zn.m0 /zn.m30	0.39644	0.592112	0.707072	two.sided	'26.5'	'misc.acyl transferases'
Root	at3g51550.1	zn.m0 /zn.m30	-0.538438	0.0155211	0.0428126	two.sided	'30.2.16'	'signalling.receptor kinases.Catharanthus roseus-like RLK1'
Root	at3g51580.2	zn.m0 /zn.m30	0.532342	0.299831	0.438461	two.sided	'35.2'	'not assigned.unknown'
Root	at3g51610.1	zn.m0 /zn.m30	0.680511	0.102139	0.195757	two.sided	'35.2'	'not assigned.unknown'
Root	at3g51660.1	zn.m0 /zn.m30		1	1	not.tested	'35.1'	'not assigned.no ontology'
Root	at3g51670.1	zn.m0 /zn.m30	0.56457	0.498655	0.6262	one.sided	'29.3.4.99'	'protein.targeting.secretory pathway.unspecified'
Root	at3g51730.1	zn.m0 /zn.m30	0.118569	0.840888	0.896526	two.sided	'35.1'	'not assigned.no ontology'
Root	at3g51740.1	zn.m0 /zn.m30	-1.50913	0.200702	0.326634	two.sided	'17.3.2.1'	'hormone metabolism.brassinosteroid.signal transduction.BRI'
Root	at3g51780.1	zn.m0 /zn.m30		1	1	not.tested	'20.2.99'	'stress.abiotic.unspecified'
Root	at3g51800.2	zn.m0 /zn.m30	0.0881919	0.0916037	0.179876	two.sided	'29.5'	'protein.degradation'
Root	at3g51830.1	zn.m0 /zn.m30	-0.797213	0.156291	0.270994	two.sided	'30.4'	'signalling.phosphinositides'
Root	at3g51840.1	zn.m0 /zn.m30	-0.600994	0.251357	0.385765	two.sided	'11.9.4.2'	'lipid metabolism.lipid degradation.beta-oxidation.acyl CoA DH'
Root	at3g51850.1	zn.m0 /zn.m30	1.21457	0.704282	0.796943	two.sided	'30.3'	'signalling.calcium'
Root	at3g51880.2	zn.m0 /zn.m30		1	1	not.tested	'27.3.62'	'RNA.regulation of transcription.Nucleosome/chromatin assembly factor group'
Root	at3g51890.1	zn.m0 /zn.m30	-0.383931	0.661927	0.764036	two.sided	'35.2'	'not assigned.unknown'
Root	at3g51980.1	zn.m0 /zn.m30	2.26203	0.0367134	0.0869727	two.sided	'35.2'	'not assigned.unknown'
Root	at3g52090.2	zn.m0 /zn.m30	1.26792	1	1	not.tested	'27.2'	'RNA.transcription'
Root	at3g52140.4	zn.m0 /zn.m30	1.07007	0.556967	0.677486	two.sided	'35.1.27'	'not assigned.no ontology.tetratricopeptide repeat (TPR)'
Root	at3g52150.1	zn.m0 /zn.m30		1	1	not.tested	'27.3.99'	'RNA.regulation of transcription.unclassified'
Root	at3g52190.1	zn.m0 /zn.m30	-0.333544	0.637386	0.744589	two.sided	'33.99'	'development.unspecified'
Root	at3g52200.2	zn.m0 /zn.m30	-0.147771	0.65701	0.760178	two.sided	'8.1.1.2'	'TCA / org transformation.TCA.pyruvate DH.E2'
Root	at3g52230.1	zn.m0 /zn.m30	-0.423138	0.000561845	0.00241251	two.sided	'35.2'	'not assigned.unknown'
Root	at3g52300.1	zn.m0 /zn.m30	-0.146637	0.527684	0.652124	two.sided	'9.9'	'mitochondrial electron transport / ATP synthesis.F1-ATPase'
Root	at3g52390.2	zn.m0 /zn.m30		1	1	not.tested	'28.99'	'DNA.unspecified'
Root	at3g52400.1	zn.m0 /zn.m30	-2.87508	0.0129022	0.0367311	two.sided	'31.4'	'cell.vesicle transport'
Root	at3g52430.1	zn.m0 /zn.m30	#NAME?	1	1	not.tested	'20.1'	'stress.biotic'
Root	at3g52470.1	zn.m0 /zn.m30	-1.1505	0.00381786	0.0130092	one.sided	'35.1'	'not assigned.no ontology'
Root	at3g52500.1	zn.m0 /zn.m30	2.07037	0.1647	0.281881	two.sided	'29.5'	'protein.degradation'
Root	at3g52560.4	zn.m0 /zn.m30	#NAME?	1	1	not.tested	'29.5.11.3'	'protein.degradation.ubiquitin.E2'
Root	at3g52570.1	zn.m0 /zn.m30		1	1	not.tested	'35.2'	'not assigned.unknown'
Root	at3g52580.1	zn.m0 /zn.m30	0.742204	0.567272	0.686235	one.sided	'29.2.1.2.1.14'	'protein.synthesis.ribosomal protein.eukaryotic.40S subunit.S14'
Root	at3g52640.2	zn.m0 /zn.m30	0.190658	0.258656	0.393823	two.sided	'34.99'	'transport.misc'
Root	at3g52730.1	zn.m0 /zn.m30	-0.094356	0.265705	0.401607	two.sided	'9.5'	'mitochondrial electron transport / ATP synthesis.cytochrome c reductase'
Root	at3g52750.1	zn.m0 /zn.m30		1	1	not.tested	'31.2'	'cell.division'
Root	at3g52760.1	zn.m0 /zn.m30	1.56947	0.399508	0.537909	two.sided	'35.1'	'not assigned.no ontology'
Root	at3g52820.1	zn.m0 /zn.m30	0.202105	1	1	not.tested	'26.13'	'misc.acid and other phosphatases'
Root	at3g52850.1	zn.m0 /zn.m30	0.590257	0.172301	0.291526	two.sided	'29.3.4.3'	'protein.targeting.secretory pathway.vacuole'
Root	at3g52880.2	zn.m0 /zn.m30	-0.162985	0.463527	0.595695	two.sided	'21.2'	'redox.ascorbate and glutathione'
Root	at3g52920.1	zn.m0 /zn.m30	-0.517524	0.164639	0.281822	one.sided	'35.1'	'not assigned.no ontology'
Root	at3g52930.1	zn.m0 /zn.m30	-0.691607	0.120291	0.222119	two.sided	'4.3.10'	'glycolysis.unclear/dually targeted.aldolase'
Root	at3g52940.1	zn.m0 /zn.m30	1.51591	0.0309646	0.0756539	two.sided	'17.3.1.2.4'	'hormone metabolism.brassinosteroid.synthesis-degradation.sterols.FACKEL'
Root	at3g52950.1	zn.m0 /zn.m30	0.00826967	0.135941	0.243999	two.sided	'35.1'	'not assigned.no ontology'
Root	at3g52960.1	zn.m0 /zn.m30	-0.113886	0.159965	0.275721	two.sided	'21.5'	'redox.peroxiredoxin'
Root	at3g52990.1	zn.m0 /zn.m30	-0.188871	0.0353405	0.0842845	two.sided	'4.1.14'	'glycolysis.cytosolic branch.pyruvate kinase (PK)'
Root	at3g53010.1	zn.m0 /zn.m30	-0.924485	0.000328423	0.00149863	one.sided	'35.2'	'not assigned.unknown'
Root	at3g53020.1	zn.m0 /zn.m30	0.276811	0.828335	0.887638	one.sided	'29.2.1.2.2.24'	'protein.synthesis.ribosomal protein.eukaryotic.60S subunit.L24'
Root	at3g53110.1	zn.m0 /zn.m30	-2.22024	0.256659	0.391536	two.sided	'28.1'	'DNA.synthesis/chromatin structure'
Root	at3g53180.1	zn.m0 /zn.m30	-0.269008	0.0414536	0.0959308	two.sided	'12.2.2'	'N-metabolism.ammonia metabolism.glutamine synthetase'
Root	at3g53230.1	zn.m0 /zn.m30		1	1	not.tested	'31.2'	'cell.division'
Root	at3g53260.1	zn.m0 /zn.m30	-0.0807638	0.0379498	0.0893526	one.sided	'16.2.1.1'	'secondary metabolism.phenylpropanoids.lignin biosynthesis.PAL'
Root	at3g53420.1	zn.m0 /zn.m30	-1.50066	0.0271051	0.0678588	two.sided	'34.19.1'	'transport.Major Intrinsic Proteins.PIP'
Root	at3g53430.1	zn.m0 /zn.m30	0.893096	0.0271452	0.0679449	two.sided	'29.2.1.2.2.12'	'protein.synthesis.ribosomal protein.eukaryotic.60S subunit.L12'
Root	at3g53460.4	zn.m0 /zn.m30		1	1	not.tested	'27.3.99'	'RNA.regulation of transcription.unclassified'
Root	at3g53480.1	zn.m0 /zn.m30	0.930145	0.935776	0.960473	two.sided	'34.16'	'transport.ABC transporters and multidrug resistance systems'
Root	at3g53500.2	zn.m0 /zn.m30		1	1	not.tested	'27.4'	'RNA.RNA binding'
Root	at3g53520.4	zn.m0 /zn.m30	0.752894	0.177314	0.297923	two.sided	'10.1.5'	'cell wall.precursor synthesis.UXS'
Root	at3g53580.1	zn.m0 /zn.m30	-1.14926	0.394652	0.533277	two.sided	'13.1.3.5.4'	'amino acid metabolism.synthesis.aspartate family.lysine.diaminopimelate epimerase'
Root	at3g53610.1	zn.m0 /zn.m30	-0.604788	0.43906	0.574068	two.sided	'30.5'	'signalling.G-proteins'
Root	at3g53620.1	zn.m0 /zn.m30		1	1	not.tested	'23.4.99'	'nucleotide metabolism.phosphotransfer and pyrophosphatases.misc'
Root	at3g53710.1	zn.m0 /zn.m30		1	1	not.tested	'27.3.99'	'RNA.regulation of transcription.unclassified'
Root	at3g53760.1	zn.m0 /zn.m30	Inf	1	1	not.tested	'31.1'	'cell.organisation'
Root	at3g53780.2	zn.m0 /zn.m30	1.87979	0.0773782	0.157585	two.sided	'29.5.5'	'protein.degradation.serine protease'
Root	at3g53870.1	zn.m0 /zn.m30	0.778664	0.194576	0.319273	one.sided	'29.2.1.2.1.3'	'protein.synthesis.ribosomal protein.eukaryotic.40S subunit.S3'
Root	at3g53880.1	zn.m0 /zn.m30		1	1	not.tested	'16.8.2'	'secondary metabolism.flavonoids.chalcones'
Root	at3g53900.2	zn.m0 /zn.m30	#NAME?	1	1	not.tested	'23.3.1.3'	'nucleotide metabolism.salvage.phosphoribosyltransferases.upp'
Root	at3g53970.1	zn.m0 /zn.m30	#NAME?	1	1	not.tested	'29.5.11.20'	'protein.degradation.ubiquitin.proteasom'
Root	at3g53990.1	zn.m0 /zn.m30	-0.350786	0.523602	0.648549	two.sided	'20.2.2'	'stress.abiotic.cold'
Root	at3g54010.1	zn.m0 /zn.m30	Inf	1	1	not.tested	'31.3.1'	'cell.cycle.peptidylprolyl isomerase'
Root	at3g54030.1	zn.m0 /zn.m30	0.131762	0.41096	0.548688	two.sided	'29.4'	'protein.postranslational modification'
Root	at3g54040.1	zn.m0 /zn.m30		1	1	not.tested	'30.1'	'signalling.in sugar and nutrient physiology'
Root	at3g54110.1	zn.m0 /zn.m30	0.49197	0.00356833	0.0122668	two.sided	'9.8'	'mitochondrial electron transport / ATP synthesis.uncoupling protein'
Root	at3g54130.1	zn.m0 /zn.m30		1	1	not.tested	'35.1'	'not assigned.no ontology'
Root	at3g54140.1	zn.m0 /zn.m30	-1.10902	1	1	not.tested	'34.13'	'transport.peptides and oligopeptides'
Root	at3g54150.1	zn.m0 /zn.m30		1	1	not.tested	'33.99'	'development.unspecified'
Root	at3g54170.1	zn.m0 /zn.m30	#NAME?	1	1	not.tested	'31.1'	'cell.organisation'
Root	at3g54200.1	zn.m0 /zn.m30	0.354489	0.602522	0.715529	one.sided	'35.1'	'not assigned.no ontology'
Root	at3g54250.1	zn.m0 /zn.m30		1	1	not.tested	'16.1.2.6'	'secondary metabolism.isoprenoids.mevalonate pathway.mevalonate diphosphate decarboxylase'
Root	at3g54290.1	zn.m0 /zn.m30	0.464901	0.13648	0.244738	one.sided	'35.2'	'not assigned.unknown'
Root	at3g54300.1	zn.m0 /zn.m30	0.730949	0.876228	0.920882	two.sided	'31.4'	'cell.vesicle transport'
Root	at3g54400.1	zn.m0 /zn.m30	2.53733	0.00207592	0.00766692	two.sided	'27.3.99'	'RNA.regulation of transcription.unclassified'
Root	at3g54420.1	zn.m0 /zn.m30	Inf	1	1	not.tested	'20.1'	'stress.biotic'
Root	at3g54440.3	zn.m0 /zn.m30		1	1	not.tested	'26.3'	'misc.gluco-, galacto- and mannosidases'
Root	at3g54470.1	zn.m0 /zn.m30	-0.782822	0.777347	0.851618	two.sided	'23.1.1.5'	'nucleotide metabolism.synthesis.pyrimidine.orotate phosphoribosyltransferase'
Root	at3g54540.1	zn.m0 /zn.m30	1.13093	0.760168	0.839239	two.sided	'34.16'	'transport.ABC transporters and multidrug resistance systems'
Root	at3g54600.1	zn.m0 /zn.m30	-1.59368	0.184169	0.306511	two.sided	'35.1'	'not assigned.no ontology'
Root	at3g54640.1	zn.m0 /zn.m30		1	1	not.tested	'13.1.6.5.5'	'amino acid metabolism.synthesis.aromatic aa.tryptophan.tryptophan synthase'
Root	at3g54660.1	zn.m0 /zn.m30	#NAME?	1	1	not.tested	'21.2.2'	'redox.ascorbate and glutathione.glutathione'
Root	at3g54670.3	zn.m0 /zn.m30	0.702502	0.0155797	0.0429397	two.sided	'31.2'	'cell.division'
Root	at3g54720.1	zn.m0 /zn.m30		1	1	not.tested	'29.5'	'protein.degradation'
Root	at3g54760.1	zn.m0 /zn.m30	0.348167	1	1	not.tested	'35.1'	'not assigned.no ontology'
Root	at3g54840.1	zn.m0 /zn.m30	-0.732916	0.0419068	0.0967565	two.sided	'30.5'	'signalling.G-proteins'
Root	at3g54860.2	zn.m0 /zn.m30	0.198931	1	1	not.tested	'29.3.4.3'	'protein.targeting.secretory pathway.vacuole'
Root	at3g54900.1	zn.m0 /zn.m30		1	1	not.tested	'34.21'	'transport.calcium'
Root	at3g54960.1	zn.m0 /zn.m30	-0.507107	0.0369655	0.087468	two.sided	'21.1.1'	'redox.thioredoxin.PDIL'
Root	at3g55000.1	zn.m0 /zn.m30		1	1	not.tested	'31.1'	'cell.organisation'
Root	at3g55010.1	zn.m0 /zn.m30		1	1	not.tested	'23.1.2.5'	'nucleotide metabolism.synthesis.purine.AIR synthase'
Root	at3g55020.1	zn.m0 /zn.m30		1	1	not.tested	'30.5'	'signalling.G-proteins'
Root	at3g55070.1	zn.m0 /zn.m30	1.86079	0.0387023	0.0908131	two.sided	'35.2'	'not assigned.unknown'
Root	at3g55120.1	zn.m0 /zn.m30		1	1	not.tested	'16.8.2.2'	'secondary metabolism.flavonoids.chalcones.chalcone isomerase'
Root	at3g55200.1	zn.m0 /zn.m30	0.491855	0.182294	0.304139	two.sided	'27.1.1'	'RNA.processing.splicing'
Root	at3g55260.1	zn.m0 /zn.m30	0.311945	0.808651	0.873678	two.sided	'29.7.5'	'protein.glycosylation.alpha-1,3-mannosyl-glycoprotein-beta-1,2-N-acetylglucosaminyltransferase(GnTI)'
Root	at3g55270.1	zn.m0 /zn.m30		1	1	not.tested	'29.4'	'protein.postranslational modification'
Root	at3g55320.1	zn.m0 /zn.m30	-0.427352	0.841174	0.896678	two.sided	'34.16'	'transport.ABC transporters and multidrug resistance systems'
Root	at3g55360.1	zn.m0 /zn.m30	0.638265	0.0477119	0.107457	two.sided	'11.8.7'	'lipid metabolism.'exotics' (steroids, squalene etc).trans-2-enoyl-CoA reductase (NADPH)'
Root	at3g55410.1	zn.m0 /zn.m30	0.371886	0.296694	0.435045	two.sided	'8.1.5'	'TCA / org transformation.TCA.2-oxoglutarate dehydrogenase'
Root	at3g55430.1	zn.m0 /zn.m30	2.28045	0.000239555	0.00113094	two.sided	'26.4.1'	'misc.beta 1,3 glucan hydrolases.glucan endo-1,3-beta-glucosidase'
Root	at3g55440.1	zn.m0 /zn.m30	-0.469415	0.123275	0.226372	two.sided	'4.1.7'	'glycolysis.cytosolic branch.triosephosphate isomerase (TPI)'
Root	at3g55450.2	zn.m0 /zn.m30	-0.185263	0.802819	0.869632	two.sided	'29.4.1.57'	'protein.postranslational modification.kinase.receptor like cytoplasmatic kinase VII'
Root	at3g55460.1	zn.m0 /zn.m30		1	1	not.tested	'27.1.1'	'RNA.processing.splicing'
Root	at3g55470.1	zn.m0 /zn.m30	#NAME?	1	1	not.tested	'35.1.19'	'not assigned.no ontology.C2 domain-containing protein'
Root	at3g55480.2	zn.m0 /zn.m30	#NAME?	1	1	not.tested	'31.4'	'cell.vesicle transport'
Root	at3g55600.1	zn.m0 /zn.m30	-1.90575	0.010169	0.0300946	two.sided	'35.2'	'not assigned.unknown'
Root	at3g55610.1	zn.m0 /zn.m30	-0.0855593	0.356154	0.496148	two.sided	'13.1.2.2.1'	'amino acid metabolism.synthesis.glutamate family.proline.delta 1-pyrroline-5-carboxylate synthetase'
Root	at3g55620.1	zn.m0 /zn.m30	-0.880407	0.0530981	0.117002	two.sided	'29.2.2.3.99'	'protein.synthesis.ribosome biogenesis.Pre-rRNA processing and modifications.misc'
Root	at3g55740.1	zn.m0 /zn.m30	-0.633655	0.361349	0.501166	two.sided	'34.3'	'transport.amino acids'
Root	at3g55760.1	zn.m0 /zn.m30		1	1	not.tested	'35.2'	'not assigned.unknown'
Root	at3g55920.1	zn.m0 /zn.m30	-0.557189	0.0384885	0.0903815	two.sided	'31.3.1'	'cell.cycle.peptidylprolyl isomerase'
Root	at3g55960.1	zn.m0 /zn.m30	-1.44865	1	1	not.tested	'29.3.99'	'protein.targeting.unknown'
Root	at3g56070.1	zn.m0 /zn.m30	-1.09703	1	1	not.tested	'31.3.1'	'cell.cycle.peptidylprolyl isomerase'
Root	at3g56090.1	zn.m0 /zn.m30	-0.406033	0.277017	0.414056	two.sided	'15.2'	'metal handling.binding, chelation and storage'
Root	at3g56110.1	zn.m0 /zn.m30	0.451272	0.451015	0.584687	two.sided	'31.4'	'cell.vesicle transport'
Root	at3g56120.1	zn.m0 /zn.m30		1	1	not.tested	'35.1'	'not assigned.no ontology'
Root	at3g56130.1	zn.m0 /zn.m30	-1.10816	0.0943651	0.184062	two.sided	'11.1.1'	'lipid metabolism.FA synthesis and FA elongation.Acetyl CoA Carboxylation'
Root	at3g56150.1	zn.m0 /zn.m30	0.402059	0.978273	0.986969	two.sided	'29.2.3'	'protein.synthesis.initiation'
Root	at3g56170.1	zn.m0 /zn.m30	0.160213	0.0743549	0.152744	two.sided	'28.99'	'DNA.unspecified'
Root	at3g56190.1	zn.m0 /zn.m30	-0.120405	0.537284	0.660739	two.sided	'29.3.4.99'	'protein.targeting.secretory pathway.unspecified'
Root	at3g56210.5	zn.m0 /zn.m30	#NAME?	1	1	not.tested	'35.2'	'not assigned.unknown'
Root	at3g56240.1	zn.m0 /zn.m30	-1.06191	1	1	not.tested	'15.2'	'metal handling.binding, chelation and storage'
Root	at3g56310.1	zn.m0 /zn.m30	-0.955759	0.343265	0.483341	two.sided	'3.8.2'	'minor CHO metabolism.galactose.alpha-galactosidases'
Root	at3g56340.1	zn.m0 /zn.m30	#NAME?	1	1	not.tested	'29.2.1.2.1.26'	'protein.synthesis.ribosomal protein.eukaryotic.40S subunit.S26'
Root	at3g56430.1	zn.m0 /zn.m30	-0.438673	0.993649	0.996467	two.sided	'35.2'	'not assigned.unknown'
Root	at3g56460.1	zn.m0 /zn.m30	0.625779	0.103054	0.19709	two.sided	'26.1'	'misc.misc2'
Root	at3g56490.1	zn.m0 /zn.m30	-0.222235	0.330196	0.470042	two.sided	'29.4'	'protein.postranslational modification'
Root	at3g56740.1	zn.m0 /zn.m30	#NAME?	1	1	not.tested	'29.5.11'	'protein.degradation.ubiquitin'
Root	at3g56750.1	zn.m0 /zn.m30	#NAME?	1	1	not.tested	'35.2'	'not assigned.unknown'
Root	at3g56820.1	zn.m0 /zn.m30	0.420116	0.118586	0.21981	two.sided	'35.2'	'not assigned.unknown'
Root	at3g56860.3	zn.m0 /zn.m30		1	1	not.tested	'27.4'	'RNA.RNA binding'
Root	at3g56900.1	zn.m0 /zn.m30	1.14535	0.564824	0.684184	two.sided	'35.1'	'not assigned.no ontology'
Root	at3g56950.2	zn.m0 /zn.m30	1.15775	0.587804	0.703296	two.sided	'34.19.4'	'transport.Major Intrinsic Proteins.SIP'
Root	at3g57010.1	zn.m0 /zn.m30	0.110019	0.970312	0.982219	two.sided	'16.4.1'	'secondary metabolism.N misc.alkaloid-like'
Root	at3g57030.1	zn.m0 /zn.m30	1.34538	0.0827971	0.16618	two.sided	'16.4.1'	'secondary metabolism.N misc.alkaloid-like'
Root	at3g57050.1	zn.m0 /zn.m30		1	1	not.tested	'13.1.3.4.2'	'amino acid metabolism.synthesis.aspartate family.methionine.cystathionine beta-lyase'
Root	at3g57090.1	zn.m0 /zn.m30	0.458214	0.911143	0.944458	two.sided	'31.2'	'cell.division'
Root	at3g57150.1	zn.m0 /zn.m30	-0.377059	0.257609	0.392621	two.sided	'29.2.2.3.1'	'protein.synthesis.ribosome biogenesis.Pre-rRNA processing and modifications.snoRNPs'
Root	at3g57220.1	zn.m0 /zn.m30	-0.961687	1	1	not.tested	'29.7'	'protein.glycosylation'
Root	at3g57280.1	zn.m0 /zn.m30	-1.0534	0.00509257	0.0166926	two.sided	'35.2'	'not assigned.unknown'
Root	at3g57290.1	zn.m0 /zn.m30	0.354479	0.00988807	0.0294016	two.sided	'29.2.3'	'protein.synthesis.initiation'
Root	at3g57330.1	zn.m0 /zn.m30	-0.38512	0.0505041	0.112409	two.sided	'30.3'	'signalling.calcium'
Root	at3g57410.1	zn.m0 /zn.m30	-3.63377	0.157982	0.273185	two.sided	'31.1'	'cell.organisation'
Root	at3g57520.1	zn.m0 /zn.m30	0.317722	0.967259	0.980316	two.sided	'3.1.2.2'	'minor CHO metabolism.raffinose family.raffinose synthases.putative'
Root	at3g57530.1	zn.m0 /zn.m30	-0.529311	0.00802833	0.0246556	two.sided	'30.3'	'signalling.calcium'
Root	at3g57560.1	zn.m0 /zn.m30		1	1	not.tested	'23.4.99'	'nucleotide metabolism.phosphotransfer and pyrophosphatases.misc'
Root	at3g57610.1	zn.m0 /zn.m30	-1.40565	0.230826	0.362272	one.sided	'23.1.2.20'	'nucleotide metabolism.synthesis.purine.adenylosuccinate synthase'
Root	at3g57650.1	zn.m0 /zn.m30	-0.294367	0.402876	0.541157	two.sided	'11.3.1'	'lipid metabolism.Phospholipid synthesis.1-acylglycerol-3-phosphate O-acyltransferase'
Root	at3g57790.1	zn.m0 /zn.m30		1	1	not.tested	'10.6.3'	'cell wall.degradation.pectate lyases and polygalacturonases'
Root	at3g57870.1	zn.m0 /zn.m30		1	1	not.tested	'29.5.11.3'	'protein.degradation.ubiquitin.E2'
Root	at3g57890.2	zn.m0 /zn.m30	-0.192992	0.330326	0.470156	two.sided	'31.1'	'cell.organisation'
Root	at3g57990.1	zn.m0 /zn.m30	-2.32988	0.174603	0.294496	two.sided	'35.2'	'not assigned.unknown'
Root	at3g58140.1	zn.m0 /zn.m30		1	1	not.tested	'29.1.20'	'protein.aa activation.phenylalanine-tRNA ligase'
Root	at3g58170.1	zn.m0 /zn.m30	#NAME?	1	1	not.tested	'29.3.4.2'	'protein.targeting.secretory pathway.golgi'
Root	at3g58180.1	zn.m0 /zn.m30		1	1	not.tested	'35.1'	'not assigned.no ontology'
Root	at3g58460.2	zn.m0 /zn.m30	-0.029436	0.119057	0.220474	two.sided	'29.5.11.3'	'protein.degradation.ubiquitin.E2'
Root	at3g58470.1	zn.m0 /zn.m30		1	1	not.tested	'27.3.67'	'RNA.regulation of transcription.putative transcription regulator'
Root	at3g58500.1	zn.m0 /zn.m30	-1.51767	0.101081	0.194167	two.sided	'29.4'	'protein.postranslational modification'
Root	at3g58510.1	zn.m0 /zn.m30	0.470158	0.239534	0.372565	two.sided	'27.1.2'	'RNA.processing.RNA helicase'
Root	at3g58530.1	zn.m0 /zn.m30		1	1	not.tested	'29.5.11.4.3.2'	'protein.degradation.ubiquitin.E3.SCF.FBOX'
Root	at3g58550.1	zn.m0 /zn.m30	-0.831422	0.114519	0.213987	two.sided	'26.21'	'misc.protease inhibitor/seed storage/lipid transfer protein (LTP) family protein'
Root	at3g58570.1	zn.m0 /zn.m30	0.575757	0.410362	0.548127	two.sided	'27.1.2'	'RNA.processing.RNA helicase'
Root	at3g58600.1	zn.m0 /zn.m30		1	1	not.tested	'35.2'	'not assigned.unknown'
Root	at3g58610.1	zn.m0 /zn.m30	-0.615402	0.236383	0.368752	two.sided	'13.1.4.1.2'	'amino acid metabolism.synthesis.branched chain group.common.ketol-acid reductoisomerase'
Root	at3g58660.1	zn.m0 /zn.m30	1.65114	0.415625	0.55299	two.sided	'29.2.1.2.2.99'	'protein.synthesis.ribosomal protein.eukaryotic.60S subunit.unknown'
Root	at3g58730.1	zn.m0 /zn.m30	0.0780276	0.735355	0.820953	two.sided	'34.1.1.3'	'transport.p- and v-ATPases.H+-transporting two-sector ATPase.subunit D'
Root	at3g58750.1	zn.m0 /zn.m30	0.153957	0.0681177	0.142613	two.sided	'6.1'	'gluconeogenesis / glyoxylate cycle.citrate synthase'
Root	at3g58810.1	zn.m0 /zn.m30	Inf	1	1	not.tested	'34.12'	'transport.metal'
Root	at3g58840.1	zn.m0 /zn.m30	-0.434346	0.0796838	0.161288	two.sided	'35.2'	'not assigned.unknown'
Root	at3g58920.1	zn.m0 /zn.m30	1.44761	0.447143	0.581259	two.sided	'29.5.11.4.3.2'	'protein.degradation.ubiquitin.E3.SCF.FBOX'
Root	at3g58990.1	zn.m0 /zn.m30		1	1	not.tested	'16.5.1.1.1.4'	'secondary metabolism.sulfur-containing.glucosinolates.synthesis.aliphatic.methylthioalkylmalate isomerase small subunit (MAM-IS)'
Root	at3g59020.2	zn.m0 /zn.m30	-0.769247	0.0129968	0.0369522	two.sided	'29.3.1'	'protein.targeting.nucleus'
Root	at3g59090.2	zn.m0 /zn.m30		1	1	not.tested	'35.2'	'not assigned.unknown'
Root	at3g59350.1	zn.m0 /zn.m30	-0.988843	0.100991	0.194021	two.sided	'29.4.1.58'	'protein.postranslational modification.kinase.receptor like cytoplasmatic kinase VIII'
Root	at3g59360.1	zn.m0 /zn.m30		1	1	not.tested	'34.2'	'transport.sugars'
Root	at3g59370.1	zn.m0 /zn.m30		1	1	not.tested	'35.2'	'not assigned.unknown'
Root	at3g59380.1	zn.m0 /zn.m30		1	1	not.tested	'29.4'	'protein.postranslational modification'
Root	at3g59480.1	zn.m0 /zn.m30		1	1	not.tested	'2.2.1.1'	'major CHO metabolism.degradation.sucrose.fructokinase'
Root	at3g59500.1	zn.m0 /zn.m30	-0.580905	0.660333	0.762774	one.sided	'35.1'	'not assigned.no ontology'
Root	at3g59660.1	zn.m0 /zn.m30		1	1	not.tested	'35.1.19'	'not assigned.no ontology.C2 domain-containing protein'
Root	at3g59690.1	zn.m0 /zn.m30	Inf	1	1	not.tested	'30.3'	'signalling.calcium'
Root	at3g59760.1	zn.m0 /zn.m30	-2.13036	0.0392143	0.0917734	two.sided	'13.1.5.3.1'	'amino acid metabolism.synthesis.serine-glycine-cysteine group.cysteine.OASTL'
Root	at3g59770.3	zn.m0 /zn.m30	#NAME?	1	1	not.tested	'30.4'	'signalling.phosphinositides'
Root	at3g59820.2	zn.m0 /zn.m30	0.500091	0.132843	0.239746	one.sided	'30.3'	'signalling.calcium'
Root	at3g59890.1	zn.m0 /zn.m30		1	1	not.tested	'13.1.3.5.2'	'amino acid metabolism.synthesis.aspartate family.lysine.dihydrodipicolinate reductase'
Root	at3g59920.1	zn.m0 /zn.m30	-1.03182	0.71368	0.804098	two.sided	'30.5'	'signalling.G-proteins'
Root	at3g59930.1	zn.m0 /zn.m30	-0.20983	0.881803	0.924836	two.sided	'20.1.7.12'	'stress.biotic.PR-proteins.plant defensins'
Root	at3g59950.1	zn.m0 /zn.m30		1	1	not.tested	'29.5.2'	'protein.degradation.autophagy'
Root	at3g59970.3	zn.m0 /zn.m30	-0.563132	0.401184	0.53956	two.sided	'25.6'	'C1-metabolism.methylenetetrahydrofolate reductase'
Root	at3g59990.1	zn.m0 /zn.m30	-0.576786	0.662079	0.76416	two.sided	'29.5.7'	'protein.degradation.metalloprotease'
Root	at3g60130.1	zn.m0 /zn.m30	Inf	1	1	not.tested	'26.3'	'misc.gluco-, galacto- and mannosidases'
Root	at3g60190.1	zn.m0 /zn.m30	0.34014	0.0619286	0.132241	two.sided	'26.17'	'misc.dynamin'
Root	at3g60240.4	zn.m0 /zn.m30	-0.198374	0.439365	0.574317	two.sided	'29.2.3'	'protein.synthesis.initiation'
Root	at3g60245.1	zn.m0 /zn.m30	1.98645	0.0838128	0.167777	two.sided	'29.2.1.2.2.537'	'protein.synthesis.ribosomal protein.eukaryotic.60S subunit.L37A'
Root	at3g60270.1	zn.m0 /zn.m30		1	1	not.tested	'35.1'	'not assigned.no ontology'
Root	at3g60280.1	zn.m0 /zn.m30	-0.834453	0.148616	0.261019	two.sided	'26.19'	'misc.plastocyanin-like'
Root	at3g60330.1	zn.m0 /zn.m30	-0.29839	0.042589	0.0980285	two.sided	'34.1'	'transport.p- and v-ATPases'
Root	at3g60340.1	zn.m0 /zn.m30	-1.76277	0.0853193	0.17016	one.sided	'11.9.1'	'lipid metabolism.lipid degradation.palmitoyl[protein] hydrolase'
Root	at3g60440.1	zn.m0 /zn.m30		1	1	not.tested	'35.2'	'not assigned.unknown'
Root	at3g60450.1	zn.m0 /zn.m30	-0.0962058	0.291116	0.429081	two.sided	'35.2'	'not assigned.unknown'
Root	at3g60500.1	zn.m0 /zn.m30		1	1	not.tested	'27.1.19'	'RNA.processing.ribonucleases'
Root	at3g60600.1	zn.m0 /zn.m30	-0.326636	0.0048817	0.0160969	two.sided	'28.99'	'DNA.unspecified'
Root	at3g60740.1	zn.m0 /zn.m30		1	1	not.tested	'31.1'	'cell.organisation'
Root	at3g60750.1	zn.m0 /zn.m30	-0.56605	0.0366926	0.0869287	two.sided	'1.3.8'	'PS.calvin cycle.transketolase'
Root	at3g60820.1	zn.m0 /zn.m30	0.0686238	0.261772	0.397274	two.sided	'29.5.11.20'	'protein.degradation.ubiquitin.proteasom'
Root	at3g60830.1	zn.m0 /zn.m30	#NAME?	1	1	not.tested	'31.1'	'cell.organisation'
Root	at3g60860.1	zn.m0 /zn.m30	-0.66996	0.00968408	0.0288945	two.sided	'30.5'	'signalling.G-proteins'
Root	at3g60880.2	zn.m0 /zn.m30	#NAME?	1	1	not.tested	'13.1.3.5.1'	'amino acid metabolism.synthesis.aspartate family.lysine.dihydrodipicolinate synthase'
Root	at3g60900.1	zn.m0 /zn.m30	-1.04449	0.216874	0.346008	two.sided	'10.5.1.1'	'cell wall.cell wall proteins.AGPs.AGP'
Root	at3g61040.1	zn.m0 /zn.m30		1	1	not.tested	'26.10'	'misc.cytochrome P450'
Root	at3g61050.1	zn.m0 /zn.m30	-0.0412771	0.690316	0.786243	two.sided	'30.3'	'signalling.calcium'
Root	at3g61070.1	zn.m0 /zn.m30	1.01459	0.0395805	0.0924471	one.sided	'31.1'	'cell.organisation'
Root	at3g61110.1	zn.m0 /zn.m30	-0.0523147	0.0382878	0.0900099	two.sided	'29.2.1.2.1.27'	'protein.synthesis.ribosomal protein.eukaryotic.40S subunit.S27'
Root	at3g61130.1	zn.m0 /zn.m30	2.10962	0.267439	0.403583	two.sided	'10.4.1.1'	'cell wall.pectin synthesis.homogalacturonan.Galacturonic Acid Trnasferase'
Root	at3g61140.1	zn.m0 /zn.m30	-0.360556	0.429975	0.565834	two.sided	'30.11.1'	'signalling.light.COP9 signalosome'
Root	at3g61240.1	zn.m0 /zn.m30	Inf	1	1	not.tested	'28.1'	'DNA.synthesis/chromatin structure'
Root	at3g61260.1	zn.m0 /zn.m30	-1.25751	0.000146037	0.000723558	two.sided	'27.3.67'	'RNA.regulation of transcription.putative transcription regulator'
Root	at3g61430.1	zn.m0 /zn.m30	0.146698	0.0358675	0.0853033	two.sided	'34.19.1'	'transport.Major Intrinsic Proteins.PIP'
Root	at3g61440.1	zn.m0 /zn.m30	-0.308477	0.634194	0.741869	two.sided	'13.1.5.3.1'	'amino acid metabolism.synthesis.serine-glycine-cysteine group.cysteine.OASTL'
Root	at3g61510.1	zn.m0 /zn.m30		1	1	not.tested	'17.5.1.1'	'hormone metabolism.ethylene.synthesis-degradation.1-aminocyclopropane-1-carboxylate synthase'
Root	at3g61530.1	zn.m0 /zn.m30		1	1	not.tested	'18.4.2'	'Co-factor and vitamine metabolism.pantothenate.3-methyl-2-oxobutanoate hydroxymethyltransferase (KPHMT,PANB)'
Root	at3g61540.1	zn.m0 /zn.m30	-0.195547	0.10231	0.19602	two.sided	'29.5'	'protein.degradation'
Root	at3g61560.2	zn.m0 /zn.m30	2.13685	0.190355	0.314157	two.sided	'29.3.4.4'	'protein.targeting.secretory pathway.plasma membrane'
Root	at3g61580.1	zn.m0 /zn.m30	1.13063	0.0516179	0.114429	two.sided	'11.8.1'	'lipid metabolism.'exotics' (steroids, squalene etc).sphingolipids'
Root	at3g61600.1	zn.m0 /zn.m30		1	1	not.tested	'35.1.9'	'not assigned.no ontology.BTB/POZ domain-containing protein'
Root	at3g61650.1	zn.m0 /zn.m30	1.13994	0.79601	0.865045	two.sided	'31.1'	'cell.organisation'
Root	at3g61820.1	zn.m0 /zn.m30	1.71784	0.600519	0.713919	two.sided	'27.3.99'	'RNA.regulation of transcription.unclassified'
Root	at3g61860.1	zn.m0 /zn.m30		1	1	not.tested	'27.1.1'	'RNA.processing.splicing'
Root	at3g61940.1	zn.m0 /zn.m30	2.02813	0.105271	0.200382	two.sided	'34.12'	'transport.metal'
Root	at3g61990.1	zn.m0 /zn.m30	0.237339	0.912822	0.945552	one.sided	'16.2.1.6'	'secondary metabolism.phenylpropanoids.lignin biosynthesis.CCoAOMT'
Root	at3g62010.1	zn.m0 /zn.m30		1	1	not.tested	'29.4'	'protein.postranslational modification'
Root	at3g62030.2	zn.m0 /zn.m30		1	1	not.tested	'31.3.1'	'cell.cycle.peptidylprolyl isomerase'
Root	at3g62110.1	zn.m0 /zn.m30		1	1	not.tested	'10.6.3'	'cell wall.degradation.pectate lyases and polygalacturonases'
Root	at3g62120.1	zn.m0 /zn.m30	0.933831	1.75949e-05	0.000106005	two.sided	'29.1.40'	'protein.aa activation.bifunctional aminoacyl-tRNA synthetase'
Root	at3g62130.1	zn.m0 /zn.m30		1	1	not.tested	'27.3.99'	'RNA.regulation of transcription.unclassified'
Root	at3g62150.1	zn.m0 /zn.m30	-0.656428	0.208685	0.336207	two.sided	'34.16'	'transport.ABC transporters and multidrug resistance systems'
Root	at3g62220.1	zn.m0 /zn.m30	-1.18511	1	1	not.tested	'29.4.1.58'	'protein.postranslational modification.kinase.receptor like cytoplasmatic kinase VIII'
Root	at3g62250.1	zn.m0 /zn.m30	0.718767	0.0568794	0.123581	one.sided	'29.5.11'	'protein.degradation.ubiquitin'
Root	at3g62280.1	zn.m0 /zn.m30	0.96672	0.208464	0.335935	two.sided	'26.28'	'misc.GDSL-motif lipase'
Root	at3g62290.1	zn.m0 /zn.m30	-0.0993019	0.250647	0.384978	two.sided	'29.3.4.99'	'protein.targeting.secretory pathway.unspecified'
Root	at3g62310.1	zn.m0 /zn.m30	Inf	1	1	not.tested	'27.1.2'	'RNA.processing.RNA helicase'
Root	at3g62360.1	zn.m0 /zn.m30	-0.236985	0.0332522	0.0801962	one.sided	'35.2'	'not assigned.unknown'
Root	at3g62370.1	zn.m0 /zn.m30	-1.57318	0.109277	0.206411	two.sided	'35.2'	'not assigned.unknown'
Root	at3g62440.1	zn.m0 /zn.m30	Inf	1	1	not.tested	'29.5.11.4.3.2'	'protein.degradation.ubiquitin.E3.SCF.FBOX'
Root	at3g62530.1	zn.m0 /zn.m30		1	1	not.tested	'35.1.3'	'not assigned.no ontology.armadillo/beta-catenin repeat family protein'
Root	at3g62560.1	zn.m0 /zn.m30	0.741355	0.244461	0.378102	two.sided	'30.5'	'signalling.G-proteins'
Root	at3g62580.1	zn.m0 /zn.m30	-1.28319	0.196487	0.321514	two.sided	'35.2'	'not assigned.unknown'
Root	at3g62600.1	zn.m0 /zn.m30	-1.17336	0.136714	0.24505	one.sided	'20.2.1'	'stress.abiotic.heat'
Root	at3g62700.1	zn.m0 /zn.m30	0.466533	0.459174	0.591837	two.sided	'34.16'	'transport.ABC transporters and multidrug resistance systems'
Root	at3g62770.1	zn.m0 /zn.m30		1	1	not.tested	'34.99'	'transport.misc'
Root	at3g62810.1	zn.m0 /zn.m30		1	1	not.tested	'35.1'	'not assigned.no ontology'
Root	at3g62830.1	zn.m0 /zn.m30	-0.123102	0.0868794	0.172574	two.sided	'10.1.5'	'cell wall.precursor synthesis.UXS'
Root	at3g62870.1	zn.m0 /zn.m30	0.731505	0.000388784	0.00173981	two.sided	'29.2.1.2.2.57'	'protein.synthesis.ribosomal protein.eukaryotic.60S subunit.L7A'
Root	at3g62940.2	zn.m0 /zn.m30	Inf	1	1	not.tested	'29.5.3'	'protein.degradation.cysteine protease'
Root	at3g63000.1	zn.m0 /zn.m30		1	1	not.tested	'35.1'	'not assigned.no ontology'
Root	at3g63080.1	zn.m0 /zn.m30	0.150485	0.652892	0.756829	two.sided	'21.2.2'	'redox.ascorbate and glutathione.glutathione'
Root	at3g63130.1	zn.m0 /zn.m30	0.0476538	0.0519563	0.115011	one.sided	'30.5'	'signalling.G-proteins'
Root	at3g63150.1	zn.m0 /zn.m30	-0.0740589	0.114285	0.213655	two.sided	'30.5'	'signalling.G-proteins'
Root	at3g63170.1	zn.m0 /zn.m30		1	1	not.tested	'35.2'	'not assigned.unknown'
Root	at3g63190.1	zn.m0 /zn.m30		1	1	not.tested	'31.2'	'cell.division'
Root	at3g63250.1	zn.m0 /zn.m30		1	1	not.tested	'13.1.3.4.12'	'amino acid metabolism.synthesis.aspartate family.methionine.homocysteine S-methyltransferase'
Root	at3g63260.1	zn.m0 /zn.m30	-0.836078	0.0132035	0.0374337	two.sided	'29.4'	'protein.postranslational modification'
Root	at3g63310.1	zn.m0 /zn.m30	#NAME?	1	1	not.tested	'35.1'	'not assigned.no ontology'
Root	at3g63380.1	zn.m0 /zn.m30		1	1	not.tested	'30.3'	'signalling.calcium'
Root	at3g63410.1	zn.m0 /zn.m30	0.352375	0.0230442	0.05938	two.sided	'16.1.3.3'	'secondary metabolism.isoprenoids.tocopherol biosynthesis.MPBQ/MSBQ methyltransferase'
Root	at3g63460.1	zn.m0 /zn.m30	-0.551903	0.119044	0.220455	one.sided	'35.1'	'not assigned.no ontology'
Root	at3g63470.1	zn.m0 /zn.m30	Inf	1	1	not.tested	'29.5.5'	'protein.degradation.serine protease'
Root	at3g66654.1	zn.m0 /zn.m30	-0.524531	0.0536455	0.117973	one.sided	'31.3.1'	'cell.cycle.peptidylprolyl isomerase'
Root	at3g66658.2	zn.m0 /zn.m30	-0.435134	0.068399	0.143066	two.sided	'16.4.2.1'	'secondary metabolism.N misc.betaine.betaine-aldehyde dehydrogenase'
Root	at4g00090.1	zn.m0 /zn.m30	-0.23956	0.026931	0.0674951	one.sided	'33.99'	'development.unspecified'
Root	at4g00100.1	zn.m0 /zn.m30	0.398771	0.190213	0.314009	one.sided	'29.2.1.2.1.13'	'protein.synthesis.ribosomal protein.eukaryotic.40S subunit.S13'
Root	at4g00170.1	zn.m0 /zn.m30	-0.182095	0.0490289	0.109822	two.sided	'35.1'	'not assigned.no ontology'
Root	at4g00230.1	zn.m0 /zn.m30	1.48604	0.0888207	0.175629	two.sided	'29.5.1'	'protein.degradation.subtilases'
Root	at4g00238.1	zn.m0 /zn.m30	Inf	1	1	not.tested	'27.3.49'	'RNA.regulation of transcription.GeBP like'
Root	at4g00290.1	zn.m0 /zn.m30	-0.831061	7.81697e-05	0.00041153	two.sided	'35.1'	'not assigned.no ontology'
Root	at4g00430.1	zn.m0 /zn.m30	-1.4468	0.07836	0.159151	two.sided	'34.19.1'	'transport.Major Intrinsic Proteins.PIP'
Root	at4g00490.1	zn.m0 /zn.m30		1	1	not.tested	'2.2.2.1.2'	'major CHO metabolism.degradation.starch.starch cleavage.beta amylase'
Root	at4g00570.1	zn.m0 /zn.m30	0.255005	0.729276	0.816262	two.sided	'8.2.10'	'TCA / org transformation.other organic acid transformatons.malic'
Root	at4g00585.1	zn.m0 /zn.m30	-1.06174	0.461838	0.594241	two.sided	'35.2'	'not assigned.unknown'
Root	at4g00620.1	zn.m0 /zn.m30		1	1	not.tested	'25.5'	'C1-metabolism.Methylenetetrahydrofolate dehydrogenase & Methenyltetrahydrofolate cyclohydrolase'
Root	at4g00630.2	zn.m0 /zn.m30	-0.335474	0.0398467	0.0929384	two.sided	'34.15'	'transport.potassium'
Root	at4g00660.2	zn.m0 /zn.m30	-0.160323	0.0170846	0.0464044	one.sided	'28.1'	'DNA.synthesis/chromatin structure'
Root	at4g00670.1	zn.m0 /zn.m30	-0.626353	0.09414	0.183723	two.sided	'27.3.99'	'RNA.regulation of transcription.unclassified'
Root	at4g00700.1	zn.m0 /zn.m30	#NAME?	1	1	not.tested	'35.1.19'	'not assigned.no ontology.C2 domain-containing protein'
Root	at4g00710.1	zn.m0 /zn.m30	0.346177	0.970987	0.982562	two.sided	'29.4'	'protein.postranslational modification'
Root	at4g00740.1	zn.m0 /zn.m30	0.695228	0.12459	0.228229	two.sided	'20.2.3'	'stress.abiotic.drought/salt'
Root	at4g00780.1	zn.m0 /zn.m30		1	1	not.tested	'35.1'	'not assigned.no ontology'
Root	at4g00810.1	zn.m0 /zn.m30	-2.94434	0.0773039	0.157477	two.sided	'29.2.1.2.2.81'	'protein.synthesis.ribosomal protein.eukaryotic.60S subunit.P1'
Root	at4g00830.1	zn.m0 /zn.m30		1	1	not.tested	'27.4'	'RNA.RNA binding'
Root	at4g00860.1	zn.m0 /zn.m30	-0.730744	0.618956	0.729309	two.sided	'20'	'stress'
Root	at4g00900.1	zn.m0 /zn.m30	-0.817591	4.41598e-05	0.000245006	one.sided	'34.21'	'transport.calcium'
Root	at4g01040.1	zn.m0 /zn.m30	-0.732602	0.000312328	0.00143301	two.sided	'35.1'	'not assigned.no ontology'
Root	at4g01050.1	zn.m0 /zn.m30		1	1	not.tested	'35.1.41'	'not assigned.no ontology.hydroxyproline rich proteins'
Root	at4g01070.1	zn.m0 /zn.m30	-2.00603	0.483884	0.613246	two.sided	'16.8.3'	'secondary metabolism.flavonoids.dihydroflavonols'
Root	at4g01100.2	zn.m0 /zn.m30	0.267087	0.3814	0.52049	two.sided	'34.9'	'transport.metabolite transporters at the mitochondrial membrane'
Root	at4g01210.1	zn.m0 /zn.m30	0.477364	1	1	not.tested	'26.2'	'misc.UDP glucosyl and glucoronyl transferases'
Root	at4g01320.1	zn.m0 /zn.m30	-0.0249547	0.0780538	0.158675	two.sided	'29.5'	'protein.degradation'
Root	at4g01370.1	zn.m0 /zn.m30	0.129796	0.661306	0.763508	two.sided	'30.6'	'signalling.MAP kinases'
Root	at4g01400.1	zn.m0 /zn.m30	-0.682848	0.0239377	0.0612718	one.sided	'35.1.5'	'not assigned.no ontology.pentatricopeptide (PPR) repeat-containing protein'
Root	at4g01480.1	zn.m0 /zn.m30	0.0331753	0.639083	0.745862	two.sided	'23.4.99'	'nucleotide metabolism.phosphotransfer and pyrophosphatases.misc'
Root	at4g01610.1	zn.m0 /zn.m30	-1.78078	0.453459	0.586815	two.sided	'29.5.3'	'protein.degradation.cysteine protease'
Root	at4g01630.1	zn.m0 /zn.m30	Inf	1	1	not.tested	'10.7'	'cell wall.modification'
Root	at4g01650.1	zn.m0 /zn.m30		1	1	not.tested	'35.2'	'not assigned.unknown'
Root	at4g01660.1	zn.m0 /zn.m30	0.673457	0.203557	0.330095	two.sided	'9.99'	'mitochondrial electron transport / ATP synthesis.unspecified'
Root	at4g01690.1	zn.m0 /zn.m30	-0.645795	1	1	not.tested	'19.9'	'tetrapyrrole synthesis.protoporphyrin IX oxidase'
Root	at4g01700.1	zn.m0 /zn.m30	0.849793	0.0247886	0.0630488	two.sided	'20.1'	'stress.biotic'
Root	at4g01750.1	zn.m0 /zn.m30	-0.207974	0.02173	0.056582	two.sided	'10.4.3.6'	'cell wall.pectin synthesis.rhamnogalacturonan II.Xylose Transferase with Fucose Acceptor'
Root	at4g01810.1	zn.m0 /zn.m30		1	1	not.tested	'29.3.4.2'	'protein.targeting.secretory pathway.golgi'
Root	at4g01850.1	zn.m0 /zn.m30	-1.40925	0.620422	0.730484	two.sided	'13.1.3.4.11'	'amino acid metabolism.synthesis.aspartate family.methionine.S-adenosylmethionine synthetase'
Root	at4g01870.1	zn.m0 /zn.m30		1	1	not.tested	'35.1'	'not assigned.no ontology'
Root	at4g01897.1	zn.m0 /zn.m30		1	1	not.tested	'35.2'	'not assigned.unknown'
Root	at4g01900.1	zn.m0 /zn.m30	-1.06901	1	1	not.tested	'30.1'	'signalling.in sugar and nutrient physiology'
Root	at4g01970.1	zn.m0 /zn.m30		1	1	not.tested	'3.1.3'	'minor CHO metabolism.raffinose family.stachyose synthases'
Root	at4g02030.2	zn.m0 /zn.m30	-2.19262	0.0375826	0.0886231	two.sided	'35.2'	'not assigned.unknown'
Root	at4g02050.1	zn.m0 /zn.m30	-0.425077	0.444741	0.579298	two.sided	'34.2'	'transport.sugars'
Root	at4g02080.1	zn.m0 /zn.m30	-1.11029	0.0916332	0.179913	two.sided	'30.5'	'signalling.G-proteins'
Root	at4g02120.1	zn.m0 /zn.m30		1	1	not.tested	'23.1.1.10'	'nucleotide metabolism.synthesis.pyrimidine.CTP synthetase'
Root	at4g02150.1	zn.m0 /zn.m30	#NAME?	1	1	not.tested	'29.3.1'	'protein.targeting.nucleus'
Root	at4g02230.1	zn.m0 /zn.m30	-0.144062	0.62023	0.730322	two.sided	'29.2.1.2.2.19'	'protein.synthesis.ribosomal protein.eukaryotic.60S subunit.L19'
Root	at4g02270.1	zn.m0 /zn.m30	1.59946	0.210752	0.338725	two.sided	'20.2.99'	'stress.abiotic.unspecified'
Root	at4g02290.1	zn.m0 /zn.m30	3.07626	1.50639e-05	9.20183e-05	two.sided	'26.3.4'	'misc.gluco-, galacto- and mannosidases.endoglucanase'
Root	at4g02340.1	zn.m0 /zn.m30		1	1	not.tested	'26.1'	'misc.misc2'
Root	at4g02350.1	zn.m0 /zn.m30	0.899844	0.220772	0.350546	two.sided	'31.4'	'cell.vesicle transport'
Root	at4g02370.1	zn.m0 /zn.m30	-0.0902434	0.426242	0.562421	two.sided	'35.2'	'not assigned.unknown'
Root	at4g02450.1	zn.m0 /zn.m30	0.229112	0.209061	0.33667	two.sided	'35.1.40'	'not assigned.no ontology.glycine rich proteins'
Root	at4g02480.1	zn.m0 /zn.m30	#NAME?	1	1	not.tested	'29.5.9'	'protein.degradation.AAA type'
Root	at4g02500.1	zn.m0 /zn.m30	0.485545	0.889123	0.929677	two.sided	'26.2'	'misc.UDP glucosyl and glucoronyl transferases'
Root	at4g02510.1	zn.m0 /zn.m30	0.0337284	0.150887	0.264003	two.sided	'29.3.3'	'protein.targeting.chloroplast'
Root	at4g02520.1	zn.m0 /zn.m30	-0.181036	0.864088	0.91264	two.sided	'26.9'	'misc.glutathione S transferases'
Root	at4g02570.1	zn.m0 /zn.m30	-0.0243801	0.157974	0.273175	two.sided	'29.5.11.4.3.3'	'protein.degradation.ubiquitin.E3.SCF.cullin'
Root	at4g02580.1	zn.m0 /zn.m30	0.512962	0.310552	0.449739	two.sided	'9.1.2'	'mitochondrial electron transport / ATP synthesis.NADH-DH.localisation not clear'
Root	at4g02590.1	zn.m0 /zn.m30	-2.14297	1	1	not.tested	'27.3.6'	'RNA.regulation of transcription.bHLH,Basic Helix-Loop-Helix family'
Root	at4g02600.1	zn.m0 /zn.m30	-1.6279	0.0165704	0.0452331	two.sided	'20.1.3.1'	'stress.biotic.signalling.MLO-like'
Root	at4g02610.1	zn.m0 /zn.m30		1	1	not.tested	'13.1.6.5.5'	'amino acid metabolism.synthesis.aromatic aa.tryptophan.tryptophan synthase'
Root	at4g02620.1	zn.m0 /zn.m30	-0.439951	0.404077	0.542214	two.sided	'34.1.1'	'transport.p- and v-ATPases.H+-transporting two-sector ATPase'
Root	at4g02770.1	zn.m0 /zn.m30	Inf	1	1	not.tested	'1.1.2.2'	'PS.lightreaction.photosystem I.PSI polypeptide subunits'
Root	at4g02840.2	zn.m0 /zn.m30	-0.0642935	0.493508	0.621691	two.sided	'27.1'	'RNA.processing'
Root	at4g02850.1	zn.m0 /zn.m30		1	1	not.tested	'35.1'	'not assigned.no ontology'
Root	at4g02860.1	zn.m0 /zn.m30		1	1	not.tested	'35.1'	'not assigned.no ontology'
Root	at4g02930.1	zn.m0 /zn.m30	0.153923	0.619614	0.729822	two.sided	'29.2.4'	'protein.synthesis.elongation'
Root	at4g03080.1	zn.m0 /zn.m30	0.406328	0.0956322	0.185933	two.sided	'29.4'	'protein.postranslational modification'
Root	at4g03110.1	zn.m0 /zn.m30	-0.188797	0.554962	0.675737	two.sided	'27.4'	'RNA.RNA binding'
Root	at4g03190.1	zn.m0 /zn.m30	Inf	1	1	not.tested	'29.5.11.4.3.2'	'protein.degradation.ubiquitin.E3.SCF.FBOX'
Root	at4g03200.1	zn.m0 /zn.m30		1	1	not.tested	'35.2'	'not assigned.unknown'
Root	at4g03430.1	zn.m0 /zn.m30	0.953956	0.00646145	0.0204776	two.sided	'27.1.1'	'RNA.processing.splicing'
Root	at4g03520.1	zn.m0 /zn.m30	-0.0787184	1	1	not.tested	'21.1'	'redox.thioredoxin'
Root	at4g03550.1	zn.m0 /zn.m30	0.186464	0.431008	0.566704	two.sided	'3.6'	'minor CHO metabolism.callose'
Root	at4g03560.1	zn.m0 /zn.m30	-0.564895	0.0507561	0.112868	two.sided	'34.21'	'transport.calcium'
Root	at4g04040.1	zn.m0 /zn.m30	-2.08919	0.113784	0.212937	two.sided	'4.1.5'	'glycolysis.cytosolic branch.pyrophosphate-fructose-6-P phosphotransferase'
Root	at4g04210.1	zn.m0 /zn.m30		1	1	not.tested	'29.5'	'protein.degradation'
Root	at4g04320.1	zn.m0 /zn.m30	#NAME?	1	1	not.tested	'11.1.20'	'lipid metabolism.FA synthesis and FA elongation.MCD'
Root	at4g04460.1	zn.m0 /zn.m30	0.717785	0.326327	0.466165	two.sided	'29.5.4'	'protein.degradation.aspartate protease'
Root	at4g04470.1	zn.m0 /zn.m30	-0.89093	0.0069455	0.0217997	two.sided	'29.3.5'	'protein.targeting.peroxisomes'
Root	at4g04610.1	zn.m0 /zn.m30		1	1	not.tested	'14.2'	'S-assimilation.APR'
Root	at4g04695.1	zn.m0 /zn.m30	-0.205374	0.549503	0.671131	two.sided	'30.3'	'signalling.calcium'
Root	at4g04700.1	zn.m0 /zn.m30	-0.227648	0.088423	0.175006	two.sided	'30.3'	'signalling.calcium'
Root	at4g04720.1	zn.m0 /zn.m30	-0.780223	2.73783e-08	2.73304e-07	two.sided	'30.3'	'signalling.calcium'
Root	at4g04770.1	zn.m0 /zn.m30		1	1	not.tested	'29.8'	'protein.assembly and cofactor ligation'
Root	at4g04800.1	zn.m0 /zn.m30		1	1	not.tested	'29.4'	'protein.postranslational modification'
Root	at4g04830.1	zn.m0 /zn.m30		1	1	not.tested	'29.4'	'protein.postranslational modification'
Root	at4g04860.1	zn.m0 /zn.m30	0.91173	0.796733	0.865569	two.sided	'29.5'	'protein.degradation'
Root	at4g04910.1	zn.m0 /zn.m30	-0.0251164	0.807484	0.872893	two.sided	'29.5.9'	'protein.degradation.AAA type'
Root	at4g04920.1	zn.m0 /zn.m30	1.96904	0.145828	0.25736	two.sided	'35.2'	'not assigned.unknown'
Root	at4g04950.1	zn.m0 /zn.m30	-2.11362	0.0538608	0.118347	two.sided	'21.1'	'redox.thioredoxin'
Root	at4g04955.1	zn.m0 /zn.m30	#NAME?	1	1	not.tested	'23.2'	'nucleotide metabolism.degradation'
Root	at4g04960.1	zn.m0 /zn.m30		1	1	not.tested	'30.2.19'	'signalling.receptor kinases.legume-lectin'
Root	at4g05020.2	zn.m0 /zn.m30	-0.200158	0.335111	0.47493	two.sided	'9.2.1.2'	'mitochondrial electron transport / ATP synthesis.NADH-DH.type II.external'
Root	at4g05060.1	zn.m0 /zn.m30	0.75211	0.739251	0.823752	two.sided	'31.4'	'cell.vesicle transport'
Root	at4g05150.1	zn.m0 /zn.m30	#NAME?	1	1	not.tested	'35.1'	'not assigned.no ontology'
Root	at4g05160.1	zn.m0 /zn.m30	-0.0425211	0.19008	0.313858	two.sided	'16.2.1.3'	'secondary metabolism.phenylpropanoids.lignin biosynthesis.4CL'
Root	at4g05200.1	zn.m0 /zn.m30	-0.851059	1	1	not.tested	'30.2.17'	'signalling.receptor kinases.DUF 26'
Root	at4g05390.1	zn.m0 /zn.m30		1	1	not.tested	'7.3'	'OPP.electron transfer'
Root	at4g05420.1	zn.m0 /zn.m30	1.76352	0.825309	0.885549	two.sided	'20.2.5'	'stress.abiotic.light'
Root	at4g05450.1	zn.m0 /zn.m30		1	1	not.tested	'26.30'	'misc. other Ferredoxins and Rieske domain'
Root	at4g05530.1	zn.m0 /zn.m30	0.841962	0.329601	0.46945	one.sided	'26.22'	'misc.short chain dehydrogenase/reductase (SDR)'
Root	at4g05590.2	zn.m0 /zn.m30	0.25355	0.728663	0.815807	one.sided	'35.2'	'not assigned.unknown'
Root	at4g06599.1	zn.m0 /zn.m30		1	1	not.tested	'29.5.11.1'	'protein.degradation.ubiquitin.ubiquitin'
Root	at4g06744.1	zn.m0 /zn.m30	-1.4215	0.271283	0.407888	two.sided	'10.5.3'	'cell wall.cell wall proteins.LRR'
Root	at4g07820.1	zn.m0 /zn.m30		1	1	not.tested	'20.1'	'stress.biotic'
Root	at4g08160.1	zn.m0 /zn.m30		1	1	not.tested	'35.1'	'not assigned.no ontology'
Root	at4g08230.1	zn.m0 /zn.m30	#NAME?	1	1	not.tested	'35.1.40'	'not assigned.no ontology.glycine rich proteins'
Root	at4g08310.1	zn.m0 /zn.m30	2.7674	0.00940831	0.0281886	one.sided	'35.1'	'not assigned.no ontology'
Root	at4g08320.2	zn.m0 /zn.m30		1	1	not.tested	'35.1.27'	'not assigned.no ontology.tetratricopeptide repeat (TPR)'
Root	at4g08350.1	zn.m0 /zn.m30		1	1	not.tested	'27.3.52'	'RNA.regulation of transcription.Global transcription factor group'
Root	at4g08390.1	zn.m0 /zn.m30	#NAME?	1	1	not.tested	'21.2.1'	'redox.ascorbate and glutathione.ascorbate'
Root	at4g08520.1	zn.m0 /zn.m30	-1.33734	0.511937	0.638157	two.sided	'31.4'	'cell.vesicle transport'
Root	at4g08620.1	zn.m0 /zn.m30	Inf	1	1	not.tested	'34.6'	'transport.sulphate'
Root	at4g08690.2	zn.m0 /zn.m30	-0.747516	0.18023	0.301626	two.sided	'29.3.4.99'	'protein.targeting.secretory pathway.unspecified'
Root	at4g08770.1	zn.m0 /zn.m30	0.154849	0.842839	0.897865	two.sided	'26.12'	'misc.peroxidases'
Root	at4g08780.1	zn.m0 /zn.m30	0.654699	0.613366	0.724694	one.sided	'26.12'	'misc.peroxidases'
Root	at4g08790.1	zn.m0 /zn.m30		1	1	not.tested	'26.8'	'misc.nitrilases, *nitrile lyases, berberine bridge enzymes, reticuline oxidases, troponine reductases'
Root	at4g08810.1	zn.m0 /zn.m30	1.89846	0.227055	0.357884	two.sided	'35.2'	'not assigned.unknown'
Root	at4g08850.1	zn.m0 /zn.m30	-0.715207	0.00697043	0.0218695	two.sided	'30.2.12'	'signalling.receptor kinases.leucine rich repeat XII'
Root	at4g08900.1	zn.m0 /zn.m30		1	1	not.tested	'13.2.2.3'	'amino acid metabolism.degradation.glutamate family.arginine'
Root	at4g08950.1	zn.m0 /zn.m30	1.49074	0.058629	0.126586	two.sided	'30.1'	'signalling.in sugar and nutrient physiology'
Root	at4g08960.1	zn.m0 /zn.m30		1	1	not.tested	'29.4'	'protein.postranslational modification'
Root	at4g09000.2	zn.m0 /zn.m30	-1.15237	4.81763e-05	0.000265329	two.sided	'30.7'	'signalling.14-3-3 proteins'
Root	at4g09020.1	zn.m0 /zn.m30		1	1	not.tested	'2.2.2.8'	'major CHO metabolism.degradation.starch.ISA3'
Root	at4g09160.1	zn.m0 /zn.m30	0.0113291	1	1	not.tested	'29.3.4.99'	'protein.targeting.secretory pathway.unspecified'
Root	at4g09320.1	zn.m0 /zn.m30	0.157468	0.927644	0.955196	one.sided	'23.4.10'	'nucleotide metabolism.phosphotransfer and pyrophosphatases.nucleoside diphosphate kinase'
Root	at4g09420.1	zn.m0 /zn.m30	#NAME?	1	1	not.tested	'20.1.7'	'stress.biotic.PR-proteins'
Root	at4g09520.1	zn.m0 /zn.m30		1	1	not.tested	'4.1.12'	'glycolysis.cytosolic branch.phosphoglycerate mutase'
Root	at4g09570.1	zn.m0 /zn.m30		1	1	not.tested	'30.3'	'signalling.calcium'
Root	at4g09650.1	zn.m0 /zn.m30	Inf	1	1	not.tested	'1.1.4.7'	'PS.lightreaction.ATP synthase.delta chain'
Root	at4g09670.1	zn.m0 /zn.m30		1	1	not.tested	'35.1'	'not assigned.no ontology'
Root	at4g09720.3	zn.m0 /zn.m30	-0.163742	0.633513	0.741329	two.sided	'30.5'	'signalling.G-proteins'
Root	at4g09770.1	zn.m0 /zn.m30	0.0501723	0.354888	0.494905	two.sided	'35.1'	'not assigned.no ontology'
Root	at4g10040.1	zn.m0 /zn.m30		1	1	not.tested	'9.6'	'mitochondrial electron transport / ATP synthesis.cytochrome c'
Root	at4g10050.1	zn.m0 /zn.m30	#NAME?	1	1	not.tested	'35.1'	'not assigned.no ontology'
Root	at4g10100.1	zn.m0 /zn.m30		1	1	not.tested	'18.1'	'Co-factor and vitamine metabolism.molybdenum cofactor'
Root	at4g10170.1	zn.m0 /zn.m30	#NAME?	1	1	not.tested	'31.4'	'cell.vesicle transport'
Root	at4g10280.1	zn.m0 /zn.m30	-1.35514	0.208415	0.335884	two.sided	'35.2'	'not assigned.unknown'
Root	at4g10320.1	zn.m0 /zn.m30	0.659678	0.607719	0.719845	two.sided	'29.1.5'	'protein.aa activation.isoleucine-tRNA ligase'
Root	at4g10340.1	zn.m0 /zn.m30	3.12547	0.133435	0.240507	two.sided	'1.1.1.1'	'PS.lightreaction.photosystem II.LHC-II'
Root	at4g10360.1	zn.m0 /zn.m30	-0.263422	0.759374	0.83865	two.sided	'35.2'	'not assigned.unknown'
Root	at4g10430.1	zn.m0 /zn.m30	-1.58396	0.0109693	0.032053	two.sided	'35.2'	'not assigned.unknown'
Root	at4g10450.1	zn.m0 /zn.m30	0.214634	0.869843	0.916576	two.sided	'29.2.1.2.2.9'	'protein.synthesis.ribosomal protein.eukaryotic.60S subunit.L9'
Root	at4g10480.1	zn.m0 /zn.m30	0.883868	0.0723342	0.149491	one.sided	'29.2.4'	'protein.synthesis.elongation'
Root	at4g10500.1	zn.m0 /zn.m30		1	1	not.tested	'35.1'	'not assigned.no ontology'
Root	at4g10540.1	zn.m0 /zn.m30		1	1	not.tested	'29.5.1'	'protein.degradation.subtilases'
Root	at4g10550.3	zn.m0 /zn.m30	0.956638	0.612143	0.72371	one.sided	'29.5.1'	'protein.degradation.subtilases'
Root	at4g10610.1	zn.m0 /zn.m30	0.976458	0.00498591	0.0163927	two.sided	'27.4'	'RNA.RNA binding'
Root	at4g10710.1	zn.m0 /zn.m30	Inf	1	1	not.tested	'27.3.52'	'RNA.regulation of transcription.Global transcription factor group'
Root	at4g10750.1	zn.m0 /zn.m30	0.0218433	0.891059	0.930924	two.sided	'35.1'	'not assigned.no ontology'
Root	at4g10770.1	zn.m0 /zn.m30	1.51846	0.085057	0.169747	two.sided	'34.13'	'transport.peptides and oligopeptides'
Root	at4g10790.1	zn.m0 /zn.m30	-1.66614	0.105466	0.200662	two.sided	'29.5'	'protein.degradation'
Root	at4g10840.1	zn.m0 /zn.m30	-0.201791	0.331121	0.470951	two.sided	'31.1'	'cell.organisation'
Root	at4g10960.1	zn.m0 /zn.m30		1	1	not.tested	'10.1.2'	'cell wall.precursor synthesis.UGE'
Root	at4g11010.1	zn.m0 /zn.m30	-0.112477	0.95279	0.971275	two.sided	'23.4.10'	'nucleotide metabolism.phosphotransfer and pyrophosphatases.nucleoside diphosphate kinase'
Root	at4g11120.1	zn.m0 /zn.m30	1.31534	1	1	not.tested	'29.2.4'	'protein.synthesis.elongation'
Root	at4g11150.1	zn.m0 /zn.m30	-0.470667	0.0299673	0.0736728	one.sided	'34.1.1.4'	'transport.p- and v-ATPases.H+-transporting two-sector ATPase.subunit E'
Root	at4g11190.1	zn.m0 /zn.m30		1	1	not.tested	'20.1.7'	'stress.biotic.PR-proteins'
Root	at4g11210.1	zn.m0 /zn.m30		1	1	not.tested	'20.1.7'	'stress.biotic.PR-proteins'
Root	at4g11220.1	zn.m0 /zn.m30	Inf	1	1	not.tested	'35.1'	'not assigned.no ontology'
Root	at4g11260.1	zn.m0 /zn.m30	-1.19916	0.788054	0.859385	two.sided	'29.4'	'protein.postranslational modification'
Root	at4g11290.1	zn.m0 /zn.m30	0.69095	0.354438	0.494488	two.sided	'26.12'	'misc.peroxidases'
Root	at4g11320.1	zn.m0 /zn.m30	-0.849381	1	1	not.tested	'29.5.3'	'protein.degradation.cysteine protease'
Root	at4g11380.2	zn.m0 /zn.m30	0.27221	0.630018	0.738392	two.sided	'31.4'	'cell.vesicle transport'
Root	at4g11393.1	zn.m0 /zn.m30	-0.646139	0.965009	0.978895	two.sided	'20.1.7.12'	'stress.biotic.PR-proteins.plant defensins'
Root	at4g11420.1	zn.m0 /zn.m30	0.614502	0.00216288	0.00794668	two.sided	'29.2.3'	'protein.synthesis.initiation'
Root	at4g11530.1	zn.m0 /zn.m30	-1.182	0.101038	0.194092	one.sided	'30.2.17'	'signalling.receptor kinases.DUF 26'
Root	at4g11600.1	zn.m0 /zn.m30	0.68264	0.456097	0.589164	two.sided	'21.2.2'	'redox.ascorbate and glutathione.glutathione'
Root	at4g11650.1	zn.m0 /zn.m30		1	1	not.tested	'20.2'	'stress.abiotic'
Root	at4g11740.1	zn.m0 /zn.m30		1	1	not.tested	'31.4'	'cell.vesicle transport'
Root	at4g11820.2	zn.m0 /zn.m30	0.374323	0.885173	0.927093	two.sided	'16.1.2.2'	'secondary metabolism.isoprenoids.mevalonate pathway.HMG-CoA synthase'
Root	at4g11840.1	zn.m0 /zn.m30	#NAME?	1	1	not.tested	'11.9.3.1'	'lipid metabolism.lipid degradation.lysophospholipases.phospholipase D'
Root	at4g11850.1	zn.m0 /zn.m30	0.143177	0.761553	0.840292	two.sided	'11.9.3.1'	'lipid metabolism.lipid degradation.lysophospholipases.phospholipase D'
Root	at4g11860.1	zn.m0 /zn.m30	#NAME?	1	1	not.tested	'35.2'	'not assigned.unknown'
Root	at4g12060.1	zn.m0 /zn.m30		1	1	not.tested	'29.3.99'	'protein.targeting.unknown'
Root	at4g12080.1	zn.m0 /zn.m30	#NAME?	1	1	not.tested	'27.3.67'	'RNA.regulation of transcription.putative transcription regulator'
Root	at4g12090.1	zn.m0 /zn.m30	Inf	1	1	not.tested	'35.1'	'not assigned.no ontology'
Root	at4g12120.1	zn.m0 /zn.m30		1	1	not.tested	'29.3.4.99'	'protein.targeting.secretory pathway.unspecified'
Root	at4g12130.1	zn.m0 /zn.m30		1	1	not.tested	'35.1'	'not assigned.no ontology'
Root	at4g12230.1	zn.m0 /zn.m30	-2.10897	0.110662	0.208435	two.sided	'35.1'	'not assigned.no ontology'
Root	at4g12300.1	zn.m0 /zn.m30	#NAME?	1	1	not.tested	'16.8.3.3'	'secondary metabolism.flavonoids.dihydroflavonols.flavonoid 3''-monooxygenase'
Root	at4g12320.1	zn.m0 /zn.m30	0.778565	0.170315	0.289001	one.sided	'26.10'	'misc.cytochrome P450'
Root	at4g12340.1	zn.m0 /zn.m30	0.141865	0.247694	0.381648	two.sided	'35.2'	'not assigned.unknown'
Root	at4g12390.1	zn.m0 /zn.m30	2.28672	0.124908	0.22866	two.sided	'26.18'	'misc.invertase/pectin methylesterase inhibitor family protein'
Root	at4g12400.2	zn.m0 /zn.m30		1	1	not.tested	'20'	'stress'
Root	at4g12420.1	zn.m0 /zn.m30	-0.59365	0.131341	0.237697	two.sided	'33.99'	'development.unspecified'
Root	at4g12510.1	zn.m0 /zn.m30	Inf	1	1	not.tested	'26.21'	'misc.protease inhibitor/seed storage/lipid transfer protein (LTP) family protein'
Root	at4g12590.1	zn.m0 /zn.m30	-0.0628963	0.880082	0.923644	two.sided	'35.2'	'not assigned.unknown'
Root	at4g12650.1	zn.m0 /zn.m30	0.0215578	0.953132	0.971495	two.sided	'35.2'	'not assigned.unknown'
Root	at4g12720.4	zn.m0 /zn.m30	0.54061	0.873043	0.918696	two.sided	'23.3.3'	'nucleotide metabolism.salvage.NUDIX hydrolases'
Root	at4g12730.1	zn.m0 /zn.m30	-0.561764	0.0506695	0.112717	one.sided	'10.5.1.1'	'cell wall.cell wall proteins.AGPs.AGP'
Root	at4g12770.1	zn.m0 /zn.m30	#NAME?	1	1	not.tested	'31.4'	'cell.vesicle transport'
Root	at4g12790.1	zn.m0 /zn.m30		1	1	not.tested	'35.1'	'not assigned.no ontology'
Root	at4g12880.1	zn.m0 /zn.m30	Inf	1	1	not.tested	'26.19'	'misc.plastocyanin-like'
Root	at4g12980.1	zn.m0 /zn.m30	-1.84096	0.125484	0.229464	one.sided	'17.2.3'	'hormone metabolism.auxin.induced-regulated-responsive-activated'
Root	at4g13010.1	zn.m0 /zn.m30	0.295724	0.0280689	0.0698487	one.sided	'26.7'	'misc.oxidases - copper, flavone etc'
Root	at4g13050.1	zn.m0 /zn.m30		1	1	not.tested	'11.1.7'	'lipid metabolism.FA synthesis and FA elongation.ACP thioesterase'
Root	at4g13170.1	zn.m0 /zn.m30	1.07884	0.73568	0.821167	two.sided	'29.2.1.2.2.513'	'protein.synthesis.ribosomal protein.eukaryotic.60S subunit.L13A'
Root	at4g13180.1	zn.m0 /zn.m30	-3.03762	0.0293256	0.0723909	two.sided	'26.22'	'misc.short chain dehydrogenase/reductase (SDR)'
Root	at4g13200.1	zn.m0 /zn.m30	0.664036	0.395907	0.534537	two.sided	'35.2'	'not assigned.unknown'
Root	at4g13270.1	zn.m0 /zn.m30	-0.344741	0.103596	0.197857	two.sided	'35.2'	'not assigned.unknown'
Root	at4g13290.1	zn.m0 /zn.m30	2.35118	0.469146	0.600528	two.sided	'26.10'	'misc.cytochrome P450'
Root	at4g13300.1	zn.m0 /zn.m30		1	1	not.tested	'16.1'	'secondary metabolism.isoprenoids'
Root	at4g13310.1	zn.m0 /zn.m30	1.13008	0.623988	0.733555	one.sided	'26.10'	'misc.cytochrome P450'
Root	at4g13340.1	zn.m0 /zn.m30	1.69947	0.166135	0.283713	two.sided	'10.5.3'	'cell wall.cell wall proteins.LRR'
Root	at4g13350.1	zn.m0 /zn.m30	#NAME?	1	1	not.tested	'30.5'	'signalling.G-proteins'
Root	at4g13360.1	zn.m0 /zn.m30	#NAME?	1	1	not.tested	'11.9.4.3'	'lipid metabolism.lipid degradation.beta-oxidation.enoyl CoA hydratase'
Root	at4g13430.1	zn.m0 /zn.m30	-0.0113757	0.896482	0.934745	two.sided	'8.2.3'	'TCA / org transformation.other organic acid transformatons.aconitase'
Root	at4g13510.1	zn.m0 /zn.m30	-0.425447	0.00855869	0.02603	two.sided	'34.5'	'transport.ammonium'
Root	at4g13660.1	zn.m0 /zn.m30	#NAME?	1	1	not.tested	'16.8.5.1'	'secondary metabolism.flavonoids.isoflavones.isoflavone reductase'
Root	at4g13720.1	zn.m0 /zn.m30		1	1	not.tested	'35.1'	'not assigned.no ontology'
Root	at4g13730.1	zn.m0 /zn.m30		1	1	not.tested	'30.5'	'signalling.G-proteins'
Root	at4g13770.1	zn.m0 /zn.m30	0.103808	0.180496	0.301958	two.sided	'16.5.1.1.1.7'	'secondary metabolism.sulfur-containing.glucosinolates.synthesis.aliphatic.CYP83A1 phenylacetaldoxime monooxygenase'
Root	at4g13780.1	zn.m0 /zn.m30	-0.919103	0.0120683	0.034752	two.sided	'29.1.10'	'protein.aa activation.methionine-tRNA ligase'
Root	at4g13850.1	zn.m0 /zn.m30	0.840956	0.527511	0.651962	two.sided	'27.4'	'RNA.RNA binding'
Root	at4g13860.1	zn.m0 /zn.m30		1	1	not.tested	'27.4'	'RNA.RNA binding'
Root	at4g13890.1	zn.m0 /zn.m30		1	1	not.tested	'25.1'	'C1-metabolism.glycine hydroxymethyltransferase'
Root	at4g13930.1	zn.m0 /zn.m30	-0.11837	0.356	0.495996	two.sided	'25.1'	'C1-metabolism.glycine hydroxymethyltransferase'
Root	at4g13940.1	zn.m0 /zn.m30	-0.532251	0.605191	0.717727	one.sided	'13.2.3.4'	'amino acid metabolism.degradation.aspartate family.methionine'
Root	at4g14030.1	zn.m0 /zn.m30	0.225735	0.748882	0.830909	two.sided	'15'	'metal handling'
Root	at4g14040.1	zn.m0 /zn.m30		1	1	not.tested	'15'	'metal handling'
Root	at4g14060.1	zn.m0 /zn.m30		1	1	not.tested	'20.2.99'	'stress.abiotic.unspecified'
Root	at4g14070.1	zn.m0 /zn.m30	Inf	1	1	not.tested	'11.1.8'	'lipid metabolism.FA synthesis and FA elongation.acyl coa ligase'
Root	at4g14110.1	zn.m0 /zn.m30	#NAME?	1	1	not.tested	'30.11.1'	'signalling.light.COP9 signalosome'
Root	at4g14160.1	zn.m0 /zn.m30	-1.29976	0.0635824	0.135045	two.sided	'29.3.4.2'	'protein.targeting.secretory pathway.golgi'
Root	at4g14230.1	zn.m0 /zn.m30	0.184578	0.126185	0.230417	one.sided	'35.1'	'not assigned.no ontology'
Root	at4g14240.1	zn.m0 /zn.m30	-0.887696	0.755797	0.836025	two.sided	'35.2'	'not assigned.unknown'
Root	at4g14300.1	zn.m0 /zn.m30		1	1	not.tested	'27.4'	'RNA.RNA binding'
Root	at4g14342.1	zn.m0 /zn.m30	-0.457695	0.469039	0.600453	two.sided	'27.1.1'	'RNA.processing.splicing'
Root	at4g14360.1	zn.m0 /zn.m30	-0.163802	0.296085	0.434404	two.sided	'20.2.3'	'stress.abiotic.drought/salt'
Root	at4g14420.1	zn.m0 /zn.m30	1.24095	0.101957	0.195494	two.sided	'35.1'	'not assigned.no ontology'
Root	at4g14430.1	zn.m0 /zn.m30	#NAME?	1	1	not.tested	'11.9.4.3'	'lipid metabolism.lipid degradation.beta-oxidation.enoyl CoA hydratase'
Root	at4g14465.1	zn.m0 /zn.m30	-0.516984	1	1	not.tested	'35.1.7'	'not assigned.no ontology.AT hook motif-containing protein'
Root	at4g14570.1	zn.m0 /zn.m30	-0.832548	0.220789	0.350549	two.sided	'29.5'	'protein.degradation'
Root	at4g14630.1	zn.m0 /zn.m30	-1.60791	0.385926	0.524815	two.sided	'20.2.99'	'stress.abiotic.unspecified'
Root	at4g14680.1	zn.m0 /zn.m30		1	1	not.tested	'14.1'	'S-assimilation.ATPS'
Root	at4g14710.5	zn.m0 /zn.m30	-3.56821	0.0831973	0.166814	two.sided	'15.3'	'metal handling.regulation'
Root	at4g14716.1	zn.m0 /zn.m30		1	1	not.tested	'15.3'	'metal handling.regulation'
Root	at4g14800.2	zn.m0 /zn.m30	0.703383	0.00396791	0.013454	two.sided	'29.5.11.20'	'protein.degradation.ubiquitin.proteasom'
Root	at4g14880.1	zn.m0 /zn.m30	-0.569704	0.364987	0.504805	two.sided	'13.1.5.3.1'	'amino acid metabolism.synthesis.serine-glycine-cysteine group.cysteine.OASTL'
Root	at4g14910.2	zn.m0 /zn.m30	1.49785	0.336979	0.476879	two.sided	'13.1.7.6'	'amino acid metabolism.synthesis.histidine.imidazoleglycerol-phosphate dehydratase'
Root	at4g14930.1	zn.m0 /zn.m30		1	1	not.tested	'26.13'	'misc.acid and other phosphatases'
Root	at4g14940.1	zn.m0 /zn.m30	Inf	1	1	not.tested	'26.7'	'misc.oxidases - copper, flavone etc'
Root	at4g15000.1	zn.m0 /zn.m30	0.515928	0.831058	0.889603	two.sided	'29.2.1.2.2.27'	'protein.synthesis.ribosomal protein.eukaryotic.60S subunit.L27'
Root	at4g15093.1	zn.m0 /zn.m30	#NAME?	1	1	not.tested	'35.1'	'not assigned.no ontology'
Root	at4g15330.1	zn.m0 /zn.m30	-0.995191	0.575802	0.693305	two.sided	'26.10'	'misc.cytochrome P450'
Root	at4g15360.1	zn.m0 /zn.m30	-0.999997	0.148159	0.260423	one.sided	'26.10'	'misc.cytochrome P450'
Root	at4g15370.1	zn.m0 /zn.m30	1.71145	0.062605	0.133396	one.sided	'16.1.5'	'secondary metabolism.isoprenoids.terpenoids'
Root	at4g15380.1	zn.m0 /zn.m30	-0.857813	0.554277	0.675159	one.sided	'26.10'	'misc.cytochrome P450'
Root	at4g15390.1	zn.m0 /zn.m30	-0.817253	0.0177656	0.0479427	two.sided	'35.1'	'not assigned.no ontology'
Root	at4g15393.2	zn.m0 /zn.m30	1.42069	0.8371	0.893777	two.sided	'26.10'	'misc.cytochrome P450'
Root	at4g15400.1	zn.m0 /zn.m30	0.0809699	0.0136401	0.0384623	two.sided	'35.1'	'not assigned.no ontology'
Root	at4g15410.1	zn.m0 /zn.m30		1	1	not.tested	'29.5'	'protein.degradation'
Root	at4g15500.1	zn.m0 /zn.m30		1	1	not.tested	'26.2'	'misc.UDP glucosyl and glucoronyl transferases'
Root	at4g15545.1	zn.m0 /zn.m30	-0.395351	0.611047	0.722754	two.sided	'35.2'	'not assigned.unknown'
Root	at4g15610.1	zn.m0 /zn.m30	0.459498	0.144797	0.256019	two.sided	'35.1'	'not assigned.no ontology'
Root	at4g15640.1	zn.m0 /zn.m30	1.20084	0.483622	0.613042	two.sided	'35.2'	'not assigned.unknown'
Root	at4g15760.1	zn.m0 /zn.m30		1	1	not.tested	'26.7'	'misc.oxidases - copper, flavone etc'
Root	at4g15790.1	zn.m0 /zn.m30		1	1	not.tested	'35.2'	'not assigned.unknown'
Root	at4g15802.1	zn.m0 /zn.m30	-0.450227	0.832686	0.890701	two.sided	'35.2'	'not assigned.unknown'
Root	at4g15900.1	zn.m0 /zn.m30	0.537134	0.231006	0.36247	two.sided	'30.1'	'signalling.in sugar and nutrient physiology'
Root	at4g15940.1	zn.m0 /zn.m30		1	1	not.tested	'13.2.6.2'	'amino acid metabolism.degradation.aromatic aa.tyrosine'
Root	at4g16060.1	zn.m0 /zn.m30		1	1	not.tested	'35.2'	'not assigned.unknown'
Root	at4g16120.1	zn.m0 /zn.m30	-0.915302	0.602078	0.715162	two.sided	'10.2.2'	'cell wall.cellulose synthesis.COBRA'
Root	at4g16130.1	zn.m0 /zn.m30	Inf	1	1	not.tested	'10.1.30.2'	'ell wall.precursor synthesis.sugar kinases.arabinose-1-kinase'
Root	at4g16143.1	zn.m0 /zn.m30	-0.481368	0.0150398	0.0417047	two.sided	'29.3.1'	'protein.targeting.nucleus'
Root	at4g16150.1	zn.m0 /zn.m30	-0.474063	0.446179	0.58048	two.sided	'27.3.39'	'RNA.regulation of transcription.AtSR Transcription Factor family'
Root	at4g16155.1	zn.m0 /zn.m30	0.124537	0.588408	0.703836	one.sided	'11.1.31'	'lipid metabolism.FA synthesis and FA elongation.pyruvate DH'
Root	at4g16180.2	zn.m0 /zn.m30	-0.791487	0.0255758	0.0647094	two.sided	'35.2'	'not assigned.unknown'
Root	at4g16190.1	zn.m0 /zn.m30	-1.1147	0.353139	0.493172	two.sided	'29.5.3'	'protein.degradation.cysteine protease'
Root	at4g16210.1	zn.m0 /zn.m30	-0.313747	0.0178616	0.0481533	two.sided	'11.9.4.4'	'lipid metabolism.lipid degradation.beta-oxidation.hydroxybutyryl CoA DH'
Root	at4g16260.1	zn.m0 /zn.m30	1.24368	0.310327	0.449531	two.sided	'26.4.1'	'misc.beta 1,3 glucan hydrolases.glucan endo-1,3-beta-glucosidase'
Root	at4g16265.1	zn.m0 /zn.m30		1	1	not.tested	'27.2'	'RNA.transcription'
Root	at4g16340.1	zn.m0 /zn.m30	0.203591	0.520666	0.645924	two.sided	'31.1'	'cell.organisation'
Root	at4g16440.1	zn.m0 /zn.m30		1	1	not.tested	'33.99'	'development.unspecified'
Root	at4g16444.1	zn.m0 /zn.m30	1.09463	0.125415	0.22937	two.sided	'35.2'	'not assigned.unknown'
Root	at4g16450.1	zn.m0 /zn.m30	-0.178361	0.555438	0.676179	two.sided	'35.2'	'not assigned.unknown'
Root	at4g16500.1	zn.m0 /zn.m30	0.658175	0.953297	0.971631	two.sided	'29.5.3'	'protein.degradation.cysteine protease'
Root	at4g16570.1	zn.m0 /zn.m30	1.62994	0.00927096	0.0278386	two.sided	'26.6'	'misc.O-methyl transferases'
Root	at4g16660.1	zn.m0 /zn.m30	-0.207534	0.157836	0.272992	two.sided	'20.2.1'	'stress.abiotic.heat'
Root	at4g16695.1	zn.m0 /zn.m30	-1.62477	0.0732242	0.150951	two.sided	'35.2'	'not assigned.unknown'
Root	at4g16720.1	zn.m0 /zn.m30	0.641635	0.000510596	0.00221509	two.sided	'29.2.1.2.2.15'	'protein.synthesis.ribosomal protein.eukaryotic.60S subunit.L15'
Root	at4g16760.1	zn.m0 /zn.m30	-0.123513	0.438808	0.573845	one.sided	'11.9.4.2'	'lipid metabolism.lipid degradation.beta-oxidation.acyl CoA DH'
Root	at4g16770.1	zn.m0 /zn.m30		1	1	not.tested	'17.6.1'	'hormone metabolism.gibberelin.synthesis-degradation'
Root	at4g16800.1	zn.m0 /zn.m30		1	1	not.tested	'11.9.4.3'	'lipid metabolism.lipid degradation.beta-oxidation.enoyl CoA hydratase'
Root	at4g16830.1	zn.m0 /zn.m30	-0.923594	0.754676	0.835095	two.sided	'27.4'	'RNA.RNA binding'
Root	at4g17010.1	zn.m0 /zn.m30	0.982165	0.0364333	0.0864057	one.sided	'35.2'	'not assigned.unknown'
Root	at4g17040.1	zn.m0 /zn.m30		1	1	not.tested	'29.5.5'	'protein.degradation.serine protease'
Root	at4g17050.1	zn.m0 /zn.m30	-1.51142	0.0921806	0.180772	two.sided	'27.3.30'	'RNA.regulation of transcription.Trihelix, Triple-Helix transcription factor family'
Root	at4g17100.2	zn.m0 /zn.m30	#NAME?	1	1	not.tested	'29.5.5'	'protein.degradation.serine protease'
Root	at4g17140.3	zn.m0 /zn.m30	-0.442716	0.000275499	0.00128134	two.sided	'35.1.19'	'not assigned.no ontology.C2 domain-containing protein'
Root	at4g17170.1	zn.m0 /zn.m30	0.335256	0.0943464	0.184032	two.sided	'30.5'	'signalling.G-proteins'
Root	at4g17190.1	zn.m0 /zn.m30	#NAME?	1	1	not.tested	'16.1.2.9'	'secondary metabolism.isoprenoids.mevalonate pathway.farnesyl pyrophosphate synthetase'
Root	at4g17260.1	zn.m0 /zn.m30	-2.14597	0.0365138	0.0865689	two.sided	'5.1'	'fermentation.LDH'
Root	at4g17270.1	zn.m0 /zn.m30	0.495955	0.181372	0.303007	two.sided	'35.1'	'not assigned.no ontology'
Root	at4g17280.1	zn.m0 /zn.m30	-2.54174	0.0434621	0.0996434	two.sided	'17.2.3'	'hormone metabolism.auxin.induced-regulated-responsive-activated'
Root	at4g17300.1	zn.m0 /zn.m30		1	1	not.tested	'29.1.22'	'protein.aa activation.asparagine-tRNA ligase'
Root	at4g17340.1	zn.m0 /zn.m30	0.0960287	0.870318	0.91683	two.sided	'34.19.2'	'transport.Major Intrinsic Proteins.TIP'
Root	at4g17430.1	zn.m0 /zn.m30	0.173297	1	1	not.tested	'35.1'	'not assigned.no ontology'
Root	at4g17510.1	zn.m0 /zn.m30	#NAME?	1	1	not.tested	'29.5'	'protein.degradation'
Root	at4g17520.1	zn.m0 /zn.m30	-0.423991	0.358949	0.498773	two.sided	'27.4'	'RNA.RNA binding'
Root	at4g17720.1	zn.m0 /zn.m30	-0.0445744	0.0995643	0.191886	two.sided	'27.4'	'RNA.RNA binding'
Root	at4g17770.1	zn.m0 /zn.m30	-0.996142	1	1	not.tested	'3.2.3'	'minor CHO metabolism.trehalose.potential TPS/TPP'
Root	at4g17830.2	zn.m0 /zn.m30	-0.379189	0.352428	0.4925	one.sided	'29.5'	'protein.degradation'
Root	at4g17870.1	zn.m0 /zn.m30	Inf	1	1	not.tested	'35.2'	'not assigned.unknown'
Root	at4g18030.1	zn.m0 /zn.m30	0.18723	0.230439	0.361856	two.sided	'20.2.3'	'stress.abiotic.drought/salt'
Root	at4g18040.1	zn.m0 /zn.m30		1	1	not.tested	'29.2.3'	'protein.synthesis.initiation'
Root	at4g18060.1	zn.m0 /zn.m30	0.285756	0.454537	0.587812	two.sided	'35.1'	'not assigned.no ontology'
Root	at4g18070.1	zn.m0 /zn.m30	-2.71647	0.0594961	0.128087	two.sided	'35.2'	'not assigned.unknown'
Root	at4g18100.1	zn.m0 /zn.m30	-0.00430356	0.447046	0.581168	two.sided	'29.2.1.2.2.32'	'protein.synthesis.ribosomal protein.eukaryotic.60S subunit.L32'
Root	at4g18230.1	zn.m0 /zn.m30	#NAME?	1	1	not.tested	'35.2'	'not assigned.unknown'
Root	at4g18250.1	zn.m0 /zn.m30		1	1	not.tested	'30.2.15'	'signalling.receptor kinases.thaumatin like'
Root	at4g18360.1	zn.m0 /zn.m30	-1.14228	0.235921	0.368233	two.sided	'1.2.2'	'PS.photorespiration.glycolate oxydase'
Root	at4g18430.1	zn.m0 /zn.m30	0.892492	0.826438	0.886336	two.sided	'30.5'	'signalling.G-proteins'
Root	at4g18440.1	zn.m0 /zn.m30		1	1	not.tested	'23.1.2.8'	'nucleotide metabolism.synthesis.purine.SAICAR lyase'
Root	at4g18480.1	zn.m0 /zn.m30		1	1	not.tested	'19.10'	'tetrapyrrole synthesis.magnesium chelatase'
Root	at4g18550.1	zn.m0 /zn.m30	0.642527	0.57895	0.695892	one.sided	'11.9.2.1'	'lipid metabolism.lipid degradation.lipases.triacylglycerol lipase'
Root	at4g18610.1	zn.m0 /zn.m30	1.91867	0.122307	0.225015	two.sided	'35.2'	'not assigned.unknown'
Root	at4g18670.1	zn.m0 /zn.m30	1.92126	0.0251194	0.0637622	one.sided	'10.5.3'	'cell wall.cell wall proteins.LRR'
Root	at4g18760.1	zn.m0 /zn.m30	-1.12997	0.00128748	0.00503633	two.sided	'35.1'	'not assigned.no ontology'
Root	at4g18800.1	zn.m0 /zn.m30	-0.456496	0.573716	0.691563	two.sided	'30.5'	'signalling.G-proteins'
Root	at4g18840.1	zn.m0 /zn.m30		1	1	not.tested	'35.1.5'	'not assigned.no ontology.pentatricopeptide (PPR) repeat-containing protein'
Root	at4g18905.2	zn.m0 /zn.m30		1	1	not.tested	'35.1'	'not assigned.no ontology'
Root	at4g18930.1	zn.m0 /zn.m30	0.768312	0.0967602	0.187635	two.sided	'35.1'	'not assigned.no ontology'
Root	at4g18950.1	zn.m0 /zn.m30	0.855791	0.582255	0.698598	two.sided	'31.1'	'cell.organisation'
Root	at4g19003.2	zn.m0 /zn.m30		1	1	not.tested	'29.3.4.3'	'protein.targeting.secretory pathway.vacuole'
Root	at4g19006.1	zn.m0 /zn.m30	0.25645	0.432022	0.5677	two.sided	'29.5.11.20'	'protein.degradation.ubiquitin.proteasom'
Root	at4g19120.1	zn.m0 /zn.m30	0.858275	0.0528202	0.116501	one.sided	'20.2.3'	'stress.abiotic.drought/salt'
Root	at4g19210.1	zn.m0 /zn.m30	0.472288	0.198718	0.324265	two.sided	'27.2'	'RNA.transcription'
Root	at4g19410.1	zn.m0 /zn.m30	1.41229	0.00186219	0.00697521	two.sided	'10.8.2'	'cell wall.pectin*esterases.acetyl esterase'
Root	at4g19640.1	zn.m0 /zn.m30	-0.0054965	0.457639	0.590519	two.sided	'30.5'	'signalling.G-proteins'
Root	at4g19690.2	zn.m0 /zn.m30	-0.321313	0.904283	0.9399	two.sided	'34.12'	'transport.metal'
Root	at4g19710.2	zn.m0 /zn.m30		1	1	not.tested	'13.1.3.6.1.10'	'amino acid metabolism.synthesis.aspartate family.misc.homoserine.bifunctional aspartate kinase/homoserine dehydrogenase'
Root	at4g19720.1	zn.m0 /zn.m30		1	1	not.tested	'20.1'	'stress.biotic'
Root	at4g19750.1	zn.m0 /zn.m30	Inf	1	1	not.tested	'20.1'	'stress.biotic'
Root	at4g19800.1	zn.m0 /zn.m30	#NAME?	1	1	not.tested	'20.1'	'stress.biotic'
Root	at4g19810.1	zn.m0 /zn.m30		1	1	not.tested	'20.1'	'stress.biotic'
Root	at4g19880.2	zn.m0 /zn.m30	-0.89458	0.0280227	0.0697606	two.sided	'26.9'	'misc.glutathione S transferases'
Root	at4g20020.1	zn.m0 /zn.m30	0.12048	1	1	not.tested	'35.2'	'not assigned.unknown'
Root	at4g20110.2	zn.m0 /zn.m30	0.0586491	0.427729	0.56377	two.sided	'29.3.4.3'	'protein.targeting.secretory pathway.vacuole'
Root	at4g20150.1	zn.m0 /zn.m30	-0.0754764	0.0117301	0.0339185	two.sided	'35.2'	'not assigned.unknown'
Root	at4g20210.1	zn.m0 /zn.m30	#NAME?	1	1	not.tested	'16.1.5'	'secondary metabolism.isoprenoids.terpenoids'
Root	at4g20230.1	zn.m0 /zn.m30		1	1	not.tested	'16.1.5'	'secondary metabolism.isoprenoids.terpenoids'
Root	at4g20260.4	zn.m0 /zn.m30	-0.508868	0.000590098	0.00251968	two.sided	'30.4'	'signalling.phosphinositides'
Root	at4g20360.1	zn.m0 /zn.m30		1	1	not.tested	'29.2.4'	'protein.synthesis.elongation'
Root	at4g20410.1	zn.m0 /zn.m30	-0.217554	0.0113765	0.0330494	two.sided	'29.3.4.99'	'protein.targeting.secretory pathway.unspecified'
Root	at4g20440.1	zn.m0 /zn.m30	1.74762	0.000259152	0.00121319	two.sided	'27.1'	'RNA.processing'
Root	at4g20460.1	zn.m0 /zn.m30	0.125271	0.302028	0.440785	one.sided	'10.1.9'	'cell wall.precursor synthesis.MUR4'
Root	at4g20720.1	zn.m0 /zn.m30		1	1	not.tested	'35.1'	'not assigned.no ontology'
Root	at4g20780.1	zn.m0 /zn.m30	-0.341368	0.620963	0.730932	two.sided	'30.3'	'signalling.calcium'
Root	at4g20830.1	zn.m0 /zn.m30	0.331456	0.636413	0.743733	one.sided	'26.8'	'misc.nitrilases, *nitrile lyases, berberine bridge enzymes, reticuline oxidases, troponine reductases'
Root	at4g20840.1	zn.m0 /zn.m30		1	1	not.tested	'26.8'	'misc.nitrilases, *nitrile lyases, berberine bridge enzymes, reticuline oxidases, troponine reductases'
Root	at4g20850.1	zn.m0 /zn.m30	0.317997	0.0413342	0.095709	two.sided	'29.5.5'	'protein.degradation.serine protease'
Root	at4g20860.1	zn.m0 /zn.m30	3.62255	0.007476	0.0232056	two.sided	'26.8'	'misc.nitrilases, *nitrile lyases, berberine bridge enzymes, reticuline oxidases, troponine reductases'
Root	at4g20890.1	zn.m0 /zn.m30	-0.463468	0.257228	0.392175	two.sided	'31.1'	'cell.organisation'
Root	at4g20980.1	zn.m0 /zn.m30	0.899987	0.739068	0.823644	two.sided	'29.2.3'	'protein.synthesis.initiation'
Root	at4g21100.1	zn.m0 /zn.m30		1	1	not.tested	'20.2.5'	'stress.abiotic.light'
Root	at4g21105.1	zn.m0 /zn.m30	-1.1192	0.50443	0.631417	two.sided	'35.2'	'not assigned.unknown'
Root	at4g21110.1	zn.m0 /zn.m30	Inf	1	1	not.tested	'35.1'	'not assigned.no ontology'
Root	at4g21150.1	zn.m0 /zn.m30	-0.223721	0.697183	0.791383	two.sided	'33.99'	'development.unspecified'
Root	at4g21160.1	zn.m0 /zn.m30	-2.8437	1	1	not.tested	'27.3.11'	'RNA.regulation of transcription.C2H2 zinc finger family'
Root	at4g21180.1	zn.m0 /zn.m30	-0.389821	0.0118755	0.0342812	two.sided	'20.2.1'	'stress.abiotic.heat'
Root	at4g21390.1	zn.m0 /zn.m30	-1.14944	1	1	not.tested	'30.2.24'	'signalling.receptor kinases.S-locus glycoprotein like'
Root	at4g21410.1	zn.m0 /zn.m30	-0.991309	0.478467	0.608606	two.sided	'30.2.17'	'signalling.receptor kinases.DUF 26'
Root	at4g21450.3	zn.m0 /zn.m30	0.0628003	0.859773	0.909573	two.sided	'31.4'	'cell.vesicle transport'
Root	at4g21470.1	zn.m0 /zn.m30		1	1	not.tested	'18.3'	'Co-factor and vitamine metabolism.riboflavin'
Root	at4g21540.1	zn.m0 /zn.m30	0.0926269	0.315437	0.454833	one.sided	'11.8.1'	'lipid metabolism.'exotics' (steroids, squalene etc).sphingolipids'
Root	at4g21570.1	zn.m0 /zn.m30	-0.446121	0.0533297	0.117417	one.sided	'35.2'	'not assigned.unknown'
Root	at4g21580.1	zn.m0 /zn.m30	#NAME?	1	1	not.tested	'26.1'	'misc.misc2'
Root	at4g21600.1	zn.m0 /zn.m30		1	1	not.tested	'28.1'	'DNA.synthesis/chromatin structure'
Root	at4g21660.2	zn.m0 /zn.m30	#NAME?	1	1	not.tested	'27.1.1'	'RNA.processing.splicing'
Root	at4g21710.1	zn.m0 /zn.m30	-1.04004	0.0327683	0.0792762	two.sided	'27.2'	'RNA.transcription'
Root	at4g21790.1	zn.m0 /zn.m30	-2.14937	0.205187	0.332095	two.sided	'27.3.99'	'RNA.regulation of transcription.unclassified'
Root	at4g21800.1	zn.m0 /zn.m30		1	1	not.tested	'31.2'	'cell.division'
Root	at4g21830.1	zn.m0 /zn.m30		1	1	not.tested	'20.2'	'stress.abiotic'
Root	at4g21850.1	zn.m0 /zn.m30		1	1	not.tested	'20.2'	'stress.abiotic'
Root	at4g21860.1	zn.m0 /zn.m30	Inf	1	1	not.tested	'29.4'	'protein.postranslational modification'
Root	at4g21960.1	zn.m0 /zn.m30	0.386201	0.478151	0.60832	two.sided	'26.12'	'misc.peroxidases'
Root	at4g21980.2	zn.m0 /zn.m30	#NAME?	1	1	not.tested	'29.5.2'	'protein.degradation.autophagy'
Root	at4g21990.1	zn.m0 /zn.m30		1	1	not.tested	'14.2'	'S-assimilation.APR'
Root	at4g22000.1	zn.m0 /zn.m30	#NAME?	1	1	not.tested	'35.2'	'not assigned.unknown'
Root	at4g22010.1	zn.m0 /zn.m30	1.65045	0.0631565	0.134346	two.sided	'26.7'	'misc.oxidases - copper, flavone etc'
Root	at4g22120.1	zn.m0 /zn.m30	0.48094	0.522407	0.647362	two.sided	'20.2.3'	'stress.abiotic.drought/salt'
Root	at4g22150.1	zn.m0 /zn.m30		1	1	not.tested	'29.5'	'protein.degradation'
Root	at4g22220.1	zn.m0 /zn.m30		1	1	not.tested	'29.8'	'protein.assembly and cofactor ligation'
Root	at4g22300.1	zn.m0 /zn.m30		1	1	not.tested	'11.9.3.2'	'lipid metabolism.lipid degradation.lysophospholipases.carboxylesterase'
Root	at4g22305.1	zn.m0 /zn.m30	0.823563	0.638958	0.745796	two.sided	'11.9.3.2'	'lipid metabolism.lipid degradation.lysophospholipases.carboxylesterase'
Root	at4g22310.1	zn.m0 /zn.m30	0.0673565	0.0638426	0.135458	one.sided	'35.2'	'not assigned.unknown'
Root	at4g22330.1	zn.m0 /zn.m30	-0.100522	0.885817	0.927515	two.sided	'11.8.1'	'lipid metabolism.'exotics' (steroids, squalene etc).sphingolipids'
Root	at4g22360.1	zn.m0 /zn.m30	-0.0046045	1	1	not.tested	'35.1'	'not assigned.no ontology'
Root	at4g22530.1	zn.m0 /zn.m30		1	1	not.tested	'33.99'	'development.unspecified'
Root	at4g22670.1	zn.m0 /zn.m30	-0.740814	0.154806	0.269079	two.sided	'35.1.5'	'not assigned.no ontology.pentatricopeptide (PPR) repeat-containing protein'
Root	at4g22690.1	zn.m0 /zn.m30	-1.08756	0.38066	0.519775	one.sided	'26.10'	'misc.cytochrome P450'
Root	at4g22710.1	zn.m0 /zn.m30	-0.843527	0.485088	0.614323	two.sided	'26.10'	'misc.cytochrome P450'
Root	at4g22720.1	zn.m0 /zn.m30		1	1	not.tested	'29.5'	'protein.degradation'
Root	at4g22750.2	zn.m0 /zn.m30	-1.10643	0.361468	0.501269	two.sided	'27.3.99'	'RNA.regulation of transcription.unclassified'
Root	at4g22810.1	zn.m0 /zn.m30	#NAME?	1	1	not.tested	'27.3.67'	'RNA.regulation of transcription.putative transcription regulator'
Root	at4g22930.1	zn.m0 /zn.m30		1	1	not.tested	'23.1.1.3'	'nucleotide metabolism.synthesis.pyrimidine.dihydroorotase'
Root	at4g23010.3	zn.m0 /zn.m30	2.07799	0.15899	0.274444	two.sided	'34.11'	'transport.NDP-sugars at the ER'
Root	at4g23100.1	zn.m0 /zn.m30		1	1	not.tested	'21.2.2'	'redox.ascorbate and glutathione.glutathione'
Root	at4g23180.1	zn.m0 /zn.m30	#NAME?	1	1	not.tested	'30.2.17'	'signalling.receptor kinases.DUF 26'
Root	at4g23190.1	zn.m0 /zn.m30		1	1	not.tested	'30.2.17'	'signalling.receptor kinases.DUF 26'
Root	at4g23250.1	zn.m0 /zn.m30	1.52923	0.0316114	0.076963	two.sided	'30.2.17'	'signalling.receptor kinases.DUF 26'
Root	at4g23400.1	zn.m0 /zn.m30	-0.713276	0.0143123	0.0400212	two.sided	'34.19.1'	'transport.Major Intrinsic Proteins.PIP'
Root	at4g23430.2	zn.m0 /zn.m30	-1.83956	0.177014	0.297543	two.sided	'26.22'	'misc.short chain dehydrogenase/reductase (SDR)'
Root	at4g23460.1	zn.m0 /zn.m30	-0.0909871	0.0118502	0.0342215	two.sided	'31.4'	'cell.vesicle transport'
Root	at4g23470.1	zn.m0 /zn.m30	0.719401	0.631306	0.739425	one.sided	'35.1.41'	'not assigned.no ontology.hydroxyproline rich proteins'
Root	at4g23500.1	zn.m0 /zn.m30		1	1	not.tested	'10.6.3'	'cell wall.degradation.pectate lyases and polygalacturonases'
Root	at4g23510.1	zn.m0 /zn.m30	0.159815	0.174929	0.294913	two.sided	'20.1.7'	'stress.biotic.PR-proteins'
Root	at4g23570.3	zn.m0 /zn.m30		1	1	not.tested	'29.4'	'protein.postranslational modification'
Root	at4g23590.1	zn.m0 /zn.m30	Inf	1	1	not.tested	'16.1.3'	'secondary metabolism.isoprenoids.tocopherol biosynthesis'
Root	at4g23620.2	zn.m0 /zn.m30		1	1	not.tested	'29.2.1.1.3.2.35'	'protein.synthesis.ribosomal protein.prokaryotic.unknown organellar.50S subunit.L35'
Root	at4g23630.1	zn.m0 /zn.m30	0.587718	0.136526	0.244799	one.sided	'20.1'	'stress.biotic'
Root	at4g23640.1	zn.m0 /zn.m30	-0.405235	0.756367	0.836441	two.sided	'34.15'	'transport.potassium'
Root	at4g23650.1	zn.m0 /zn.m30	-1.13144	0.0607166	0.130189	two.sided	'30.3'	'signalling.calcium'
Root	at4g23670.1	zn.m0 /zn.m30	2.80916	0.282341	0.419826	two.sided	'20.2.99'	'stress.abiotic.unspecified'
Root	at4g23680.1	zn.m0 /zn.m30		1	1	not.tested	'20.2.99'	'stress.abiotic.unspecified'
Root	at4g23690.1	zn.m0 /zn.m30	1.57289	0.000984029	0.00396859	one.sided	'20.1.7'	'stress.biotic.PR-proteins'
Root	at4g23700.1	zn.m0 /zn.m30		1	1	not.tested	'34.12'	'transport.metal'
Root	at4g23710.1	zn.m0 /zn.m30	-0.781688	0.0755436	0.154619	two.sided	'34.1'	'transport.p- and v-ATPases'
Root	at4g23730.1	zn.m0 /zn.m30		1	1	not.tested	'3.5'	'minor CHO metabolism.others'
Root	at4g23850.1	zn.m0 /zn.m30	-0.337405	0.0118979	0.0343375	two.sided	'11.1.9'	'lipid metabolism.FA synthesis and FA elongation.long chain fatty acid CoA ligase'
Root	at4g24100.1	zn.m0 /zn.m30	1.64803	0.53747	0.660921	two.sided	'29.4'	'protein.postranslational modification'
Root	at4g24130.1	zn.m0 /zn.m30		1	1	not.tested	'35.2'	'not assigned.unknown'
Root	at4g24160.1	zn.m0 /zn.m30	0.343367	0.132503	0.239284	two.sided	'35.1'	'not assigned.no ontology'
Root	at4g24190.1	zn.m0 /zn.m30	-0.46087	0.0174427	0.0472116	two.sided	'20.2.1'	'stress.abiotic.heat'
Root	at4g24220.1	zn.m0 /zn.m30	-0.356895	0.193423	0.31787	two.sided	'33.99'	'development.unspecified'
Root	at4g24270.2	zn.m0 /zn.m30		1	1	not.tested	'27.4'	'RNA.RNA binding'
Root	at4g24280.1	zn.m0 /zn.m30	0.755244	0.0108363	0.0317262	two.sided	'20.2.1'	'stress.abiotic.heat'
Root	at4g24290.2	zn.m0 /zn.m30	0.148086	0.798552	0.86676	one.sided	'35.2'	'not assigned.unknown'
Root	at4g24310.1	zn.m0 /zn.m30	-1.1354	0.160093	0.275884	two.sided	'35.2'	'not assigned.unknown'
Root	at4g24330.1	zn.m0 /zn.m30	-0.262973	0.7115	0.80246	one.sided	'35.2'	'not assigned.unknown'
Root	at4g24340.1	zn.m0 /zn.m30	1.59067	0.0892894	0.17634	two.sided	'35.1'	'not assigned.no ontology'
Root	at4g24400.1	zn.m0 /zn.m30	1.88535	0.364667	0.50446	two.sided	'29.4'	'protein.postranslational modification'
Root	at4g24490.1	zn.m0 /zn.m30		1	1	not.tested	'16.1.1'	'secondary metabolism.isoprenoids.non-mevalonate pathway'
Root	at4g24520.1	zn.m0 /zn.m30	-0.509745	5.85902e-05	0.000316792	one.sided	'26.10'	'misc.cytochrome P450'
Root	at4g24550.2	zn.m0 /zn.m30	-1.14328	0.344624	0.484685	one.sided	'29.3.4.99'	'protein.targeting.secretory pathway.unspecified'
Root	at4g24620.1	zn.m0 /zn.m30	-2.78954	0.00233828	0.00850403	one.sided	'4.2.3'	'glycolysis.plastid branch.glucose-6-phosphate isomerase'
Root	at4g24670.1	zn.m0 /zn.m30	0.354089	0.0124499	0.0356636	one.sided	'16.5.99.1'	'secondary metabolism.sulfur-containing.misc.alliinase'
Root	at4g24770.1	zn.m0 /zn.m30		1	1	not.tested	'27.4'	'RNA.RNA binding'
Root	at4g24800.1	zn.m0 /zn.m30	-1.78263	7.03557e-05	0.000373972	two.sided	'35.1'	'not assigned.no ontology'
Root	at4g24820.1	zn.m0 /zn.m30	0.398522	0.0496367	0.110889	one.sided	'29.5.11.20'	'protein.degradation.ubiquitin.proteasom'
Root	at4g24830.1	zn.m0 /zn.m30	0.155325	0.234857	0.366969	two.sided	'13.1.2.3.22'	'amino acid metabolism.synthesis.glutamate family.arginine.arginosuccinate synthase'
Root	at4g24840.1	zn.m0 /zn.m30	-0.573212	0.0078924	0.0242981	two.sided	'35.2'	'not assigned.unknown'
Root	at4g24920.1	zn.m0 /zn.m30	0.221063	0.95922	0.975328	two.sided	'29.3.4.99'	'protein.targeting.secretory pathway.unspecified'
Root	at4g24940.1	zn.m0 /zn.m30		1	1	not.tested	'29.5.11.2'	'protein.degradation.ubiquitin.E1'
Root	at4g24990.1	zn.m0 /zn.m30	-0.0307071	0.0932668	0.182398	two.sided	'29.5.11.1'	'protein.degradation.ubiquitin.ubiquitin'
Root	at4g25090.1	zn.m0 /zn.m30	1.49851	0.119746	0.22138	one.sided	'20.1.1'	'stress.biotic.respiratory burst'
Root	at4g25100.1	zn.m0 /zn.m30		1	1	not.tested	'21.6'	'redox.dismutases and catalases'
Root	at4g25130.1	zn.m0 /zn.m30		1	1	not.tested	'29.4'	'protein.postranslational modification'
Root	at4g25210.1	zn.m0 /zn.m30	0.300359	0.388847	0.527696	two.sided	'27.3.49'	'RNA.regulation of transcription.GeBP like'
Root	at4g25240.1	zn.m0 /zn.m30	-0.258666	0.00476592	0.0157666	two.sided	'26.7'	'misc.oxidases - copper, flavone etc'
Root	at4g25280.1	zn.m0 /zn.m30		1	1	not.tested	'23.4.3'	'nucleotide metabolism.phosphotransfer and pyrophosphatases.uridylate kinase'
Root	at4g25310.1	zn.m0 /zn.m30	0.529192	0.481025	0.610794	two.sided	'16.8.4'	'secondary metabolism.flavonoids.flavonols'
Root	at4g25340.1	zn.m0 /zn.m30		1	1	not.tested	'29.6'	'protein.folding'
Root	at4g25370.1	zn.m0 /zn.m30		1	1	not.tested	'29.3.99'	'protein.targeting.unknown'
Root	at4g25450.1	zn.m0 /zn.m30	-0.506135	0.243761	0.377285	two.sided	'34.16'	'transport.ABC transporters and multidrug resistance systems'
Root	at4g25550.1	zn.m0 /zn.m30	1.51525	0.0317344	0.0772249	one.sided	'27.1.3.13'	'RNA.processing.3' end processing.CFIm25'
Root	at4g25570.1	zn.m0 /zn.m30	0.592095	0.234418	0.366477	two.sided	'21.2'	'redox.ascorbate and glutathione'
Root	at4g25650.2	zn.m0 /zn.m30	Inf	1	1	not.tested	'26.30'	'misc. other Ferredoxins and Rieske domain'
Root	at4g25740.1	zn.m0 /zn.m30	0.959287	0.00233353	0.00848914	two.sided	'29.2.1.2.1.10'	'protein.synthesis.ribosomal protein.eukaryotic.40S subunit.S10'
Root	at4g25840.1	zn.m0 /zn.m30		1	1	not.tested	'12.2.99'	'N-metabolism.ammonia metabolism.unspecified'
Root	at4g25870.1	zn.m0 /zn.m30	1.12676	0.40019	0.538579	two.sided	'35.2'	'not assigned.unknown'
Root	at4g25890.1	zn.m0 /zn.m30	0.645757	0.806373	0.872083	two.sided	'29.2.1.2.2.83'	'protein.synthesis.ribosomal protein.eukaryotic.60S subunit.P3'
Root	at4g25900.1	zn.m0 /zn.m30	0.76084	0.657016	0.760179	one.sided	'3.5'	'minor CHO metabolism.others'
Root	at4g25970.1	zn.m0 /zn.m30	0.202702	0.50627	0.63307	one.sided	'11.3.8'	'lipid metabolism.Phospholipid synthesis.phosphatidylserine decarboxylase'
Root	at4g26010.1	zn.m0 /zn.m30	1.16836	0.000328579	0.00149924	two.sided	'26.12'	'misc.peroxidases'
Root	at4g26090.1	zn.m0 /zn.m30		1	1	not.tested	'20.1'	'stress.biotic'
Root	at4g26110.1	zn.m0 /zn.m30	-0.398455	0.0607931	0.130321	two.sided	'28.1'	'DNA.synthesis/chromatin structure'
Root	at4g26130.1	zn.m0 /zn.m30	#NAME?	1	1	not.tested	'35.2'	'not assigned.unknown'
Root	at4g26220.1	zn.m0 /zn.m30	#NAME?	1	1	not.tested	'16.2.1.6'	'secondary metabolism.phenylpropanoids.lignin biosynthesis.CCoAOMT'
Root	at4g26300.1	zn.m0 /zn.m30	-0.359044	0.163772	0.280656	two.sided	'29.1.19'	'protein.aa activation.arginine-tRNA ligase'
Root	at4g26410.1	zn.m0 /zn.m30	-0.225308	0.450441	0.584177	two.sided	'35.2'	'not assigned.unknown'
Root	at4g26470.1	zn.m0 /zn.m30	#NAME?	1	1	not.tested	'29.4'	'protein.postranslational modification'
Root	at4g26500.1	zn.m0 /zn.m30		1	1	not.tested	'18.7'	'Co-factor and vitamine metabolism.iron-sulphur clusters'
Root	at4g26550.1	zn.m0 /zn.m30	-0.290155	0.673557	0.7731	two.sided	'35.2'	'not assigned.unknown'
Root	at4g26570.2	zn.m0 /zn.m30	-0.288003	0.127018	0.231606	two.sided	'30.3'	'signalling.calcium'
Root	at4g26620.1	zn.m0 /zn.m30	0.826703	0.0224506	0.0581218	two.sided	'2.2.1.99'	'major CHO metabolism.degradation.sucrose.misc'
Root	at4g26630.1	zn.m0 /zn.m30	0.269483	0.471144	0.60222	two.sided	'35.2'	'not assigned.unknown'
Root	at4g26650.1	zn.m0 /zn.m30	-0.597598	1	1	not.tested	'27.4'	'RNA.RNA binding'
Root	at4g26670.1	zn.m0 /zn.m30	0.570528	0.283516	0.421145	two.sided	'29.3.2'	'protein.targeting.mitochondria'
Root	at4g26690.1	zn.m0 /zn.m30	-0.418161	0.0593594	0.127843	two.sided	'11.9.3.3'	'lipid metabolism.lipid degradation.lysophospholipases.glycerophosphodiester phosphodiesterase'
Root	at4g26720.1	zn.m0 /zn.m30		1	1	not.tested	'29.4'	'protein.postranslational modification'
Root	at4g26750.1	zn.m0 /zn.m30		1	1	not.tested	'35.1.41'	'not assigned.no ontology.hydroxyproline rich proteins'
Root	at4g26760.1	zn.m0 /zn.m30		1	1	not.tested	'31.1'	'cell.organisation'
Root	at4g26780.1	zn.m0 /zn.m30	#NAME?	1	1	not.tested	'29.6'	'protein.folding'
Root	at4g26840.1	zn.m0 /zn.m30	#NAME?	1	1	not.tested	'29.5.11.1'	'protein.degradation.ubiquitin.ubiquitin'
Root	at4g26870.1	zn.m0 /zn.m30	1.23855	0.184485	0.306888	two.sided	'29.1.12'	'protein.aa activation.aspartate-tRNA ligase'
Root	at4g26900.1	zn.m0 /zn.m30		1	1	not.tested	'13.1.7.4'	'amino acid metabolism.synthesis.histidine.N'-5'-phosphoribosyl-formimino-5-aminoimidazole-4-carboxamide ribonucleotide isomerase'
Root	at4g26910.1	zn.m0 /zn.m30	0.561629	0.191717	0.315807	two.sided	'35.1'	'not assigned.no ontology'
Root	at4g26970.1	zn.m0 /zn.m30	-0.475612	0.02267	0.0585767	two.sided	'8.1.3'	'TCA / org transformation.TCA.aconitase'
Root	at4g27000.1	zn.m0 /zn.m30	-2.49926	0.090598	0.178361	two.sided	'27.3.99'	'RNA.regulation of transcription.unclassified'
Root	at4g27070.1	zn.m0 /zn.m30		1	1	not.tested	'13.1.6.5.5'	'amino acid metabolism.synthesis.aromatic aa.tryptophan.tryptophan synthase'
Root	at4g27080.2	zn.m0 /zn.m30	0.535599	0.319577	0.459171	one.sided	'21.1.1'	'redox.thioredoxin.PDIL'
Root	at4g27090.1	zn.m0 /zn.m30	-0.0612742	0.82123	0.882661	two.sided	'29.2.1.2.2.14'	'protein.synthesis.ribosomal protein.eukaryotic.60S subunit.L14'
Root	at4g27180.1	zn.m0 /zn.m30		1	1	not.tested	'31.1'	'cell.organisation'
Root	at4g27270.1	zn.m0 /zn.m30	-0.499741	0.16743	0.285335	two.sided	'11.8'	'lipid metabolism.'exotics'(steroids, squalene etc)'
Root	at4g27320.1	zn.m0 /zn.m30	-1.3852	0.423499	0.559971	two.sided	'20.2.99'	'stress.abiotic.unspecified'
Root	at4g27450.1	zn.m0 /zn.m30	0.953432	0.398202	0.536699	one.sided	'17.2.3'	'hormone metabolism.auxin.induced-regulated-responsive-activated'
Root	at4g27500.1	zn.m0 /zn.m30	-0.466866	0.160485	0.27639	two.sided	'35.2'	'not assigned.unknown'
Root	at4g27520.1	zn.m0 /zn.m30	0.454329	0.192408	0.316632	two.sided	'26.19'	'misc.plastocyanin-like'
Root	at4g27560.1	zn.m0 /zn.m30		1	1	not.tested	'26.2'	'misc.UDP glucosyl and glucoronyl transferases'
Root	at4g27585.1	zn.m0 /zn.m30	-0.195038	0.658866	0.761629	two.sided	'35.1'	'not assigned.no ontology'
Root	at4g27640.1	zn.m0 /zn.m30	-2.17135	9.73094e-05	0.00050175	two.sided	'29.3.1'	'protein.targeting.nucleus'
Root	at4g27690.1	zn.m0 /zn.m30	1.5365	0.583032	0.699243	two.sided	'29.3.4.3'	'protein.targeting.secretory pathway.vacuole'
Root	at4g27720.1	zn.m0 /zn.m30	0.471814	0.131496	0.237911	two.sided	'35.2'	'not assigned.unknown'
Root	at4g27740.1	zn.m0 /zn.m30	0.615255	0.525123	0.649874	two.sided	'35.1'	'not assigned.no ontology'
Root	at4g27760.1	zn.m0 /zn.m30	#NAME?	1	1	not.tested	'33.99'	'development.unspecified'
Root	at4g27860.1	zn.m0 /zn.m30	-0.86701	0.206305	0.333412	two.sided	'35.1'	'not assigned.no ontology'
Root	at4g27870.1	zn.m0 /zn.m30	-1.54771	0.00576581	0.0185748	two.sided	'35.1'	'not assigned.no ontology'
Root	at4g27960.2	zn.m0 /zn.m30	-1.20531	0.348796	0.488809	two.sided	'29.5.11.3'	'protein.degradation.ubiquitin.E2'
Root	at4g28050.1	zn.m0 /zn.m30	-0.690191	1	1	not.tested	'33.99'	'development.unspecified'
Root	at4g28220.1	zn.m0 /zn.m30	0.273545	0.411075	0.548785	two.sided	'9.2.1.2'	'mitochondrial electron transport / ATP synthesis.NADH-DH.type II.external'
Root	at4g28230.1	zn.m0 /zn.m30	-0.805445	0.523757	0.648687	two.sided	'35.2'	'not assigned.unknown'
Root	at4g28250.1	zn.m0 /zn.m30	4.00196	0.00233339	0.00848885	one.sided	'10.7'	'cell wall.modification'
Root	at4g28300.1	zn.m0 /zn.m30	Inf	1	1	not.tested	'10.5.4'	'cell wall.cell wall proteins.HRGP'
Root	at4g28360.1	zn.m0 /zn.m30	-0.0883924	0.0257563	0.065085	two.sided	'29.2.1.1.1.2.22'	'protein.synthesis.ribosomal protein.prokaryotic.chloroplast.50S subunit.L22'
Root	at4g28390.1	zn.m0 /zn.m30	0.808539	0.596648	0.710923	two.sided	'34.9'	'transport.metabolite transporters at the mitochondrial membrane'
Root	at4g28400.1	zn.m0 /zn.m30	-0.976375	1	1	not.tested	'29.4'	'protein.postranslational modification'
Root	at4g28410.1	zn.m0 /zn.m30	-1.07227	0.14448	0.255596	one.sided	'13.2.6.2'	'amino acid metabolism.degradation.aromatic aa.tyrosine'
Root	at4g28440.1	zn.m0 /zn.m30	-2.54142	0.181736	0.303448	two.sided	'28.99'	'DNA.unspecified'
Root	at4g28470.1	zn.m0 /zn.m30	0.0265076	0.83197	0.890228	two.sided	'29.5.11.20'	'protein.degradation.ubiquitin.proteasom'
Root	at4g28480.1	zn.m0 /zn.m30	0.658923	0.709131	0.800758	two.sided	'20.2.1'	'stress.abiotic.heat'
Root	at4g28510.1	zn.m0 /zn.m30	-0.402163	0.942796	0.965151	two.sided	'9.1.1'	'mitochondrial electron transport / ATP synthesis.NADH-DH.complex I'
Root	at4g28570.1	zn.m0 /zn.m30	-0.427068	0.216372	0.345399	two.sided	'35.1'	'not assigned.no ontology'
Root	at4g28600.1	zn.m0 /zn.m30	#NAME?	1	1	not.tested	'30.3'	'signalling.calcium'
Root	at4g28710.1	zn.m0 /zn.m30	1.67375	0.348384	0.488435	two.sided	'31.1'	'cell.organisation'
Root	at4g28770.2	zn.m0 /zn.m30	-1.13198	0.197263	0.322491	two.sided	'35.2'	'not assigned.unknown'
Root	at4g28850.1	zn.m0 /zn.m30	-0.470025	0.205311	0.332218	one.sided	'10.7'	'cell wall.modification'
Root	at4g28880.1	zn.m0 /zn.m30	1.06794	0.939612	0.963038	two.sided	'29.4'	'protein.postranslational modification'
Root	at4g28940.1	zn.m0 /zn.m30		1	1	not.tested	'35.1'	'not assigned.no ontology'
Root	at4g28980.2	zn.m0 /zn.m30		1	1	not.tested	'31.3'	'cell.cycle'
Root	at4g29010.1	zn.m0 /zn.m30	0.466348	0.377308	0.516549	two.sided	'11.9.4.9'	'lipid metabolism.lipid degradation.beta-oxidation.multifunctional'
Root	at4g29040.1	zn.m0 /zn.m30	0.74802	0.61623	0.727049	one.sided	'29.5.11.20'	'protein.degradation.ubiquitin.proteasom'
Root	at4g29120.1	zn.m0 /zn.m30	#NAME?	1	1	not.tested	'7.1.3'	'OPP.oxidative PP.6-phosphogluconate dehydrogenase'
Root	at4g29130.1	zn.m0 /zn.m30	0.212146	0.104262	0.19888	two.sided	'2.2.1.4'	'major CHO metabolism.degradation.sucrose.hexokinase'
Root	at4g29160.1	zn.m0 /zn.m30	-1.45323	0.208461	0.335934	two.sided	'27.3.71'	'RNA.regulation of transcription.SNF7'
Root	at4g29210.1	zn.m0 /zn.m30	#NAME?	1	1	not.tested	'21.2.2'	'redox.ascorbate and glutathione.glutathione'
Root	at4g29220.1	zn.m0 /zn.m30		1	1	not.tested	'4.2.4'	'glycolysis.plastid branch.phosphofructokinase (PFK)'
Root	at4g29260.1	zn.m0 /zn.m30	#NAME?	1	1	not.tested	'26.13'	'misc.acid and other phosphatases'
Root	at4g29270.1	zn.m0 /zn.m30	1.03915	0.371137	0.510647	two.sided	'26.13'	'misc.acid and other phosphatases'
Root	at4g29330.1	zn.m0 /zn.m30	-1.55332	0.036549	0.0866404	two.sided	'29.5'	'protein.degradation'
Root	at4g29350.1	zn.m0 /zn.m30	-0.641698	0.191493	0.315544	two.sided	'31.1'	'cell.organisation'
Root	at4g29410.1	zn.m0 /zn.m30	-0.58961	0.17589	0.296133	two.sided	'29.2.1.2.2.28'	'protein.synthesis.ribosomal protein.eukaryotic.60S subunit.L28'
Root	at4g29430.1	zn.m0 /zn.m30	0.754671	0.827827	0.8873	two.sided	'29.2.1.2.1.515'	'protein.synthesis.ribosomal protein.eukaryotic.40S subunit.S15A'
Root	at4g29480.1	zn.m0 /zn.m30	-0.0453162	0.831053	0.889603	two.sided	'9.9'	'mitochondrial electron transport / ATP synthesis.F1-ATPase'
Root	at4g29490.1	zn.m0 /zn.m30	0.59136	0.153688	0.267659	two.sided	'29.5'	'protein.degradation'
Root	at4g29510.1	zn.m0 /zn.m30		1	1	not.tested	'26.6'	'misc.O-methyl transferases'
Root	at4g29520.1	zn.m0 /zn.m30	-0.683984	0.710961	0.802092	two.sided	'35.2'	'not assigned.unknown'
Root	at4g29610.1	zn.m0 /zn.m30		1	1	not.tested	'23.2'	'nucleotide metabolism.degradation'
Root	at4g29680.1	zn.m0 /zn.m30	0.576828	0.174764	0.294696	two.sided	'23.4.99'	'nucleotide metabolism.phosphotransfer and pyrophosphatases.misc'
Root	at4g29690.1	zn.m0 /zn.m30	Inf	1	1	not.tested	'23.4.99'	'nucleotide metabolism.phosphotransfer and pyrophosphatases.misc'
Root	at4g29700.1	zn.m0 /zn.m30		1	1	not.tested	'23.4.99'	'nucleotide metabolism.phosphotransfer and pyrophosphatases.misc'
Root	at4g29720.1	zn.m0 /zn.m30		1	1	not.tested	'26.7'	'misc.oxidases - copper, flavone etc'
Root	at4g29810.2	zn.m0 /zn.m30	-2.72203	0.025975	0.0655391	two.sided	'29.4.1'	'protein.postranslational modification.kinase'
Root	at4g29830.1	zn.m0 /zn.m30	-0.114266	0.791805	0.8621	two.sided	'30.5'	'signalling.G-proteins'
Root	at4g29840.1	zn.m0 /zn.m30	-3.23114	0.00583742	0.0187766	two.sided	'13.1.3.2.1'	'amino acid metabolism.synthesis.aspartate family.threonine.threonine synthase'
Root	at4g29900.1	zn.m0 /zn.m30	-0.693147	0.000898209	0.00365974	one.sided	'30.3'	'signalling.calcium'
Root	at4g30000.2	zn.m0 /zn.m30		1	1	not.tested	'25.3'	'C1-metabolism.dihydropteridine diphosphokinase'
Root	at4g30010.1	zn.m0 /zn.m30	0.574659	0.195807	0.320724	two.sided	'35.2'	'not assigned.unknown'
Root	at4g30020.1	zn.m0 /zn.m30	Inf	1	1	not.tested	'29.5.1'	'protein.degradation.subtilases'
Root	at4g30060.1	zn.m0 /zn.m30	-1.6635	0.147675	0.259754	two.sided	'35.2'	'not assigned.unknown'
Root	at4g30110.1	zn.m0 /zn.m30	-1.13812	0.0710467	0.147445	two.sided	'34.12'	'transport.metal'
Root	at4g30140.1	zn.m0 /zn.m30	0.704478	0.877556	0.921789	two.sided	'26.28'	'misc.GDSL-motif lipase'
Root	at4g30160.2	zn.m0 /zn.m30	-0.821442	0.0411313	0.0953219	two.sided	'31.1'	'cell.organisation'
Root	at4g30170.1	zn.m0 /zn.m30	0.594687	0.00957739	0.0286181	two.sided	'26.12'	'misc.peroxidases'
Root	at4g30190.2	zn.m0 /zn.m30	0.259812	0.753484	0.834237	two.sided	'34.1.2'	'transport.p- and v-ATPases.H+-exporting ATPase'
Root	at4g30210.1	zn.m0 /zn.m30	-0.443447	0.796146	0.865126	two.sided	'26.10'	'misc.cytochrome P450'
Root	at4g30260.1	zn.m0 /zn.m30	0.823011	0.962907	0.977539	two.sided	'35.1'	'not assigned.no ontology'
Root	at4g30280.1	zn.m0 /zn.m30	1.21886	0.147357	0.259354	two.sided	'10.7'	'cell wall.modification'
Root	at4g30290.1	zn.m0 /zn.m30	1.00197	0.994062	0.996693	two.sided	'10.7'	'cell wall.modification'
Root	at4g30310.2	zn.m0 /zn.m30		1	1	not.tested	'3.3'	'minor CHO metabolism.sugar alcohols'
Root	at4g30340.1	zn.m0 /zn.m30	-1.67205	0.00614939	0.0196204	two.sided	'11.3.5'	'lipid metabolism.Phospholipid synthesis.diacylglycerol kinase'
Root	at4g30440.1	zn.m0 /zn.m30	1.40042	0.155279	0.269707	two.sided	'10.1.6'	'cell wall.precursor synthesis.GAE'
Root	at4g30480.2	zn.m0 /zn.m30		1	1	not.tested	'35.1.27'	'not assigned.no ontology.tetratricopeptide repeat (TPR)'
Root	at4g30530.1	zn.m0 /zn.m30	-1.63476	0.420379	0.557211	two.sided	'23.1.99'	'nucleotide metabolism.synthesis.unspecified'
Root	at4g30550.1	zn.m0 /zn.m30		1	1	not.tested	'23.1.99'	'nucleotide metabolism.synthesis.unspecified'
Root	at4g30600.1	zn.m0 /zn.m30	-0.700189	0.0621638	0.13263	two.sided	'29.3.4.99'	'protein.targeting.secretory pathway.unspecified'
Root	at4g30610.1	zn.m0 /zn.m30	Inf	1	1	not.tested	'17.3.2.99'	'hormone metabolism.brassinosteroid.signal transduction.other'
Root	at4g30800.1	zn.m0 /zn.m30	-0.105537	0.273257	0.409966	one.sided	'29.2.1.2.1.11'	'protein.synthesis.ribosomal protein.eukaryotic.40S subunit.S11'
Root	at4g30810.1	zn.m0 /zn.m30	#NAME?	1	1	not.tested	'29.5.5'	'protein.degradation.serine protease'
Root	at4g30890.1	zn.m0 /zn.m30		1	1	not.tested	'29.5.11.5'	'protein.degradation.ubiquitin.ubiquitin protease'
Root	at4g30900.1	zn.m0 /zn.m30	#NAME?	1	1	not.tested	'35.2'	'not assigned.unknown'
Root	at4g30920.1	zn.m0 /zn.m30	#NAME?	1	1	not.tested	'29.5'	'protein.degradation'
Root	at4g30930.1	zn.m0 /zn.m30	-0.886406	0.899586	0.936844	one.sided	'29.2.1.1.1.2.21'	'protein.synthesis.ribosomal protein.prokaryotic.chloroplast.50S subunit.L21'
Root	at4g30996.1	zn.m0 /zn.m30	-0.435525	0.00447115	0.0149253	two.sided	'35.2'	'not assigned.unknown'
Root	at4g31080.2	zn.m0 /zn.m30	#NAME?	1	1	not.tested	'35.2'	'not assigned.unknown'
Root	at4g31100.1	zn.m0 /zn.m30	1.0618	0.0327712	0.0792799	two.sided	'30.2.25'	'signalling.receptor kinases.wall associated kinase'
Root	at4g31120.1	zn.m0 /zn.m30	-2.8295	0.049696	0.110984	two.sided	'25'	'C1-metabolism'
Root	at4g31130.1	zn.m0 /zn.m30	-1.86352	0.342642	0.482718	two.sided	'35.2'	'not assigned.unknown'
Root	at4g31140.1	zn.m0 /zn.m30	-0.909233	0.0112061	0.0326303	two.sided	'26.4'	'misc.beta 1,3 glucan hydrolases'
Root	at4g31160.1	zn.m0 /zn.m30		1	1	not.tested	'35.2'	'not assigned.unknown'
Root	at4g31170.1	zn.m0 /zn.m30	-2.30316	0.0624588	0.133153	two.sided	'29.4'	'protein.postranslational modification'
Root	at4g31180.1	zn.m0 /zn.m30	1.11706	0.892057	0.931602	one.sided	'29.1.12'	'protein.aa activation.aspartate-tRNA ligase'
Root	at4g31200.2	zn.m0 /zn.m30	0.276207	0.0224405	0.0581043	two.sided	'27.1'	'RNA.processing'
Root	at4g31300.2	zn.m0 /zn.m30	-0.798679	0.472714	0.603573	two.sided	'29.5.11.20'	'protein.degradation.ubiquitin.proteasom'
Root	at4g31310.1	zn.m0 /zn.m30		1	1	not.tested	'20.1'	'stress.biotic'
Root	at4g31340.1	zn.m0 /zn.m30	-0.979564	0.0315761	0.0768892	two.sided	'31.1'	'cell.organisation'
Root	at4g31420.2	zn.m0 /zn.m30		1	1	not.tested	'27.3.11'	'RNA.regulation of transcription.C2H2 zinc finger family'
Root	at4g31480.1	zn.m0 /zn.m30	-0.590423	0.000311141	0.00142815	one.sided	'31.4'	'cell.vesicle transport'
Root	at4g31490.1	zn.m0 /zn.m30	-1.01672	0.78842	0.859674	two.sided	'31.4'	'cell.vesicle transport'
Root	at4g31500.1	zn.m0 /zn.m30	0.0520872	0.908047	0.942345	two.sided	'16.5.1.1.4.1'	'secondary metabolism.sulfur-containing.glucosinolates.synthesis.shared.CYP83B1 phenylacetaldoxime monooxygenase'
Root	at4g31570.1	zn.m0 /zn.m30	-0.334544	0.650766	0.755141	two.sided	'28.1'	'DNA.synthesis/chromatin structure'
Root	at4g31580.1	zn.m0 /zn.m30	1.83212	0.183073	0.305163	one.sided	'27.1.1'	'RNA.processing.splicing'
Root	at4g31700.1	zn.m0 /zn.m30	-1.55304	0.301389	0.440181	one.sided	'29.2.1.2.1.6'	'protein.synthesis.ribosomal protein.eukaryotic.40S subunit.S6'
Root	at4g31750.1	zn.m0 /zn.m30	0.162895	8.08733e-05	0.000424275	two.sided	'29.4'	'protein.postranslational modification'
Root	at4g31770.1	zn.m0 /zn.m30		1	1	not.tested	'29.4'	'protein.postranslational modification'
Root	at4g31790.1	zn.m0 /zn.m30		1	1	not.tested	'26.6'	'misc.O-methyl transferases'
Root	at4g31810.1	zn.m0 /zn.m30	0.124576	0.238438	0.371219	one.sided	'11.9.4.3'	'lipid metabolism.lipid degradation.beta-oxidation.enoyl CoA hydratase'
Root	at4g31840.1	zn.m0 /zn.m30	0.816316	0.0137226	0.038656	two.sided	'26.19'	'misc.plastocyanin-like'
Root	at4g31880.1	zn.m0 /zn.m30	-0.200252	0.481444	0.61115	one.sided	'35.2'	'not assigned.unknown'
Root	at4g31910.1	zn.m0 /zn.m30		1	1	not.tested	'16.2'	'secondary metabolism.phenylpropanoids'
Root	at4g31940.1	zn.m0 /zn.m30		1	1	not.tested	'26.10'	'misc.cytochrome P450'
Root	at4g31970.1	zn.m0 /zn.m30	#NAME?	1	1	not.tested	'26.10'	'misc.cytochrome P450'
Root	at4g31990.3	zn.m0 /zn.m30	2.15383	0.00456694	0.0151932	two.sided	'13.1.1.2.1'	'amino acid metabolism.synthesis.central amino acid metabolism.aspartate.aspartate aminotransferase'
Root	at4g32070.1	zn.m0 /zn.m30	-0.457054	0.0305458	0.0748083	two.sided	'35.1.27'	'not assigned.no ontology.tetratricopeptide repeat (TPR)'
Root	at4g32130.1	zn.m0 /zn.m30	-0.305998	0.470312	0.601534	one.sided	'35.2'	'not assigned.unknown'
Root	at4g32150.1	zn.m0 /zn.m30	-0.149191	0.0177298	0.0478632	two.sided	'31.4'	'cell.vesicle transport'
Root	at4g32180.1	zn.m0 /zn.m30	-1.60973	0.0142461	0.0398698	one.sided	'18.4.5'	'Co-factor and vitamine metabolism.pantothenate.pantothenate kinase (PANK)'
Root	at4g32210.1	zn.m0 /zn.m30	-0.710036	0.129077	0.234492	two.sided	'28.1'	'DNA.synthesis/chromatin structure'
Root	at4g32250.1	zn.m0 /zn.m30	-0.759393	0.148549	0.26094	two.sided	'29.4'	'protein.postranslational modification'
Root	at4g32260.1	zn.m0 /zn.m30	0.937454	0.277475	0.414541	two.sided	'1.1.4.9'	'PS.lightreaction.ATP synthase.subunit B_ (ATPX)'
Root	at4g32285.1	zn.m0 /zn.m30	-0.276141	0.647558	0.752508	two.sided	'35.1.21'	'not assigned.no ontology.epsin N-terminal homology (ENTH) domain-containing protein'
Root	at4g32300.1	zn.m0 /zn.m30	#NAME?	1	1	not.tested	'29.4'	'protein.postranslational modification'
Root	at4g32330.1	zn.m0 /zn.m30		1	1	not.tested	'35.2'	'not assigned.unknown'
Root	at4g32400.1	zn.m0 /zn.m30	0.340453	0.0897379	0.177069	one.sided	'34.8'	'transport.metabolite transporters at the envelope membrane'
Root	at4g32410.1	zn.m0 /zn.m30	-0.0321943	0.00290284	0.0102702	two.sided	'10.2.1'	'cell wall.cellulose synthesis.cellulose synthase'
Root	at4g32470.1	zn.m0 /zn.m30	0.211175	0.910054	0.94369	one.sided	'9.5'	'mitochondrial electron transport / ATP synthesis.cytochrome c reductase'
Root	at4g32520.1	zn.m0 /zn.m30		1	1	not.tested	'1.2.5'	'PS.photorespiration.serine hydroxymethyltransferase'
Root	at4g32530.2	zn.m0 /zn.m30	1.21597	0.249836	0.384068	two.sided	'34.1.1.2'	'transport.p- and v-ATPases.H+-transporting two-sector ATPase.subunit C'
Root	at4g32605.1	zn.m0 /zn.m30		1	1	not.tested	'35.1'	'not assigned.no ontology'
Root	at4g32640.1	zn.m0 /zn.m30	1.00458	0.970902	0.98252	one.sided	'29.3.4.2'	'protein.targeting.secretory pathway.golgi'
Root	at4g32650.1	zn.m0 /zn.m30	1.3191	0.969486	0.981672	two.sided	'34.15'	'transport.potassium'
Root	at4g32680.1	zn.m0 /zn.m30	#NAME?	1	1	not.tested	'35.2'	'not assigned.unknown'
Root	at4g32700.2	zn.m0 /zn.m30	-0.291899	0.794801	0.864139	two.sided	'28.1'	'DNA.synthesis/chromatin structure'
Root	at4g32720.1	zn.m0 /zn.m30	#NAME?	1	1	not.tested	'27.3.99'	'RNA.regulation of transcription.unclassified'
Root	at4g32760.2	zn.m0 /zn.m30	-0.226632	0.513673	0.639667	two.sided	'31.4'	'cell.vesicle transport'
Root	at4g32840.1	zn.m0 /zn.m30		1	1	not.tested	'4.1.4'	'glycolysis.cytosolic branch.phosphofructokinase (PFK)'
Root	at4g32870.1	zn.m0 /zn.m30		1	1	not.tested	'35.2'	'not assigned.unknown'
Root	at4g32930.2	zn.m0 /zn.m30		1	1	not.tested	'35.2'	'not assigned.unknown'
Root	at4g32940.1	zn.m0 /zn.m30		1	1	not.tested	'29.3.4.3'	'protein.targeting.secretory pathway.vacuole'
Root	at4g33010.1	zn.m0 /zn.m30	-1.52405	0.335714	0.475537	one.sided	'1.2.4.1'	'PS.photorespiration.glycine cleavage.P subunit'
Root	at4g33020.1	zn.m0 /zn.m30	-0.858743	0.810776	0.875283	two.sided	'34.12'	'transport.metal'
Root	at4g33050.2	zn.m0 /zn.m30		1	1	not.tested	'30.3'	'signalling.calcium'
Root	at4g33070.1	zn.m0 /zn.m30		1	1	not.tested	'5.2'	'fermentation.PDC'
Root	at4g33080.1	zn.m0 /zn.m30		1	1	not.tested	'29.4'	'protein.postranslational modification'
Root	at4g33090.1	zn.m0 /zn.m30	-0.661298	0.013357	0.0377825	two.sided	'29.5'	'protein.degradation'
Root	at4g33120.1	zn.m0 /zn.m30	0.676912	0.326152	0.466002	two.sided	'11.3.10'	'lipid metabolism.Phospholipid synthesis.(S)-coclaurine-N-methyltransferase'
Root	at4g33150.1	zn.m0 /zn.m30		1	1	not.tested	'13.2.3.5'	'amino acid metabolism.degradation.aspartate family.lysine'
Root	at4g33250.1	zn.m0 /zn.m30	0.530406	0.102952	0.196944	two.sided	'29.2.3'	'protein.synthesis.initiation'
Root	at4g33350.1	zn.m0 /zn.m30	-0.389132	1	1	not.tested	'29.3.3'	'protein.targeting.chloroplast'
Root	at4g33360.1	zn.m0 /zn.m30	-0.0814921	0.669006	0.769564	two.sided	'16.8.3'	'secondary metabolism.flavonoids.dihydroflavonols'
Root	at4g33400.1	zn.m0 /zn.m30	-0.712421	0.286287	0.424063	one.sided	'33.99'	'development.unspecified'
Root	at4g33420.1	zn.m0 /zn.m30		1	1	not.tested	'26.12'	'misc.peroxidases'
Root	at4g33430.2	zn.m0 /zn.m30	-1.29053	0.00162423	0.00618458	two.sided	'17.3.2.99'	'hormone metabolism.brassinosteroid.signal transduction.other'
Root	at4g33510.1	zn.m0 /zn.m30	Inf	1	1	not.tested	'13.1.6.1.1'	'amino acid metabolism.synthesis.aromatic aa.chorismate.3-deoxy-D-arabino-heptulosonate 7-phosphate synthase'
Root	at4g33530.1	zn.m0 /zn.m30	-0.18268	0.0558172	0.121775	one.sided	'34.15'	'transport.potassium'
Root	at4g33580.2	zn.m0 /zn.m30		1	1	not.tested	'8.3'	'TCA / org transformation.carbonic anhydrases'
Root	at4g33625.1	zn.m0 /zn.m30	-0.288762	0.712328	0.803043	two.sided	'35.2'	'not assigned.unknown'
Root	at4g33640.1	zn.m0 /zn.m30		1	1	not.tested	'35.2'	'not assigned.unknown'
Root	at4g33650.2	zn.m0 /zn.m30	0.469398	0.155204	0.269606	two.sided	'26.17'	'misc.dynamin'
Root	at4g33670.1	zn.m0 /zn.m30		1	1	not.tested	'21.2.1.4'	'redox.ascorbate and glutathione.ascorbate.L-galactose dehydrogenase'
Root	at4g33680.1	zn.m0 /zn.m30	0.259417	0.75159	0.832951	two.sided	'13.1.3.5.3'	'amino acid metabolism.synthesis.aspartate family.lysine.LL-diaminopimelic acid aminotransferase'
Root	at4g33700.1	zn.m0 /zn.m30	1.42374	0.357522	0.497456	two.sided	'35.1'	'not assigned.no ontology'
Root	at4g33720.1	zn.m0 /zn.m30	Inf	1	1	not.tested	'20.1'	'stress.biotic'
Root	at4g33740.1	zn.m0 /zn.m30	-1.26159	0.012634	0.0361005	two.sided	'35.2'	'not assigned.unknown'
Root	at4g34030.1	zn.m0 /zn.m30	-1.75382	0.300674	0.43942	two.sided	'13.2.4.4'	'amino acid metabolism.degradation.branched chain group.leucine'
Root	at4g34050.1	zn.m0 /zn.m30	-0.303371	0.30256	0.441366	two.sided	'16.2.1.6'	'secondary metabolism.phenylpropanoids.lignin biosynthesis.CCoAOMT'
Root	at4g34110.1	zn.m0 /zn.m30	-0.574169	0.487805	0.616664	two.sided	'27.1'	'RNA.processing'
Root	at4g34150.1	zn.m0 /zn.m30	Inf	1	1	not.tested	'30.3'	'signalling.calcium'
Root	at4g34180.1	zn.m0 /zn.m30	0.500834	0.204365	0.331069	two.sided	'28.99'	'DNA.unspecified'
Root	at4g34200.1	zn.m0 /zn.m30	-0.879186	0.689353	0.785558	two.sided	'13.1.5.1.1'	'amino acid metabolism.synthesis.serine-glycine-cysteine group.serine.phosphoglycerate dehydrogenase'
Root	at4g34215.1	zn.m0 /zn.m30		1	1	not.tested	'35.2'	'not assigned.unknown'
Root	at4g34230.1	zn.m0 /zn.m30		1	1	not.tested	'16.2.1.10'	'secondary metabolism.phenylpropanoids.lignin biosynthesis.CAD'
Root	at4g34260.1	zn.m0 /zn.m30		1	1	not.tested	'35.2'	'not assigned.unknown'
Root	at4g34270.1	zn.m0 /zn.m30		1	1	not.tested	'35.1'	'not assigned.no ontology'
Root	at4g34350.1	zn.m0 /zn.m30		1	1	not.tested	'16.1.1.7'	'secondary metabolism.isoprenoids.non-mevalonate pathway.HDR'
Root	at4g34390.1	zn.m0 /zn.m30		1	1	not.tested	'30.5'	'signalling.G-proteins'
Root	at4g34412.1	zn.m0 /zn.m30	1.26328	0.462571	0.594833	two.sided	'35.2'	'not assigned.unknown'
Root	at4g34450.1	zn.m0 /zn.m30	-0.533871	0.0758381	0.15507	two.sided	'31.4'	'cell.vesicle transport'
Root	at4g34460.1	zn.m0 /zn.m30	-0.710532	0.0134352	0.0379722	two.sided	'30.5'	'signalling.G-proteins'
Root	at4g34490.1	zn.m0 /zn.m30	-1.54032	0.0728382	0.150306	two.sided	'28.99'	'DNA.unspecified'
Root	at4g34555.1	zn.m0 /zn.m30	-0.917559	0.0029063	0.0102796	two.sided	'29.2.1.2.1.25'	'protein.synthesis.ribosomal protein.eukaryotic.40S subunit.S25'
Root	at4g34640.1	zn.m0 /zn.m30	-0.796165	0.880679	0.924046	two.sided	'11.8.8'	'lipid metabolism.'exotics' (steroids, squalene etc).squalene synthase'
Root	at4g34660.1	zn.m0 /zn.m30	-0.151164	0.00179738	0.00676046	two.sided	'31.4'	'cell.vesicle transport'
Root	at4g34670.1	zn.m0 /zn.m30	0.148745	0.856672	0.907522	two.sided	'29.2.1.2.1.53'	'protein.synthesis.ribosomal protein.eukaryotic.40S subunit.S3A'
Root	at4g34700.1	zn.m0 /zn.m30	-0.691518	0.0267258	0.06707	two.sided	'9'	'mitochondrial electron transport / ATP synthesis'
Root	at4g34740.1	zn.m0 /zn.m30		1	1	not.tested	'23.1.2.1'	'nucleotide metabolism.synthesis.purine.amidophosphoribosyltransferase'
Root	at4g34860.1	zn.m0 /zn.m30	#NAME?	1	1	not.tested	'2.2.1.3.1'	'major CHO metabolism.degradation.sucrose.invertases.neutral'
Root	at4g34870.1	zn.m0 /zn.m30	-0.586387	0.221996	0.352039	one.sided	'31.3.1'	'cell.cycle.peptidylprolyl isomerase'
Root	at4g34890.1	zn.m0 /zn.m30		1	1	not.tested	'23.2'	'nucleotide metabolism.degradation'
Root	at4g34920.1	zn.m0 /zn.m30	#NAME?	1	1	not.tested	'11.9.3'	'lipid metabolism.lipid degradation.lysophospholipases'
Root	at4g34950.1	zn.m0 /zn.m30	2.44061	0.00954841	0.0285453	two.sided	'33.99'	'development.unspecified'
Root	at4g34960.1	zn.m0 /zn.m30	#NAME?	1	1	not.tested	'31.3.1'	'cell.cycle.peptidylprolyl isomerase'
Root	at4g34980.1	zn.m0 /zn.m30	Inf	1	1	not.tested	'29.5.1'	'protein.degradation.subtilases'
Root	at4g35000.1	zn.m0 /zn.m30	-0.207433	0.242478	0.375917	one.sided	'21.2.1'	'redox.ascorbate and glutathione.ascorbate'
Root	at4g35060.1	zn.m0 /zn.m30	-1.05533	0.0428617	0.0985431	two.sided	'15.2'	'metal handling.binding, chelation and storage'
Root	at4g35090.1	zn.m0 /zn.m30	-0.084878	0.8018	0.86901	two.sided	'21.6'	'redox.dismutases and catalases'
Root	at4g35100.1	zn.m0 /zn.m30	-0.162508	0.0216858	0.0564916	two.sided	'34.19.1'	'transport.Major Intrinsic Proteins.PIP'
Root	at4g35110.3	zn.m0 /zn.m30		1	1	not.tested	'35.2'	'not assigned.unknown'
Root	at4g35160.1	zn.m0 /zn.m30		1	1	not.tested	'16.2'	'secondary metabolism.phenylpropanoids'
Root	at4g35220.1	zn.m0 /zn.m30	0.299904	0.498608	0.626182	two.sided	'28.99'	'DNA.unspecified'
Root	at4g35230.1	zn.m0 /zn.m30	-0.860675	0.246085	0.379861	two.sided	'29.4.1.52'	'protein.postranslational modification.kinase.receptor like cytoplasmatic kinase II'
Root	at4g35260.1	zn.m0 /zn.m30	0.479539	0.413573	0.551091	one.sided	'8.1.4'	'TCA / org transformation.TCA.IDH'
Root	at4g35300.1	zn.m0 /zn.m30	-0.142092	0.0572796	0.124269	two.sided	'34.2'	'transport.sugars'
Root	at4g35310.1	zn.m0 /zn.m30	-1.5326	0.126392	0.23071	one.sided	'30.3'	'signalling.calcium'
Root	at4g35360.1	zn.m0 /zn.m30		1	1	not.tested	'18.4.5'	'Co-factor and vitamine metabolism.pantothenate.pantothenate kinase (PANK)'
Root	at4g35380.1	zn.m0 /zn.m30	-1.9046	0.243626	0.377117	two.sided	'30.5'	'signalling.G-proteins'
Root	at4g35450.5	zn.m0 /zn.m30	Inf	1	1	not.tested	'31.1'	'cell.organisation'
Root	at4g35460.1	zn.m0 /zn.m30		1	1	not.tested	'21.1'	'redox.thioredoxin'
Root	at4g35470.1	zn.m0 /zn.m30	-0.965436	0.00726445	0.0226523	two.sided	'30.2'	'signalling.receptor kinases'
Root	at4g35490.1	zn.m0 /zn.m30	Inf	1	1	not.tested	'29.2.1.1.1.2.11'	'protein.synthesis.ribosomal protein.prokaryotic.chloroplast.50S subunit.L11'
Root	at4g35570.1	zn.m0 /zn.m30	Inf	1	1	not.tested	'27.3.62'	'RNA.regulation of transcription.Nucleosome/chromatin assembly factor group'
Root	at4g35600.2	zn.m0 /zn.m30	-0.580633	0.00220418	0.00807713	two.sided	'29.4.1.57'	'protein.postranslational modification.kinase.receptor like cytoplasmatic kinase VII'
Root	at4g35630.1	zn.m0 /zn.m30	0.409601	0.122217	0.224874	two.sided	'13.1.5.1.2'	'amino acid metabolism.synthesis.serine-glycine-cysteine group.serine.phosphoserine aminotransferase'
Root	at4g35785.5	zn.m0 /zn.m30	2.85998	0.0719203	0.148797	two.sided	'27.4'	'RNA.RNA binding'
Root	at4g35790.1	zn.m0 /zn.m30	-0.0882147	0.270665	0.407192	two.sided	'11.9.3.1'	'lipid metabolism.lipid degradation.lysophospholipases.phospholipase D'
Root	at4g35800.1	zn.m0 /zn.m30	Inf	1	1	not.tested	'27.2'	'RNA.transcription'
Root	at4g35830.1	zn.m0 /zn.m30	-0.884409	0.154442	0.26862	one.sided	'8.1.3'	'TCA / org transformation.TCA.aconitase'
Root	at4g35850.1	zn.m0 /zn.m30	2.01489	0.432925	0.568519	two.sided	'35.1.5'	'not assigned.no ontology.pentatricopeptide (PPR) repeat-containing protein'
Root	at4g35860.1	zn.m0 /zn.m30	-0.345507	0.0576596	0.124932	two.sided	'30.5'	'signalling.G-proteins'
Root	at4g35870.1	zn.m0 /zn.m30	#NAME?	1	1	not.tested	'35.2'	'not assigned.unknown'
Root	at4g36020.1	zn.m0 /zn.m30		1	1	not.tested	'20.2.2'	'stress.abiotic.cold'
Root	at4g36030.1	zn.m0 /zn.m30	-0.587643	0.119689	0.221303	two.sided	'35.1.3'	'not assigned.no ontology.armadillo/beta-catenin repeat family protein'
Root	at4g36080.1	zn.m0 /zn.m30	1.79514	0.0451625	0.102804	two.sided	'30.4'	'signalling.phosphinositides'
Root	at4g36130.1	zn.m0 /zn.m30	-0.632246	0.155052	0.269408	two.sided	'29.2.1.2.2.8'	'protein.synthesis.ribosomal protein.eukaryotic.60S subunit.L8'
Root	at4g36195.1	zn.m0 /zn.m30	0.672819	0.0843113	0.168584	two.sided	'29.5.5'	'protein.degradation.serine protease'
Root	at4g36220.1	zn.m0 /zn.m30	-0.388238	0.00263403	0.00943307	two.sided	'16.2.1.8'	'secondary metabolism.phenylpropanoids.lignin biosynthesis.F5H'
Root	at4g36250.1	zn.m0 /zn.m30	0.752792	0.433438	0.568999	two.sided	'5.10'	'fermentation.aldehyde dehydrogenase'
Root	at4g36400.1	zn.m0 /zn.m30		1	1	not.tested	'35.1'	'not assigned.no ontology'
Root	at4g36420.1	zn.m0 /zn.m30	0.0830154	0.113666	0.212762	two.sided	'29.2.1.1.1.2.12'	'protein.synthesis.ribosomal protein.prokaryotic.chloroplast.50S subunit.L12'
Root	at4g36430.1	zn.m0 /zn.m30	Inf	1	1	not.tested	'26.12'	'misc.peroxidases'
Root	at4g36440.1	zn.m0 /zn.m30	0.347882	0.00818421	0.0250587	two.sided	'35.2'	'not assigned.unknown'
Root	at4g36480.1	zn.m0 /zn.m30	-0.327998	0.0450185	0.102532	two.sided	'11.8.1'	'lipid metabolism.'exotics' (steroids, squalene etc).sphingolipids'
Root	at4g36630.1	zn.m0 /zn.m30	-1.77528	0.0900821	0.177551	two.sided	'35.2'	'not assigned.unknown'
Root	at4g36680.1	zn.m0 /zn.m30		1	1	not.tested	'35.1.5'	'not assigned.no ontology.pentatricopeptide (PPR) repeat-containing protein'
Root	at4g36690.1	zn.m0 /zn.m30	0.68436	0.0823244	0.165414	one.sided	'27.1.1'	'RNA.processing.splicing'
Root	at4g36750.1	zn.m0 /zn.m30	-0.688143	0.0116504	0.0337291	two.sided	'11.8'	'lipid metabolism.'exotics'(steroids, squalene etc)'
Root	at4g36760.1	zn.m0 /zn.m30	#NAME?	1	1	not.tested	'29.5'	'protein.degradation'
Root	at4g36800.1	zn.m0 /zn.m30	-0.716654	0.0491504	0.110035	two.sided	'29.5.11.3'	'protein.degradation.ubiquitin.E2'
Root	at4g36890.1	zn.m0 /zn.m30	0.477647	0.0672855	0.141245	two.sided	'10.3.2'	'cell wall.hemicellulose synthesis.glucuronoxylan'
Root	at4g36940.1	zn.m0 /zn.m30	2.22625	0.0303879	0.0744959	two.sided	'23.3.1'	'nucleotide metabolism.salvage.phosphoribosyltransferases'
Root	at4g36945.1	zn.m0 /zn.m30	0.211781	0.0574669	0.124609	two.sided	'30.4.4'	'signalling.phosphinositides.phosphoinositide phospholipase C'
Root	at4g37000.1	zn.m0 /zn.m30		1	1	not.tested	'20.1'	'stress.biotic'
Root	at4g37010.2	zn.m0 /zn.m30	#NAME?	1	1	not.tested	'31.1'	'cell.organisation'
Root	at4g37060.2	zn.m0 /zn.m30	0.215901	0.578441	0.695458	two.sided	'33.1'	'development.storage proteins'
Root	at4g37070.2	zn.m0 /zn.m30	-0.236264	0.0766727	0.156433	two.sided	'33.1'	'development.storage proteins'
Root	at4g37160.1	zn.m0 /zn.m30	0.700603	0.0392649	0.0918683	two.sided	'26.7'	'misc.oxidases - copper, flavone etc'
Root	at4g37190.1	zn.m0 /zn.m30		1	1	not.tested	'35.2'	'not assigned.unknown'
Root	at4g37210.1	zn.m0 /zn.m30		1	1	not.tested	'35.1.27'	'not assigned.no ontology.tetratricopeptide repeat (TPR)'
Root	at4g37300.1	zn.m0 /zn.m30		1	1	not.tested	'35.2'	'not assigned.unknown'
Root	at4g37320.1	zn.m0 /zn.m30	Inf	1	1	not.tested	'26.10'	'misc.cytochrome P450'
Root	at4g37330.1	zn.m0 /zn.m30	-0.0117185	0.814013	0.877613	two.sided	'26.10'	'misc.cytochrome P450'
Root	at4g37370.1	zn.m0 /zn.m30		1	1	not.tested	'26.10'	'misc.cytochrome P450'
Root	at4g37410.1	zn.m0 /zn.m30	0.902042	0.844834	0.899172	two.sided	'26.10'	'misc.cytochrome P450'
Root	at4g37430.1	zn.m0 /zn.m30	0.643397	0.177224	0.297802	two.sided	'26.10'	'misc.cytochrome P450'
Root	at4g37520.1	zn.m0 /zn.m30	1.48361	0.794885	0.864172	two.sided	'26.12'	'misc.peroxidases'
Root	at4g37530.1	zn.m0 /zn.m30		1	1	not.tested	'26.12'	'misc.peroxidases'
Root	at4g37550.1	zn.m0 /zn.m30		1	1	not.tested	'26.1'	'misc.misc2'
Root	at4g37640.1	zn.m0 /zn.m30	-0.467373	9.48325e-05	0.000490172	two.sided	'30.3'	'signalling.calcium'
Root	at4g37660.1	zn.m0 /zn.m30	1.19186	0.0645616	0.13668	two.sided	'29.2.1.1.3.2.12'	'protein.synthesis.ribosomal protein.prokaryotic.unknown organellar.50S subunit.L12'
Root	at4g37800.1	zn.m0 /zn.m30		1	1	not.tested	'10.7'	'cell wall.modification'
Root	at4g37830.1	zn.m0 /zn.m30	1.4025	0.0438446	0.100358	two.sided	'9.7'	'mitochondrial electron transport / ATP synthesis.cytochrome c oxidase'
Root	at4g37870.1	zn.m0 /zn.m30	1.82752	0.77581	0.850591	two.sided	'6.4'	'gluconeogenesis / glyoxylate cycle.PEPCK'
Root	at4g37900.1	zn.m0 /zn.m30		1	1	not.tested	'35.1.40'	'not assigned.no ontology.glycine rich proteins'
Root	at4g37910.1	zn.m0 /zn.m30	0.0817554	0.108135	0.204709	one.sided	'20.2.1'	'stress.abiotic.heat'
Root	at4g37930.1	zn.m0 /zn.m30		1	1	not.tested	'25.1'	'C1-metabolism.glycine hydroxymethyltransferase'
Root	at4g38100.1	zn.m0 /zn.m30	-1.95069	0.105465	0.200662	two.sided	'29.5'	'protein.degradation'
Root	at4g38130.1	zn.m0 /zn.m30	-0.193406	0.218911	0.348376	two.sided	'27.3.55'	'RNA.regulation of transcription.HDA'
Root	at4g38200.1	zn.m0 /zn.m30	1.15561	1	1	not.tested	'30.5'	'signalling.G-proteins'
Root	at4g38220.2	zn.m0 /zn.m30	-0.293312	0.0724273	0.149643	two.sided	'29.5'	'protein.degradation'
Root	at4g38240.1	zn.m0 /zn.m30	0.111963	0.100744	0.193665	two.sided	'29.7.5'	'protein.glycosylation.alpha-1,3-mannosyl-glycoprotein-beta-1,2-N-acetylglucosaminyltransferase(GnTI)'
Root	at4g38250.1	zn.m0 /zn.m30	Inf	1	1	not.tested	'34.3'	'transport.amino acids'
Root	at4g38350.2	zn.m0 /zn.m30	-0.0487827	0.500519	0.627802	two.sided	'35.1'	'not assigned.no ontology'
Root	at4g38410.1	zn.m0 /zn.m30		1	1	not.tested	'20.2.99'	'stress.abiotic.unspecified'
Root	at4g38470.1	zn.m0 /zn.m30	-2.26105	0.14303	0.253696	two.sided	'29.4'	'protein.postranslational modification'
Root	at4g38510.5	zn.m0 /zn.m30	-0.7356	0.531576	0.655545	two.sided	'34.1.1.1'	'transport.p- and v-ATPases.H+-transporting two-sector ATPase.subunit B'
Root	at4g38540.1	zn.m0 /zn.m30	-0.0535515	0.169377	0.287814	two.sided	'26.7'	'misc.oxidases - copper, flavone etc'
Root	at4g38550.1	zn.m0 /zn.m30	-0.646779	0.409176	0.546977	one.sided	'35.2'	'not assigned.unknown'
Root	at4g38580.1	zn.m0 /zn.m30	-0.553992	0.388819	0.527681	two.sided	'15.2'	'metal handling.binding, chelation and storage'
Root	at4g38600.1	zn.m0 /zn.m30	1.53657	0.288009	0.425798	two.sided	'29.5.11.4.1'	'protein.degradation.ubiquitin.E3.HECT'
Root	at4g38630.1	zn.m0 /zn.m30	0.108373	0.188943	0.312481	two.sided	'29.5.11'	'protein.degradation.ubiquitin'
Root	at4g38640.1	zn.m0 /zn.m30	-1.78272	0.0433524	0.0994387	two.sided	'34.99'	'transport.misc'
Root	at4g38680.1	zn.m0 /zn.m30	0.809029	0.127123	0.231748	two.sided	'20.2.2'	'stress.abiotic.cold'
Root	at4g38710.2	zn.m0 /zn.m30		1	1	not.tested	'35.1.40'	'not assigned.no ontology.glycine rich proteins'
Root	at4g38740.1	zn.m0 /zn.m30	-1.06583	0.260817	0.396236	one.sided	'31.3.1'	'cell.cycle.peptidylprolyl isomerase'
Root	at4g38790.1	zn.m0 /zn.m30	1.47143	0.235669	0.367957	two.sided	'29.3.4.1'	'protein.targeting.secretory pathway.ER'
Root	at4g38800.1	zn.m0 /zn.m30	0.243309	0.051862	0.114848	two.sided	'13.1.3.4'	'amino acid metabolism.synthesis.aspartate family.methionine'
Root	at4g38810.2	zn.m0 /zn.m30	-0.754165	0.16216	0.278569	two.sided	'30.3'	'signalling.calcium'
Root	at4g38890.1	zn.m0 /zn.m30		1	1	not.tested	'27.3.12'	'RNA.regulation of transcription.C3H zinc finger family'
Root	at4g39080.1	zn.m0 /zn.m30	-0.304473	0.7333	0.819385	two.sided	'34.1'	'transport.p- and v-ATPases'
Root	at4g39090.1	zn.m0 /zn.m30	-0.191433	0.307292	0.446354	two.sided	'29.5.3'	'protein.degradation.cysteine protease'
Root	at4g39120.1	zn.m0 /zn.m30		1	1	not.tested	'3.4.5'	'minor CHO metabolism.myo-inositol.inositol phosphatase'
Root	at4g39150.1	zn.m0 /zn.m30	-0.0137999	0.318055	0.457545	two.sided	'20.2.1'	'stress.abiotic.heat'
Root	at4g39200.1	zn.m0 /zn.m30	0.122701	0.977633	0.986548	two.sided	'29.2.1.2.1.25'	'protein.synthesis.ribosomal protein.eukaryotic.40S subunit.S25'
Root	at4g39220.1	zn.m0 /zn.m30	1.9767	0.367842	0.5075	two.sided	'29.3.4.1'	'protein.targeting.secretory pathway.ER'
Root	at4g39230.1	zn.m0 /zn.m30		1	1	not.tested	'16.8.5.1'	'secondary metabolism.flavonoids.isoflavones.isoflavone reductase'
Root	at4g39260.1	zn.m0 /zn.m30	-0.376176	0.769107	0.845816	one.sided	'27.3.75'	'RNA.regulation of transcription.GRP'
Root	at4g39280.1	zn.m0 /zn.m30	-0.449767	0.208981	0.336565	two.sided	'29.1.20'	'protein.aa activation.phenylalanine-tRNA ligase'
Root	at4g39390.1	zn.m0 /zn.m30	-1.25726	0.00223682	0.00817757	two.sided	'34.11'	'transport.NDP-sugars at the ER'
Root	at4g39420.2	zn.m0 /zn.m30	1.56648	0.420747	0.557539	two.sided	'35.2'	'not assigned.unknown'
Root	at4g39460.1	zn.m0 /zn.m30	-0.520868	0.422597	0.559193	one.sided	'34.9'	'transport.metabolite transporters at the mitochondrial membrane'
Root	at4g39520.1	zn.m0 /zn.m30	0.112994	0.770511	0.846902	two.sided	'30.5'	'signalling.G-proteins'
Root	at4g39640.1	zn.m0 /zn.m30	0.617809	0.36407	0.503891	two.sided	'20.2'	'stress.abiotic'
Root	at4g39660.1	zn.m0 /zn.m30	-0.911271	0.378135	0.517365	two.sided	'13.1.1.3.11'	'amino acid metabolism.synthesis.central amino acid metabolism.alanine.alanine-glyoxylate aminotransferase'
Root	at4g39680.1	zn.m0 /zn.m30		1	1	not.tested	'27.3.67'	'RNA.regulation of transcription.putative transcription regulator'
Root	at4g39690.1	zn.m0 /zn.m30	-0.705687	0.0176761	0.0477431	two.sided	'35.2'	'not assigned.unknown'
Root	at4g39730.1	zn.m0 /zn.m30	0.475695	0.51607	0.641886	one.sided	'35.1'	'not assigned.no ontology'
Root	at4g39740.1	zn.m0 /zn.m30	0.35548	0.479369	0.609342	two.sided	'9.7'	'mitochondrial electron transport / ATP synthesis.cytochrome c oxidase'
Root	at4g39820.1	zn.m0 /zn.m30	0.432154	0.0345231	0.0827002	two.sided	'35.2'	'not assigned.unknown'
Root	at4g39840.1	zn.m0 /zn.m30		1	1	not.tested	'35.2'	'not assigned.unknown'
Root	at4g39850.3	zn.m0 /zn.m30	-1.7689	0.465256	0.597257	two.sided	'34.16'	'transport.ABC transporters and multidrug resistance systems'
Root	at4g39860.1	zn.m0 /zn.m30		1	1	not.tested	'35.2'	'not assigned.unknown'
Root	at4g39880.1	zn.m0 /zn.m30	-1.02051	0.73449	0.820257	two.sided	'29.2.1.99.2.23'	'protein.synthesis.ribosomal protein.unknown.large subunit.L23'
Root	at4g39890.1	zn.m0 /zn.m30	0.366905	0.335261	0.475086	one.sided	'30.5'	'signalling.G-proteins'
Root	at4g39910.1	zn.m0 /zn.m30	0.829808	0.595454	0.7099	one.sided	'29.5.11.5'	'protein.degradation.ubiquitin.ubiquitin protease'
Root	at4g39940.1	zn.m0 /zn.m30		1	1	not.tested	'14.15'	'S-assimilation.AKN'
Root	at4g39950.1	zn.m0 /zn.m30	#NAME?	1	1	not.tested	'16.5.1.1.3.1'	'secondary metabolism.sulfur-containing.glucosinolates.synthesis.indole.CYP79B2 monooxygenase'
Root	at4g39960.1	zn.m0 /zn.m30	Inf	1	1	not.tested	'20.2.1'	'stress.abiotic.heat'
Root	at4g39980.1	zn.m0 /zn.m30	0.859684	0.669861	0.77025	two.sided	'13.1.6.1.1'	'amino acid metabolism.synthesis.aromatic aa.chorismate.3-deoxy-D-arabino-heptulosonate 7-phosphate synthase'
Root	at4g39990.1	zn.m0 /zn.m30	0.251743	0.430766	0.566525	two.sided	'30.5'	'signalling.G-proteins'
Root	at4g40030.2	zn.m0 /zn.m30	#NAME?	1	1	not.tested	'28.1.3.2.3'	'DNA.synthesis/chromatin structure.histone.core.H3'
Root	at4g40042.1	zn.m0 /zn.m30	-3.73963	0.0110262	0.0321896	two.sided	'29.3.99'	'protein.targeting.unknown'
Root	at4g40050.1	zn.m0 /zn.m30	-0.0350906	0.00619671	0.0197433	one.sided	'35.2'	'not assigned.unknown'
Root	at5g01010.2	zn.m0 /zn.m30	-4.36274	0.00343978	0.0118822	two.sided	'35.2'	'not assigned.unknown'
Root	at5g01210.1	zn.m0 /zn.m30	#NAME?	1	1	not.tested	'16.2'	'secondary metabolism.phenylpropanoids'
Root	at5g01250.1	zn.m0 /zn.m30	0.58912	0.00941947	0.0282143	two.sided	'26.2'	'misc.UDP glucosyl and glucoronyl transferases'
Root	at5g01330.1	zn.m0 /zn.m30	0.376568	0.0385253	0.0904554	two.sided	'5.2'	'fermentation.PDC'
Root	at5g01410.1	zn.m0 /zn.m30	0.94255	0.178554	0.299506	two.sided	'18'	'Co-factor and vitamine metabolism'
Root	at5g01450.1	zn.m0 /zn.m30	-2.23747	0.123816	0.227167	two.sided	'29.5.11.4.2'	'protein.degradation.ubiquitin.E3.RING'
Root	at5g01460.1	zn.m0 /zn.m30	-1.1829	1	1	not.tested	'35.1'	'not assigned.no ontology'
Root	at5g01500.1	zn.m0 /zn.m30	0.518885	0.564263	0.683734	two.sided	'34.9'	'transport.metabolite transporters at the mitochondrial membrane'
Root	at5g01530.1	zn.m0 /zn.m30	Inf	1	1	not.tested	'1.1.1.1'	'PS.lightreaction.photosystem II.LHC-II'
Root	at5g01560.1	zn.m0 /zn.m30	-1.61014	0.15328	0.267166	two.sided	'30.2.99'	'signalling.receptor kinases.misc'
Root	at5g01590.1	zn.m0 /zn.m30	0.128012	0.0990912	0.191167	two.sided	'35.2'	'not assigned.unknown'
Root	at5g01600.1	zn.m0 /zn.m30	0.337214	0.569942	0.688528	two.sided	'15.2'	'metal handling.binding, chelation and storage'
Root	at5g01610.1	zn.m0 /zn.m30	#NAME?	1	1	not.tested	'35.2'	'not assigned.unknown'
Root	at5g01620.3	zn.m0 /zn.m30	Inf	1	1	not.tested	'35.2'	'not assigned.unknown'
Root	at5g01650.2	zn.m0 /zn.m30		1	1	not.tested	'35.1'	'not assigned.no ontology'
Root	at5g01750.2	zn.m0 /zn.m30	0.693861	0.0426239	0.0980884	two.sided	'35.2'	'not assigned.unknown'
Root	at5g01800.1	zn.m0 /zn.m30	0.625141	0.266853	0.402924	two.sided	'35.1'	'not assigned.no ontology'
Root	at5g01870.1	zn.m0 /zn.m30	0.907051	0.806865	0.87242	two.sided	'11.6'	'lipid metabolism.lipid transfer proteins etc'
Root	at5g01990.1	zn.m0 /zn.m30	0.0286774	0.0851017	0.169824	two.sided	'34.99'	'transport.misc'
Root	at5g02040.1	zn.m0 /zn.m30	-2.34809	0.175883	0.296128	two.sided	'30.5'	'signalling.G-proteins'
Root	at5g02050.1	zn.m0 /zn.m30	-0.760796	0.0571621	0.124061	two.sided	'35.1'	'not assigned.no ontology'
Root	at5g02100.1	zn.m0 /zn.m30		1	1	not.tested	'31.4'	'cell.vesicle transport'
Root	at5g02240.1	zn.m0 /zn.m30		1	1	not.tested	'29.5'	'protein.degradation'
Root	at5g02270.2	zn.m0 /zn.m30		1	1	not.tested	'34.16'	'transport.ABC transporters and multidrug resistance systems'
Root	at5g02280.1	zn.m0 /zn.m30	1.56392	0.902878	0.938969	two.sided	'29.3.99'	'protein.targeting.unknown'
Root	at5g02290.1	zn.m0 /zn.m30	#NAME?	1	1	not.tested	'29.4.1.57'	'protein.postranslational modification.kinase.receptor like cytoplasmatic kinase VII'
Root	at5g02450.1	zn.m0 /zn.m30	0.735786	0.892339	0.931827	two.sided	'29.2.1.2.2.36'	'protein.synthesis.ribosomal protein.eukaryotic.60S subunit.L36'
Root	at5g02490.1	zn.m0 /zn.m30		1	1	not.tested	'29.6'	'protein.folding'
Root	at5g02500.1	zn.m0 /zn.m30	-0.915295	0.000492687	0.00214577	two.sided	'20.2.1'	'stress.abiotic.heat'
Root	at5g02530.1	zn.m0 /zn.m30	-0.362482	0.714738	0.804928	two.sided	'27.4'	'RNA.RNA binding'
Root	at5g02560.2	zn.m0 /zn.m30	1.21858	0.0304889	0.0746962	two.sided	'28.1.3.2.1'	'DNA.synthesis/chromatin structure.histone.core.H2A'
Root	at5g02610.2	zn.m0 /zn.m30	0.328794	0.20635	0.333477	two.sided	'29.2.1.2.2.35'	'protein.synthesis.ribosomal protein.eukaryotic.60S subunit.L35'
Root	at5g02740.1	zn.m0 /zn.m30		1	1	not.tested	'35.2'	'not assigned.unknown'
Root	at5g02780.1	zn.m0 /zn.m30		1	1	not.tested	'26.9'	'misc.glutathione S transferases'
Root	at5g02790.1	zn.m0 /zn.m30		1	1	not.tested	'26.9'	'misc.glutathione S transferases'
Root	at5g02870.1	zn.m0 /zn.m30	0.609916	0.323643	0.463329	two.sided	'29.2.1.2.2.141'	'protein.synthesis.ribosomal protein.eukaryotic.60S subunit.L4/L1'
Root	at5g02960.1	zn.m0 /zn.m30	0.648444	0.175833	0.296065	two.sided	'29.2.1.2.1.23'	'protein.synthesis.ribosomal protein.eukaryotic.40S subunit.S23'
Root	at5g03040.1	zn.m0 /zn.m30	0.457176	0.722646	0.811144	two.sided	'30.3'	'signalling.calcium'
Root	at5g03160.1	zn.m0 /zn.m30	-0.702418	0.00802746	0.024654	two.sided	'20.2.1'	'stress.abiotic.heat'
Root	at5g03280.1	zn.m0 /zn.m30	0.464266	0.178971	0.300043	two.sided	'34.12'	'transport.metal'
Root	at5g03290.1	zn.m0 /zn.m30	-0.486058	0.480482	0.610331	one.sided	'8.2.4'	'TCA / org transformation.other organic acid transformatons.IDH'
Root	at5g03300.1	zn.m0 /zn.m30	-0.872376	0.11136	0.209449	two.sided	'23.3.2.1'	'nucleotide metabolism.salvage.nucleoside kinases.adenosine kinase'
Root	at5g03320.1	zn.m0 /zn.m30	0.402368	0.000678472	0.00285477	two.sided	'29.4.1.57'	'protein.postranslational modification.kinase.receptor like cytoplasmatic kinase VII'
Root	at5g03345.1	zn.m0 /zn.m30	-0.24905	0.683364	0.780868	two.sided	'35.2'	'not assigned.unknown'
Root	at5g03380.1	zn.m0 /zn.m30	#NAME?	1	1	not.tested	'34.12'	'transport.metal'
Root	at5g03430.1	zn.m0 /zn.m30		1	1	not.tested	'35.1'	'not assigned.no ontology'
Root	at5g03520.1	zn.m0 /zn.m30	-0.244315	0.162898	0.27952	two.sided	'30.5'	'signalling.G-proteins'
Root	at5g03530.1	zn.m0 /zn.m30	-0.116049	0.0318382	0.0774361	two.sided	'30.5'	'signalling.G-proteins'
Root	at5g03540.3	zn.m0 /zn.m30	0.0175782	0.480649	0.610467	two.sided	'31.4'	'cell.vesicle transport'
Root	at5g03570.1	zn.m0 /zn.m30	-0.340999	0.996099	0.99792	two.sided	'34.12'	'transport.metal'
Root	at5g03610.1	zn.m0 /zn.m30	2.51383	0.694437	0.789425	two.sided	'26.28'	'misc.GDSL-motif lipase'
Root	at5g03630.1	zn.m0 /zn.m30	-0.261192	0.435901	0.571315	two.sided	'21.2.1'	'redox.ascorbate and glutathione.ascorbate'
Root	at5g03650.1	zn.m0 /zn.m30		1	1	not.tested	'2.1.2.3'	'major CHO metabolism.synthesis.starch.starch branching'
Root	at5g03660.1	zn.m0 /zn.m30	-0.269547	0.0347238	0.0830947	two.sided	'35.1'	'not assigned.no ontology'
Root	at5g03690.1	zn.m0 /zn.m30		1	1	not.tested	'4.1.10'	'glycolysis.cytosolic branch.aldolase'
Root	at5g03700.1	zn.m0 /zn.m30	-0.961603	0.407176	0.545138	two.sided	'35.1'	'not assigned.no ontology'
Root	at5g03740.1	zn.m0 /zn.m30		1	1	not.tested	'27.3.55'	'RNA.regulation of transcription.HDA'
Root	at5g04130.1	zn.m0 /zn.m30	-0.0316553	0.249503	0.383716	two.sided	'28.1'	'DNA.synthesis/chromatin structure'
Root	at5g04170.1	zn.m0 /zn.m30	-1.59654	0.32089	0.460461	two.sided	'30.3'	'signalling.calcium'
Root	at5g04230.2	zn.m0 /zn.m30		1	1	not.tested	'16.2.1.1'	'secondary metabolism.phenylpropanoids.lignin biosynthesis.PAL'
Root	at5g04280.1	zn.m0 /zn.m30	0.767025	0.129879	0.235627	two.sided	'27.4'	'RNA.RNA binding'
Root	at5g04420.1	zn.m0 /zn.m30		1	1	not.tested	'35.1'	'not assigned.no ontology'
Root	at5g04430.2	zn.m0 /zn.m30	-0.585392	0.015875	0.0436223	one.sided	'27.4'	'RNA.RNA binding'
Root	at5g04520.1	zn.m0 /zn.m30		1	1	not.tested	'35.2'	'not assigned.unknown'
Root	at5g04550.1	zn.m0 /zn.m30	#NAME?	1	1	not.tested	'35.2'	'not assigned.unknown'
Root	at5g04590.1	zn.m0 /zn.m30	-0.178981	0.447685	0.581744	two.sided	'14.3'	'S-assimilation.sulfite redox'
Root	at5g04730.1	zn.m0 /zn.m30	0.567798	0.23759	0.370101	one.sided	'35.2'	'not assigned.unknown'
Root	at5g04740.1	zn.m0 /zn.m30	-0.784403	0.911695	0.944828	two.sided	'13'	'amino acid metabolism'
Root	at5g04750.1	zn.m0 /zn.m30		1	1	not.tested	'34.1.3'	'transport.p- and v-ATPases.inhibitor'
Root	at5g04830.1	zn.m0 /zn.m30	2.66258	0.337473	0.477389	two.sided	'35.2'	'not assigned.unknown'
Root	at5g04870.1	zn.m0 /zn.m30	-0.36917	0.0281443	0.0700026	two.sided	'30.3'	'signalling.calcium'
Root	at5g04885.1	zn.m0 /zn.m30	-0.137308	1	1	not.tested	'26.3'	'misc.gluco-, galacto- and mannosidases'
Root	at5g04930.1	zn.m0 /zn.m30	-0.607042	0.0769409	0.156868	two.sided	'34.1'	'transport.p- and v-ATPases'
Root	at5g04960.1	zn.m0 /zn.m30	-0.785899	0.387328	0.526162	two.sided	'10.8.1'	'cell wall.pectin*esterases.PME'
Root	at5g04990.1	zn.m0 /zn.m30	-0.766243	0.00276809	0.00985529	two.sided	'35.1'	'not assigned.no ontology'
Root	at5g05000.2	zn.m0 /zn.m30	-0.443585	0.70952	0.80102	two.sided	'29.3.3'	'protein.targeting.chloroplast'
Root	at5g05010.1	zn.m0 /zn.m30	-0.309546	0.628412	0.737124	two.sided	'31.4'	'cell.vesicle transport'
Root	at5g05170.1	zn.m0 /zn.m30	-0.0464488	0.213965	0.342508	two.sided	'10.2.1'	'cell wall.cellulose synthesis.cellulose synthase'
Root	at5g05400.1	zn.m0 /zn.m30	0.0862846	0.0300709	0.0738817	two.sided	'20.1.7'	'stress.biotic.PR-proteins'
Root	at5g05460.1	zn.m0 /zn.m30	0.0708809	0.510794	0.637231	one.sided	'35.1'	'not assigned.no ontology'
Root	at5g05470.1	zn.m0 /zn.m30	1.59431	0.701125	0.794408	one.sided	'29.2.3'	'protein.synthesis.initiation'
Root	at5g05480.1	zn.m0 /zn.m30		1	1	not.tested	'35.2'	'not assigned.unknown'
Root	at5g05500.1	zn.m0 /zn.m30	-0.523261	0.178719	0.299711	two.sided	'20.2.99'	'stress.abiotic.unspecified'
Root	at5g05520.1	zn.m0 /zn.m30	-0.169773	0.331609	0.471463	two.sided	'35.1'	'not assigned.no ontology'
Root	at5g05570.1	zn.m0 /zn.m30	#NAME?	1	1	not.tested	'35.1'	'not assigned.no ontology'
Root	at5g05590.1	zn.m0 /zn.m30		1	1	not.tested	'13.1.6.5.3'	'amino acid metabolism.synthesis.aromatic aa.tryptophan.phosphoribosyanthranilate isomerase'
Root	at5g05600.1	zn.m0 /zn.m30		1	1	not.tested	'16.8.1'	'secondary metabolism.flavonoids.anthocyanins'
Root	at5g05670.2	zn.m0 /zn.m30	-0.929389	0.0500191	0.111538	two.sided	'29.3.4.99'	'protein.targeting.secretory pathway.unspecified'
Root	at5g05730.2	zn.m0 /zn.m30		1	1	not.tested	'13.1.6.5.1'	'amino acid metabolism.synthesis.aromatic aa.tryptophan.anthranilate synthase'
Root	at5g05780.1	zn.m0 /zn.m30	-0.266992	0.88023	0.923712	two.sided	'29.5.11.20'	'protein.degradation.ubiquitin.proteasom'
Root	at5g05820.1	zn.m0 /zn.m30	2.31553	0.000410683	0.00182644	two.sided	'34.8'	'transport.metabolite transporters at the envelope membrane'
Root	at5g05860.1	zn.m0 /zn.m30		1	1	not.tested	'17.4.1'	'hormone metabolism.cytokinin.synthesis-degradation'
Root	at5g05880.1	zn.m0 /zn.m30		1	1	not.tested	'26.2'	'misc.UDP glucosyl and glucoronyl transferases'
Root	at5g05890.1	zn.m0 /zn.m30	0.710396	0.265375	0.401199	two.sided	'26.2'	'misc.UDP glucosyl and glucoronyl transferases'
Root	at5g05900.1	zn.m0 /zn.m30		1	1	not.tested	'26.2'	'misc.UDP glucosyl and glucoronyl transferases'
Root	at5g05920.1	zn.m0 /zn.m30		1	1	not.tested	'29.2.3.1'	'protein.synthesis.initiation.deoxyhypusine synthase'
Root	at5g05960.1	zn.m0 /zn.m30		1	1	not.tested	'26.21'	'misc.protease inhibitor/seed storage/lipid transfer protein (LTP) family protein'
Root	at5g05980.1	zn.m0 /zn.m30	#NAME?	1	1	not.tested	'25.8'	'C1-metabolism.tetrahydrofolate synthase'
Root	at5g06060.1	zn.m0 /zn.m30		1	1	not.tested	'26.8'	'misc.nitrilases, *nitrile lyases, berberine bridge enzymes, reticuline oxidases, troponine reductases'
Root	at5g06110.1	zn.m0 /zn.m30	2.03682	0.0132209	0.0374715	two.sided	'31.2'	'cell.division'
Root	at5g06120.1	zn.m0 /zn.m30	Inf	1	1	not.tested	'30.5'	'signalling.G-proteins'
Root	at5g06140.1	zn.m0 /zn.m30	0.249317	0.198996	0.32461	two.sided	'29.3.4.3'	'protein.targeting.secretory pathway.vacuole'
Root	at5g06160.1	zn.m0 /zn.m30	0.272677	0.173729	0.29338	one.sided	'27.1.1'	'RNA.processing.splicing'
Root	at5g06260.1	zn.m0 /zn.m30	#NAME?	1	1	not.tested	'28.1'	'DNA.synthesis/chromatin structure'
Root	at5g06290.1	zn.m0 /zn.m30		1	1	not.tested	'21.5.1'	'redox.peroxiredoxin.BAS1'
Root	at5g06320.1	zn.m0 /zn.m30	-0.0966565	0.461084	0.593533	two.sided	'20.1'	'stress.biotic'
Root	at5g06390.1	zn.m0 /zn.m30	0.00649474	1	1	not.tested	'10.5.1.1'	'cell wall.cell wall proteins.AGPs.AGP'
Root	at5g06450.1	zn.m0 /zn.m30	0.696036	0.297259	0.435643	one.sided	'35.2'	'not assigned.unknown'
Root	at5g06460.1	zn.m0 /zn.m30	#NAME?	1	1	not.tested	'29.5.11.2'	'protein.degradation.ubiquitin.E1'
Root	at5g06580.1	zn.m0 /zn.m30		1	1	not.tested	'26.7'	'misc.oxidases - copper, flavone etc'
Root	at5g06600.1	zn.m0 /zn.m30	-2.3282	0.344458	0.484524	two.sided	'29.5.11.5'	'protein.degradation.ubiquitin.ubiquitin protease'
Root	at5g06680.1	zn.m0 /zn.m30	1.45783	0.843509	0.898324	two.sided	'31.1'	'cell.organisation'
Root	at5g06720.1	zn.m0 /zn.m30		1	1	not.tested	'26.12'	'misc.peroxidases'
Root	at5g06730.1	zn.m0 /zn.m30		1	1	not.tested	'26.12'	'misc.peroxidases'
Root	at5g06740.1	zn.m0 /zn.m30	#NAME?	1	1	not.tested	'30.2.19'	'signalling.receptor kinases.legume-lectin'
Root	at5g06830.1	zn.m0 /zn.m30	0.595108	0.406673	0.544634	two.sided	'35.2'	'not assigned.unknown'
Root	at5g06860.1	zn.m0 /zn.m30		1	1	not.tested	'10.6.3'	'cell wall.degradation.pectate lyases and polygalacturonases'
Root	at5g06970.1	zn.m0 /zn.m30	0.640078	0.0724136	0.149621	two.sided	'35.2'	'not assigned.unknown'
Root	at5g07030.1	zn.m0 /zn.m30	1.14511	0.168243	0.286416	two.sided	'27.3.67'	'RNA.regulation of transcription.putative transcription regulator'
Root	at5g07090.1	zn.m0 /zn.m30	0.0363306	0.0990389	0.191081	two.sided	'29.2.1.2.1.4'	'protein.synthesis.ribosomal protein.eukaryotic.40S subunit.S4'
Root	at5g07120.1	zn.m0 /zn.m30	0.819195	0.413888	0.55139	two.sided	'17.2.2'	'hormone metabolism.auxin.signal transduction'
Root	at5g07150.1	zn.m0 /zn.m30	#NAME?	1	1	not.tested	'30.2.6'	'signalling.receptor kinases.leucine rich repeat VI'
Root	at5g07300.1	zn.m0 /zn.m30	-0.795211	2.17666e-05	0.000128716	two.sided	'30.3'	'signalling.calcium'
Root	at5g07340.2	zn.m0 /zn.m30	0.36485	0.84461	0.899043	two.sided	'30.3'	'signalling.calcium'
Root	at5g07350.2	zn.m0 /zn.m30	-0.303515	0.0237402	0.0608549	two.sided	'27.3.73'	'RNA.regulation of transcription.Zn-finger(CCHC)'
Root	at5g07360.1	zn.m0 /zn.m30		1	1	not.tested	'26.8'	'misc.nitrilases, *nitrile lyases, berberine bridge enzymes, reticuline oxidases, troponine reductases'
Root	at5g07370.2	zn.m0 /zn.m30		1	1	not.tested	'3.4.2'	'minor CHO metabolism.myo-inositol.InsP-Kinases'
Root	at5g07440.1	zn.m0 /zn.m30	0.154636	0.303529	0.442409	two.sided	'12.3.1'	'N-metabolism.N-degradation.glutamate dehydrogenase'
Root	at5g07460.1	zn.m0 /zn.m30	-1.56146	0.0456906	0.103745	two.sided	'29.4'	'protein.postranslational modification'
Root	at5g07470.1	zn.m0 /zn.m30		1	1	not.tested	'29.4'	'protein.postranslational modification'
Root	at5g07475.1	zn.m0 /zn.m30		1	1	not.tested	'26.19'	'misc.plastocyanin-like'
Root	at5g07820.1	zn.m0 /zn.m30	-0.199585	0.606053	0.718425	two.sided	'35.2'	'not assigned.unknown'
Root	at5g07830.1	zn.m0 /zn.m30		1	1	not.tested	'35.1'	'not assigned.no ontology'
Root	at5g07910.1	zn.m0 /zn.m30	-0.141842	0.750371	0.832028	one.sided	'35.1'	'not assigned.no ontology'
Root	at5g08040.1	zn.m0 /zn.m30	-2.22435	0.0293236	0.0723873	one.sided	'29.3.99'	'protein.targeting.unknown'
Root	at5g08060.1	zn.m0 /zn.m30	0.0257638	0.729023	0.816086	two.sided	'35.1'	'not assigned.no ontology'
Root	at5g08080.3	zn.m0 /zn.m30	-1.36526	0.00021262	0.00101617	two.sided	'31.4'	'cell.vesicle transport'
Root	at5g08100.1	zn.m0 /zn.m30		1	1	not.tested	'13.2.3.1.1'	'amino acid metabolism.degradation.aspartate family.asparagine.L-asparaginase'
Root	at5g08160.1	zn.m0 /zn.m30	-0.065082	0.213661	0.342133	two.sided	'29.4'	'protein.postranslational modification'
Root	at5g08180.1	zn.m0 /zn.m30	0.516147	0.778546	0.852455	two.sided	'29.2.1.2.2.1730'	'protein.synthesis.ribosomal protein.eukaryotic.60S subunit.L7/L30/S12'
Root	at5g08280.1	zn.m0 /zn.m30		1	1	not.tested	'19.5'	'tetrapyrrole synthesis.porphobilinogen deaminase'
Root	at5g08290.1	zn.m0 /zn.m30	#NAME?	1	1	not.tested	'33.99'	'development.unspecified'
Root	at5g08300.1	zn.m0 /zn.m30	-1.02429	0.0393819	0.0920751	two.sided	'8.1.6'	'TCA / org transformation.TCA.succinyl-CoA ligase'
Root	at5g08450.1	zn.m0 /zn.m30	1.3795	0.266042	0.401966	two.sided	'35.2'	'not assigned.unknown'
Root	at5g08530.1	zn.m0 /zn.m30	0.313035	0.529496	0.653727	two.sided	'9.1.2'	'mitochondrial electron transport / ATP synthesis.NADH-DH.localisation not clear'
Root	at5g08540.1	zn.m0 /zn.m30	-0.249551	0.371414	0.510903	one.sided	'35.2'	'not assigned.unknown'
Root	at5g08570.1	zn.m0 /zn.m30	0.64454	0.0372636	0.0880171	two.sided	'4.1.14'	'glycolysis.cytosolic branch.pyruvate kinase (PK)'
Root	at5g08580.1	zn.m0 /zn.m30	0.308124	0.017232	0.0467289	two.sided	'30.3'	'signalling.calcium'
Root	at5g08590.1	zn.m0 /zn.m30		1	1	not.tested	'29.4'	'protein.postranslational modification'
Root	at5g08680.1	zn.m0 /zn.m30	-0.399309	0.266096	0.402026	one.sided	'9.9'	'mitochondrial electron transport / ATP synthesis.F1-ATPase'
Root	at5g09260.1	zn.m0 /zn.m30	-0.367959	0.0244116	0.0622662	two.sided	'31.4'	'cell.vesicle transport'
Root	at5g09310.1	zn.m0 /zn.m30	1.26703	0.00722805	0.022556	one.sided	'35.2'	'not assigned.unknown'
Root	at5g09390.1	zn.m0 /zn.m30		1	1	not.tested	'35.1'	'not assigned.no ontology'
Root	at5g09400.1	zn.m0 /zn.m30	0.577398	0.935154	0.960022	two.sided	'34.15'	'transport.potassium'
Root	at5g09420.1	zn.m0 /zn.m30	0.593697	0.0256941	0.064962	two.sided	'29.3.3'	'protein.targeting.chloroplast'
Root	at5g09440.1	zn.m0 /zn.m30	1.05089	0.285219	0.42288	two.sided	'30.1'	'signalling.in sugar and nutrient physiology'
Root	at5g09530.1	zn.m0 /zn.m30		1	1	not.tested	'35.1.41'	'not assigned.no ontology.hydroxyproline rich proteins'
Root	at5g09590.1	zn.m0 /zn.m30	0.0783286	0.00990032	0.0294329	one.sided	'20.2.1'	'stress.abiotic.heat'
Root	at5g09620.1	zn.m0 /zn.m30		1	1	not.tested	'35.1'	'not assigned.no ontology'
Root	at5g09650.1	zn.m0 /zn.m30	-3.91737	0.00618077	0.0197006	one.sided	'23.4.99'	'nucleotide metabolism.phosphotransfer and pyrophosphatases.misc'
Root	at5g09810.1	zn.m0 /zn.m30	0.0288125	0.917548	0.948706	two.sided	'31.1'	'cell.organisation'
Root	at5g09830.1	zn.m0 /zn.m30		1	1	not.tested	'27.3'	'RNA.regulation of transcription'
Root	at5g09840.1	zn.m0 /zn.m30		1	1	not.tested	'35.2'	'not assigned.unknown'
Root	at5g09880.1	zn.m0 /zn.m30	#NAME?	1	1	not.tested	'27.4'	'RNA.RNA binding'
Root	at5g09900.3	zn.m0 /zn.m30	0.454893	0.195601	0.320487	two.sided	'29.5.11.20'	'protein.degradation.ubiquitin.proteasom'
Root	at5g09960.1	zn.m0 /zn.m30	-1.8881	0.0421065	0.0971407	one.sided	'35.2'	'not assigned.unknown'
Root	at5g09978.1	zn.m0 /zn.m30	0.0820389	0.547859	0.669759	two.sided	'20.1.3'	'stress.biotic.signalling'
Root	at5g10010.1	zn.m0 /zn.m30	-0.0863612	0.68466	0.781877	two.sided	'35.2'	'not assigned.unknown'
Root	at5g10020.1	zn.m0 /zn.m30	0.811595	0.111909	0.210215	two.sided	'30.2.3'	'signalling.receptor kinases.leucine rich repeat III'
Root	at5g10050.1	zn.m0 /zn.m30	#NAME?	1	1	not.tested	'26.22'	'misc.short chain dehydrogenase/reductase (SDR)'
Root	at5g10130.1	zn.m0 /zn.m30	1.00819	0.0742114	0.15251	two.sided	'20.2.99'	'stress.abiotic.unspecified'
Root	at5g10160.1	zn.m0 /zn.m30	1.48467	0.62065	0.730653	one.sided	'11.1.5'	'lipid metabolism.FA synthesis and FA elongation.beta hydroxyacyl ACP dehydratase'
Root	at5g10170.1	zn.m0 /zn.m30		1	1	not.tested	'3.4.3'	'minor CHO metabolism.myo-inositol.InsP Synthases'
Root	at5g10230.1	zn.m0 /zn.m30		1	1	not.tested	'31.1'	'cell.organisation'
Root	at5g10240.1	zn.m0 /zn.m30		1	1	not.tested	'13.1.3.1.1'	'amino acid metabolism.synthesis.aspartate family.asparagine.asparagine synthetase'
Root	at5g10290.1	zn.m0 /zn.m30	-1.16687	0.000233052	0.0011028	two.sided	'30.2.2'	'signalling.receptor kinases.leucine rich repeat II'
Root	at5g10300.1	zn.m0 /zn.m30		1	1	not.tested	'26.8'	'misc.nitrilases, *nitrile lyases, berberine bridge enzymes, reticuline oxidases, troponine reductases'
Root	at5g10360.1	zn.m0 /zn.m30	-0.199353	0.593321	0.708165	two.sided	'29.2.1.2.1.6'	'protein.synthesis.ribosomal protein.eukaryotic.40S subunit.S6'
Root	at5g10450.4	zn.m0 /zn.m30	-1.09929	0.000137308	0.000684158	two.sided	'30.7'	'signalling.14-3-3 proteins'
Root	at5g10460.1	zn.m0 /zn.m30		1	1	not.tested	'35.1'	'not assigned.no ontology'
Root	at5g10480.3	zn.m0 /zn.m30	0.44885	0.0564069	0.122815	two.sided	'29.4'	'protein.postranslational modification'
Root	at5g10540.1	zn.m0 /zn.m30	-1.34068	0.287398	0.425142	one.sided	'29.5'	'protein.degradation'
Root	at5g10560.1	zn.m0 /zn.m30	0.546608	0.0265269	0.0666672	two.sided	'10.6.2'	'cell wall.degradation.mannan-xylose-arabinose-fucose'
Root	at5g10610.1	zn.m0 /zn.m30		1	1	not.tested	'26.10'	'misc.cytochrome P450'
Root	at5g10625.1	zn.m0 /zn.m30		1	1	not.tested	'35.2'	'not assigned.unknown'
Root	at5g10730.1	zn.m0 /zn.m30	0.851727	0.952179	0.970904	two.sided	'35.2'	'not assigned.unknown'
Root	at5g10770.1	zn.m0 /zn.m30	1.43811	0.328062	0.467909	two.sided	'27.3.99'	'RNA.regulation of transcription.unclassified'
Root	at5g10780.2	zn.m0 /zn.m30	0.601091	0.423715	0.560174	two.sided	'35.1'	'not assigned.no ontology'
Root	at5g10830.1	zn.m0 /zn.m30		1	1	not.tested	'33.99'	'development.unspecified'
Root	at5g10840.1	zn.m0 /zn.m30	-0.611995	0.0541844	0.118913	two.sided	'35.2'	'not assigned.unknown'
Root	at5g10860.1	zn.m0 /zn.m30	-0.584226	0.654866	0.758446	two.sided	'35.1'	'not assigned.no ontology'
Root	at5g10870.1	zn.m0 /zn.m30		1	1	not.tested	'13.1.6.2.1'	'amino acid metabolism.synthesis.aromatic aa.phenylalanine and tyrosine.chorismate mutase'
Root	at5g10920.1	zn.m0 /zn.m30		1	1	not.tested	'13.1.2.3.23'	'amino acid metabolism.synthesis.glutamate family.arginine.argininosuccinate lyase'
Root	at5g11040.1	zn.m0 /zn.m30	0.768927	0.637256	0.744486	two.sided	'35.1'	'not assigned.no ontology'
Root	at5g11110.1	zn.m0 /zn.m30	Inf	1	1	not.tested	'2.1.1.1'	'major CHO metabolism.synthesis.sucrose.SPS'
Root	at5g11150.1	zn.m0 /zn.m30	-0.582459	0.574295	0.692034	two.sided	'31.4'	'cell.vesicle transport'
Root	at5g11170.1	zn.m0 /zn.m30	-0.0947546	0.253656	0.388177	two.sided	'28.1'	'DNA.synthesis/chromatin structure'
Root	at5g11280.1	zn.m0 /zn.m30	#NAME?	1	1	not.tested	'35.2'	'not assigned.unknown'
Root	at5g11340.1	zn.m0 /zn.m30		1	1	not.tested	'26.24'	'misc.GCN5-related N-acetyltransferase'
Root	at5g11390.1	zn.m0 /zn.m30	-0.878126	0.939593	0.963038	two.sided	'35.2'	'not assigned.unknown'
Root	at5g11490.2	zn.m0 /zn.m30	1.087	0.850349	0.903276	two.sided	'31.4'	'cell.vesicle transport'
Root	at5g11500.1	zn.m0 /zn.m30		1	1	not.tested	'35.2'	'not assigned.unknown'
Root	at5g11520.1	zn.m0 /zn.m30	0.384486	0.927356	0.955001	two.sided	'13.1.1.2.1'	'amino acid metabolism.synthesis.central amino acid metabolism.aspartate.aspartate aminotransferase'
Root	at5g11560.1	zn.m0 /zn.m30	-0.0665025	0.971447	0.982808	two.sided	'35.1'	'not assigned.no ontology'
Root	at5g11670.1	zn.m0 /zn.m30	0.218547	0.68645	0.783341	two.sided	'8.2.10'	'TCA / org transformation.other organic acid transformatons.malic'
Root	at5g11680.1	zn.m0 /zn.m30	-0.93805	0.0553448	0.120937	two.sided	'35.2'	'not assigned.unknown'
Root	at5g11700.2	zn.m0 /zn.m30	-0.16289	0.227385	0.358239	two.sided	'35.1.40'	'not assigned.no ontology.glycine rich proteins'
Root	at5g11710.1	zn.m0 /zn.m30	#NAME?	1	1	not.tested	'35.1.21'	'not assigned.no ontology.epsin N-terminal homology (ENTH) domain-containing protein'
Root	at5g11720.1	zn.m0 /zn.m30		1	1	not.tested	'26.3.1'	'misc.gluco-, galacto- and mannosidases.alpha-galactosidase'
Root	at5g11730.1	zn.m0 /zn.m30	Inf	1	1	not.tested	'35.2'	'not assigned.unknown'
Root	at5g11750.1	zn.m0 /zn.m30	1.88896	0.0348412	0.0833214	two.sided	'29.2.1.1.1.2.19'	'protein.synthesis.ribosomal protein.prokaryotic.chloroplast.50S subunit.L19'
Root	at5g11770.1	zn.m0 /zn.m30	0.0894732	0.551306	0.672616	two.sided	'9.1.2'	'mitochondrial electron transport / ATP synthesis.NADH-DH.localisation not clear'
Root	at5g11810.1	zn.m0 /zn.m30		1	1	not.tested	'35.2'	'not assigned.unknown'
Root	at5g11880.1	zn.m0 /zn.m30		1	1	not.tested	'13.1.3.5.5'	'amino acid metabolism.synthesis.aspartate family.lysine.diaminopimelate decarboxylase'
Root	at5g11900.1	zn.m0 /zn.m30	1.37729	0.310755	0.449919	two.sided	'29.2.3'	'protein.synthesis.initiation'
Root	at5g11920.1	zn.m0 /zn.m30	0.314539	0.749051	0.831049	two.sided	'3.5'	'minor CHO metabolism.others'
Root	at5g11950.1	zn.m0 /zn.m30		1	1	not.tested	'35.2'	'not assigned.unknown'
Root	at5g11980.1	zn.m0 /zn.m30	-1.0242	0.265519	0.401357	two.sided	'3.5'	'minor CHO metabolism.others'
Root	at5g12030.1	zn.m0 /zn.m30		1	1	not.tested	'20.2.1'	'stress.abiotic.heat'
Root	at5g12040.1	zn.m0 /zn.m30	#NAME?	1	1	not.tested	'35.1'	'not assigned.no ontology'
Root	at5g12080.1	zn.m0 /zn.m30	-0.266707	0.0064642	0.0204853	one.sided	'30.99'	'signalling.unspecified'
Root	at5g12140.1	zn.m0 /zn.m30	-3.68133	0.018647	0.0498836	two.sided	'29.5.3'	'protein.degradation.cysteine protease'
Root	at5g12200.1	zn.m0 /zn.m30	-1.05666	0.230773	0.362223	two.sided	'23.2.1.4'	'nucleotide metabolism.degradation.pyrimidine.dihydropyrimidinase'
Root	at5g12210.1	zn.m0 /zn.m30	#NAME?	1	1	not.tested	'16.1.1'	'secondary metabolism.isoprenoids.non-mevalonate pathway'
Root	at5g12240.1	zn.m0 /zn.m30		1	1	not.tested	'35.2'	'not assigned.unknown'
Root	at5g12250.1	zn.m0 /zn.m30	-0.153615	0.917553	0.948706	two.sided	'31.1'	'cell.organisation'
Root	at5g12290.1	zn.m0 /zn.m30	-0.898006	0.000252704	0.00118626	two.sided	'35.1'	'not assigned.no ontology'
Root	at5g12320.1	zn.m0 /zn.m30		1	1	not.tested	'31.1'	'cell.organisation'
Root	at5g12370.1	zn.m0 /zn.m30	-0.106877	0.425948	0.562155	two.sided	'31.4'	'cell.vesicle transport'
Root	at5g12390.1	zn.m0 /zn.m30	#NAME?	1	1	not.tested	'35.2'	'not assigned.unknown'
Root	at5g12410.1	zn.m0 /zn.m30		1	1	not.tested	'35.1'	'not assigned.no ontology'
Root	at5g12420.1	zn.m0 /zn.m30	#NAME?	1	1	not.tested	'9.9'	'mitochondrial electron transport / ATP synthesis.F1-ATPase'
Root	at5g12470.1	zn.m0 /zn.m30	0.701597	0.00909129	0.0273897	two.sided	'35.2'	'not assigned.unknown'
Root	at5g12480.1	zn.m0 /zn.m30	0.707252	0.95552	0.973041	one.sided	'30.3'	'signalling.calcium'
Root	at5g12860.1	zn.m0 /zn.m30	0.275714	0.645808	0.751192	one.sided	'34.8'	'transport.metabolite transporters at the envelope membrane'
Root	at5g12940.1	zn.m0 /zn.m30	1.03532	0.0485345	0.108941	two.sided	'30.2.11'	'signalling.receptor kinases.leucine rich repeat XI'
Root	at5g12950.1	zn.m0 /zn.m30		1	1	not.tested	'35.2'	'not assigned.unknown'
Root	at5g13030.1	zn.m0 /zn.m30	#NAME?	1	1	not.tested	'35.2'	'not assigned.unknown'
Root	at5g13050.1	zn.m0 /zn.m30		1	1	not.tested	'25.4'	'C1-metabolism.5-formyltetrahydrofolate cyclo-ligase'
Root	at5g13110.1	zn.m0 /zn.m30	0.0377731	0.261222	0.396679	two.sided	'7.1.1'	'OPP.oxidative PP.G6PD'
Root	at5g13120.1	zn.m0 /zn.m30		1	1	not.tested	'31.3.1'	'cell.cycle.peptidylprolyl isomerase'
Root	at5g13160.1	zn.m0 /zn.m30	-1.08394	1	1	not.tested	'29.4.1.57'	'protein.postranslational modification.kinase.receptor like cytoplasmatic kinase VII'
Root	at5g13200.1	zn.m0 /zn.m30		1	1	not.tested	'17.1.3'	'hormone metabolism.abscisic acid.induced-regulated-responsive-activated'
Root	at5g13280.1	zn.m0 /zn.m30		1	1	not.tested	'13.1.3.6.1.1'	'amino acid metabolism.synthesis.aspartate family.misc.homoserine.aspartate kinase'
Root	at5g13390.1	zn.m0 /zn.m30	-1.79298	0.0126571	0.0361558	one.sided	'35.2'	'not assigned.unknown'
Root	at5g13420.1	zn.m0 /zn.m30	0.254437	0.47612	0.606604	two.sided	'7.2.2'	'OPP.non-reductive PP.transaldolase'
Root	at5g13440.1	zn.m0 /zn.m30	-0.0693542	0.366241	0.50593	one.sided	'9.5'	'mitochondrial electron transport / ATP synthesis.cytochrome c reductase'
Root	at5g13450.1	zn.m0 /zn.m30	0.228703	0.574261	0.69201	two.sided	'9.9'	'mitochondrial electron transport / ATP synthesis.F1-ATPase'
Root	at5g13490.1	zn.m0 /zn.m30	0.33599	0.694721	0.789637	two.sided	'34.14'	'transport.unspecified cations'
Root	at5g13500.1	zn.m0 /zn.m30	-0.0929591	0.00721761	0.0225288	two.sided	'35.2'	'not assigned.unknown'
Root	at5g13520.1	zn.m0 /zn.m30	#NAME?	1	1	not.tested	'29.5'	'protein.degradation'
Root	at5g13530.1	zn.m0 /zn.m30	#NAME?	1	1	not.tested	'29.4'	'protein.postranslational modification'
Root	at5g13550.1	zn.m0 /zn.m30	-1.53532	0.324227	0.463917	two.sided	'34.6'	'transport.sulphate'
Root	at5g13560.1	zn.m0 /zn.m30	-1.65132	0.0170431	0.0463094	two.sided	'35.1'	'not assigned.no ontology'
Root	at5g13640.1	zn.m0 /zn.m30	-0.497443	0.639415	0.746141	two.sided	'11.8.10'	'lipid metabolism.'exotics' (steroids, squalene etc).phosphatidylcholinesterol O-acyltransferase'
Root	at5g13710.1	zn.m0 /zn.m30	-0.412069	0.150152	0.263029	two.sided	'17.3.1.2.2'	'hormone metabolism.brassinosteroid.synthesis-degradation.sterols.SMT2'
Root	at5g13780.1	zn.m0 /zn.m30	0.711555	0.0967338	0.187591	two.sided	'13.2.2.1'	'amino acid metabolism.degradation.glutamate family.glutamine'
Root	at5g13850.1	zn.m0 /zn.m30	1.03258	0.630601	0.738863	two.sided	'31.99'	'cell.unspecified'
Root	at5g13890.1	zn.m0 /zn.m30	1.92749	0.027528	0.0687407	one.sided	'35.2'	'not assigned.unknown'
Root	at5g13980.1	zn.m0 /zn.m30	-0.47349	0.594429	0.709034	one.sided	'26.3.3'	'misc.gluco-, galacto- and mannosidases.alpha-mannosidase'
Root	at5g14030.1	zn.m0 /zn.m30	0.431444	0.390773	0.529538	two.sided	'35.1'	'not assigned.no ontology'
Root	at5g14040.1	zn.m0 /zn.m30	0.195749	0.0118168	0.034139	two.sided	'34.9'	'transport.metabolite transporters at the mitochondrial membrane'
Root	at5g14060.1	zn.m0 /zn.m30		1	1	not.tested	'13.1.3.6.1.1'	'amino acid metabolism.synthesis.aspartate family.misc.homoserine.aspartate kinase'
Root	at5g14120.1	zn.m0 /zn.m30	-0.691416	0.045432	0.103281	two.sided	'33.99'	'development.unspecified'
Root	at5g14150.1	zn.m0 /zn.m30	-0.851074	0.120131	0.221902	one.sided	'35.2'	'not assigned.unknown'
Root	at5g14170.1	zn.m0 /zn.m30	0.733156	0.290635	0.42858	two.sided	'27.3.44'	'RNA.regulation of transcription.Chromatin Remodeling Factors'
Root	at5g14200.1	zn.m0 /zn.m30	0.656885	0.781845	0.854839	two.sided	'13.1.4.4.3'	'amino acid metabolism.synthesis.branched chain group.leucine specific.3-isopropylmalate dehydrogenase'
Root	at5g14220.1	zn.m0 /zn.m30	-0.793874	0.220483	0.350196	two.sided	'19.9'	'tetrapyrrole synthesis.protoporphyrin IX oxidase'
Root	at5g14240.1	zn.m0 /zn.m30		1	1	not.tested	'35.2'	'not assigned.unknown'
Root	at5g14250.1	zn.m0 /zn.m30	#NAME?	1	1	not.tested	'30.11.1'	'signalling.light.COP9 signalosome'
Root	at5g14260.3	zn.m0 /zn.m30		1	1	not.tested	'27.3.69'	'RNA.regulation of transcription.SET-domain transcriptional regulator family'
Root	at5g14430.1	zn.m0 /zn.m30	0.922223	0.599451	0.713092	two.sided	'20.2.3'	'stress.abiotic.drought/salt'
Root	at5g14520.1	zn.m0 /zn.m30	-0.28451	0.0218083	0.0567535	one.sided	'33.99'	'development.unspecified'
Root	at5g14540.1	zn.m0 /zn.m30	-0.813527	0.000108006	0.000551096	one.sided	'27.3.30'	'RNA.regulation of transcription.Trihelix, Triple-Helix transcription factor family'
Root	at5g14590.1	zn.m0 /zn.m30		1	1	not.tested	'8.1.4'	'TCA / org transformation.TCA.IDH'
Root	at5g14720.1	zn.m0 /zn.m30	0.041541	0.736359	0.821596	one.sided	'29.4'	'protein.postranslational modification'
Root	at5g14780.1	zn.m0 /zn.m30		1	1	not.tested	'25.10'	'C1-metabolism.formate dehydrogenase'
Root	at5g14790.1	zn.m0 /zn.m30	#NAME?	1	1	not.tested	'35.2'	'not assigned.unknown'
Root	at5g14800.1	zn.m0 /zn.m30	-0.435236	0.766299	0.843706	two.sided	'13.2.2.3'	'amino acid metabolism.degradation.glutamate family.arginine'
Root	at5g14880.1	zn.m0 /zn.m30	#NAME?	1	1	not.tested	'34.15'	'transport.potassium'
Root	at5g14930.2	zn.m0 /zn.m30		1	1	not.tested	'33.99'	'development.unspecified'
Root	at5g14950.1	zn.m0 /zn.m30	-0.442011	0.457738	0.590597	two.sided	'29.7.7'	'protein.glycosylation.mannosyl-oligosaccharide-1,3-1,6-alpha-mannosidase(GMII)'
Root	at5g15090.1	zn.m0 /zn.m30	-0.449426	0.98984	0.994096	two.sided	'34.20'	'transport.porins'
Root	at5g15180.1	zn.m0 /zn.m30	0.971234	0.258019	0.393082	two.sided	'26.12'	'misc.peroxidases'
Root	at5g15200.1	zn.m0 /zn.m30	0.769342	0.00379251	0.0129325	two.sided	'29.2.1.2.1.9'	'protein.synthesis.ribosomal protein.eukaryotic.40S subunit.S9'
Root	at5g15320.1	zn.m0 /zn.m30	-0.867123	0.943962	0.965861	one.sided	'35.2'	'not assigned.unknown'
Root	at5g15350.1	zn.m0 /zn.m30	-1.1644	0.34913	0.489158	two.sided	'26.19'	'misc.plastocyanin-like'
Root	at5g15400.1	zn.m0 /zn.m30	#NAME?	1	1	not.tested	'29.5.11'	'protein.degradation.ubiquitin'
Root	at5g15450.1	zn.m0 /zn.m30		1	1	not.tested	'20.2.1'	'stress.abiotic.heat'
Root	at5g15490.1	zn.m0 /zn.m30	0.746716	0.688109	0.784655	one.sided	'10.1.4'	'cell wall.precursor synthesis.UDP-Glc dehydrogenase (UGD)'
Root	at5g15520.1	zn.m0 /zn.m30	0.410297	0.375063	0.514396	one.sided	'29.2.1.2.1.19'	'protein.synthesis.ribosomal protein.eukaryotic.40S subunit.S19'
Root	at5g15530.1	zn.m0 /zn.m30	1.27866	0.882522	0.925282	one.sided	'11.1.1.2.3'	'lipid metabolism.FA synthesis and FA elongation.Acetyl CoA Carboxylation.heteromeric Complex.Biotin Carboxyl Carrier Protein'
Root	at5g15550.1	zn.m0 /zn.m30	1.97016	0.0226306	0.0584943	one.sided	'35.1'	'not assigned.no ontology'
Root	at5g15610.1	zn.m0 /zn.m30	-0.0431693	0.918235	0.949148	two.sided	'29.5.11.20'	'protein.degradation.ubiquitin.proteasom'
Root	at5g15640.1	zn.m0 /zn.m30	0.0859532	0.609045	0.720994	two.sided	'34.9'	'transport.metabolite transporters at the mitochondrial membrane'
Root	at5g15650.1	zn.m0 /zn.m30	0.36423	0.00452621	0.0150804	two.sided	'10.5.5'	'cell wall.cell wall proteins.RGP'
Root	at5g15680.1	zn.m0 /zn.m30	1.83157	0.00607504	0.0194224	two.sided	'35.2'	'not assigned.unknown'
Root	at5g15750.1	zn.m0 /zn.m30	Inf	1	1	not.tested	'29.2.1.99.1.4'	'protein.synthesis.ribosomal protein.unknown.small subunit.S4'
Root	at5g15770.1	zn.m0 /zn.m30		1	1	not.tested	'26.24'	'misc.GCN5-related N-acetyltransferase'
Root	at5g15810.1	zn.m0 /zn.m30		1	1	not.tested	'27.3.99'	'RNA.regulation of transcription.unclassified'
Root	at5g15870.1	zn.m0 /zn.m30	-1.06964	0.426625	0.56275	two.sided	'20.1'	'stress.biotic'
Root	at5g15910.1	zn.m0 /zn.m30	-0.226128	0.63468	0.742302	two.sided	'35.1'	'not assigned.no ontology'
Root	at5g15920.1	zn.m0 /zn.m30		1	1	not.tested	'31.2'	'cell.division'
Root	at5g15960.1	zn.m0 /zn.m30		1	1	not.tested	'17.1.3'	'hormone metabolism.abscisic acid.induced-regulated-responsive-activated'
Root	at5g15970.1	zn.m0 /zn.m30		1	1	not.tested	'31.1'	'cell.organisation'
Root	at5g15980.1	zn.m0 /zn.m30	1.04712	0.781143	0.854263	two.sided	'35.1.5'	'not assigned.no ontology.pentatricopeptide (PPR) repeat-containing protein'
Root	at5g16040.1	zn.m0 /zn.m30	1.2006	0.00307412	0.0107863	two.sided	'31.2'	'cell.division'
Root	at5g16050.1	zn.m0 /zn.m30	-1.30539	0.0911258	0.179172	two.sided	'30.7'	'signalling.14-3-3 proteins'
Root	at5g16070.1	zn.m0 /zn.m30	0.251685	0.358732	0.498598	two.sided	'29.6'	'protein.folding'
Root	at5g16120.2	zn.m0 /zn.m30	Inf	1	1	not.tested	'11.9.2.2'	'lipid metabolism.lipid degradation.lipases.acylglycerol lipase'
Root	at5g16130.1	zn.m0 /zn.m30	-0.0203774	0.0281907	0.0701032	two.sided	'29.2.1.2.1.7'	'protein.synthesis.ribosomal protein.eukaryotic.40S subunit.S7'
Root	at5g16150.1	zn.m0 /zn.m30	-0.586341	0.157019	0.271928	two.sided	'2.2.2.6'	'major CHO metabolism.degradation.starch.transporter'
Root	at5g16170.1	zn.m0 /zn.m30		1	1	not.tested	'35.2'	'not assigned.unknown'
Root	at5g16280.1	zn.m0 /zn.m30	0.875349	0.48696	0.615967	two.sided	'35.2'	'not assigned.unknown'
Root	at5g16290.1	zn.m0 /zn.m30	#NAME?	1	1	not.tested	'13.1.4.1.1'	'amino acid metabolism.synthesis.branched chain group.common.acetolactate synthase'
Root	at5g16300.1	zn.m0 /zn.m30	-0.361216	0.0484893	0.108868	two.sided	'35.2'	'not assigned.unknown'
Root	at5g16370.1	zn.m0 /zn.m30	-0.943475	0.220502	0.35022	two.sided	'11.1.8'	'lipid metabolism.FA synthesis and FA elongation.acyl coa ligase'
Root	at5g16390.1	zn.m0 /zn.m30	-0.00950174	0.622198	0.731951	two.sided	'11.1.1.2.3'	'lipid metabolism.FA synthesis and FA elongation.Acetyl CoA Carboxylation.heteromeric Complex.Biotin Carboxyl Carrier Protein'
Root	at5g16400.1	zn.m0 /zn.m30		1	1	not.tested	'21.1'	'redox.thioredoxin'
Root	at5g16440.1	zn.m0 /zn.m30	Inf	1	1	not.tested	'16.1.2.7'	'secondary metabolism.isoprenoids.mevalonate pathway.isopentenyl pyrophosphate:dimethyllallyl pyrophosphate isomerase'
Root	at5g16450.1	zn.m0 /zn.m30	-0.367135	1	1	not.tested	'25'	'C1-metabolism'
Root	at5g16510.1	zn.m0 /zn.m30	-0.231725	0.420518	0.557335	two.sided	'10.5.5'	'cell wall.cell wall proteins.RGP'
Root	at5g16550.1	zn.m0 /zn.m30	-0.785311	0.0487749	0.10937	two.sided	'35.2'	'not assigned.unknown'
Root	at5g16570.1	zn.m0 /zn.m30	-0.91771	1	1	not.tested	'12.2.2'	'N-metabolism.ammonia metabolism.glutamine synthetase'
Root	at5g16590.1	zn.m0 /zn.m30	-0.52232	2.36122e-06	1.68889e-05	two.sided	'30.2.3'	'signalling.receptor kinases.leucine rich repeat III'
Root	at5g16620.1	zn.m0 /zn.m30	-3.588	0.00244186	0.00882779	two.sided	'29.3.3'	'protein.targeting.chloroplast'
Root	at5g16660.1	zn.m0 /zn.m30	-0.707268	0.0302576	0.0742472	two.sided	'35.2'	'not assigned.unknown'
Root	at5g16710.1	zn.m0 /zn.m30		1	1	not.tested	'21.2.1'	'redox.ascorbate and glutathione.ascorbate'
Root	at5g16730.1	zn.m0 /zn.m30	-0.381083	0.0481584	0.108259	two.sided	'35.1'	'not assigned.no ontology'
Root	at5g16760.1	zn.m0 /zn.m30	#NAME?	1	1	not.tested	'30.4.5'	'signalling.phosphinositides.inositol-1,3,4-trisphosphate 5/6-kinase'
Root	at5g16780.1	zn.m0 /zn.m30	#NAME?	1	1	not.tested	'33.99'	'development.unspecified'
Root	at5g16830.1	zn.m0 /zn.m30	0.247454	0.0201085	0.0531203	two.sided	'31.4'	'cell.vesicle transport'
Root	at5g16840.2	zn.m0 /zn.m30	-0.814691	0.969905	0.981929	one.sided	'27.4'	'RNA.RNA binding'
Root	at5g16870.1	zn.m0 /zn.m30	-1.28382	0.0116637	0.033758	two.sided	'35.2'	'not assigned.unknown'
Root	at5g16880.1	zn.m0 /zn.m30	-1.615	2.71589e-06	1.91956e-05	two.sided	'31.4'	'cell.vesicle transport'
Root	at5g16890.1	zn.m0 /zn.m30	-0.726995	1	1	not.tested	'10.3'	'cell wall.hemicellulose synthesis'
Root	at5g16900.1	zn.m0 /zn.m30	0.863008	0.0014827	0.00570627	two.sided	'30.2.99'	'signalling.receptor kinases.misc'
Root	at5g16910.1	zn.m0 /zn.m30	#NAME?	1	1	not.tested	'10.2.1'	'cell wall.cellulose synthesis.cellulose synthase'
Root	at5g16930.1	zn.m0 /zn.m30	-0.0552943	0.884041	0.926341	one.sided	'29.5.9'	'protein.degradation.AAA type'
Root	at5g17000.1	zn.m0 /zn.m30		1	1	not.tested	'26.7'	'misc.oxidases - copper, flavone etc'
Root	at5g17020.1	zn.m0 /zn.m30	-0.901996	0.0323381	0.0784076	two.sided	'29.3.1'	'protein.targeting.nucleus'
Root	at5g17070.1	zn.m0 /zn.m30		1	1	not.tested	'35.2'	'not assigned.unknown'
Root	at5g17190.1	zn.m0 /zn.m30	-0.466848	0.842682	0.897753	two.sided	'35.2'	'not assigned.unknown'
Root	at5g17310.2	zn.m0 /zn.m30		1	1	not.tested	'4.1.1'	'glycolysis.cytosolic branch.UGPase'
Root	at5g17330.1	zn.m0 /zn.m30	-0.244789	0.986995	0.992266	two.sided	'13.1.1.1.1'	'amino acid metabolism.synthesis.central amino acid metabolism.GABA.Glutamate decarboxylase'
Root	at5g17380.1	zn.m0 /zn.m30	-0.837691	0.172078	0.291254	one.sided	'5.2'	'fermentation.PDC'
Root	at5g17390.1	zn.m0 /zn.m30		1	1	not.tested	'20.2.99'	'stress.abiotic.unspecified'
Root	at5g17410.2	zn.m0 /zn.m30	Inf	1	1	not.tested	'31.1'	'cell.organisation'
Root	at5g17530.3	zn.m0 /zn.m30	#NAME?	1	1	not.tested	'4.2.2'	'glycolysis.plastid branch.phosphoglucomutase (PGM)'
Root	at5g17560.1	zn.m0 /zn.m30		1	1	not.tested	'27.3'	'RNA.regulation of transcription'
Root	at5g17710.2	zn.m0 /zn.m30		1	1	not.tested	'29.6'	'protein.folding'
Root	at5g17770.1	zn.m0 /zn.m30	-0.107395	0.956891	0.973901	two.sided	'21.99'	'redox.misc'
Root	at5g17820.1	zn.m0 /zn.m30	1.06388	0.000314681	0.00144236	two.sided	'26.12'	'misc.peroxidases'
Root	at5g17910.1	zn.m0 /zn.m30	#NAME?	1	1	not.tested	'35.2'	'not assigned.unknown'
Root	at5g17920.1	zn.m0 /zn.m30	-0.177862	0.183723	0.305936	two.sided	'13.1.3.4'	'amino acid metabolism.synthesis.aspartate family.methionine'
Root	at5g17990.1	zn.m0 /zn.m30		1	1	not.tested	'13.1.6.5.2'	'amino acid metabolism.synthesis.aromatic aa.tryptophan.anthranilate phosphoribosyltransferase'
Root	at5g18070.1	zn.m0 /zn.m30		1	1	not.tested	'10.1'	'cell wall.precursor synthesis'
Root	at5g18110.1	zn.m0 /zn.m30	-0.114759	0.0489232	0.109642	two.sided	'29.2.3'	'protein.synthesis.initiation'
Root	at5g18170.1	zn.m0 /zn.m30	0.557149	0.994145	0.996748	two.sided	'12.3.1'	'N-metabolism.N-degradation.glutamate dehydrogenase'
Root	at5g18200.1	zn.m0 /zn.m30		1	1	not.tested	'2.1.2.60'	'major CHO metabolism.synthesis.starch.ADP Glucose Phosphorylase'
Root	at5g18230.2	zn.m0 /zn.m30	0.441621	0.143901	0.254824	two.sided	'27.3.67'	'RNA.regulation of transcription.putative transcription regulator'
Root	at5g18280.2	zn.m0 /zn.m30	-0.713386	0.604967	0.717559	two.sided	'23.2'	'nucleotide metabolism.degradation'
Root	at5g18400.2	zn.m0 /zn.m30	#NAME?	1	1	not.tested	'35.2'	'not assigned.unknown'
Root	at5g18420.2	zn.m0 /zn.m30	-0.755618	0.0016173	0.00616064	two.sided	'35.2'	'not assigned.unknown'
Root	at5g18470.1	zn.m0 /zn.m30		1	1	not.tested	'26.16'	'misc.myrosinases-lectin-jacalin'
Root	at5g18480.1	zn.m0 /zn.m30	0.106666	0.00524227	0.0171161	two.sided	'2.1.2'	'major CHO metabolism.synthesis.starch'
Root	at5g18520.1	zn.m0 /zn.m30	0.336519	0.356673	0.496611	one.sided	'35.2'	'not assigned.unknown'
Root	at5g18630.1	zn.m0 /zn.m30		1	1	not.tested	'11.9.2'	'lipid metabolism.lipid degradation.lipases'
Root	at5g18860.1	zn.m0 /zn.m30	2.38965	0.939285	0.962821	two.sided	'23.2'	'nucleotide metabolism.degradation'
Root	at5g18900.1	zn.m0 /zn.m30	0.420529	0.426894	0.563004	two.sided	'26.7'	'misc.oxidases - copper, flavone etc'
Root	at5g18940.1	zn.m0 /zn.m30		1	1	not.tested	'35.1.3'	'not assigned.no ontology.armadillo/beta-catenin repeat family protein'
Root	at5g19050.1	zn.m0 /zn.m30	#NAME?	1	1	not.tested	'35.2'	'not assigned.unknown'
Root	at5g19140.1	zn.m0 /zn.m30		1	1	not.tested	'15'	'metal handling'
Root	at5g19150.1	zn.m0 /zn.m30		1	1	not.tested	'3.5'	'minor CHO metabolism.others'
Root	at5g19180.1	zn.m0 /zn.m30		1	1	not.tested	'29.5.11.2'	'protein.degradation.ubiquitin.E1'
Root	at5g19230.1	zn.m0 /zn.m30	-0.574411	0.130656	0.236734	two.sided	'35.2'	'not assigned.unknown'
Root	at5g19290.1	zn.m0 /zn.m30	#NAME?	1	1	not.tested	'35.1'	'not assigned.no ontology'
Root	at5g19320.1	zn.m0 /zn.m30	0.257558	0.983048	0.989913	one.sided	'30.5'	'signalling.G-proteins'
Root	at5g19350.1	zn.m0 /zn.m30		1	1	not.tested	'27.3.99'	'RNA.regulation of transcription.unclassified'
Root	at5g19370.1	zn.m0 /zn.m30		1	1	not.tested	'26.23'	'misc.rhodanese'
Root	at5g19440.1	zn.m0 /zn.m30	-1.31288	0.334824	0.474677	one.sided	'26.11.1'	'misc.alcohol dehydrogenases.cinnamyl alcohol dehydrogenase'
Root	at5g19450.1	zn.m0 /zn.m30	-0.685684	0.252113	0.38655	one.sided	'30.3'	'signalling.calcium'
Root	at5g19485.1	zn.m0 /zn.m30	Inf	1	1	not.tested	'35.1'	'not assigned.no ontology'
Root	at5g19510.1	zn.m0 /zn.m30	-0.551664	0.232958	0.364746	two.sided	'29.2.4'	'protein.synthesis.elongation'
Root	at5g19520.1	zn.m0 /zn.m30	-0.616339	0.230322	0.361713	two.sided	'27.3.67'	'RNA.regulation of transcription.putative transcription regulator'
Root	at5g19530.1	zn.m0 /zn.m30		1	1	not.tested	'22.1.7'	'polyamine metabolism.synthesis.spermine synthase'
Root	at5g19550.1	zn.m0 /zn.m30	-0.567728	0.111986	0.210322	two.sided	'13.1.1.2.1'	'amino acid metabolism.synthesis.central amino acid metabolism.aspartate.aspartate aminotransferase'
Root	at5g19620.1	zn.m0 /zn.m30	-1.21821	0.0277857	0.0692621	two.sided	'29.3.3'	'protein.targeting.chloroplast'
Root	at5g19630.1	zn.m0 /zn.m30	-1.33348	0.25	0.384244	two.sided	'35.2'	'not assigned.unknown'
Root	at5g19680.1	zn.m0 /zn.m30	Inf	1	1	not.tested	'29.4'	'protein.postranslational modification'
Root	at5g19690.1	zn.m0 /zn.m30	0.0711434	0.285316	0.422999	two.sided	'20.2.3'	'stress.abiotic.drought/salt'
Root	at5g19740.1	zn.m0 /zn.m30	-2.16443	0.878944	0.9228	two.sided	'29.5'	'protein.degradation'
Root	at5g19750.1	zn.m0 /zn.m30	#NAME?	1	1	not.tested	'35.1'	'not assigned.no ontology'
Root	at5g19760.1	zn.m0 /zn.m30	-0.0480888	0.748466	0.830623	two.sided	'34.9'	'transport.metabolite transporters at the mitochondrial membrane'
Root	at5g19770.1	zn.m0 /zn.m30	0.0181513	0.145535	0.256995	one.sided	'31.1'	'cell.organisation'
Root	at5g19820.1	zn.m0 /zn.m30	-1.48062	0.00258115	0.00926913	two.sided	'35.1'	'not assigned.no ontology'
Root	at5g19860.1	zn.m0 /zn.m30	#NAME?	1	1	not.tested	'35.2'	'not assigned.unknown'
Root	at5g19890.1	zn.m0 /zn.m30	1.47037	0.150602	0.263628	two.sided	'26.12'	'misc.peroxidases'
Root	at5g19980.1	zn.m0 /zn.m30	0.972106	0.000351736	0.00159153	two.sided	'29.7'	'protein.glycosylation'
Root	at5g19990.1	zn.m0 /zn.m30	0.0909	0.55786	0.67822	two.sided	'29.5.11.20'	'protein.degradation.ubiquitin.proteasom'
Root	at5g20010.1	zn.m0 /zn.m30	-0.191705	0.326333	0.466165	two.sided	'30.5'	'signalling.G-proteins'
Root	at5g20060.2	zn.m0 /zn.m30	#NAME?	1	1	not.tested	'11.9.3.2'	'lipid metabolism.lipid degradation.lysophospholipases.carboxylesterase'
Root	at5g20070.1	zn.m0 /zn.m30		1	1	not.tested	'23.3.3'	'nucleotide metabolism.salvage.NUDIX hydrolases'
Root	at5g20080.1	zn.m0 /zn.m30	-0.258607	0.00941601	0.0282062	two.sided	'21.99'	'redox.misc'
Root	at5g20090.1	zn.m0 /zn.m30	0.659049	0.032924	0.0795573	two.sided	'35.2'	'not assigned.unknown'
Root	at5g20230.1	zn.m0 /zn.m30	Inf	1	1	not.tested	'26.19'	'misc.plastocyanin-like'
Root	at5g20250.4	zn.m0 /zn.m30	-0.00664451	0.137155	0.245661	two.sided	'3.1.2.2'	'minor CHO metabolism.raffinose family.raffinose synthases.putative'
Root	at5g20280.1	zn.m0 /zn.m30		1	1	not.tested	'2.1.1.1'	'major CHO metabolism.synthesis.sucrose.SPS'
Root	at5g20290.1	zn.m0 /zn.m30	-0.297151	0.348083	0.488115	two.sided	'29.2.1.2.1.8'	'protein.synthesis.ribosomal protein.eukaryotic.40S subunit.S8'
Root	at5g20350.1	zn.m0 /zn.m30	0.390005	0.86691	0.914632	two.sided	'31.1'	'cell.organisation'
Root	at5g20400.1	zn.m0 /zn.m30	2.04053	0.0753865	0.15439	two.sided	'17.5.1'	'hormone metabolism.ethylene.synthesis-degradation'
Root	at5g20490.1	zn.m0 /zn.m30	-0.0987532	0.998409	0.999123	one.sided	'31.1'	'cell.organisation'
Root	at5g20500.1	zn.m0 /zn.m30	1.08781	0.629733	0.738153	two.sided	'21.4'	'redox.glutaredoxins'
Root	at5g20520.1	zn.m0 /zn.m30	-0.301103	7.80351e-05	0.000410857	two.sided	'33.99'	'development.unspecified'
Root	at5g20550.1	zn.m0 /zn.m30		1	1	not.tested	'17.5.1'	'hormone metabolism.ethylene.synthesis-degradation'
Root	at5g20610.1	zn.m0 /zn.m30	1.06913	0.279905	0.417272	two.sided	'35.2'	'not assigned.unknown'
Root	at5g20650.1	zn.m0 /zn.m30	-0.244333	0.377812	0.517063	two.sided	'34.12'	'transport.metal'
Root	at5g20660.1	zn.m0 /zn.m30	-0.201771	0.0112079	0.0326344	two.sided	'29.5'	'protein.degradation'
Root	at5g20680.1	zn.m0 /zn.m30	Inf	1	1	not.tested	'35.2'	'not assigned.unknown'
Root	at5g20720.1	zn.m0 /zn.m30	-2.44867	0.0123758	0.0354921	two.sided	'29.6'	'protein.folding'
Root	at5g20830.1	zn.m0 /zn.m30	-0.991995	0.174979	0.294963	two.sided	'2.2.1.5'	'major CHO metabolism.degradation.sucrose.Susy'
Root	at5g20840.1	zn.m0 /zn.m30	0.887979	0.380441	0.519609	one.sided	'30.4'	'signalling.phosphinositides'
Root	at5g20890.1	zn.m0 /zn.m30	-0.136048	0.753389	0.834144	two.sided	'29.6'	'protein.folding'
Root	at5g20920.1	zn.m0 /zn.m30	0.0218558	0.540959	0.663891	two.sided	'29.2.3'	'protein.synthesis.initiation'
Root	at5g20950.1	zn.m0 /zn.m30	0.224402	0.572508	0.690559	two.sided	'10.6.1'	'cell wall.degradation.cellulases and beta -1,4-glucanases'
Root	at5g20960.1	zn.m0 /zn.m30	-1.55255	0.103289	0.197414	two.sided	'26.1'	'misc.misc2'
Root	at5g20990.1	zn.m0 /zn.m30	-3.30776	0.0116107	0.0336342	two.sided	'18.1.1'	'Co-factor and vitamine metabolism.molybdenum cofactor.gephyrin'
Root	at5g21060.2	zn.m0 /zn.m30		1	1	not.tested	'13.1.3.6.1.3'	'amino acid metabolism.synthesis.aspartate family.misc.homoserine.homoserine dehydrogenase'
Root	at5g21090.1	zn.m0 /zn.m30		1	1	not.tested	'35.1'	'not assigned.no ontology'
Root	at5g21105.1	zn.m0 /zn.m30	1.54069	0.106205	0.201815	two.sided	'21.2.1'	'redox.ascorbate and glutathione.ascorbate'
Root	at5g21160.3	zn.m0 /zn.m30		1	1	not.tested	'35.2'	'not assigned.unknown'
Root	at5g21326.1	zn.m0 /zn.m30	#NAME?	1	1	not.tested	'29.4'	'protein.postranslational modification'
Root	at5g21950.1	zn.m0 /zn.m30	-1.40069	0.180607	0.30209	one.sided	'35.1'	'not assigned.no ontology'
Root	at5g21990.1	zn.m0 /zn.m30	-2.29559	0.0420469	0.0970249	two.sided	'35.1.27'	'not assigned.no ontology.tetratricopeptide repeat (TPR)'
Root	at5g22010.1	zn.m0 /zn.m30	1.44264	0.494789	0.622813	two.sided	'28.1'	'DNA.synthesis/chromatin structure'
Root	at5g22020.1	zn.m0 /zn.m30	Inf	1	1	not.tested	'16.4.1'	'secondary metabolism.N misc.alkaloid-like'
Root	at5g22060.1	zn.m0 /zn.m30	#NAME?	1	1	not.tested	'20.2.1'	'stress.abiotic.heat'
Root	at5g22140.1	zn.m0 /zn.m30	-0.715765	0.0755361	0.154613	two.sided	'35.1'	'not assigned.no ontology'
Root	at5g22330.1	zn.m0 /zn.m30	0.609059	0.164828	0.282065	two.sided	'33.99'	'development.unspecified'
Root	at5g22350.1	zn.m0 /zn.m30	-1.88443	0.0355499	0.0846639	one.sided	'35.2'	'not assigned.unknown'
Root	at5g22360.1	zn.m0 /zn.m30	-0.314421	0.378503	0.517735	two.sided	'31.4'	'cell.vesicle transport'
Root	at5g22440.1	zn.m0 /zn.m30	-0.33004	0.0273669	0.0683979	one.sided	'29.2.1.2.2.510'	'protein.synthesis.ribosomal protein.eukaryotic.60S subunit.L10A'
Root	at5g22480.1	zn.m0 /zn.m30		1	1	not.tested	'27.3.11'	'RNA.regulation of transcription.C2H2 zinc finger family'
Root	at5g22500.1	zn.m0 /zn.m30	Inf	1	1	not.tested	'11.9.4.13'	'lipid metabolism.lipid degradation.beta-oxidation.acyl CoA reductase'
Root	at5g22510.1	zn.m0 /zn.m30	Inf	1	1	not.tested	'2.2.1.3.1'	'major CHO metabolism.degradation.sucrose.invertases.neutral'
Root	at5g22630.1	zn.m0 /zn.m30		1	1	not.tested	'13.1.6.3.1'	'amino acid metabolism.synthesis.aromatic aa.phenylalanine.arogenate dehydratase / prephenate dehydratase'
Root	at5g22640.1	zn.m0 /zn.m30	0.546791	1	1	not.tested	'33.99'	'development.unspecified'
Root	at5g22650.1	zn.m0 /zn.m30	2.4109	0.148364	0.26069	two.sided	'27.3.55'	'RNA.regulation of transcription.HDA'
Root	at5g22740.1	zn.m0 /zn.m30	1.80208	0.00474424	0.015705	two.sided	'10.2'	'cell wall.cellulose synthesis'
Root	at5g22770.1	zn.m0 /zn.m30	-1.17713	1	1	not.tested	'31.4'	'cell.vesicle transport'
Root	at5g22780.1	zn.m0 /zn.m30	-0.255694	0.196001	0.320939	two.sided	'31.4'	'cell.vesicle transport'
Root	at5g22790.1	zn.m0 /zn.m30	-0.554891	0.302192	0.440958	two.sided	'35.2'	'not assigned.unknown'
Root	at5g23010.1	zn.m0 /zn.m30		1	1	not.tested	'16.5.1.1.1.2'	'secondary metabolism.sulfur-containing.glucosinolates.synthesis.aliphatic.methylthioalkylmalate synthase (MAM)'
Root	at5g23020.1	zn.m0 /zn.m30	0.670905	0.0413896	0.0958085	two.sided	'16.5.1.1.1.2'	'secondary metabolism.sulfur-containing.glucosinolates.synthesis.aliphatic.methylthioalkylmalate synthase (MAM)'
Root	at5g23040.1	zn.m0 /zn.m30	-0.284936	0.0767931	0.15665	two.sided	'31.5.1'	'cell.cell death.plants'
Root	at5g23050.1	zn.m0 /zn.m30		1	1	not.tested	'11.1.8'	'lipid metabolism.FA synthesis and FA elongation.acyl coa ligase'
Root	at5g23100.1	zn.m0 /zn.m30		1	1	not.tested	'35.2'	'not assigned.unknown'
Root	at5g23140.1	zn.m0 /zn.m30	-0.42134	0.88117	0.924335	two.sided	'29.5.5'	'protein.degradation.serine protease'
Root	at5g23200.1	zn.m0 /zn.m30	1.74704	0.000194034	0.000935741	two.sided	'35.2'	'not assigned.unknown'
Root	at5g23210.1	zn.m0 /zn.m30	0.898721	0.868977	0.915926	two.sided	'29.5.5'	'protein.degradation.serine protease'
Root	at5g23250.1	zn.m0 /zn.m30	0.624211	0.91308	0.945718	two.sided	'8.1.6'	'TCA / org transformation.TCA.succinyl-CoA ligase'
Root	at5g23290.1	zn.m0 /zn.m30	#NAME?	1	1	not.tested	'27.3.99'	'RNA.regulation of transcription.unclassified'
Root	at5g23300.1	zn.m0 /zn.m30	-0.250938	0.664143	0.765731	two.sided	'23.1.1.4'	'nucleotide metabolism.synthesis.pyrimidine.dihydroorotate dehydrogenase'
Root	at5g23390.1	zn.m0 /zn.m30	0.552946	0.031373	0.0764744	two.sided	'35.2'	'not assigned.unknown'
Root	at5g23450.3	zn.m0 /zn.m30	0.917534	0.313997	0.453363	two.sided	'11.8.1'	'lipid metabolism.'exotics' (steroids, squalene etc).sphingolipids'
Root	at5g23530.1	zn.m0 /zn.m30	-1.11017	0.00134154	0.00522334	two.sided	'24'	'Biodegradation of Xenobiotics'
Root	at5g23540.1	zn.m0 /zn.m30	-0.536148	0.251534	0.385957	two.sided	'29.5.11.20'	'protein.degradation.ubiquitin.proteasom'
Root	at5g23575.1	zn.m0 /zn.m30	-0.565742	0.0188001	0.0502201	two.sided	'35.1'	'not assigned.no ontology'
Root	at5g23580.1	zn.m0 /zn.m30		1	1	not.tested	'30.3'	'signalling.calcium'
Root	at5g23630.1	zn.m0 /zn.m30	0.263659	0.159316	0.274851	two.sided	'34.14'	'transport.unspecified cations'
Root	at5g23740.1	zn.m0 /zn.m30	0.143917	0.164713	0.281898	two.sided	'29.2.1.2.1.11'	'protein.synthesis.ribosomal protein.eukaryotic.40S subunit.S11'
Root	at5g23750.1	zn.m0 /zn.m30	-0.703356	0.0539791	0.118554	two.sided	'27.3.99'	'RNA.regulation of transcription.unclassified'
Root	at5g23820.1	zn.m0 /zn.m30	Inf	1	1	not.tested	'35.1'	'not assigned.no ontology'
Root	at5g23830.1	zn.m0 /zn.m30	-0.0382271	0.0623578	0.132974	one.sided	'35.1'	'not assigned.no ontology'
Root	at5g23840.1	zn.m0 /zn.m30		1	1	not.tested	'35.1'	'not assigned.no ontology'
Root	at5g23860.1	zn.m0 /zn.m30	-0.815092	0.0944271	0.184157	two.sided	'31.1'	'cell.organisation'
Root	at5g23880.1	zn.m0 /zn.m30		1	1	not.tested	'27.1.3.3'	'RNA.processing.3' end processing.CPSF100'
Root	at5g23890.1	zn.m0 /zn.m30	-0.691414	0.000100505	0.000516571	one.sided	'35.1'	'not assigned.no ontology'
Root	at5g23900.1	zn.m0 /zn.m30	0.543021	0.827984	0.887385	two.sided	'29.2.1.2.2.13'	'protein.synthesis.ribosomal protein.eukaryotic.60S subunit.L13'
Root	at5g23920.1	zn.m0 /zn.m30	0.157328	0.0930037	0.182033	one.sided	'27.3.67'	'RNA.regulation of transcription.putative transcription regulator'
Root	at5g24070.1	zn.m0 /zn.m30	2.63787	0.24802	0.382058	two.sided	'26.12'	'misc.peroxidases'
Root	at5g24100.1	zn.m0 /zn.m30	-1.39327	0.375103	0.514421	two.sided	'30.2.3'	'signalling.receptor kinases.leucine rich repeat III'
Root	at5g24260.1	zn.m0 /zn.m30	#NAME?	1	1	not.tested	'29.5'	'protein.degradation'
Root	at5g24290.1	zn.m0 /zn.m30	2.93177	0.00873285	0.0264717	two.sided	'35.1'	'not assigned.no ontology'
Root	at5g24350.2	zn.m0 /zn.m30	-0.22848	0.410806	0.548548	two.sided	'35.1'	'not assigned.no ontology'
Root	at5g24400.1	zn.m0 /zn.m30	0.296437	1	1	not.tested	'7.1.2'	'OPP.oxidative PP.6-phosphogluconolactonase'
Root	at5g24410.1	zn.m0 /zn.m30	-0.379284	0.48442	0.613699	two.sided	'7.1.2'	'OPP.oxidative PP.6-phosphogluconolactonase'
Root	at5g24490.1	zn.m0 /zn.m30	Inf	1	1	not.tested	'29.2.1.1.1.1.530'	'protein.synthesis.ribosomal protein.prokaryotic.chloroplast.30S subunit.S30A'
Root	at5g24520.1	zn.m0 /zn.m30		1	1	not.tested	'33.99'	'development.unspecified'
Root	at5g24530.1	zn.m0 /zn.m30		1	1	not.tested	'16.8.3'	'secondary metabolism.flavonoids.dihydroflavonols'
Root	at5g24550.1	zn.m0 /zn.m30	1.36535	0.0940739	0.183616	one.sided	'26.3'	'misc.gluco-, galacto- and mannosidases'
Root	at5g24650.1	zn.m0 /zn.m30	-0.209502	0.00796558	0.0244873	one.sided	'29.3.2'	'protein.targeting.mitochondria'
Root	at5g24690.1	zn.m0 /zn.m30	1.04089	0.45609	0.58916	two.sided	'35.2'	'not assigned.unknown'
Root	at5g24710.1	zn.m0 /zn.m30	0.582914	0.435333	0.570749	two.sided	'35.1'	'not assigned.no ontology'
Root	at5g24760.1	zn.m0 /zn.m30		1	1	not.tested	'26.11'	'misc.alcohol dehydrogenases'
Root	at5g24770.1	zn.m0 /zn.m30	1.63205	0.637871	0.744986	two.sided	'33.1'	'development.storage proteins'
Root	at5g24810.2	zn.m0 /zn.m30	#NAME?	1	1	not.tested	'35.1.1'	'not assigned.no ontology.ABC1 family protein'
Root	at5g24840.1	zn.m0 /zn.m30		1	1	not.tested	'35.2'	'not assigned.unknown'
Root	at5g24880.1	zn.m0 /zn.m30		1	1	not.tested	'35.2'	'not assigned.unknown'
Root	at5g25070.1	zn.m0 /zn.m30		1	1	not.tested	'35.2'	'not assigned.unknown'
Root	at5g25090.1	zn.m0 /zn.m30		1	1	not.tested	'26.19'	'misc.plastocyanin-like'
Root	at5g25100.2	zn.m0 /zn.m30	-0.302238	0.889161	0.929695	two.sided	'35.1'	'not assigned.no ontology'
Root	at5g25250.1	zn.m0 /zn.m30	-0.257131	0.761971	0.840536	two.sided	'35.2'	'not assigned.unknown'
Root	at5g25260.1	zn.m0 /zn.m30		1	1	not.tested	'35.2'	'not assigned.unknown'
Root	at5g25265.1	zn.m0 /zn.m30	-0.19723	0.932117	0.958186	two.sided	'35.2'	'not assigned.unknown'
Root	at5g25440.1	zn.m0 /zn.m30	-0.886292	0.139966	0.249457	two.sided	'29.4.1.52'	'protein.postranslational modification.kinase.receptor like cytoplasmatic kinase II'
Root	at5g25450.1	zn.m0 /zn.m30		1	1	not.tested	'9.5'	'mitochondrial electron transport / ATP synthesis.cytochrome c reductase'
Root	at5g25460.1	zn.m0 /zn.m30	1.01536	0.32689	0.466711	two.sided	'35.2'	'not assigned.unknown'
Root	at5g25754.1	zn.m0 /zn.m30	1.14392	0.0397381	0.0927438	two.sided	'35.2'	'not assigned.unknown'
Root	at5g25760.1	zn.m0 /zn.m30	1.89726	0.0503168	0.112075	two.sided	'29.5.11.3'	'protein.degradation.ubiquitin.E2'
Root	at5g25770.3	zn.m0 /zn.m30	#NAME?	1	1	not.tested	'35.2'	'not assigned.unknown'
Root	at5g25780.1	zn.m0 /zn.m30	0.33978	0.988686	0.993357	two.sided	'29.2.3'	'protein.synthesis.initiation'
Root	at5g25900.1	zn.m0 /zn.m30	1.36414	0.921021	0.951024	two.sided	'17.6.1.3'	'hormone metabolism.gibberelin.synthesis-degradation.ent-kaurene oxidase'
Root	at5g25930.1	zn.m0 /zn.m30	Inf	1	1	not.tested	'30.2.11'	'signalling.receptor kinases.leucine rich repeat XI'
Root	at5g25940.1	zn.m0 /zn.m30	-0.173939	0.0320327	0.07781	two.sided	'33.99'	'development.unspecified'
Root	at5g25980.2	zn.m0 /zn.m30	4.04674	0.119539	0.221117	two.sided	'16.5.1.3.1.1'	'secondary metabolism.sulfur-containing.glucosinolates.degradation.myrosinase.TGG'
Root	at5g26000.1	zn.m0 /zn.m30		1	1	not.tested	'16.5.1.3.1.1'	'secondary metabolism.sulfur-containing.glucosinolates.degradation.myrosinase.TGG'
Root	at5g26030.1	zn.m0 /zn.m30	0.00836466	0.0334078	0.0804837	two.sided	'19.20'	'tetrapyrrole synthesis.ferrochelatase'
Root	at5g26040.2	zn.m0 /zn.m30	-0.604299	0.510041	0.636548	two.sided	'27.3.55'	'RNA.regulation of transcription.HDA'
Root	at5g26110.1	zn.m0 /zn.m30	-0.571774	0.00270969	0.00966942	two.sided	'29.5'	'protein.degradation'
Root	at5g26130.1	zn.m0 /zn.m30	Inf	1	1	not.tested	'20.1'	'stress.biotic'
Root	at5g26210.1	zn.m0 /zn.m30	-0.338631	1	1	not.tested	'27.3.2'	'RNA.regulation of transcription.Alfin-like'
Root	at5g26260.1	zn.m0 /zn.m30	0.817129	0.00597062	0.0191425	two.sided	'35.1'	'not assigned.no ontology'
Root	at5g26280.1	zn.m0 /zn.m30	0.769757	3.6771e-07	3.02925e-06	two.sided	'35.1'	'not assigned.no ontology'
Root	at5g26300.1	zn.m0 /zn.m30	4.11337	0.00188651	0.00705279	one.sided	'35.1'	'not assigned.no ontology'
Root	at5g26320.1	zn.m0 /zn.m30	Inf	1	1	not.tested	'35.1'	'not assigned.no ontology'
Root	at5g26360.1	zn.m0 /zn.m30	0.531289	0.0135075	0.0381419	two.sided	'29.6'	'protein.folding'
Root	at5g26600.2	zn.m0 /zn.m30		1	1	not.tested	'35.1'	'not assigned.no ontology'
Root	at5g26667.1	zn.m0 /zn.m30	-0.0747942	0.701935	0.795008	two.sided	'23.4.3'	'nucleotide metabolism.phosphotransfer and pyrophosphatases.uridylate kinase'
Root	at5g26710.1	zn.m0 /zn.m30	0.219763	0.902491	0.938713	two.sided	'29.1.17'	'protein.aa activation.glutamate-tRNA ligase'
Root	at5g26780.3	zn.m0 /zn.m30	0.493786	0.452418	0.5859	two.sided	'25.1'	'C1-metabolism.glycine hydroxymethyltransferase'
Root	at5g26800.1	zn.m0 /zn.m30	1.3625	0.063983	0.135697	two.sided	'35.2'	'not assigned.unknown'
Root	at5g26830.1	zn.m0 /zn.m30	0.271072	0.320034	0.459589	two.sided	'29.1.3'	'protein.aa activation.threonine-tRNA ligase'
Root	at5g26860.1	zn.m0 /zn.m30	-2.10878	0.213141	0.34151	two.sided	'29.5.5'	'protein.degradation.serine protease'
Root	at5g27120.1	zn.m0 /zn.m30	0.729799	0.234443	0.366491	two.sided	'27.3.67'	'RNA.regulation of transcription.putative transcription regulator'
Root	at5g27150.1	zn.m0 /zn.m30	Inf	1	1	not.tested	'34.14'	'transport.unspecified cations'
Root	at5g27330.1	zn.m0 /zn.m30	2.19607	0.202162	0.328433	one.sided	'35.2'	'not assigned.unknown'
Root	at5g27380.1	zn.m0 /zn.m30	0.0541617	0.321288	0.46086	two.sided	'21.2.2'	'redox.ascorbate and glutathione.glutathione'
Root	at5g27395.1	zn.m0 /zn.m30	2.36773	0.00670433	0.0211488	two.sided	'29.3'	'protein.targeting'
Root	at5g27410.1	zn.m0 /zn.m30		1	1	not.tested	'26.26.1'	'misc.aminotransferases.aminotransferase class IV family protein'
Root	at5g27430.1	zn.m0 /zn.m30	1.04299	0.0172381	0.0467425	one.sided	'29.3.4.99'	'protein.targeting.secretory pathway.unspecified'
Root	at5g27450.1	zn.m0 /zn.m30	#NAME?	1	1	not.tested	'16.1.2.4'	'secondary metabolism.isoprenoids.mevalonate pathway.mevalonate kinase'
Root	at5g27470.1	zn.m0 /zn.m30	0.938895	0.600782	0.714143	two.sided	'29.1.11'	'protein.aa activation.serine-tRNA ligase'
Root	at5g27520.1	zn.m0 /zn.m30	0.179449	0.16774	0.285729	one.sided	'34.9'	'transport.metabolite transporters at the mitochondrial membrane'
Root	at5g27540.1	zn.m0 /zn.m30	-0.293952	0.190653	0.314504	two.sided	'30.5'	'signalling.G-proteins'
Root	at5g27600.1	zn.m0 /zn.m30		1	1	not.tested	'11.1.9'	'lipid metabolism.FA synthesis and FA elongation.long chain fatty acid CoA ligase'
Root	at5g27640.2	zn.m0 /zn.m30	0.857482	0.000760131	0.00315686	one.sided	'29.2.3'	'protein.synthesis.initiation'
Root	at5g27670.1	zn.m0 /zn.m30	-2.51342	1	1	not.tested	'28.1.3.2.1'	'DNA.synthesis/chromatin structure.histone.core.H2A'
Root	at5g27720.1	zn.m0 /zn.m30	0.254941	0.480108	0.610037	two.sided	'27.1'	'RNA.processing'
Root	at5g27740.1	zn.m0 /zn.m30	0.4738	0.655077	0.758605	two.sided	'35.2'	'not assigned.unknown'
Root	at5g27760.1	zn.m0 /zn.m30	-0.968148	0.846837	0.900686	two.sided	'35.1'	'not assigned.no ontology'
Root	at5g27770.1	zn.m0 /zn.m30	-0.0132231	0.125489	0.229464	two.sided	'29.2.1.2.2.22'	'protein.synthesis.ribosomal protein.eukaryotic.60S subunit.L22'
Root	at5g27840.2	zn.m0 /zn.m30		1	1	not.tested	'29.4'	'protein.postranslational modification'
Root	at5g27850.1	zn.m0 /zn.m30	0.344788	0.0347522	0.0831473	two.sided	'29.2.1.2.2.18'	'protein.synthesis.ribosomal protein.eukaryotic.60S subunit.L18'
Root	at5g27970.2	zn.m0 /zn.m30	#NAME?	1	1	not.tested	'35.2'	'not assigned.unknown'
Root	at5g27990.1	zn.m0 /zn.m30		1	1	not.tested	'35.2'	'not assigned.unknown'
Root	at5g28020.1	zn.m0 /zn.m30	-0.196637	0.333462	0.473227	two.sided	'13.1.5.3.1'	'amino acid metabolism.synthesis.serine-glycine-cysteine group.cysteine.OASTL'
Root	at5g28040.1	zn.m0 /zn.m30	#NAME?	1	1	not.tested	'27.3.49'	'RNA.regulation of transcription.GeBP like'
Root	at5g28050.2	zn.m0 /zn.m30	-0.538477	0.439369	0.574317	one.sided	'23.2'	'nucleotide metabolism.degradation'
Root	at5g28060.1	zn.m0 /zn.m30	-0.456723	0.283953	0.421606	two.sided	'29.2.1.2.1.24'	'protein.synthesis.ribosomal protein.eukaryotic.40S subunit.S24'
Root	at5g28350.1	zn.m0 /zn.m30	Inf	1	1	not.tested	'35.2'	'not assigned.unknown'
Root	at5g28540.1	zn.m0 /zn.m30	-0.271456	0.130474	0.236474	two.sided	'20.2.1'	'stress.abiotic.heat'
Root	at5g28740.1	zn.m0 /zn.m30	0.215048	0.387503	0.526349	one.sided	'28.2'	'DNA.repair'
Root	at5g28830.1	zn.m0 /zn.m30		1	1	not.tested	'30.3'	'signalling.calcium'
Root	at5g28840.1	zn.m0 /zn.m30		1	1	not.tested	'21.2.1.1'	'redox.ascorbate and glutathione.ascorbate.GME'
Root	at5g28850.2	zn.m0 /zn.m30	-0.094906	0.647274	0.752257	two.sided	'30.3'	'signalling.calcium'
Root	at5g32470.1	zn.m0 /zn.m30	#NAME?	1	1	not.tested	'35.2'	'not assigned.unknown'
Root	at5g33320.1	zn.m0 /zn.m30	-0.115938	0.794442	0.863852	two.sided	'34.8'	'transport.metabolite transporters at the envelope membrane'
Root	at5g34850.1	zn.m0 /zn.m30	-4.40509	0.0456257	0.103631	one.sided	'26.13'	'misc.acid and other phosphatases'
Root	at5g34940.2	zn.m0 /zn.m30		1	1	not.tested	'10.6'	'cell wall.degradation'
Root	at5g35160.2	zn.m0 /zn.m30	0.260024	0.722974	0.811388	one.sided	'35.2'	'not assigned.unknown'
Root	at5g35180.4	zn.m0 /zn.m30	-0.459608	0.035083	0.0837921	two.sided	'35.2'	'not assigned.unknown'
Root	at5g35200.1	zn.m0 /zn.m30	0.00917953	0.0547091	0.119831	one.sided	'35.1.21'	'not assigned.no ontology.epsin N-terminal homology (ENTH) domain-containing protein'
Root	at5g35360.3	zn.m0 /zn.m30	0.514021	0.0709377	0.147262	two.sided	'11.1.1.2.4'	'lipid metabolism.FA synthesis and FA elongation.Acetyl CoA Carboxylation.heteromeric Complex.Biotin Carboxylase'
Root	at5g35430.1	zn.m0 /zn.m30	-2.51762	0.65338	0.757213	one.sided	'35.2'	'not assigned.unknown'
Root	at5g35460.1	zn.m0 /zn.m30	#NAME?	1	1	not.tested	'35.2'	'not assigned.unknown'
Root	at5g35530.1	zn.m0 /zn.m30	0.209625	0.457721	0.590586	two.sided	'29.2.1.2.1.3'	'protein.synthesis.ribosomal protein.eukaryotic.40S subunit.S3'
Root	at5g35590.1	zn.m0 /zn.m30	0.432248	0.0382715	0.0899785	two.sided	'29.5.11.20'	'protein.degradation.ubiquitin.proteasom'
Root	at5g35620.1	zn.m0 /zn.m30	#NAME?	1	1	not.tested	'29.2.3'	'protein.synthesis.initiation'
Root	at5g35630.1	zn.m0 /zn.m30	-0.766136	0.640122	0.74669	two.sided	'12.2.2'	'N-metabolism.ammonia metabolism.glutamine synthetase'
Root	at5g35700.1	zn.m0 /zn.m30	#NAME?	1	1	not.tested	'31.1'	'cell.organisation'
Root	at5g35735.1	zn.m0 /zn.m30	#NAME?	1	1	not.tested	'17.2.3'	'hormone metabolism.auxin.induced-regulated-responsive-activated'
Root	at5g35910.1	zn.m0 /zn.m30		1	1	not.tested	'28.1'	'DNA.synthesis/chromatin structure'
Root	at5g35940.1	zn.m0 /zn.m30	3.69861	0.00194133	0.00722997	one.sided	'26.16'	'misc.myrosinases-lectin-jacalin'
Root	at5g36160.1	zn.m0 /zn.m30		1	1	not.tested	'16.1.3'	'secondary metabolism.isoprenoids.tocopherol biosynthesis'
Root	at5g36210.1	zn.m0 /zn.m30	-2.39959	0.288314	0.426121	one.sided	'29.5'	'protein.degradation'
Root	at5g36230.1	zn.m0 /zn.m30	0.252153	0.441116	0.575888	one.sided	'29.2.3'	'protein.synthesis.initiation'
Root	at5g36290.1	zn.m0 /zn.m30	-0.0409839	0.0253719	0.0642849	two.sided	'35.2'	'not assigned.unknown'
Root	at5g36880.2	zn.m0 /zn.m30	0.424869	0.563268	0.682904	two.sided	'11.1.8'	'lipid metabolism.FA synthesis and FA elongation.acyl coa ligase'
Root	at5g36890.1	zn.m0 /zn.m30		1	1	not.tested	'26.3'	'misc.gluco-, galacto- and mannosidases'
Root	at5g37310.1	zn.m0 /zn.m30	-2.29161	0.161627	0.277895	two.sided	'28.99'	'DNA.unspecified'
Root	at5g37450.1	zn.m0 /zn.m30	0.0398773	0.0120882	0.0347983	two.sided	'30.2.8.1'	'signalling.receptor kinases.leucine rich repeat VIII.VIII-1'
Root	at5g37475.1	zn.m0 /zn.m30	#NAME?	1	1	not.tested	'29.2.3'	'protein.synthesis.initiation'
Root	at5g37480.1	zn.m0 /zn.m30	-0.857074	0.579866	0.696676	two.sided	'35.2'	'not assigned.unknown'
Root	at5g37510.2	zn.m0 /zn.m30	-0.406792	0.81719	0.8798	two.sided	'9.1.2'	'mitochondrial electron transport / ATP synthesis.NADH-DH.localisation not clear'
Root	at5g37600.1	zn.m0 /zn.m30	-0.833243	0.0219854	0.0571345	two.sided	'12.2.2'	'N-metabolism.ammonia metabolism.glutamine synthetase'
Root	at5g37720.1	zn.m0 /zn.m30	#NAME?	1	1	not.tested	'27.4'	'RNA.RNA binding'
Root	at5g37830.1	zn.m0 /zn.m30	-0.114206	0.624562	0.734006	two.sided	'21.2.2'	'redox.ascorbate and glutathione.glutathione'
Root	at5g37850.1	zn.m0 /zn.m30		1	1	not.tested	'3.5'	'minor CHO metabolism.others'
Root	at5g38010.1	zn.m0 /zn.m30		1	1	not.tested	'26.2'	'misc.UDP glucosyl and glucoronyl transferases'
Root	at5g38100.1	zn.m0 /zn.m30		1	1	not.tested	'35.1'	'not assigned.no ontology'
Root	at5g38340.1	zn.m0 /zn.m30	0.635595	0.109418	0.206619	one.sided	'20.1.7'	'stress.biotic.PR-proteins'
Root	at5g38420.1	zn.m0 /zn.m30	1.74148	0.177333	0.297947	two.sided	'1.3.2'	'PS.calvin cycle.rubisco small subunit'
Root	at5g38470.1	zn.m0 /zn.m30	#NAME?	1	1	not.tested	'28.2'	'DNA.repair'
Root	at5g38480.1	zn.m0 /zn.m30	-1.1842	7.0278e-05	0.00037361	two.sided	'30.7'	'signalling.14-3-3 proteins'
Root	at5g38530.1	zn.m0 /zn.m30		1	1	not.tested	'13.1.6.5.5'	'amino acid metabolism.synthesis.aromatic aa.tryptophan.tryptophan synthase'
Root	at5g38550.1	zn.m0 /zn.m30		1	1	not.tested	'26.16'	'misc.myrosinases-lectin-jacalin'
Root	at5g38630.1	zn.m0 /zn.m30	Inf	1	1	not.tested	'21.2'	'redox.ascorbate and glutathione'
Root	at5g38640.1	zn.m0 /zn.m30	1.76254	0.166359	0.283993	two.sided	'29.2.3'	'protein.synthesis.initiation'
Root	at5g38830.1	zn.m0 /zn.m30	#NAME?	1	1	not.tested	'29.1.16'	'protein.aa activation.cysteine-tRNA ligase'
Root	at5g38890.1	zn.m0 /zn.m30		1	1	not.tested	'35.1'	'not assigned.no ontology'
Root	at5g38900.1	zn.m0 /zn.m30		1	1	not.tested	'35.1'	'not assigned.no ontology'
Root	at5g38930.1	zn.m0 /zn.m30	0.0475335	0.142926	0.253555	two.sided	'20.2.99'	'stress.abiotic.unspecified'
Root	at5g38940.1	zn.m0 /zn.m30	0.108874	0.371611	0.51108	two.sided	'20.2.99'	'stress.abiotic.unspecified'
Root	at5g39040.1	zn.m0 /zn.m30	-2.14537	0.154656	0.268899	two.sided	'34.16'	'transport.ABC transporters and multidrug resistance systems'
Root	at5g39120.1	zn.m0 /zn.m30	Inf	1	1	not.tested	'20.2.99'	'stress.abiotic.unspecified'
Root	at5g39160.1	zn.m0 /zn.m30	#NAME?	1	1	not.tested	'20.2.99'	'stress.abiotic.unspecified'
Root	at5g39320.1	zn.m0 /zn.m30	-0.155128	0.408269	0.546123	two.sided	'10.1.4'	'cell wall.precursor synthesis.UDP-Glc dehydrogenase (UGD)'
Root	at5g39340.1	zn.m0 /zn.m30	#NAME?	1	1	not.tested	'30.2.99'	'signalling.receptor kinases.misc'
Root	at5g39410.1	zn.m0 /zn.m30	0.00484538	0.219555	0.349146	two.sided	'35.2'	'not assigned.unknown'
Root	at5g39500.1	zn.m0 /zn.m30	-0.983926	0.435757	0.57117	one.sided	'33.99'	'development.unspecified'
Root	at5g39510.1	zn.m0 /zn.m30	0.0932726	0.695751	0.790388	two.sided	'31.4'	'cell.vesicle transport'
Root	at5g39570.1	zn.m0 /zn.m30	-1.6972	0.00346324	0.0119555	two.sided	'35.2'	'not assigned.unknown'
Root	at5g39580.1	zn.m0 /zn.m30		1	1	not.tested	'26.12'	'misc.peroxidases'
Root	at5g39590.1	zn.m0 /zn.m30	-0.234342	0.0708224	0.14707	two.sided	'35.2'	'not assigned.unknown'
Root	at5g39600.1	zn.m0 /zn.m30	1.00142	0.41082	0.548548	two.sided	'35.2'	'not assigned.unknown'
Root	at5g39730.1	zn.m0 /zn.m30	0.800335	0.167535	0.285473	one.sided	'20.1'	'stress.biotic'
Root	at5g39740.1	zn.m0 /zn.m30	-0.390505	0.533198	0.656932	two.sided	'29.2.1.2.2.5'	'protein.synthesis.ribosomal protein.eukaryotic.60S subunit.L5'
Root	at5g39850.1	zn.m0 /zn.m30	-0.0218984	0.379726	0.518955	two.sided	'29.2.1.2.1.9'	'protein.synthesis.ribosomal protein.eukaryotic.40S subunit.S9'
Root	at5g39950.1	zn.m0 /zn.m30	-0.00915457	0.461131	0.593572	two.sided	'21.1'	'redox.thioredoxin'
Root	at5g39970.1	zn.m0 /zn.m30	0.141009	0.0977507	0.189138	two.sided	'35.1'	'not assigned.no ontology'
Root	at5g40010.1	zn.m0 /zn.m30	0.374069	0.0421401	0.0972022	two.sided	'29.5.9'	'protein.degradation.AAA type'
Root	at5g40190.1	zn.m0 /zn.m30		1	1	not.tested	'30.3'	'signalling.calcium'
Root	at5g40200.1	zn.m0 /zn.m30	0.488396	0.012858	0.0366262	two.sided	'29.5.5'	'protein.degradation.serine protease'
Root	at5g40280.1	zn.m0 /zn.m30		1	1	not.tested	'29.4'	'protein.postranslational modification'
Root	at5g40370.2	zn.m0 /zn.m30	0.146918	0.296599	0.43494	two.sided	'21.4'	'redox.glutaredoxins'
Root	at5g40390.1	zn.m0 /zn.m30		1	1	not.tested	'3.1.2.1'	'minor CHO metabolism.raffinose family.raffinose synthases.known'
Root	at5g40450.1	zn.m0 /zn.m30	-2.60309	5.65774e-08	5.34056e-07	two.sided	'35.2'	'not assigned.unknown'
Root	at5g40480.1	zn.m0 /zn.m30	-0.285748	1.0927e-05	6.86636e-05	two.sided	'29.3.1'	'protein.targeting.nucleus'
Root	at5g40490.1	zn.m0 /zn.m30	-0.392542	0.00861316	0.0261668	two.sided	'27.4'	'RNA.RNA binding'
Root	at5g40510.1	zn.m0 /zn.m30	-0.0515245	0.938723	0.962469	two.sided	'35.2'	'not assigned.unknown'
Root	at5g40590.1	zn.m0 /zn.m30		1	1	not.tested	'35.1.26'	'not assigned.no ontology.DC1 domain containing protein'
Root	at5g40610.1	zn.m0 /zn.m30		1	1	not.tested	'11.5.2'	'lipid metabolism.glyceral metabolism.Glycerol-3-phosphate dehydrogenase (NAD+)'
Root	at5g40650.1	zn.m0 /zn.m30	-1.62737	0.048809	0.109437	two.sided	'8.1.7'	'TCA / org transformation.TCA.succinate dehydrogenase'
Root	at5g40760.1	zn.m0 /zn.m30	0.519362	0.853431	0.905379	two.sided	'7.1.1'	'OPP.oxidative PP.G6PD'
Root	at5g40770.1	zn.m0 /zn.m30	0.356827	0.214756	0.343467	two.sided	'31.2'	'cell.division'
Root	at5g40780.1	zn.m0 /zn.m30	-1.45461	0.113444	0.212456	two.sided	'34.3'	'transport.amino acids'
Root	at5g40810.1	zn.m0 /zn.m30	-1.09584	0.0155307	0.0428329	two.sided	'9.6'	'mitochondrial electron transport / ATP synthesis.cytochrome c'
Root	at5g40870.1	zn.m0 /zn.m30	-0.467748	0.864457	0.912876	two.sided	'23.3.1.3'	'nucleotide metabolism.salvage.phosphoribosyltransferases.upp'
Root	at5g40890.1	zn.m0 /zn.m30	0.189702	0.15104	0.264202	two.sided	'34.18'	'transport.unspecified anions'
Root	at5g40930.1	zn.m0 /zn.m30	-1.75037	0.0350814	0.0837896	two.sided	'29.3.2'	'protein.targeting.mitochondria'
Root	at5g41040.1	zn.m0 /zn.m30		1	1	not.tested	'35.1'	'not assigned.no ontology'
Root	at5g41210.1	zn.m0 /zn.m30	-0.974985	0.143691	0.254541	two.sided	'26.9'	'misc.glutathione S transferases'
Root	at5g41260.1	zn.m0 /zn.m30	-0.792591	0.493871	0.622028	two.sided	'29.4'	'protein.postranslational modification'
Root	at5g41280.1	zn.m0 /zn.m30	0.227886	0.35009	0.490151	two.sided	'35.2'	'not assigned.unknown'
Root	at5g41290.1	zn.m0 /zn.m30	0.155287	0.58464	0.70067	two.sided	'30.2.99'	'signalling.receptor kinases.misc'
Root	at5g41300.1	zn.m0 /zn.m30	-0.269356	0.962676	0.977381	two.sided	'30.2.99'	'signalling.receptor kinases.misc'
Root	at5g41520.1	zn.m0 /zn.m30	0.317274	0.146871	0.258755	two.sided	'29.2.1.2.1.10'	'protein.synthesis.ribosomal protein.eukaryotic.40S subunit.S10'
Root	at5g41600.1	zn.m0 /zn.m30	0.236093	0.86481	0.913078	one.sided	'35.1'	'not assigned.no ontology'
Root	at5g41670.1	zn.m0 /zn.m30	-0.578533	0.133081	0.240018	one.sided	'7.1.3'	'OPP.oxidative PP.6-phosphogluconate dehydrogenase'
Root	at5g41685.1	zn.m0 /zn.m30	0.913406	0.554832	0.675648	two.sided	'34.9'	'transport.metabolite transporters at the mitochondrial membrane'
Root	at5g41740.2	zn.m0 /zn.m30	0.881305	0.612328	0.723866	two.sided	'20.1.7'	'stress.biotic.PR-proteins'
Root	at5g41770.1	zn.m0 /zn.m30	3.32779	0.466644	0.598418	two.sided	'31.3'	'cell.cycle'
Root	at5g41790.1	zn.m0 /zn.m30	-0.675687	1.92716e-06	1.4017e-05	two.sided	'30.11.1'	'signalling.light.COP9 signalosome'
Root	at5g41950.1	zn.m0 /zn.m30	-1.40295	0.0688308	0.143781	two.sided	'35.2'	'not assigned.unknown'
Root	at5g41970.1	zn.m0 /zn.m30	#NAME?	1	1	not.tested	'35.2'	'not assigned.unknown'
Root	at5g42020.1	zn.m0 /zn.m30	-1.30223	0.421277	0.558007	two.sided	'20.2.1'	'stress.abiotic.heat'
Root	at5g42080.1	zn.m0 /zn.m30	0.417349	0.494379	0.622446	two.sided	'30.5'	'signalling.G-proteins'
Root	at5g42090.1	zn.m0 /zn.m30	0.39567	0.394617	0.533251	two.sided	'35.2'	'not assigned.unknown'
Root	at5g42100.1	zn.m0 /zn.m30	0.514715	0.735992	0.821317	two.sided	'26.4.1'	'misc.beta 1,3 glucan hydrolases.glucan endo-1,3-beta-glucosidase'
Root	at5g42130.1	zn.m0 /zn.m30	0.399622	0.92954	0.956441	two.sided	'34.9'	'transport.metabolite transporters at the mitochondrial membrane'
Root	at5g42150.1	zn.m0 /zn.m30	-0.445446	0.171517	0.29054	two.sided	'35.2'	'not assigned.unknown'
Root	at5g42180.1	zn.m0 /zn.m30	1.00831	0.327019	0.466813	two.sided	'26.12'	'misc.peroxidases'
Root	at5g42190.1	zn.m0 /zn.m30		1	1	not.tested	'29.5.11.4.3.1'	'protein.degradation.ubiquitin.E3.SCF.SKP'
Root	at5g42220.1	zn.m0 /zn.m30	-1.70498	0.503266	0.630333	two.sided	'29.2.3'	'protein.synthesis.initiation'
Root	at5g42250.1	zn.m0 /zn.m30		1	1	not.tested	'26.11'	'misc.alcohol dehydrogenases'
Root	at5g42270.1	zn.m0 /zn.m30	0.152411	0.00526261	0.0171717	two.sided	'29.5.7'	'protein.degradation.metalloprotease'
Root	at5g42420.1	zn.m0 /zn.m30	0.582692	0.419373	0.556312	two.sided	'35.1'	'not assigned.no ontology'
Root	at5g42440.1	zn.m0 /zn.m30		1	1	not.tested	'30.2.10'	'signalling.receptor kinases.leucine rich repeat X'
Root	at5g42500.1	zn.m0 /zn.m30		1	1	not.tested	'20.1.7'	'stress.biotic.PR-proteins'
Root	at5g42510.1	zn.m0 /zn.m30	0.595037	0.191388	0.315415	two.sided	'20.1.7'	'stress.biotic.PR-proteins'
Root	at5g42570.1	zn.m0 /zn.m30	-0.190545	0.049383	0.110463	one.sided	'35.1'	'not assigned.no ontology'
Root	at5g42590.1	zn.m0 /zn.m30	0.76355	0.978896	0.987288	one.sided	'26.10'	'misc.cytochrome P450'
Root	at5g42650.1	zn.m0 /zn.m30	0.190629	0.145654	0.257135	two.sided	'17.7.1.3'	'hormone metabolism.jasmonate.synthesis-degradation.allene oxidase synthase'
Root	at5g42720.1	zn.m0 /zn.m30	#NAME?	1	1	not.tested	'26.4.1'	'misc.beta 1,3 glucan hydrolases.glucan endo-1,3-beta-glucosidase'
Root	at5g42740.1	zn.m0 /zn.m30	-4.16578	1.31333e-05	8.11327e-05	two.sided	'4.1.3'	'glycolysis.cytosolic branch.glucose-6-phosphate isomerase'
Root	at5g42770.2	zn.m0 /zn.m30		1	1	not.tested	'35.1'	'not assigned.no ontology'
Root	at5g42790.1	zn.m0 /zn.m30	-0.591327	0.0572266	0.124175	two.sided	'29.5.11.20'	'protein.degradation.ubiquitin.proteasom'
Root	at5g42820.2	zn.m0 /zn.m30		1	1	not.tested	'27.1.1'	'RNA.processing.splicing'
Root	at5g42830.1	zn.m0 /zn.m30		1	1	not.tested	'16.2'	'secondary metabolism.phenylpropanoids'
Root	at5g42850.1	zn.m0 /zn.m30	#NAME?	1	1	not.tested	'35.2'	'not assigned.unknown'
Root	at5g42890.1	zn.m0 /zn.m30	-2.76653	0.0556288	0.121441	two.sided	'11.8'	'lipid metabolism.'exotics'(steroids, squalene etc)'
Root	at5g42950.1	zn.m0 /zn.m30	1.40611	0.16518	0.282519	two.sided	'35.1'	'not assigned.no ontology'
Root	at5g42960.1	zn.m0 /zn.m30	-0.195898	0.0995964	0.191933	two.sided	'35.2'	'not assigned.unknown'
Root	at5g42970.1	zn.m0 /zn.m30	0.379787	0.377093	0.516359	two.sided	'30.11.1'	'signalling.light.COP9 signalosome'
Root	at5g42980.1	zn.m0 /zn.m30	0.55792	0.0650845	0.137561	two.sided	'21.1'	'redox.thioredoxin'
Root	at5g43010.1	zn.m0 /zn.m30	0.892647	0.335812	0.475623	two.sided	'29.5.11.20'	'protein.degradation.ubiquitin.proteasom'
Root	at5g43060.1	zn.m0 /zn.m30	-0.584796	0.1038	0.198164	two.sided	'29.5.3'	'protein.degradation.cysteine protease'
Root	at5g43100.1	zn.m0 /zn.m30	#NAME?	1	1	not.tested	'27.3.99'	'RNA.regulation of transcription.unclassified'
Root	at5g43280.1	zn.m0 /zn.m30		1	1	not.tested	'11.9.4.14'	'lipid metabolism.lipid degradation.beta-oxidation.enoyl isomerase'
Root	at5g43320.1	zn.m0 /zn.m30	1.76822	0.1927	0.316975	two.sided	'29.4'	'protein.postranslational modification'
Root	at5g43330.1	zn.m0 /zn.m30		1	1	not.tested	'8.2.9'	'TCA / org transformation.other organic acid transformatons.cyt MDH'
Root	at5g43340.1	zn.m0 /zn.m30	0.282637	0.0656873	0.13857	two.sided	'34.7'	'transport.phosphate'
Root	at5g43350.1	zn.m0 /zn.m30	1.15229	0.134185	0.241535	two.sided	'34.7'	'transport.phosphate'
Root	at5g43400.1	zn.m0 /zn.m30	-0.716946	0.248475	0.382582	one.sided	'35.2'	'not assigned.unknown'
Root	at5g43430.1	zn.m0 /zn.m30	-0.577156	1	1	not.tested	'9.3'	'mitochondrial electron transport / ATP synthesis.electron transfer flavoprotein'
Root	at5g43520.1	zn.m0 /zn.m30		1	1	not.tested	'35.1.26'	'not assigned.no ontology.DC1 domain containing protein'
Root	at5g43600.1	zn.m0 /zn.m30	-0.653952	9.93195e-05	0.000511194	two.sided	'29.5'	'protein.degradation'
Root	at5g43760.1	zn.m0 /zn.m30	#NAME?	1	1	not.tested	'11.1.10'	'lipid metabolism.FA synthesis and FA elongation.beta ketoacyl CoA synthase'
Root	at5g43780.1	zn.m0 /zn.m30	-0.442273	0.249579	0.383789	two.sided	'14.1'	'S-assimilation.ATPS'
Root	at5g43830.1	zn.m0 /zn.m30	-3.0015	0.136958	0.24541	two.sided	'17.2.3'	'hormone metabolism.auxin.induced-regulated-responsive-activated'
Root	at5g43850.1	zn.m0 /zn.m30		1	1	not.tested	'35.1'	'not assigned.no ontology'
Root	at5g43900.3	zn.m0 /zn.m30	0.0822386	0.313179	0.45256	two.sided	'31.1'	'cell.organisation'
Root	at5g43940.2	zn.m0 /zn.m30	-0.176167	0.754866	0.835252	two.sided	'26.11'	'misc.alcohol dehydrogenases'
Root	at5g43960.1	zn.m0 /zn.m30	-0.987629	0.851279	0.903947	two.sided	'29.3.1'	'protein.targeting.nucleus'
Root	at5g43970.1	zn.m0 /zn.m30	-0.555207	0.10913	0.206176	two.sided	'29.3.2'	'protein.targeting.mitochondria'
Root	at5g44020.1	zn.m0 /zn.m30	0.934129	0.0437273	0.100139	two.sided	'33.1'	'development.storage proteins'
Root	at5g44070.1	zn.m0 /zn.m30	-0.101778	0.0480267	0.108035	two.sided	'15.2'	'metal handling.binding, chelation and storage'
Root	at5g44090.1	zn.m0 /zn.m30	#NAME?	1	1	not.tested	'29.4'	'protein.postranslational modification'
Root	at5g44130.1	zn.m0 /zn.m30	0.335941	0.993088	0.996143	one.sided	'10.5.1.1'	'cell wall.cell wall proteins.AGPs.AGP'
Root	at5g44200.1	zn.m0 /zn.m30		1	1	not.tested	'27.1.1'	'RNA.processing.splicing'
Root	at5g44240.1	zn.m0 /zn.m30	-1.47613	0.0684385	0.143133	two.sided	'34.1'	'transport.p- and v-ATPases'
Root	at5g44320.1	zn.m0 /zn.m30	0.392944	0.418478	0.555497	two.sided	'29.2.3'	'protein.synthesis.initiation'
Root	at5g44340.1	zn.m0 /zn.m30	-0.253447	0.955312	0.972935	one.sided	'31.1'	'cell.organisation'
Root	at5g44380.1	zn.m0 /zn.m30	1.31007	0.00687132	0.0215988	two.sided	'26.8'	'misc.nitrilases, *nitrile lyases, berberine bridge enzymes, reticuline oxidases, troponine reductases'
Root	at5g44400.1	zn.m0 /zn.m30	3.78298	0.149247	0.2618	two.sided	'26.8'	'misc.nitrilases, *nitrile lyases, berberine bridge enzymes, reticuline oxidases, troponine reductases'
Root	at5g44480.1	zn.m0 /zn.m30	-1.04284	0.0316576	0.0770646	two.sided	'10.1.9'	'cell wall.precursor synthesis.MUR4'
Root	at5g44550.1	zn.m0 /zn.m30	0.295208	0.972642	0.983534	two.sided	'35.1'	'not assigned.no ontology'
Root	at5g44610.1	zn.m0 /zn.m30	-1.71855	1.48144e-07	1.30552e-06	two.sided	'31.99'	'cell.unspecified'
Root	at5g44635.1	zn.m0 /zn.m30		1	1	not.tested	'28.1'	'DNA.synthesis/chromatin structure'
Root	at5g44710.1	zn.m0 /zn.m30	1.49247	0.742605	0.826144	two.sided	'29.2.1.1.2.1.27'	'protein.synthesis.ribosomal protein.prokaryotic.mitochondrion.30S subunit.S27'
Root	at5g44720.1	zn.m0 /zn.m30	-1.39343	0.348292	0.488337	two.sided	'18.1'	'Co-factor and vitamine metabolism.molybdenum cofactor'
Root	at5g44730.2	zn.m0 /zn.m30		1	1	not.tested	'33.99'	'development.unspecified'
Root	at5g44790.1	zn.m0 /zn.m30	-1.10678	0.00110577	0.00439899	one.sided	'34.12'	'transport.metal'
Root	at5g44920.1	zn.m0 /zn.m30	-0.313157	0.157783	0.272917	two.sided	'35.1.6'	'not assigned.no ontology.Toll-Interleukin-Resistance (TIR) domain-containing protein'
Root	at5g45020.1	zn.m0 /zn.m30	-0.605413	1	1	not.tested	'35.2'	'not assigned.unknown'
Root	at5g45070.1	zn.m0 /zn.m30	0.402839	0.923643	0.952631	two.sided	'20.1.2'	'stress.biotic.receptors'
Root	at5g45080.1	zn.m0 /zn.m30	0.867341	0.247585	0.381515	two.sided	'20.1.2'	'stress.biotic.receptors'
Root	at5g45160.1	zn.m0 /zn.m30	0.595287	0.00869732	0.0263816	one.sided	'33.99'	'development.unspecified'
Root	at5g45170.1	zn.m0 /zn.m30		1	1	not.tested	'35.1'	'not assigned.no ontology'
Root	at5g45280.2	zn.m0 /zn.m30	0.766431	0.239568	0.37259	two.sided	'10.8.2'	'cell wall.pectin*esterases.acetyl esterase'
Root	at5g45390.1	zn.m0 /zn.m30	1.48075	0.325011	0.464759	two.sided	'29.5.5'	'protein.degradation.serine protease'
Root	at5g45420.1	zn.m0 /zn.m30	#NAME?	1	1	not.tested	'27.3.25'	'RNA.regulation of transcription.MYB domain transcription factor family'
Root	at5g45470.1	zn.m0 /zn.m30	0.104469	0.818725	0.880887	two.sided	'35.2'	'not assigned.unknown'
Root	at5g45480.1	zn.m0 /zn.m30	0.766756	0.519055	0.644561	two.sided	'35.2'	'not assigned.unknown'
Root	at5g45490.1	zn.m0 /zn.m30	-0.37691	0.0790879	0.160309	two.sided	'20.1.7'	'stress.biotic.PR-proteins'
Root	at5g45500.1	zn.m0 /zn.m30	0.35977	0.864624	0.912956	two.sided	'35.1'	'not assigned.no ontology'
Root	at5g45510.1	zn.m0 /zn.m30	0.0909972	0.401483	0.53983	one.sided	'35.1'	'not assigned.no ontology'
Root	at5g45550.1	zn.m0 /zn.m30		1	1	not.tested	'35.1'	'not assigned.no ontology'
Root	at5g45620.1	zn.m0 /zn.m30	0.295167	0.893256	0.932495	one.sided	'29.5.11.20'	'protein.degradation.ubiquitin.proteasom'
Root	at5g45750.1	zn.m0 /zn.m30	-0.239673	0.57461	0.692326	two.sided	'30.5'	'signalling.G-proteins'
Root	at5g45900.1	zn.m0 /zn.m30	#NAME?	1	1	not.tested	'29.5.2'	'protein.degradation.autophagy'
Root	at5g45920.1	zn.m0 /zn.m30		1	1	not.tested	'26.28'	'misc.GDSL-motif lipase'
Root	at5g46020.1	zn.m0 /zn.m30	#NAME?	1	1	not.tested	'35.2'	'not assigned.unknown'
Root	at5g46070.1	zn.m0 /zn.m30	-0.0466384	0.978692	0.987204	one.sided	'30.5'	'signalling.G-proteins'
Root	at5g46090.1	zn.m0 /zn.m30	0.551593	0.260345	0.395683	two.sided	'35.2'	'not assigned.unknown'
Root	at5g46110.4	zn.m0 /zn.m30	1.70888	0.132488	0.239267	two.sided	'2.2.2.6'	'major CHO metabolism.degradation.starch.transporter'
Root	at5g46160.1	zn.m0 /zn.m30	1.32079	0.0683879	0.143047	one.sided	'29.2.1.1.3.2.14'	'protein.synthesis.ribosomal protein.prokaryotic.unknown organellar.50S subunit.L14'
Root	at5g46180.1	zn.m0 /zn.m30		1	1	not.tested	'13.2.2.3'	'amino acid metabolism.degradation.glutamate family.arginine'
Root	at5g46210.1	zn.m0 /zn.m30	-0.711305	0.107429	0.203664	two.sided	'29.5.11.4.3.3'	'protein.degradation.ubiquitin.E3.SCF.cullin'
Root	at5g46230.1	zn.m0 /zn.m30		1	1	not.tested	'35.2'	'not assigned.unknown'
Root	at5g46250.1	zn.m0 /zn.m30		1	1	not.tested	'27.4'	'RNA.RNA binding'
Root	at5g46290.3	zn.m0 /zn.m30	0.698187	0.441732	0.576494	two.sided	'11.1.3'	'lipid metabolism.FA synthesis and FA elongation.ketoacyl ACP synthase'
Root	at5g46430.1	zn.m0 /zn.m30	-0.292704	0.165732	0.283191	two.sided	'29.2.1.2.2.32'	'protein.synthesis.ribosomal protein.eukaryotic.60S subunit.L32'
Root	at5g46540.1	zn.m0 /zn.m30	-0.420688	0.939973	0.963239	two.sided	'34.16'	'transport.ABC transporters and multidrug resistance systems'
Root	at5g46570.1	zn.m0 /zn.m30	0.310171	0.937114	0.961401	one.sided	'29.4'	'protein.postranslational modification'
Root	at5g46630.2	zn.m0 /zn.m30	0.569291	0.538375	0.661712	two.sided	'29.3.4.99'	'protein.targeting.secretory pathway.unspecified'
Root	at5g46750.1	zn.m0 /zn.m30	-1.69731	0.00816216	0.0250016	two.sided	'33.99'	'development.unspecified'
Root	at5g46790.1	zn.m0 /zn.m30		1	1	not.tested	'35.2'	'not assigned.unknown'
Root	at5g46800.1	zn.m0 /zn.m30	0.472275	0.61234	0.723875	two.sided	'34.9'	'transport.metabolite transporters at the mitochondrial membrane'
Root	at5g46850.2	zn.m0 /zn.m30	0.227173	0.969847	0.981896	two.sided	'35.2'	'not assigned.unknown'
Root	at5g46860.1	zn.m0 /zn.m30	-0.612052	0.619966	0.730109	two.sided	'31.4'	'cell.vesicle transport'
Root	at5g47010.1	zn.m0 /zn.m30	-0.221579	0.14769	0.259773	two.sided	'27.1.2'	'RNA.processing.RNA helicase'
Root	at5g47030.1	zn.m0 /zn.m30	-0.258572	0.312831	0.452188	two.sided	'9.9'	'mitochondrial electron transport / ATP synthesis.F1-ATPase'
Root	at5g47100.1	zn.m0 /zn.m30	0.255241	0.464267	0.596369	two.sided	'30.3'	'signalling.calcium'
Root	at5g47120.1	zn.m0 /zn.m30	0.0317705	0.182659	0.304639	two.sided	'20.1'	'stress.biotic'
Root	at5g47180.1	zn.m0 /zn.m30	0.148671	0.435919	0.571332	two.sided	'31.4'	'cell.vesicle transport'
Root	at5g47200.1	zn.m0 /zn.m30	0.230808	0.864034	0.912602	two.sided	'30.5'	'signalling.G-proteins'
Root	at5g47210.1	zn.m0 /zn.m30	-0.462967	0.326108	0.465971	two.sided	'27.4'	'RNA.RNA binding'
Root	at5g47320.1	zn.m0 /zn.m30	0.954695	0.150757	0.263818	two.sided	'29.2.1.2.1.19'	'protein.synthesis.ribosomal protein.eukaryotic.40S subunit.S19'
Root	at5g47420.1	zn.m0 /zn.m30	#NAME?	1	1	not.tested	'35.2'	'not assigned.unknown'
Root	at5g47450.1	zn.m0 /zn.m30	-2.31487	0.00563222	0.0182044	one.sided	'34.19.2'	'transport.Major Intrinsic Proteins.TIP'
Root	at5g47520.1	zn.m0 /zn.m30	0.434766	0.167464	0.285378	two.sided	'30.5'	'signalling.G-proteins'
Root	at5g47540.1	zn.m0 /zn.m30	-0.120365	0.19557	0.320451	two.sided	'35.1.3'	'not assigned.no ontology.armadillo/beta-catenin repeat family protein'
Root	at5g47570.1	zn.m0 /zn.m30	0.18713	0.820134	0.88187	two.sided	'35.2'	'not assigned.unknown'
Root	at5g47680.1	zn.m0 /zn.m30		1	1	not.tested	'35.2'	'not assigned.unknown'
Root	at5g47690.3	zn.m0 /zn.m30	0.455688	0.939245	0.9628	one.sided	'35.2'	'not assigned.unknown'
Root	at5g47700.1	zn.m0 /zn.m30	-0.858288	0.00694392	0.0217956	two.sided	'29.2.1.2.2.81'	'protein.synthesis.ribosomal protein.eukaryotic.60S subunit.P1'
Root	at5g47710.1	zn.m0 /zn.m30	#NAME?	1	1	not.tested	'35.1.19'	'not assigned.no ontology.C2 domain-containing protein'
Root	at5g47720.2	zn.m0 /zn.m30	#NAME?	1	1	not.tested	'13.2.4.5'	'amino acid metabolism.degradation.branched chain group.isoleucine'
Root	at5g47760.1	zn.m0 /zn.m30		1	1	not.tested	'35.1'	'not assigned.no ontology'
Root	at5g47770.1	zn.m0 /zn.m30	-0.53191	0.383498	0.522539	one.sided	'16.1.2.9'	'secondary metabolism.isoprenoids.mevalonate pathway.farnesyl pyrophosphate synthetase'
Root	at5g47840.1	zn.m0 /zn.m30		1	1	not.tested	'23.4.1'	'nucleotide metabolism.phosphotransfer and pyrophosphatases.adenylate kinase'
Root	at5g47870.1	zn.m0 /zn.m30	Inf	1	1	not.tested	'35.2'	'not assigned.unknown'
Root	at5g47880.1	zn.m0 /zn.m30	-1.31285	0.0319001	0.0775515	two.sided	'29.2.5'	'protein.synthesis.release'
Root	at5g47890.1	zn.m0 /zn.m30	1.15331	0.792778	0.862746	two.sided	'9.1.2'	'mitochondrial electron transport / ATP synthesis.NADH-DH.localisation not clear'
Root	at5g47910.1	zn.m0 /zn.m30	0.585561	0.409239	0.547051	two.sided	'20.1.1'	'stress.biotic.respiratory burst'
Root	at5g47930.1	zn.m0 /zn.m30	2.8645	0.0191571	0.0510142	two.sided	'29.2.1.2.1.27'	'protein.synthesis.ribosomal protein.eukaryotic.40S subunit.S27'
Root	at5g47950.1	zn.m0 /zn.m30	Inf	1	1	not.tested	'16.2'	'secondary metabolism.phenylpropanoids'
Root	at5g47960.1	zn.m0 /zn.m30	-0.935564	0.199826	0.325595	two.sided	'30.5'	'signalling.G-proteins'
Root	at5g48020.1	zn.m0 /zn.m30	Inf	1	1	not.tested	'35.2'	'not assigned.unknown'
Root	at5g48030.1	zn.m0 /zn.m30	0.559958	0.085575	0.170549	one.sided	'20.2.1'	'stress.abiotic.heat'
Root	at5g48180.1	zn.m0 /zn.m30		1	1	not.tested	'16.5.1.3.2'	'secondary metabolism.sulfur-containing.glucosinolates.degradation.nitrilespecifier protein'
Root	at5g48230.2	zn.m0 /zn.m30	-1.30646	0.00376096	0.0128388	two.sided	'16.1.2.1'	'secondary metabolism.isoprenoids.mevalonate pathway.acetyl-CoA C-acyltransferase'
Root	at5g48300.1	zn.m0 /zn.m30		1	1	not.tested	'2.1.2.1'	'major CHO metabolism.synthesis.starch.AGPase'
Root	at5g48370.1	zn.m0 /zn.m30		1	1	not.tested	'35.1'	'not assigned.no ontology'
Root	at5g48380.1	zn.m0 /zn.m30	0.294741	0.103931	0.198358	two.sided	'30.2.10'	'signalling.receptor kinases.leucine rich repeat X'
Root	at5g48430.1	zn.m0 /zn.m30	1.70491	0.00209809	0.00773863	two.sided	'35.1'	'not assigned.no ontology'
Root	at5g48440.1	zn.m0 /zn.m30		1	1	not.tested	'35.1'	'not assigned.no ontology'
Root	at5g48480.1	zn.m0 /zn.m30	-0.573535	1	1	not.tested	'35.2'	'not assigned.unknown'
Root	at5g48540.1	zn.m0 /zn.m30	2.39465	0.00510144	0.0167185	two.sided	'35.2'	'not assigned.unknown'
Root	at5g48580.1	zn.m0 /zn.m30	-0.214669	0.0764545	0.156076	two.sided	'31.3.1'	'cell.cycle.peptidylprolyl isomerase'
Root	at5g48620.1	zn.m0 /zn.m30	Inf	1	1	not.tested	'20.1.7'	'stress.biotic.PR-proteins'
Root	at5g48657.1	zn.m0 /zn.m30	#NAME?	1	1	not.tested	'35.1'	'not assigned.no ontology'
Root	at5g48760.1	zn.m0 /zn.m30	1.26981	0.137754	0.246485	two.sided	'29.2.1.2.2.513'	'protein.synthesis.ribosomal protein.eukaryotic.60S subunit.L13A'
Root	at5g48810.1	zn.m0 /zn.m30	-0.55634	0.00844911	0.0257489	two.sided	'21.2'	'redox.ascorbate and glutathione'
Root	at5g48930.1	zn.m0 /zn.m30	-0.264798	1	1	not.tested	'16.2.1.4'	'secondary metabolism.phenylpropanoids.lignin biosynthesis.HCT'
Root	at5g48960.1	zn.m0 /zn.m30		1	1	not.tested	'35.1'	'not assigned.no ontology'
Root	at5g49020.1	zn.m0 /zn.m30		1	1	not.tested	'26.6'	'misc.O-methyl transferases'
Root	at5g49030.1	zn.m0 /zn.m30		1	1	not.tested	'29.1.5'	'protein.aa activation.isoleucine-tRNA ligase'
Root	at5g49215.1	zn.m0 /zn.m30		1	1	not.tested	'10.6.3'	'cell wall.degradation.pectate lyases and polygalacturonases'
Root	at5g49270.1	zn.m0 /zn.m30		1	1	not.tested	'15'	'metal handling'
Root	at5g49360.1	zn.m0 /zn.m30		1	1	not.tested	'10.6.2'	'cell wall.degradation.mannan-xylose-arabinose-fucose'
Root	at5g49460.1	zn.m0 /zn.m30	-0.1245	0.803269	0.869944	two.sided	'8.2.11'	'TCA / org transformation.other organic acid transformatons.atp-citrate lyase'
Root	at5g49510.1	zn.m0 /zn.m30		1	1	not.tested	'29.6'	'protein.folding'
Root	at5g49540.1	zn.m0 /zn.m30	0.484852	0.165126	0.282464	two.sided	'35.2'	'not assigned.unknown'
Root	at5g49555.1	zn.m0 /zn.m30	#NAME?	1	1	not.tested	'16.1.4'	'secondary metabolism.isoprenoids.carotenoids'
Root	at5g49570.1	zn.m0 /zn.m30		1	1	not.tested	'29.5'	'protein.degradation'
Root	at5g49650.1	zn.m0 /zn.m30		1	1	not.tested	'3.7'	'minor CHO metabolism.sugar kinases'
Root	at5g49720.1	zn.m0 /zn.m30	1.1406	0.258489	0.393636	two.sided	'10.2'	'cell wall.cellulose synthesis'
Root	at5g49760.1	zn.m0 /zn.m30	-0.13177	0.344843	0.484931	two.sided	'30.2.8.1'	'signalling.receptor kinases.leucine rich repeat VIII.VIII-1'
Root	at5g49770.1	zn.m0 /zn.m30	-0.586605	0.0918148	0.180186	two.sided	'30.2.8.1'	'signalling.receptor kinases.leucine rich repeat VIII.VIII-1'
Root	at5g49810.1	zn.m0 /zn.m30	0.0825172	0.482139	0.611783	two.sided	'13.1.3.4.13'	'amino acid metabolism.synthesis.aspartate family.methionine.methionine S-methyltransferase'
Root	at5g49820.1	zn.m0 /zn.m30		1	1	not.tested	'35.2'	'not assigned.unknown'
Root	at5g49830.2	zn.m0 /zn.m30	0.722448	0.667547	0.768355	two.sided	'35.2'	'not assigned.unknown'
Root	at5g49890.1	zn.m0 /zn.m30	0.427712	0.555903	0.676631	two.sided	'34.18'	'transport.unspecified anions'
Root	at5g49900.1	zn.m0 /zn.m30	0.454332	1	1	not.tested	'35.2'	'not assigned.unknown'
Root	at5g49910.1	zn.m0 /zn.m30		1	1	not.tested	'20.2.1'	'stress.abiotic.heat'
Root	at5g49930.1	zn.m0 /zn.m30	#NAME?	1	1	not.tested	'33.99'	'development.unspecified'
Root	at5g49950.1	zn.m0 /zn.m30		1	1	not.tested	'33.99'	'development.unspecified'
Root	at5g49970.1	zn.m0 /zn.m30		1	1	not.tested	'18'	'Co-factor and vitamine metabolism'
Root	at5g49980.1	zn.m0 /zn.m30		1	1	not.tested	'29.5'	'protein.degradation'
Root	at5g50000.1	zn.m0 /zn.m30	-1.14022	0.00212783	0.00783338	two.sided	'29.4'	'protein.postranslational modification'
Root	at5g50200.3	zn.m0 /zn.m30	-0.06797	0.291344	0.429328	two.sided	'34.4'	'transport.nitrate'
Root	at5g50210.1	zn.m0 /zn.m30		1	1	not.tested	'18.7'	'Co-factor and vitamine metabolism.iron-sulphur clusters'
Root	at5g50250.1	zn.m0 /zn.m30		1	1	not.tested	'27.4'	'RNA.RNA binding'
Root	at5g50310.1	zn.m0 /zn.m30	Inf	1	1	not.tested	'35.1'	'not assigned.no ontology'
Root	at5g50320.1	zn.m0 /zn.m30	Inf	1	1	not.tested	'27.3.54'	'RNA.regulation of transcription.Histone acetyltransferases'
Root	at5g50370.1	zn.m0 /zn.m30	-0.261859	0.590608	0.705786	two.sided	'23.4.1'	'nucleotide metabolism.phosphotransfer and pyrophosphatases.adenylate kinase'
Root	at5g50375.2	zn.m0 /zn.m30	-1.19908	0.0711521	0.147581	two.sided	'17.3.1.2.99'	'hormone metabolism.brassinosteroid.synthesis-degradation.sterols.other'
Root	at5g50400.1	zn.m0 /zn.m30	0.241808	0.990217	0.994273	two.sided	'26.13'	'misc.acid and other phosphatases'
Root	at5g50530.1	zn.m0 /zn.m30	-1.11954	0.162951	0.279587	two.sided	'35.1'	'not assigned.no ontology'
Root	at5g50580.2	zn.m0 /zn.m30		1	1	not.tested	'29.5.11.2'	'protein.degradation.ubiquitin.E1'
Root	at5g50590.1	zn.m0 /zn.m30	-0.903309	0.0431613	0.0990935	two.sided	'26.22'	'misc.short chain dehydrogenase/reductase (SDR)'
Root	at5g50810.1	zn.m0 /zn.m30	0.0870531	0.855184	0.906556	two.sided	'29.3.2'	'protein.targeting.mitochondria'
Root	at5g50840.2	zn.m0 /zn.m30	0.938273	0.974695	0.984721	two.sided	'35.2'	'not assigned.unknown'
Root	at5g50850.1	zn.m0 /zn.m30	0.00711256	0.747468	0.829888	two.sided	'8.1.1.1'	'TCA / org transformation.TCA.pyruvate DH.E1'
Root	at5g50870.2	zn.m0 /zn.m30	#NAME?	1	1	not.tested	'29.5.11'	'protein.degradation.ubiquitin'
Root	at5g50920.1	zn.m0 /zn.m30	-0.921688	0.0342242	0.0820948	two.sided	'29.5.5'	'protein.degradation.serine protease'
Root	at5g50960.1	zn.m0 /zn.m30		1	1	not.tested	'18.7'	'Co-factor and vitamine metabolism.iron-sulphur clusters'
Root	at5g51120.2	zn.m0 /zn.m30	#NAME?	1	1	not.tested	'27.1.3.17'	'RNA.processing.3' end processing.PabN'
Root	at5g51200.1	zn.m0 /zn.m30	0.325395	0.0720709	0.149042	two.sided	'35.2'	'not assigned.unknown'
Root	at5g51220.1	zn.m0 /zn.m30	-0.37287	0.3432	0.483253	one.sided	'29.3.99'	'protein.targeting.unknown'
Root	at5g51400.1	zn.m0 /zn.m30	-2.54612	0.00296427	0.0104529	two.sided	'35.2'	'not assigned.unknown'
Root	at5g51410.1	zn.m0 /zn.m30	2.73861	0.0439324	0.100529	two.sided	'27.4'	'RNA.RNA binding'
Root	at5g51430.1	zn.m0 /zn.m30	-0.92282	0.00533747	0.0173789	two.sided	'31.4'	'cell.vesicle transport'
Root	at5g51510.1	zn.m0 /zn.m30	#NAME?	1	1	not.tested	'35.2'	'not assigned.unknown'
Root	at5g51570.1	zn.m0 /zn.m30	-0.399297	0.308914	0.448034	two.sided	'35.1'	'not assigned.no ontology'
Root	at5g51660.1	zn.m0 /zn.m30	Inf	1	1	not.tested	'27.1.3.2'	'RNA.processing.3' end processing.CPSF160'
Root	at5g51700.1	zn.m0 /zn.m30		1	1	not.tested	'20.1.3'	'stress.biotic.signalling'
Root	at5g51740.1	zn.m0 /zn.m30	0.00209015	0.0213179	0.0557107	two.sided	'29.5'	'protein.degradation'
Root	at5g51820.1	zn.m0 /zn.m30		1	1	not.tested	'4.2.2'	'glycolysis.plastid branch.phosphoglucomutase (PGM)'
Root	at5g51830.1	zn.m0 /zn.m30		1	1	not.tested	'2.2.1.1'	'major CHO metabolism.degradation.sucrose.fructokinase'
Root	at5g51970.1	zn.m0 /zn.m30	-1.774	0.0214763	0.056046	two.sided	'3.3'	'minor CHO metabolism.sugar alcohols'
Root	at5g52040.2	zn.m0 /zn.m30	2.44198	0.0213592	0.0557989	two.sided	'27.1.1'	'RNA.processing.splicing'
Root	at5g52200.2	zn.m0 /zn.m30		1	1	not.tested	'35.2'	'not assigned.unknown'
Root	at5g52210.1	zn.m0 /zn.m30	0.513438	0.870983	0.917265	one.sided	'30.5'	'signalling.G-proteins'
Root	at5g52240.1	zn.m0 /zn.m30	-0.819065	0.771002	0.847267	two.sided	'21.2'	'redox.ascorbate and glutathione'
Root	at5g52310.1	zn.m0 /zn.m30		1	1	not.tested	'20.2.2'	'stress.abiotic.cold'
Root	at5g52470.1	zn.m0 /zn.m30	-0.16601	0.705198	0.7976	two.sided	'27.1'	'RNA.processing'
Root	at5g52520.1	zn.m0 /zn.m30		1	1	not.tested	'29.1.40'	'protein.aa activation.bifunctional aminoacyl-tRNA synthetase'
Root	at5g52540.1	zn.m0 /zn.m30	-2.83592	0.00983278	0.0292664	two.sided	'35.2'	'not assigned.unknown'
Root	at5g52560.1	zn.m0 /zn.m30		1	1	not.tested	'10.1.1.20'	'cell wall.precursor synthesis.NDP sugar pyrophosphorylase.multiple NDP-Sugars'
Root	at5g52580.2	zn.m0 /zn.m30		1	1	not.tested	'30.5'	'signalling.G-proteins'
Root	at5g52640.1	zn.m0 /zn.m30	-1.20531	1	1	not.tested	'20.2.1'	'stress.abiotic.heat'
Root	at5g52650.1	zn.m0 /zn.m30	-0.100906	0.196734	0.321826	one.sided	'29.2.1.2.1.10'	'protein.synthesis.ribosomal protein.eukaryotic.40S subunit.S10'
Root	at5g52810.1	zn.m0 /zn.m30		1	1	not.tested	'16.99'	'secondary metabolism.unspecified'
Root	at5g52840.1	zn.m0 /zn.m30	-0.164316	0.449271	0.583193	two.sided	'9.1.2'	'mitochondrial electron transport / ATP synthesis.NADH-DH.localisation not clear'
Root	at5g52920.1	zn.m0 /zn.m30	0.273579	0.930059	0.956797	two.sided	'4.2.14'	'glycolysis.plastid branch.pyruvate kinase (PK)'
Root	at5g53045.1	zn.m0 /zn.m30		1	1	not.tested	'35.2'	'not assigned.unknown'
Root	at5g53070.1	zn.m0 /zn.m30	#NAME?	1	1	not.tested	'29.2.1.1.3.2.9'	'protein.synthesis.ribosomal protein.prokaryotic.unknown organellar.50S subunit.L9'
Root	at5g53120.6	zn.m0 /zn.m30		1	1	not.tested	'22.1.7'	'polyamine metabolism.synthesis.spermine synthase'
Root	at5g53140.1	zn.m0 /zn.m30	#NAME?	1	1	not.tested	'29.4'	'protein.postranslational modification'
Root	at5g53170.1	zn.m0 /zn.m30	0.656766	0.348419	0.488467	two.sided	'29.5.7'	'protein.degradation.metalloprotease'
Root	at5g53310.1	zn.m0 /zn.m30	#NAME?	1	1	not.tested	'31.1'	'cell.organisation'
Root	at5g53400.1	zn.m0 /zn.m30	-1.181	0.368439	0.508064	two.sided	'31.1'	'cell.organisation'
Root	at5g53460.1	zn.m0 /zn.m30	-1.0197	0.0551243	0.120538	one.sided	'12.2.1.2'	'N-metabolism.ammonia metabolism.glutamate synthase.NADH dependent'
Root	at5g53470.1	zn.m0 /zn.m30	Inf	1	1	not.tested	'11.1.13'	'lipid metabolism.FA synthesis and FA elongation.acyl-CoA binding protein'
Root	at5g53480.1	zn.m0 /zn.m30	-0.887144	0.0142493	0.0398767	two.sided	'29.3.1'	'protein.targeting.nucleus'
Root	at5g53530.1	zn.m0 /zn.m30	-0.601512	0.0573855	0.124461	two.sided	'29.3.4.3'	'protein.targeting.secretory pathway.vacuole'
Root	at5g53540.1	zn.m0 /zn.m30	-0.646803	0.0238441	0.0610776	two.sided	'29.5.11.20'	'protein.degradation.ubiquitin.proteasom'
Root	at5g53560.1	zn.m0 /zn.m30	-0.177923	0.38352	0.522546	two.sided	'21.99'	'redox.misc'
Root	at5g53620.1	zn.m0 /zn.m30		1	1	not.tested	'35.2'	'not assigned.unknown'
Root	at5g53650.1	zn.m0 /zn.m30	0.120148	0.569224	0.687908	two.sided	'35.2'	'not assigned.unknown'
Root	at5g53850.2	zn.m0 /zn.m30	-1.63041	0.0119839	0.0345451	two.sided	'3.5'	'minor CHO metabolism.others'
Root	at5g53860.4	zn.m0 /zn.m30	#NAME?	1	1	not.tested	'35.2'	'not assigned.unknown'
Root	at5g53990.1	zn.m0 /zn.m30		1	1	not.tested	'16.8.3'	'secondary metabolism.flavonoids.dihydroflavonols'
Root	at5g54080.1	zn.m0 /zn.m30	#NAME?	1	1	not.tested	'13.2.6.2'	'amino acid metabolism.degradation.aromatic aa.tyrosine'
Root	at5g54100.1	zn.m0 /zn.m30	-0.0395756	0.0646061	0.136754	two.sided	'35.1'	'not assigned.no ontology'
Root	at5g54110.1	zn.m0 /zn.m30	-0.346656	0.00793454	0.0244098	two.sided	'31.4'	'cell.vesicle transport'
Root	at5g54160.1	zn.m0 /zn.m30	-0.310697	0.919145	0.949753	two.sided	'16.2.1.9'	'secondary metabolism.phenylpropanoids.lignin biosynthesis.COMT'
Root	at5g54310.1	zn.m0 /zn.m30		1	1	not.tested	'27.3.99'	'RNA.regulation of transcription.unclassified'
Root	at5g54380.1	zn.m0 /zn.m30	1.34851	0.0309565	0.0756402	two.sided	'30.2.16'	'signalling.receptor kinases.Catharanthus roseus-like RLK1'
Root	at5g54430.1	zn.m0 /zn.m30	-1.9718	0.340491	0.480524	one.sided	'20.2.99'	'stress.abiotic.unspecified'
Root	at5g54440.1	zn.m0 /zn.m30	0.159562	0.49094	0.619519	two.sided	'35.2'	'not assigned.unknown'
Root	at5g54500.2	zn.m0 /zn.m30	0.371984	0.200469	0.326354	one.sided	'11.8'	'lipid metabolism.'exotics'(steroids, squalene etc)'
Root	at5g54580.1	zn.m0 /zn.m30		1	1	not.tested	'27.4'	'RNA.RNA binding'
Root	at5g54660.1	zn.m0 /zn.m30		1	1	not.tested	'20.2.1'	'stress.abiotic.heat'
Root	at5g54750.2	zn.m0 /zn.m30	0.471173	0.184928	0.307435	two.sided	'34.99'	'transport.misc'
Root	at5g54770.1	zn.m0 /zn.m30		1	1	not.tested	'18.2'	'Co-factor and vitamine metabolism.thiamine'
Root	at5g54800.1	zn.m0 /zn.m30	-0.885472	0.130874	0.237042	two.sided	'34.8'	'transport.metabolite transporters at the envelope membrane'
Root	at5g54810.1	zn.m0 /zn.m30	-0.682083	0.931837	0.957993	two.sided	'13.1.6.5.5'	'amino acid metabolism.synthesis.aromatic aa.tryptophan.tryptophan synthase'
Root	at5g54830.1	zn.m0 /zn.m30	1.08031	0.190407	0.31423	two.sided	'26.7'	'misc.oxidases - copper, flavone etc'
Root	at5g54870.1	zn.m0 /zn.m30	-0.43487	0.797792	0.86622	two.sided	'35.2'	'not assigned.unknown'
Root	at5g54900.1	zn.m0 /zn.m30	-0.729418	0.0233192	0.0599745	two.sided	'27.1'	'RNA.processing'
Root	at5g54940.1	zn.m0 /zn.m30	2.03435	0.0349839	0.0836045	one.sided	'29.2.3'	'protein.synthesis.initiation'
Root	at5g54960.1	zn.m0 /zn.m30	-0.679933	1	1	not.tested	'5.2'	'fermentation.PDC'
Root	at5g55070.1	zn.m0 /zn.m30	-0.274651	0.99359	0.996439	two.sided	'8.1.5'	'TCA / org transformation.TCA.2-oxoglutarate dehydrogenase'
Root	at5g55130.1	zn.m0 /zn.m30		1	1	not.tested	'18.1'	'Co-factor and vitamine metabolism.molybdenum cofactor'
Root	at5g55200.1	zn.m0 /zn.m30		1	1	not.tested	'29.6'	'protein.folding'
Root	at5g55230.2	zn.m0 /zn.m30	Inf	1	1	not.tested	'31.1'	'cell.organisation'
Root	at5g55280.1	zn.m0 /zn.m30		1	1	not.tested	'31.2'	'cell.division'
Root	at5g55480.1	zn.m0 /zn.m30	-0.0902593	0.611104	0.722811	two.sided	'11.9.3.3'	'lipid metabolism.lipid degradation.lysophospholipases.glycerophosphodiester phosphodiesterase'
Root	at5g55500.1	zn.m0 /zn.m30	-0.801209	0.12153	0.223825	two.sided	'29.7.9'	'protein.glycosylation.beta-1,2-xylosyltransferase(beta-1,2-XylT)'
Root	at5g55530.1	zn.m0 /zn.m30		1	1	not.tested	'20.2.2'	'stress.abiotic.cold'
Root	at5g55610.1	zn.m0 /zn.m30	0.406389	0.502696	0.629827	two.sided	'35.2'	'not assigned.unknown'
Root	at5g55660.1	zn.m0 /zn.m30	-0.368144	0.131035	0.237276	two.sided	'35.2'	'not assigned.unknown'
Root	at5g55730.1	zn.m0 /zn.m30	0.664399	0.157655	0.272766	two.sided	'10.5.1.1'	'cell wall.cell wall proteins.AGPs.AGP'
Root	at5g55860.1	zn.m0 /zn.m30	-2.58473	0.0700669	0.145809	two.sided	'35.2'	'not assigned.unknown'
Root	at5g55920.1	zn.m0 /zn.m30	1.41155	0.144918	0.256197	two.sided	'29.2.2.3.3'	'protein.synthesis.ribosome biogenesis.Pre-rRNA processing and modifications.methylotransferases'
Root	at5g55940.1	zn.m0 /zn.m30	-0.173246	0.697479	0.791591	two.sided	'33.99'	'development.unspecified'
Root	at5g55960.1	zn.m0 /zn.m30	-0.711947	0.18385	0.306077	two.sided	'35.2'	'not assigned.unknown'
Root	at5g55990.1	zn.m0 /zn.m30	1.02404	0.0141942	0.0397512	two.sided	'30.3'	'signalling.calcium'
Root	at5g56000.1	zn.m0 /zn.m30	#NAME?	1	1	not.tested	'20.2.1'	'stress.abiotic.heat'
Root	at5g56010.1	zn.m0 /zn.m30	-0.619906	0.0504317	0.112279	two.sided	'20.2.1'	'stress.abiotic.heat'
Root	at5g56020.1	zn.m0 /zn.m30	#NAME?	1	1	not.tested	'35.2'	'not assigned.unknown'
Root	at5g56030.2	zn.m0 /zn.m30	-1.54248	0.898789	0.936327	two.sided	'20.2.1'	'stress.abiotic.heat'
Root	at5g56080.1	zn.m0 /zn.m30		1	1	not.tested	'15.2'	'metal handling.binding, chelation and storage'
Root	at5g56130.1	zn.m0 /zn.m30	-0.675055	0.0192991	0.0513252	one.sided	'35.1'	'not assigned.no ontology'
Root	at5g56150.1	zn.m0 /zn.m30		1	1	not.tested	'29.5.11.3'	'protein.degradation.ubiquitin.E2'
Root	at5g56260.1	zn.m0 /zn.m30		1	1	not.tested	'25'	'C1-metabolism'
Root	at5g56280.1	zn.m0 /zn.m30	#NAME?	1	1	not.tested	'30.11.1'	'signalling.light.COP9 signalosome'
Root	at5g56350.1	zn.m0 /zn.m30	-1.23061	0.0100301	0.029749	two.sided	'4.2.14'	'glycolysis.plastid branch.pyruvate kinase (PK)'
Root	at5g56360.1	zn.m0 /zn.m30	-1.39901	0.000193648	0.000934325	two.sided	'30.3'	'signalling.calcium'
Root	at5g56500.1	zn.m0 /zn.m30	-0.347579	0.669056	0.769599	two.sided	'29.6'	'protein.folding'
Root	at5g56600.1	zn.m0 /zn.m30		1	1	not.tested	'31.1'	'cell.organisation'
Root	at5g56630.1	zn.m0 /zn.m30	-0.525534	0.389816	0.528632	one.sided	'4.3.4'	'glycolysis.unclear/dually targeted.phosphofructokinase (PFK)'
Root	at5g56650.1	zn.m0 /zn.m30	1.3747	0.0990649	0.191124	one.sided	'17.2.1'	'hormone metabolism.auxin.synthesis-degradation'
Root	at5g56660.1	zn.m0 /zn.m30	-1.01357	0.10639	0.202093	two.sided	'17.2.1'	'hormone metabolism.auxin.synthesis-degradation'
Root	at5g56680.1	zn.m0 /zn.m30	-0.630551	0.560026	0.680217	one.sided	'29.1.22'	'protein.aa activation.asparagine-tRNA ligase'
Root	at5g56730.1	zn.m0 /zn.m30	-0.0163937	0.717274	0.807082	two.sided	'29.5.7'	'protein.degradation.metalloprotease'
Root	at5g56740.1	zn.m0 /zn.m30		1	1	not.tested	'27.3.54'	'RNA.regulation of transcription.Histone acetyltransferases'
Root	at5g56760.1	zn.m0 /zn.m30		1	1	not.tested	'13.1.5.3.2'	'amino acid metabolism.synthesis.serine-glycine-cysteine group.cysteine.SAT'
Root	at5g56900.2	zn.m0 /zn.m30	-1.01588	0.490106	0.618751	one.sided	'27.3.99'	'RNA.regulation of transcription.unclassified'
Root	at5g56940.1	zn.m0 /zn.m30	-0.253008	0.034064	0.0817765	two.sided	'29.2.1.1.3.1.16'	'protein.synthesis.ribosomal protein.prokaryotic.unknown organellar.30S subunit.S16'
Root	at5g56950.1	zn.m0 /zn.m30	-0.436473	0.39836	0.53685	two.sided	'28.1'	'DNA.synthesis/chromatin structure'
Root	at5g57020.1	zn.m0 /zn.m30	-0.173058	0.0213974	0.0558808	two.sided	'29.4'	'protein.postranslational modification'
Root	at5g57110.1	zn.m0 /zn.m30	-0.346649	0.0176661	0.0477235	two.sided	'34.21'	'transport.calcium'
Root	at5g57220.1	zn.m0 /zn.m30	#NAME?	1	1	not.tested	'16.5.1.1.3.4'	'secondary metabolism.sulfur-containing.glucosinolates.synthesis.indole.cytochrome P450 monooxygenase'
Root	at5g57290.1	zn.m0 /zn.m30	0.882232	0.0354744	0.0845168	one.sided	'29.2.1.2.2.83'	'protein.synthesis.ribosomal protein.eukaryotic.60S subunit.P3'
Root	at5g57300.1	zn.m0 /zn.m30	#NAME?	1	1	not.tested	'18'	'Co-factor and vitamine metabolism'
Root	at5g57330.1	zn.m0 /zn.m30		1	1	not.tested	'3.5'	'minor CHO metabolism.others'
Root	at5g57350.1	zn.m0 /zn.m30	-1.09885	0.425419	0.56165	two.sided	'34.1.2'	'transport.p- and v-ATPases.H+-exporting ATPase'
Root	at5g57440.1	zn.m0 /zn.m30		1	1	not.tested	'12.2.99'	'N-metabolism.ammonia metabolism.unspecified'
Root	at5g57460.1	zn.m0 /zn.m30	0.0758249	0.0565572	0.123062	two.sided	'35.2'	'not assigned.unknown'
Root	at5g57490.1	zn.m0 /zn.m30	-0.416308	0.418112	0.555131	two.sided	'34.18'	'transport.unspecified anions'
Root	at5g57580.1	zn.m0 /zn.m30	1.12448	0.0233068	0.0599478	two.sided	'30.3'	'signalling.calcium'
Root	at5g57655.2	zn.m0 /zn.m30	-0.246347	0.0583402	0.126085	two.sided	'3.5.1'	'minor CHO metabolism.others.Xylose isomerase'
Root	at5g57700.3	zn.m0 /zn.m30		1	1	not.tested	'35.1'	'not assigned.no ontology'
Root	at5g57850.1	zn.m0 /zn.m30		1	1	not.tested	'26.26.1'	'misc.aminotransferases.aminotransferase class IV family protein'
Root	at5g57860.1	zn.m0 /zn.m30		1	1	not.tested	'29.5.11.1'	'protein.degradation.ubiquitin.ubiquitin'
Root	at5g57870.1	zn.m0 /zn.m30	-0.5669	0.00840884	0.0256429	two.sided	'29.2.3'	'protein.synthesis.initiation'
Root	at5g57890.1	zn.m0 /zn.m30		1	1	not.tested	'13.1.6.5.1'	'amino acid metabolism.synthesis.aromatic aa.tryptophan.anthranilate synthase'
Root	at5g58030.1	zn.m0 /zn.m30	-0.943189	0.0225191	0.058259	one.sided	'34.99'	'transport.misc'
Root	at5g58060.2	zn.m0 /zn.m30	-1.05158	0.00235533	0.00855718	two.sided	'31.4'	'cell.vesicle transport'
Root	at5g58070.1	zn.m0 /zn.m30	-0.44708	0.505628	0.632486	two.sided	'34.99'	'transport.misc'
Root	at5g58090.1	zn.m0 /zn.m30	0.273164	0.192331	0.316553	two.sided	'26.4.1'	'misc.beta 1,3 glucan hydrolases.glucan endo-1,3-beta-glucosidase'
Root	at5g58100.1	zn.m0 /zn.m30	0.381021	0.920232	0.950527	one.sided	'35.2'	'not assigned.unknown'
Root	at5g58110.1	zn.m0 /zn.m30		1	1	not.tested	'35.2'	'not assigned.unknown'
Root	at5g58220.1	zn.m0 /zn.m30	#NAME?	1	1	not.tested	'35.2'	'not assigned.unknown'
Root	at5g58230.1	zn.m0 /zn.m30	-1.89958	0.0898552	0.177242	two.sided	'33.99'	'development.unspecified'
Root	at5g58240.1	zn.m0 /zn.m30		1	1	not.tested	'26.1'	'misc.misc2'
Root	at5g58270.1	zn.m0 /zn.m30	-0.193429	0.288362	0.426177	one.sided	'34.16'	'transport.ABC transporters and multidrug resistance systems'
Root	at5g58290.1	zn.m0 /zn.m30	0.112796	0.324916	0.464661	two.sided	'29.5.11.20'	'protein.degradation.ubiquitin.proteasom'
Root	at5g58300.1	zn.m0 /zn.m30	-1.35686	1	1	not.tested	'30.2.3'	'signalling.receptor kinases.leucine rich repeat III'
Root	at5g58320.2	zn.m0 /zn.m30	1.35391	0.100532	0.193346	two.sided	'29.4'	'protein.postranslational modification'
Root	at5g58410.1	zn.m0 /zn.m30	1.58861	0.0436377	0.0999765	two.sided	'35.2'	'not assigned.unknown'
Root	at5g58430.1	zn.m0 /zn.m30	0.0129433	0.729828	0.816734	two.sided	'27.3.99'	'RNA.regulation of transcription.unclassified'
Root	at5g58440.1	zn.m0 /zn.m30	-0.602457	0.0108239	0.0316959	two.sided	'31.4'	'cell.vesicle transport'
Root	at5g58450.1	zn.m0 /zn.m30		1	1	not.tested	'35.2'	'not assigned.unknown'
Root	at5g58470.1	zn.m0 /zn.m30	-0.296218	0.368777	0.50835	two.sided	'27.3.99'	'RNA.regulation of transcription.unclassified'
Root	at5g58490.1	zn.m0 /zn.m30		1	1	not.tested	'16.2.1.7'	'secondary metabolism.phenylpropanoids.lignin biosynthesis.CCR1'
Root	at5g58590.1	zn.m0 /zn.m30		1	1	not.tested	'30.5'	'signalling.G-proteins'
Root	at5g58640.1	zn.m0 /zn.m30	1.05955	0.378995	0.518216	two.sided	'15'	'metal handling'
Root	at5g58670.1	zn.m0 /zn.m30	#NAME?	1	1	not.tested	'30.4.4'	'signalling.phosphinositides.phosphoinositide phospholipase C'
Root	at5g58700.1	zn.m0 /zn.m30	0.183471	0.0437445	0.100168	one.sided	'30.4.4'	'signalling.phosphinositides.phosphoinositide phospholipase C'
Root	at5g58710.1	zn.m0 /zn.m30	1.01148	0.545603	0.667809	one.sided	'31.3.1'	'cell.cycle.peptidylprolyl isomerase'
Root	at5g58800.1	zn.m0 /zn.m30	-1.57665	0.0157178	0.043251	two.sided	'11.8'	'lipid metabolism.'exotics'(steroids, squalene etc)'
Root	at5g58860.1	zn.m0 /zn.m30		1	1	not.tested	'26.10'	'misc.cytochrome P450'
Root	at5g59010.1	zn.m0 /zn.m30	1.75156	0.184945	0.30745	two.sided	'29.4.1.52'	'protein.postranslational modification.kinase.receptor like cytoplasmatic kinase II'
Root	at5g59090.1	zn.m0 /zn.m30	0.322557	0.501794	0.629013	two.sided	'29.5.1'	'protein.degradation.subtilases'
Root	at5g59150.1	zn.m0 /zn.m30	-0.137947	0.363467	0.503274	two.sided	'30.5'	'signalling.G-proteins'
Root	at5g59160.1	zn.m0 /zn.m30	-2.66657	0.0155247	0.0428203	two.sided	'29.4'	'protein.postranslational modification'
Root	at5g59210.1	zn.m0 /zn.m30	#NAME?	1	1	not.tested	'31.1'	'cell.organisation'
Root	at5g59260.1	zn.m0 /zn.m30	-0.55551	1	1	not.tested	'30.2.99'	'signalling.receptor kinases.misc'
Root	at5g59290.2	zn.m0 /zn.m30	-0.470179	0.0147496	0.0410324	two.sided	'10.1.5'	'cell wall.precursor synthesis.UXS'
Root	at5g59300.1	zn.m0 /zn.m30	#NAME?	1	1	not.tested	'29.5.11.3'	'protein.degradation.ubiquitin.E2'
Root	at5g59420.1	zn.m0 /zn.m30	-1.71594	0.368504	0.508118	two.sided	'31.4'	'cell.vesicle transport'
Root	at5g59440.3	zn.m0 /zn.m30		1	1	not.tested	'23.4.4'	'nucleotide metabolism.phosphotransfer and pyrophosphatases.thymidylate kinase'
Root	at5g59530.1	zn.m0 /zn.m30		1	1	not.tested	'17.5.1'	'hormone metabolism.ethylene.synthesis-degradation'
Root	at5g59680.1	zn.m0 /zn.m30	-0.330246	0.609316	0.721209	two.sided	'30.2.1'	'signalling.receptor kinases.leucine rich repeat I'
Root	at5g59730.1	zn.m0 /zn.m30		1	1	not.tested	'27.3.99'	'RNA.regulation of transcription.unclassified'
Root	at5g59870.1	zn.m0 /zn.m30	1.07203	0.5616	0.681528	one.sided	'28.1.3.2.1'	'DNA.synthesis/chromatin structure.histone.core.H2A'
Root	at5g59880.1	zn.m0 /zn.m30	-0.340434	0.845924	0.900023	one.sided	'31.1'	'cell.organisation'
Root	at5g59890.1	zn.m0 /zn.m30		1	1	not.tested	'31.1'	'cell.organisation'
Root	at5g59910.1	zn.m0 /zn.m30	0.849635	0.491737	0.620221	two.sided	'28.1.3.2.2'	'DNA.synthesis/chromatin structure.histone.core.H2B'
Root	at5g59950.5	zn.m0 /zn.m30		1	1	not.tested	'27.4'	'RNA.RNA binding'
Root	at5g59960.1	zn.m0 /zn.m30	Inf	1	1	not.tested	'35.2'	'not assigned.unknown'
Root	at5g60160.1	zn.m0 /zn.m30	-0.779845	0.0842846	0.168546	two.sided	'29.5.4'	'protein.degradation.aspartate protease'
Root	at5g60280.1	zn.m0 /zn.m30		1	1	not.tested	'29.4'	'protein.postranslational modification'
Root	at5g60360.3	zn.m0 /zn.m30	#NAME?	1	1	not.tested	'29.5.3'	'protein.degradation.cysteine protease'
Root	at5g60460.1	zn.m0 /zn.m30	-1.18395	0.666884	0.767872	two.sided	'29.3.4.99'	'protein.targeting.secretory pathway.unspecified'
Root	at5g60530.1	zn.m0 /zn.m30	0.40901	0.34382	0.483906	one.sided	'33.2'	'development.late embryogenesis abundant'
Root	at5g60540.1	zn.m0 /zn.m30		1	1	not.tested	'18'	'Co-factor and vitamine metabolism'
Root	at5g60550.1	zn.m0 /zn.m30	0.0590325	0.0670317	0.140822	two.sided	'29.4'	'protein.postranslational modification'
Root	at5g60600.1	zn.m0 /zn.m30		1	1	not.tested	'16.1.1.6'	'secondary metabolism.isoprenoids.non-mevalonate pathway.HDS'
Root	at5g60620.1	zn.m0 /zn.m30	-0.0881136	0.284131	0.421798	two.sided	'35.1'	'not assigned.no ontology'
Root	at5g60640.1	zn.m0 /zn.m30	-0.734653	0.00218497	0.008017	two.sided	'21.1.1'	'redox.thioredoxin.PDIL'
Root	at5g60660.1	zn.m0 /zn.m30	-0.107531	0.158068	0.273279	two.sided	'34.19.1'	'transport.Major Intrinsic Proteins.PIP'
Root	at5g60730.1	zn.m0 /zn.m30	Inf	1	1	not.tested	'9.9'	'mitochondrial electron transport / ATP synthesis.F1-ATPase'
Root	at5g60790.1	zn.m0 /zn.m30	1.27377	0.346269	0.486346	one.sided	'29.2.2.1'	'protein.synthesis.ribosome biogenesis.export from nucleus'
Root	at5g60920.1	zn.m0 /zn.m30	1.28097	0.850546	0.903386	two.sided	'10.2.2'	'cell wall.cellulose synthesis.COBRA'
Root	at5g60960.1	zn.m0 /zn.m30	#NAME?	1	1	not.tested	'35.1.5'	'not assigned.no ontology.pentatricopeptide (PPR) repeat-containing protein'
Root	at5g60980.2	zn.m0 /zn.m30	0.373631	0.467691	0.599273	two.sided	'29.3.1'	'protein.targeting.nucleus'
Root	at5g61020.1	zn.m0 /zn.m30	#NAME?	1	1	not.tested	'35.1'	'not assigned.no ontology'
Root	at5g61030.1	zn.m0 /zn.m30	Inf	1	1	not.tested	'27.4'	'RNA.RNA binding'
Root	at5g61060.2	zn.m0 /zn.m30		1	1	not.tested	'27.3.55'	'RNA.regulation of transcription.HDA'
Root	at5g61140.2	zn.m0 /zn.m30	1.96047	0.0267045	0.0670329	two.sided	'27.1.2'	'RNA.processing.RNA helicase'
Root	at5g61170.1	zn.m0 /zn.m30	1.01517	0.170852	0.289661	two.sided	'29.2.1.2.1.19'	'protein.synthesis.ribosomal protein.eukaryotic.40S subunit.S19'
Root	at5g61210.1	zn.m0 /zn.m30	#NAME?	1	1	not.tested	'31.4'	'cell.vesicle transport'
Root	at5g61220.1	zn.m0 /zn.m30		1	1	not.tested	'35.1'	'not assigned.no ontology'
Root	at5g61240.2	zn.m0 /zn.m30	0.0326127	0.984492	0.99076	two.sided	'20.1'	'stress.biotic'
Root	at5g61250.2	zn.m0 /zn.m30	0.216018	0.141395	0.251407	two.sided	'35.1'	'not assigned.no ontology'
Root	at5g61410.1	zn.m0 /zn.m30		1	1	not.tested	'1.3.11'	'PS.calvin cycle.RPE'
Root	at5g61450.1	zn.m0 /zn.m30		1	1	not.tested	'35.2'	'not assigned.unknown'
Root	at5g61500.1	zn.m0 /zn.m30	#NAME?	1	1	not.tested	'29.5.2'	'protein.degradation.autophagy'
Root	at5g61510.1	zn.m0 /zn.m30	#NAME?	1	1	not.tested	'26.7'	'misc.oxidases - copper, flavone etc'
Root	at5g61530.1	zn.m0 /zn.m30	Inf	1	1	not.tested	'30.5'	'signalling.G-proteins'
Root	at5g61580.1	zn.m0 /zn.m30		1	1	not.tested	'4.2.4'	'glycolysis.plastid branch.phosphofructokinase (PFK)'
Root	at5g61760.1	zn.m0 /zn.m30		1	1	not.tested	'3.4.2'	'minor CHO metabolism.myo-inositol.InsP-Kinases'
Root	at5g61780.1	zn.m0 /zn.m30	-0.291495	0.00015982	0.000785301	two.sided	'27.3.73'	'RNA.regulation of transcription.Zn-finger(CCHC)'
Root	at5g61790.1	zn.m0 /zn.m30	-0.235036	0.132569	0.239371	one.sided	'30.3'	'signalling.calcium'
Root	at5g61810.1	zn.m0 /zn.m30	Inf	1	1	not.tested	'34.9'	'transport.metabolite transporters at the mitochondrial membrane'
Root	at5g61840.1	zn.m0 /zn.m30	0.0140287	0.00165606	0.00629153	two.sided	'26.2'	'misc.UDP glucosyl and glucoronyl transferases'
Root	at5g61900.1	zn.m0 /zn.m30	-0.869171	0.00126735	0.004968	two.sided	'30.3'	'signalling.calcium'
Root	at5g61970.1	zn.m0 /zn.m30	-0.0650301	0.0589152	0.127065	two.sided	'29.3.4.99'	'protein.targeting.secretory pathway.unspecified'
Root	at5g62050.1	zn.m0 /zn.m30	-0.950236	0.531283	0.655336	two.sided	'34.13'	'transport.peptides and oligopeptides'
Root	at5g62180.1	zn.m0 /zn.m30		1	1	not.tested	'35.1'	'not assigned.no ontology'
Root	at5g62190.1	zn.m0 /zn.m30	-0.020216	0.0519534	0.115006	two.sided	'27.1.2'	'RNA.processing.RNA helicase'
Root	at5g62200.1	zn.m0 /zn.m30	-0.403085	0.174582	0.294476	two.sided	'33.99'	'development.unspecified'
Root	at5g62270.2	zn.m0 /zn.m30	0.433499	0.534538	0.658227	one.sided	'35.2'	'not assigned.unknown'
Root	at5g62340.1	zn.m0 /zn.m30	Inf	1	1	not.tested	'26.18'	'misc.invertase/pectin methylesterase inhibitor family protein'
Root	at5g62390.1	zn.m0 /zn.m30	0.128731	0.0352653	0.0841508	two.sided	'30.3'	'signalling.calcium'
Root	at5g62440.1	zn.m0 /zn.m30		1	1	not.tested	'35.2'	'not assigned.unknown'
Root	at5g62480.1	zn.m0 /zn.m30	0.157294	0.00946768	0.0283429	two.sided	'26.9'	'misc.glutathione S transferases'
Root	at5g62530.1	zn.m0 /zn.m30	-2.13637	0.399492	0.537897	two.sided	'13.2.2.2'	'amino acid metabolism.degradation.glutamate family.proline'
Root	at5g62575.2	zn.m0 /zn.m30	0.61566	0.0104492	0.0307689	two.sided	'35.2'	'not assigned.unknown'
Root	at5g62600.1	zn.m0 /zn.m30	#NAME?	1	1	not.tested	'35.1'	'not assigned.no ontology'
Root	at5g62630.1	zn.m0 /zn.m30	0.661436	0.457909	0.590725	two.sided	'35.2'	'not assigned.unknown'
Root	at5g62670.1	zn.m0 /zn.m30	-0.448633	0.486033	0.615117	two.sided	'34.1'	'transport.p- and v-ATPases'
Root	at5g62690.1	zn.m0 /zn.m30	-0.0474236	0.816652	0.879372	one.sided	'31.1'	'cell.organisation'
Root	at5g62720.1	zn.m0 /zn.m30	0.0591371	0.0847273	0.16923	two.sided	'35.1'	'not assigned.no ontology'
Root	at5g62740.1	zn.m0 /zn.m30	-1.18661	0.241588	0.374878	two.sided	'35.1'	'not assigned.no ontology'
Root	at5g62790.2	zn.m0 /zn.m30		1	1	not.tested	'16.1.1.2'	'secondary metabolism.isoprenoids.non-mevalonate pathway.DXR'
Root	at5g62880.1	zn.m0 /zn.m30		1	1	not.tested	'30.5'	'signalling.G-proteins'
Root	at5g62890.1	zn.m0 /zn.m30	2.03264	0.0891686	0.176157	two.sided	'34.99'	'transport.misc'
Root	at5g62930.1	zn.m0 /zn.m30		1	1	not.tested	'26.28'	'misc.GDSL-motif lipase'
Root	at5g63030.1	zn.m0 /zn.m30	0.45597	0.114335	0.21373	two.sided	'21.4'	'redox.glutaredoxins'
Root	at5g63190.1	zn.m0 /zn.m30	0.173408	0.236469	0.368848	two.sided	'28.99'	'DNA.unspecified'
Root	at5g63220.1	zn.m0 /zn.m30	-0.584327	1	1	not.tested	'35.2'	'not assigned.unknown'
Root	at5g63310.1	zn.m0 /zn.m30		1	1	not.tested	'23.4.10'	'nucleotide metabolism.phosphotransfer and pyrophosphatases.nucleoside diphosphate kinase'
Root	at5g63400.1	zn.m0 /zn.m30	0.173238	0.604257	0.717028	two.sided	'23.4.1'	'nucleotide metabolism.phosphotransfer and pyrophosphatases.adenylate kinase'
Root	at5g63490.1	zn.m0 /zn.m30	-1.04877	0.0960829	0.186586	two.sided	'35.1'	'not assigned.no ontology'
Root	at5g63510.2	zn.m0 /zn.m30	-0.641597	0.538046	0.661413	two.sided	'9.1.1.5'	'mitochondrial electron transport / ATP synthesis.NADH-DH.complex I.carbonic anhydrase'
Root	at5g63550.2	zn.m0 /zn.m30	0.161415	0.978751	0.987206	two.sided	'35.2'	'not assigned.unknown'
Root	at5g63560.1	zn.m0 /zn.m30	2.014	0.625214	0.734494	two.sided	'35.1'	'not assigned.no ontology'
Root	at5g63570.1	zn.m0 /zn.m30		1	1	not.tested	'19.3'	'tetrapyrrole synthesis.GSA'
Root	at5g63600.2	zn.m0 /zn.m30	-0.0772661	0.131725	0.238217	two.sided	'16.8.4.1'	'secondary metabolism.flavonoids.flavonols.flavonol synthase (FLS)'
Root	at5g63620.1	zn.m0 /zn.m30	-0.906456	1	1	not.tested	'35.1'	'not assigned.no ontology'
Root	at5g63630.1	zn.m0 /zn.m30	Inf	1	1	not.tested	'27.1.2'	'RNA.processing.RNA helicase'
Root	at5g63680.1	zn.m0 /zn.m30	-0.737073	0.730701	0.817461	two.sided	'4.1.14'	'glycolysis.cytosolic branch.pyruvate kinase (PK)'
Root	at5g63800.1	zn.m0 /zn.m30		1	1	not.tested	'26.3.2'	'misc.gluco-, galacto- and mannosidases.beta-galactosidase'
Root	at5g63810.1	zn.m0 /zn.m30		1	1	not.tested	'26.3.2'	'misc.gluco-, galacto- and mannosidases.beta-galactosidase'
Root	at5g63840.1	zn.m0 /zn.m30	-0.316639	0.0271169	0.067884	two.sided	'26.3.1'	'misc.gluco-, galacto- and mannosidases.alpha-galactosidase'
Root	at5g63860.1	zn.m0 /zn.m30		1	1	not.tested	'20.2.5'	'stress.abiotic.light'
Root	at5g63880.2	zn.m0 /zn.m30	-1.31137	0.29668	0.43503	two.sided	'27.3.71'	'RNA.regulation of transcription.SNF7'
Root	at5g63890.2	zn.m0 /zn.m30	#NAME?	1	1	not.tested	'13.1.7.9'	'amino acid metabolism.synthesis.histidine.histidinol dehydrogenase'
Root	at5g63910.1	zn.m0 /zn.m30	0.854575	0.541448	0.664269	two.sided	'35.2'	'not assigned.unknown'
Root	at5g63980.1	zn.m0 /zn.m30		1	1	not.tested	'23.2'	'nucleotide metabolism.degradation'
Root	at5g63990.1	zn.m0 /zn.m30		1	1	not.tested	'23.2'	'nucleotide metabolism.degradation'
Root	at5g64030.1	zn.m0 /zn.m30	0.464304	0.226422	0.357189	two.sided	'20.2.3'	'stress.abiotic.drought/salt'
Root	at5g64050.1	zn.m0 /zn.m30		1	1	not.tested	'29.1.17'	'protein.aa activation.glutamate-tRNA ligase'
Root	at5g64090.1	zn.m0 /zn.m30	-0.921382	0.0683042	0.142905	two.sided	'35.2'	'not assigned.unknown'
Root	at5g64100.1	zn.m0 /zn.m30	0.373019	9.65756e-05	0.000498315	two.sided	'26.12'	'misc.peroxidases'
Root	at5g64130.3	zn.m0 /zn.m30		1	1	not.tested	'35.2'	'not assigned.unknown'
Root	at5g64200.1	zn.m0 /zn.m30	1.93776	0.187728	0.311013	two.sided	'27.1.1'	'RNA.processing.splicing'
Root	at5g64220.1	zn.m0 /zn.m30	#NAME?	1	1	not.tested	'27.3.39'	'RNA.regulation of transcription.AtSR Transcription Factor family'
Root	at5g64250.2	zn.m0 /zn.m30	#NAME?	1	1	not.tested	'26.1'	'misc.misc2'
Root	at5g64260.1	zn.m0 /zn.m30	1.364	0.151685	0.265056	two.sided	'30.1'	'signalling.in sugar and nutrient physiology'
Root	at5g64270.1	zn.m0 /zn.m30	0.136166	0.947781	0.968139	two.sided	'27.1.1'	'RNA.processing.splicing'
Root	at5g64290.1	zn.m0 /zn.m30	-0.261571	0.51571	0.641522	one.sided	'34.9'	'transport.metabolite transporters at the mitochondrial membrane'
Root	at5g64300.1	zn.m0 /zn.m30		1	1	not.tested	'18.3.1'	'Co-factor and vitamine metabolism.riboflavin.GTP cyclohydrolase II'
Root	at5g64350.1	zn.m0 /zn.m30	#NAME?	1	1	not.tested	'29.6'	'protein.folding'
Root	at5g64370.1	zn.m0 /zn.m30	-0.0758082	0.0540497	0.118681	two.sided	'23.2.1.5'	'nucleotide metabolism.degradation.pyrimidine.beta-ureidopropionase'
Root	at5g64400.2	zn.m0 /zn.m30	0.172552	0.171494	0.290516	two.sided	'35.2'	'not assigned.unknown'
Root	at5g64410.1	zn.m0 /zn.m30	Inf	1	1	not.tested	'34.13'	'transport.peptides and oligopeptides'
Root	at5g64420.1	zn.m0 /zn.m30	1.75783	0.1577	0.272807	two.sided	'28.2'	'DNA.repair'
Root	at5g64430.1	zn.m0 /zn.m30	-2.45481	0.152163	0.265721	two.sided	'35.1'	'not assigned.no ontology'
Root	at5g64440.1	zn.m0 /zn.m30	-0.296726	0.228513	0.35957	two.sided	'35.1'	'not assigned.no ontology'
Root	at5g64460.2	zn.m0 /zn.m30		1	1	not.tested	'35.2'	'not assigned.unknown'
Root	at5g64500.1	zn.m0 /zn.m30	-0.710842	0.000350096	0.00158508	two.sided	'35.1'	'not assigned.no ontology'
Root	at5g64570.1	zn.m0 /zn.m30		1	1	not.tested	'10.6.2'	'cell wall.degradation.mannan-xylose-arabinose-fucose'
Root	at5g64740.1	zn.m0 /zn.m30	-0.117202	0.512662	0.638777	two.sided	'10.2.1'	'cell wall.cellulose synthesis.cellulose synthase'
Root	at5g64760.1	zn.m0 /zn.m30	-0.141061	0.611844	0.723465	two.sided	'29.5.11.20'	'protein.degradation.ubiquitin.proteasom'
Root	at5g64813.1	zn.m0 /zn.m30	-0.310406	0.0144177	0.040262	two.sided	'30.5'	'signalling.G-proteins'
Root	at5g64816.1	zn.m0 /zn.m30	0.646981	0.169334	0.287756	two.sided	'35.2'	'not assigned.unknown'
Root	at5g65010.2	zn.m0 /zn.m30	#NAME?	1	1	not.tested	'13.1.3.1.1'	'amino acid metabolism.synthesis.aspartate family.asparagine.asparagine synthetase'
Root	at5g65020.1	zn.m0 /zn.m30	-0.397671	0.20926	0.336908	two.sided	'31.1'	'cell.organisation'
Root	at5g65110.1	zn.m0 /zn.m30	1.64742	0.308104	0.447208	one.sided	'11.9.4.2'	'lipid metabolism.lipid degradation.beta-oxidation.acyl CoA DH'
Root	at5g65207.1	zn.m0 /zn.m30	-0.376374	0.0281439	0.0700026	two.sided	'35.2'	'not assigned.unknown'
Root	at5g65250.1	zn.m0 /zn.m30	-0.134571	0.78803	0.85937	one.sided	'35.2'	'not assigned.unknown'
Root	at5g65270.1	zn.m0 /zn.m30	0.155528	0.946042	0.967173	two.sided	'30.5'	'signalling.G-proteins'
Root	at5g65290.1	zn.m0 /zn.m30	0.901728	0.177144	0.297694	two.sided	'35.1'	'not assigned.no ontology'
Root	at5g65430.3	zn.m0 /zn.m30	-1.20257	0.00169345	0.00641466	two.sided	'30.7'	'signalling.14-3-3 proteins'
Root	at5g65460.1	zn.m0 /zn.m30		1	1	not.tested	'31.1'	'cell.organisation'
Root	at5g65620.1	zn.m0 /zn.m30	0.631293	0.486254	0.615337	two.sided	'29.5'	'protein.degradation'
Root	at5g65700.1	zn.m0 /zn.m30	0.496508	0.23913	0.372106	two.sided	'30.2.11'	'signalling.receptor kinases.leucine rich repeat XI'
Root	at5g65720.1	zn.m0 /zn.m30	-0.0849011	1	1	not.tested	'13.1.5.3'	'amino acid metabolism.synthesis.serine-glycine-cysteine group.cysteine'
Root	at5g65750.1	zn.m0 /zn.m30	0.14319	0.812906	0.876812	two.sided	'8.1.5'	'TCA / org transformation.TCA.2-oxoglutarate dehydrogenase'
Root	at5g65760.1	zn.m0 /zn.m30		1	1	not.tested	'29.5'	'protein.degradation'
Root	at5g65770.2	zn.m0 /zn.m30	0.311477	0.8624	0.911364	one.sided	'35.1'	'not assigned.no ontology'
Root	at5g65810.1	zn.m0 /zn.m30	-0.102425	0.452816	0.58625	two.sided	'35.2'	'not assigned.unknown'
Root	at5g65880.1	zn.m0 /zn.m30	0.470361	0.0983588	0.190044	two.sided	'35.2'	'not assigned.unknown'
Root	at5g65930.3	zn.m0 /zn.m30	3.11652	0.000377175	0.0016936	two.sided	'31.1'	'cell.organisation'
Root	at5g65940.1	zn.m0 /zn.m30	Inf	1	1	not.tested	'13.2.6.3'	'amino acid metabolism.degradation.aromatic aa.tryptophan'
Root	at5g65950.1	zn.m0 /zn.m30	0.713602	0.458377	0.591103	two.sided	'35.2'	'not assigned.unknown'
Root	at5g66030.1	zn.m0 /zn.m30		1	1	not.tested	'29.3.4.2'	'protein.targeting.secretory pathway.golgi'
Root	at5g66040.1	zn.m0 /zn.m30		1	1	not.tested	'33.99'	'development.unspecified'
Root	at5g66060.1	zn.m0 /zn.m30	-1.39167	0.948445	0.968608	two.sided	'26.7'	'misc.oxidases - copper, flavone etc'
Root	at5g66090.1	zn.m0 /zn.m30		1	1	not.tested	'35.2'	'not assigned.unknown'
Root	at5g66120.2	zn.m0 /zn.m30		1	1	not.tested	'13.1.6.1.2'	'amino acid metabolism.synthesis.aromatic aa.chorismate.3-dehydroquinate synthase'
Root	at5g66140.1	zn.m0 /zn.m30	0.529185	0.227038	0.357861	one.sided	'29.5.11.20'	'protein.degradation.ubiquitin.proteasom'
Root	at5g66170.2	zn.m0 /zn.m30		1	1	not.tested	'33.99'	'development.unspecified'
Root	at5g66200.1	zn.m0 /zn.m30	-0.169338	0.00645509	0.0204615	two.sided	'35.1.3'	'not assigned.no ontology.armadillo/beta-catenin repeat family protein'
Root	at5g66210.2	zn.m0 /zn.m30	-0.800471	0.793611	0.863305	two.sided	'29.4.1'	'protein.postranslational modification.kinase'
Root	at5g66280.1	zn.m0 /zn.m30		1	1	not.tested	'10.1.7'	'cell wall.precursor synthesis.GMD'
Root	at5g66390.1	zn.m0 /zn.m30	0.880883	0.0900488	0.177511	two.sided	'26.12'	'misc.peroxidases'
Root	at5g66410.1	zn.m0 /zn.m30		1	1	not.tested	'21.1'	'redox.thioredoxin'
Root	at5g66420.2	zn.m0 /zn.m30	-0.050534	0.170281	0.288967	one.sided	'35.2'	'not assigned.unknown'
Root	at5g66510.2	zn.m0 /zn.m30	-0.781972	0.00294788	0.0104031	two.sided	'9.1.1.5'	'mitochondrial electron transport / ATP synthesis.NADH-DH.complex I.carbonic anhydrase'
Root	at5g66530.1	zn.m0 /zn.m30		1	1	not.tested	'3.5'	'minor CHO metabolism.others'
Root	at5g66570.1	zn.m0 /zn.m30	2.88375	0.493639	0.621811	two.sided	'1.1.1.2'	'PS.lightreaction.photosystem II.PSII polypeptide subunits'
Root	at5g66590.1	zn.m0 /zn.m30	1.63449	0.383251	0.522294	two.sided	'20.2.99'	'stress.abiotic.unspecified'
Root	at5g66680.1	zn.m0 /zn.m30	0.0169767	0.675508	0.774663	two.sided	'29.7'	'protein.glycosylation'
Root	at5g66690.1	zn.m0 /zn.m30		1	1	not.tested	'16.2.1'	'secondary metabolism.phenylpropanoids.lignin biosynthesis'
Root	at5g66760.1	zn.m0 /zn.m30	-0.0647507	0.522613	0.64756	two.sided	'8.1.7'	'TCA / org transformation.TCA.succinate dehydrogenase'
Root	at5g66860.1	zn.m0 /zn.m30	-0.806588	0.315197	0.454592	two.sided	'29.2.1.1.3.2.25'	'protein.synthesis.ribosomal protein.prokaryotic.unknown organellar.50S subunit.L25'
Root	at5g66920.1	zn.m0 /zn.m30	2.07594	0.825051	0.885412	one.sided	'26.7'	'misc.oxidases - copper, flavone etc'
Root	at5g66930.3	zn.m0 /zn.m30	#NAME?	1	1	not.tested	'35.2'	'not assigned.unknown'
Root	at5g66950.1	zn.m0 /zn.m30	-0.0388176	0.0142089	0.0397845	two.sided	'35.2'	'not assigned.unknown'
Root	at5g67150.1	zn.m0 /zn.m30		1	1	not.tested	'16.2'	'secondary metabolism.phenylpropanoids'
Root	at5g67220.1	zn.m0 /zn.m30		1	1	not.tested	'12.4'	'N-metabolism.misc'
Root	at5g67330.1	zn.m0 /zn.m30	1.17713	0.053517	0.117758	two.sided	'34.12'	'transport.metal'
Root	at5g67360.1	zn.m0 /zn.m30	0.480939	0.813247	0.877045	one.sided	'29.5.1'	'protein.degradation.subtilases'
Root	at5g67380.1	zn.m0 /zn.m30	1.66981	0.0542293	0.118981	two.sided	'29.4'	'protein.postranslational modification'
Root	at5g67400.1	zn.m0 /zn.m30	1.60569	0.00626897	0.0199451	two.sided	'26.12'	'misc.peroxidases'
Root	at5g67490.1	zn.m0 /zn.m30		1	1	not.tested	'35.2'	'not assigned.unknown'
Root	at5g67500.2	zn.m0 /zn.m30	-0.478298	0.631825	0.739859	two.sided	'34.20'	'transport.porins'
Root	at5g67510.1	zn.m0 /zn.m30	1.24893	0.185677	0.308376	two.sided	'29.2.1.2.2.26'	'protein.synthesis.ribosomal protein.eukaryotic.60S subunit.L26'
Root	at5g67560.1	zn.m0 /zn.m30	-0.770392	0.887043	0.928341	two.sided	'29.3.4.99'	'protein.targeting.secretory pathway.unspecified'
Root	at5g67590.1	zn.m0 /zn.m30	-0.0286659	0.867995	0.91534	two.sided	'9.1.2'	'mitochondrial electron transport / ATP synthesis.NADH-DH.localisation not clear'
Root	at5g67630.1	zn.m0 /zn.m30	-0.147645	0.011633	0.0336875	two.sided	'28.1'	'DNA.synthesis/chromatin structure'
Root	atcg00020.1	zn.m0 /zn.m30	Inf	1	1	not.tested	'1.1.1.2'	'PS.lightreaction.photosystem II.PSII polypeptide subunits'
Root	atcg00120.1	zn.m0 /zn.m30	1.74113	0.0242623	0.0619485	one.sided	'1.1.4.1'	'PS.lightreaction.ATP synthase.alpha subunit'
Root	atcg00270.1	zn.m0 /zn.m30	4.72142	1.90948e-05	0.000114178	two.sided	'1.1.1.2'	'PS.lightreaction.photosystem II.PSII polypeptide subunits'
Root	atcg00280.1	zn.m0 /zn.m30	2.38539	0.0386842	0.0907748	two.sided	'1.1.1.2'	'PS.lightreaction.photosystem II.PSII polypeptide subunits'
Root	atcg00340.1	zn.m0 /zn.m30	Inf	1	1	not.tested	'1.1.2.2'	'PS.lightreaction.photosystem I.PSI polypeptide subunits'
Root	atcg00480.1	zn.m0 /zn.m30	0.354422	0.717271	0.807082	two.sided	'1.1.4.2'	'PS.lightreaction.ATP synthase.beta subunit'
Root	atcg00490.1	zn.m0 /zn.m30	0.963589	0.823836	0.884574	two.sided	'1.3.1'	'PS.calvin cycle.rubisco large subunit'
Root	atcg00500.1	zn.m0 /zn.m30	0.533962	0.0538034	0.118251	two.sided	'11.1.1.2.2'	'lipid metabolism.FA synthesis and FA elongation.Acetyl CoA Carboxylation.heteromeric Complex.beta Carboxyltransferase'
Root	atcg00670.1	zn.m0 /zn.m30	#NAME?	1	1	not.tested	'29.5'	'protein.degradation'
Root	atcg00680.1	zn.m0 /zn.m30	Inf	1	1	not.tested	'1.1.1.2'	'PS.lightreaction.photosystem II.PSII polypeptide subunits'
Root	atcg00800.1	zn.m0 /zn.m30	0.885256	0.521212	0.646367	one.sided	'29.2.1.1.1.1.3'	'protein.synthesis.ribosomal protein.prokaryotic.chloroplast.30S subunit.S3'
Root	atcg01130.1	zn.m0 /zn.m30	0.923822	0.256039	0.390875	one.sided	'29.8'	'protein.assembly and cofactor ligation'
Root	atmg00060.1	zn.m0 /zn.m30	0.472767	0.632004	0.740023	two.sided	'9.1.2'	'mitochondrial electron transport / ATP synthesis.NADH-DH.localisation not clear'
Root	atmg00070.1	zn.m0 /zn.m30	-0.172756	0.783934	0.856401	two.sided	'9.1.2'	'mitochondrial electron transport / ATP synthesis.NADH-DH.localisation not clear'
Root	atmg00090.1	zn.m0 /zn.m30	0.330047	0.321051	0.460613	two.sided	'29.2.1.1.2.1.3'	'protein.synthesis.ribosomal protein.prokaryotic.mitochondrion.30S subunit.S3'
Root	atmg00160.1	zn.m0 /zn.m30	-0.247217	0.170918	0.289757	two.sided	'9.7'	'mitochondrial electron transport / ATP synthesis.cytochrome c oxidase'
Root	atmg00285.1	zn.m0 /zn.m30	0.77603	0.0983182	0.189991	two.sided	'9.1.2'	'mitochondrial electron transport / ATP synthesis.NADH-DH.localisation not clear'
Root	atmg00510.1	zn.m0 /zn.m30	0.0428703	0.743114	0.826544	one.sided	'9.1.2'	'mitochondrial electron transport / ATP synthesis.NADH-DH.localisation not clear'
Root	atmg00516.1	zn.m0 /zn.m30	0.783185	0.00316115	0.0110474	two.sided	'9.1.2'	'mitochondrial electron transport / ATP synthesis.NADH-DH.localisation not clear'
Root	atmg00560.1	zn.m0 /zn.m30	1.16031	0.28454	0.42219	one.sided	'29.2.1.1.2.2.2'	'protein.synthesis.ribosomal protein.prokaryotic.mitochondrion.50S subunit.L2'
Root	atmg00640.1	zn.m0 /zn.m30	0.415515	0.0134473	0.0379978	one.sided	'9.9'	'mitochondrial electron transport / ATP synthesis.F1-ATPase'
Root	atmg01360.1	zn.m0 /zn.m30	2.55885	0.0052332	0.0170912	two.sided	'9.7'	'mitochondrial electron transport / ATP synthesis.cytochrome c oxidase'
Root	at1g01050.1	zn.m0 /zn.m480		1	1	not.tested	'23.4.99'	'nucleotide metabolism.phosphotransfer and pyrophosphatases.misc'
Root	at1g01090.1	zn.m0 /zn.m480	2.10536	5.66638e-09	6.28785e-08	two.sided	'8.1.1.1'	'TCA / org transformation.TCA.pyruvate DH.E1'
Root	at1g01100.1	zn.m0 /zn.m480	0.0194932	0.596894	0.711121	two.sided	'29.2.1.2.2.81'	'protein.synthesis.ribosomal protein.eukaryotic.60S subunit.P1'
Root	at1g01120.1	zn.m0 /zn.m480		1	1	not.tested	'11.1.10'	'lipid metabolism.FA synthesis and FA elongation.beta ketoacyl CoA synthase'
Root	at1g01170.1	zn.m0 /zn.m480	3.33725	7.80519e-06	5.04472e-05	two.sided	'20.2.99'	'stress.abiotic.unspecified'
Root	at1g01300.1	zn.m0 /zn.m480	4.53248	2.71691e-07	2.2906e-06	one.sided	'29.5.4'	'protein.degradation.aspartate protease'
Root	at1g01340.2	zn.m0 /zn.m480	Inf	1	1	not.tested	'34.22'	'transport.cyclic nucleotide or calcium regulated channels'
Root	at1g01470.1	zn.m0 /zn.m480	-0.265175	0.0611676	0.130978	one.sided	'33.2'	'development.late embryogenesis abundant'
Root	at1g01510.1	zn.m0 /zn.m480	2.7133	0.279816	0.417184	two.sided	'27.3.34'	'RNA.regulation of transcription.Orphan family'
Root	at1g01580.1	zn.m0 /zn.m480	3.65405	0.0127445	0.0363546	one.sided	'15.1'	'metal handling.acquisition'
Root	at1g01610.1	zn.m0 /zn.m480		1	1	not.tested	'11.3'	'lipid metabolism.Phospholipid synthesis'
Root	at1g01620.1	zn.m0 /zn.m480	-0.38243	0.609235	0.721141	one.sided	'34.19.1'	'transport.Major Intrinsic Proteins.PIP'
Root	at1g01710.1	zn.m0 /zn.m480		1	1	not.tested	'11.9.4.5'	'lipid metabolism.lipid degradation.beta-oxidation.acyl-CoA thioesterase'
Root	at1g01750.1	zn.m0 /zn.m480	#NAME?	1	1	not.tested	'31.1'	'cell.organisation'
Root	at1g01780.1	zn.m0 /zn.m480	1.82851	0.0322764	0.0782778	one.sided	'33.99'	'development.unspecified'
Root	at1g01800.1	zn.m0 /zn.m480	Inf	1	1	not.tested	'26.22'	'misc.short chain dehydrogenase/reductase (SDR)'
Root	at1g01820.1	zn.m0 /zn.m480	1.72213	0.475946	0.606472	one.sided	'31.1'	'cell.organisation'
Root	at1g01910.1	zn.m0 /zn.m480	Inf	1	1	not.tested	'34.18.1'	'transport.unspecified anions.arsenite-transporting ATPase'
Root	at1g01940.1	zn.m0 /zn.m480		1	1	not.tested	'31.3.1'	'cell.cycle.peptidylprolyl isomerase'
Root	at1g01960.1	zn.m0 /zn.m480	3.76388	0.000571085	0.00244688	one.sided	'30.5'	'signalling.G-proteins'
Root	at1g02080.1	zn.m0 /zn.m480	3.72206	0.820808	0.882342	two.sided	'27.3.67'	'RNA.regulation of transcription.putative transcription regulator'
Root	at1g02090.1	zn.m0 /zn.m480		1	1	not.tested	'30.11.1'	'signalling.light.COP9 signalosome'
Root	at1g02100.3	zn.m0 /zn.m480		1	1	not.tested	'35.1'	'not assigned.no ontology'
Root	at1g02120.1	zn.m0 /zn.m480	Inf	1	1	not.tested	'20.1'	'stress.biotic'
Root	at1g02130.1	zn.m0 /zn.m480	2.66489	0.0326564	0.0790498	two.sided	'30.5'	'signalling.G-proteins'
Root	at1g02140.1	zn.m0 /zn.m480	2.22873	0.308558	0.447687	two.sided	'33.99'	'development.unspecified'
Root	at1g02170.1	zn.m0 /zn.m480		1	1	not.tested	'29.5'	'protein.degradation'
Root	at1g02305.1	zn.m0 /zn.m480	0.826085	0.384921	0.523868	one.sided	'29.5.3'	'protein.degradation.cysteine protease'
Root	at1g02360.1	zn.m0 /zn.m480	1.97823	0.273669	0.41039	two.sided	'20.1'	'stress.biotic'
Root	at1g02410.1	zn.m0 /zn.m480	2.32524	0.00535694	0.0174324	one.sided	'9.7'	'mitochondrial electron transport / ATP synthesis.cytochrome c oxidase'
Root	at1g02500.1	zn.m0 /zn.m480	-0.82717	0.345312	0.485387	two.sided	'13.1.3.4.11'	'amino acid metabolism.synthesis.aspartate family.methionine.S-adenosylmethionine synthetase'
Root	at1g02520.1	zn.m0 /zn.m480	0.425731	0.951541	0.970494	two.sided	'34.16'	'transport.ABC transporters and multidrug resistance systems'
Root	at1g02560.1	zn.m0 /zn.m480	Inf	1	1	not.tested	'29.5.5'	'protein.degradation.serine protease'
Root	at1g02690.2	zn.m0 /zn.m480	0.214896	0.647205	0.752228	one.sided	'29.3.1'	'protein.targeting.nucleus'
Root	at1g02780.1	zn.m0 /zn.m480	0.794002	0.00108499	0.00432666	two.sided	'29.2.1.2.2.19'	'protein.synthesis.ribosomal protein.eukaryotic.60S subunit.L19'
Root	at1g02840.1	zn.m0 /zn.m480		1	1	not.tested	'27.1.1'	'RNA.processing.splicing'
Root	at1g02880.3	zn.m0 /zn.m480		1	1	not.tested	'18.2.1'	'Co-factor and vitamine metabolism.thiamine.thiamine diphosphokinase'
Root	at1g02920.1	zn.m0 /zn.m480	1.32701	0.0075417	0.0233729	two.sided	'26.9'	'misc.glutathione S transferases'
Root	at1g02930.1	zn.m0 /zn.m480	2.23566	0.00451417	0.0150475	two.sided	'26.9'	'misc.glutathione S transferases'
Root	at1g02950.2	zn.m0 /zn.m480	Inf	1	1	not.tested	'26.9'	'misc.glutathione S transferases'
Root	at1g03030.1	zn.m0 /zn.m480		1	1	not.tested	'23.3.2.2'	'nucleotide metabolism.salvage.nucleoside kinases.uridine kinase'
Root	at1g03060.1	zn.m0 /zn.m480		1	1	not.tested	'35.1'	'not assigned.no ontology'
Root	at1g03080.1	zn.m0 /zn.m480		1	1	not.tested	'29.4'	'protein.postranslational modification'
Root	at1g03090.2	zn.m0 /zn.m480	Inf	1	1	not.tested	'13.2.4.4'	'amino acid metabolism.degradation.branched chain group.leucine'
Root	at1g03110.1	zn.m0 /zn.m480		1	1	not.tested	'35.1'	'not assigned.no ontology'
Root	at1g03140.1	zn.m0 /zn.m480	Inf	1	1	not.tested	'27.1.1'	'RNA.processing.splicing'
Root	at1g03210.1	zn.m0 /zn.m480		1	1	not.tested	'35.1'	'not assigned.no ontology'
Root	at1g03220.1	zn.m0 /zn.m480	2.89501	1.91011e-06	1.39021e-05	one.sided	'29.5.4'	'protein.degradation.aspartate protease'
Root	at1g03230.1	zn.m0 /zn.m480	2.59828	3.73522e-17	1.31532e-15	two.sided	'29.5.4'	'protein.degradation.aspartate protease'
Root	at1g03330.1	zn.m0 /zn.m480	Inf	1	1	not.tested	'27.1'	'RNA.processing'
Root	at1g03350.1	zn.m0 /zn.m480		1	1	not.tested	'35.1.8'	'not assigned.no ontology.BSD domain-containing protein'
Root	at1g03370.1	zn.m0 /zn.m480		1	1	not.tested	'29.5.11.4.2'	'protein.degradation.ubiquitin.E3.RING'
Root	at1g03475.1	zn.m0 /zn.m480		1	1	not.tested	'19.8'	'tetrapyrrole synthesis.coproporphyrinogen III oxidase'
Root	at1g03680.1	zn.m0 /zn.m480		1	1	not.tested	'21.1'	'redox.thioredoxin'
Root	at1g03740.1	zn.m0 /zn.m480	Inf	1	1	not.tested	'29.4'	'protein.postranslational modification'
Root	at1g03860.1	zn.m0 /zn.m480	1.3954	0.0409453	0.0949671	one.sided	'31.3'	'cell.cycle'
Root	at1g03870.1	zn.m0 /zn.m480	1.23813	0.203355	0.329871	one.sided	'10.5.1.1'	'cell wall.cell wall proteins.AGPs.AGP'
Root	at1g03900.1	zn.m0 /zn.m480		1	1	not.tested	'35.2'	'not assigned.unknown'
Root	at1g03910.2	zn.m0 /zn.m480	Inf	1	1	not.tested	'35.1'	'not assigned.no ontology'
Root	at1g04040.1	zn.m0 /zn.m480	3.17465	9.40395e-05	0.000486301	one.sided	'26.13'	'misc.acid and other phosphatases'
Root	at1g04080.3	zn.m0 /zn.m480		1	1	not.tested	'35.1.41'	'not assigned.no ontology.hydroxyproline rich proteins'
Root	at1g04120.1	zn.m0 /zn.m480		1	1	not.tested	'34.16'	'transport.ABC transporters and multidrug resistance systems'
Root	at1g04170.1	zn.m0 /zn.m480	0.688964	0.000104037	0.000532953	two.sided	'29.2.3'	'protein.synthesis.initiation'
Root	at1g04190.1	zn.m0 /zn.m480		1	1	not.tested	'35.1.27'	'not assigned.no ontology.tetratricopeptide repeat (TPR)'
Root	at1g04260.1	zn.m0 /zn.m480	Inf	1	1	not.tested	'30.5'	'signalling.G-proteins'
Root	at1g04270.1	zn.m0 /zn.m480	-0.317331	0.852757	0.904918	two.sided	'29.2.1.2.1.15'	'protein.synthesis.ribosomal protein.eukaryotic.40S subunit.S15'
Root	at1g04280.1	zn.m0 /zn.m480	1.66631	0.814489	0.877943	two.sided	'35.2'	'not assigned.unknown'
Root	at1g04340.1	zn.m0 /zn.m480	Inf	1	1	not.tested	'35.1'	'not assigned.no ontology'
Root	at1g04400.2	zn.m0 /zn.m480		1	1	not.tested	'30.11'	'signalling.light'
Root	at1g04410.1	zn.m0 /zn.m480	0.428594	0.312688	0.452041	one.sided	'8.2.9'	'TCA / org transformation.other organic acid transformatons.cyt MDH'
Root	at1g04430.1	zn.m0 /zn.m480	0.283154	0.187612	0.310864	two.sided	'20.2.3'	'stress.abiotic.drought/salt'
Root	at1g04480.1	zn.m0 /zn.m480	2.59816	0.000429038	0.00189781	two.sided	'29.2.1.2.2.23'	'protein.synthesis.ribosomal protein.eukaryotic.60S subunit.L23'
Root	at1g04510.1	zn.m0 /zn.m480	1.69267	0.610533	0.722323	two.sided	'35.1'	'not assigned.no ontology'
Root	at1g04690.1	zn.m0 /zn.m480	2.45181	1.66478e-07	1.45416e-06	two.sided	'34.15'	'transport.potassium'
Root	at1g04710.1	zn.m0 /zn.m480		1	1	not.tested	'13.2.4.1'	'amino acid metabolism.degradation.branched chain group.shared'
Root	at1g04750.1	zn.m0 /zn.m480	0.250969	0.207986	0.335375	two.sided	'31.4'	'cell.vesicle transport'
Root	at1g04780.1	zn.m0 /zn.m480	Inf	1	1	not.tested	'31.1'	'cell.organisation'
Root	at1g04810.1	zn.m0 /zn.m480	2.28269	0.0260189	0.0656253	two.sided	'29.5.11.20'	'protein.degradation.ubiquitin.proteasom'
Root	at1g04820.1	zn.m0 /zn.m480	1.57191	1.10551e-06	8.38318e-06	two.sided	'31.1'	'cell.organisation'
Root	at1g04850.1	zn.m0 /zn.m480		1	1	not.tested	'29.5.11'	'protein.degradation.ubiquitin'
Root	at1g04870.2	zn.m0 /zn.m480		1	1	not.tested	'26.6'	'misc.O-methyl transferases'
Root	at1g04910.1	zn.m0 /zn.m480	Inf	1	1	not.tested	'35.1'	'not assigned.no ontology'
Root	at1g04970.1	zn.m0 /zn.m480	Inf	1	1	not.tested	'35.1'	'not assigned.no ontology'
Root	at1g04980.1	zn.m0 /zn.m480	0.620461	0.00922022	0.0277154	two.sided	'21.1.1'	'redox.thioredoxin.PDIL'
Root	at1g05010.1	zn.m0 /zn.m480		1	1	not.tested	'17.5.1.2'	'hormone metabolism.ethylene.synthesis-degradation.1-aminocyclopropane-1-carboxylate oxidase'
Root	at1g05060.1	zn.m0 /zn.m480		1	1	not.tested	'35.2'	'not assigned.unknown'
Root	at1g05150.1	zn.m0 /zn.m480	0.546504	0.0421276	0.0971807	two.sided	'30.3'	'signalling.calcium'
Root	at1g05180.1	zn.m0 /zn.m480		1	1	not.tested	'17.2.2'	'hormone metabolism.auxin.signal transduction'
Root	at1g05240.1	zn.m0 /zn.m480	1.79679	1.0601e-07	9.56128e-07	one.sided	'26.12'	'misc.peroxidases'
Root	at1g05260.1	zn.m0 /zn.m480	2.21072	6.75053e-10	8.67607e-09	two.sided	'20.2.2'	'stress.abiotic.cold'
Root	at1g05270.1	zn.m0 /zn.m480	Inf	1	1	not.tested	'27.3.35'	'RNA.regulation of transcription.bZIP transcription factor family'
Root	at1g05300.1	zn.m0 /zn.m480	3.30627	0.180626	0.302108	two.sided	'34.12'	'transport.metal'
Root	at1g05320.1	zn.m0 /zn.m480	0.738298	0.546348	0.668455	two.sided	'31.1'	'cell.organisation'
Root	at1g05350.1	zn.m0 /zn.m480		1	1	not.tested	'35.1'	'not assigned.no ontology'
Root	at1g05500.1	zn.m0 /zn.m480	2.61009	0.00013512	0.000674616	one.sided	'35.1.19'	'not assigned.no ontology.C2 domain-containing protein'
Root	at1g05520.1	zn.m0 /zn.m480		1	1	not.tested	'29.3.4.2'	'protein.targeting.secretory pathway.golgi'
Root	at1g05570.1	zn.m0 /zn.m480	2.86686	0.000421954	0.00187043	one.sided	'3.6'	'minor CHO metabolism.callose'
Root	at1g05620.1	zn.m0 /zn.m480	Inf	1	1	not.tested	'23.2.1.2'	'nucleotide metabolism.degradation.pyrimidine.uridine nucleosidase'
Root	at1g05720.1	zn.m0 /zn.m480	1.77675	0.446584	0.580785	two.sided	'35.1'	'not assigned.no ontology'
Root	at1g05940.1	zn.m0 /zn.m480	Inf	1	1	not.tested	'34.3'	'transport.amino acids'
Root	at1g05960.2	zn.m0 /zn.m480	Inf	1	1	not.tested	'35.2'	'not assigned.unknown'
Root	at1g06000.1	zn.m0 /zn.m480	Inf	1	1	not.tested	'16.8.8.2'	'secondary metabolism.flavonoids.flavonoid glycosylations.flavonol-3-O-glycoside-rhamnosyltransferase'
Root	at1g06060.1	zn.m0 /zn.m480		1	1	not.tested	'30.5'	'signalling.G-proteins'
Root	at1g06110.1	zn.m0 /zn.m480		1	1	not.tested	'29.5.11.4.3.2'	'protein.degradation.ubiquitin.E3.SCF.FBOX'
Root	at1g06130.1	zn.m0 /zn.m480		1	1	not.tested	'24.1'	'Biodegradation of Xenobiotics.hydroxyacylglutathione hydrolase'
Root	at1g06200.1	zn.m0 /zn.m480	-0.410078	1	1	not.tested	'35.2'	'not assigned.unknown'
Root	at1g06210.1	zn.m0 /zn.m480		1	1	not.tested	'31.4'	'cell.vesicle transport'
Root	at1g06220.2	zn.m0 /zn.m480	3.01012	0.0012165	0.00478908	one.sided	'29.2.4'	'protein.synthesis.elongation'
Root	at1g06290.1	zn.m0 /zn.m480	3.01278	5.48623e-06	3.65062e-05	two.sided	'11.9.4.2'	'lipid metabolism.lipid degradation.beta-oxidation.acyl CoA DH'
Root	at1g06400.1	zn.m0 /zn.m480	0.600195	0.0989505	0.190939	two.sided	'30.5'	'signalling.G-proteins'
Root	at1g06410.1	zn.m0 /zn.m480	3.53483	0.0299189	0.073576	two.sided	'3.2.3'	'minor CHO metabolism.trehalose.potential TPS/TPP'
Root	at1g06530.1	zn.m0 /zn.m480	0.528451	0.00283073	0.0100505	two.sided	'31.1'	'cell.organisation'
Root	at1g06550.1	zn.m0 /zn.m480	Inf	1	1	not.tested	'11.9.4.3'	'lipid metabolism.lipid degradation.beta-oxidation.enoyl CoA hydratase'
Root	at1g06570.1	zn.m0 /zn.m480		1	1	not.tested	'16.1.3.1'	'secondary metabolism.isoprenoids.tocopherol biosynthesis.hydroxyphenylpyruvate dioxygenase'
Root	at1g06620.1	zn.m0 /zn.m480		1	1	not.tested	'21.2'	'redox.ascorbate and glutathione'
Root	at1g06640.1	zn.m0 /zn.m480		1	1	not.tested	'21.2'	'redox.ascorbate and glutathione'
Root	at1g06700.1	zn.m0 /zn.m480	0.26876	0.0392721	0.0918837	two.sided	'29.4.1.58'	'protein.postranslational modification.kinase.receptor like cytoplasmatic kinase VIII'
Root	at1g06760.1	zn.m0 /zn.m480	Inf	1	1	not.tested	'28.1.3.1'	'DNA.synthesis/chromatin structure.histone.H1'
Root	at1g06840.1	zn.m0 /zn.m480	2.09789	2.30956e-05	0.000135898	two.sided	'30.2.8.1'	'signalling.receptor kinases.leucine rich repeat VIII.VIII-1'
Root	at1g06850.1	zn.m0 /zn.m480	2.39748	0.0463154	0.104914	two.sided	'27.3.35'	'RNA.regulation of transcription.bZIP transcription factor family'
Root	at1g06890.1	zn.m0 /zn.m480	0.306224	0.345676	0.485762	two.sided	'35.1'	'not assigned.no ontology'
Root	at1g06900.1	zn.m0 /zn.m480		1	1	not.tested	'29.5'	'protein.degradation'
Root	at1g06950.1	zn.m0 /zn.m480	1.06742	2.89572e-06	2.03605e-05	one.sided	'29.3.3'	'protein.targeting.chloroplast'
Root	at1g07000.1	zn.m0 /zn.m480		1	1	not.tested	'27.3.99'	'RNA.regulation of transcription.unclassified'
Root	at1g07030.1	zn.m0 /zn.m480		1	1	not.tested	'34.9'	'transport.metabolite transporters at the mitochondrial membrane'
Root	at1g07040.1	zn.m0 /zn.m480		1	1	not.tested	'35.2'	'not assigned.unknown'
Root	at1g07080.1	zn.m0 /zn.m480		1	1	not.tested	'35.1'	'not assigned.no ontology'
Root	at1g07140.1	zn.m0 /zn.m480	-1.27143	0.0598614	0.128711	two.sided	'30.5'	'signalling.G-proteins'
Root	at1g07230.1	zn.m0 /zn.m480	Inf	1	1	not.tested	'35.1'	'not assigned.no ontology'
Root	at1g07240.1	zn.m0 /zn.m480		1	1	not.tested	'26.2'	'misc.UDP glucosyl and glucoronyl transferases'
Root	at1g07250.1	zn.m0 /zn.m480		1	1	not.tested	'26.2'	'misc.UDP glucosyl and glucoronyl transferases'
Root	at1g07260.1	zn.m0 /zn.m480		1	1	not.tested	'26.2'	'misc.UDP glucosyl and glucoronyl transferases'
Root	at1g07360.1	zn.m0 /zn.m480	2.04882	0.00360398	0.0123717	one.sided	'27.3.99'	'RNA.regulation of transcription.unclassified'
Root	at1g07370.1	zn.m0 /zn.m480		1	1	not.tested	'27.3.67'	'RNA.regulation of transcription.putative transcription regulator'
Root	at1g07410.1	zn.m0 /zn.m480		1	1	not.tested	'30.5'	'signalling.G-proteins'
Root	at1g07510.1	zn.m0 /zn.m480		1	1	not.tested	'29.5.7'	'protein.degradation.metalloprotease'
Root	at1g07550.1	zn.m0 /zn.m480	1.47719	1	1	not.tested	'30.2.1'	'signalling.receptor kinases.leucine rich repeat I'
Root	at1g07660.1	zn.m0 /zn.m480	2.05167	0.017711	0.0478199	one.sided	'28.1.3.2.4'	'DNA.synthesis/chromatin structure.histone.core.H4'
Root	at1g07670.1	zn.m0 /zn.m480	1.0364	0.184895	0.307397	two.sided	'34.21'	'transport.calcium'
Root	at1g07750.1	zn.m0 /zn.m480	3.46738	4.4822e-05	0.000248297	two.sided	'33.1'	'development.storage proteins'
Root	at1g07770.1	zn.m0 /zn.m480	1.0664	0.0101348	0.03001	two.sided	'29.2.1.2.1.515'	'protein.synthesis.ribosomal protein.eukaryotic.40S subunit.S15A'
Root	at1g07810.1	zn.m0 /zn.m480	0.216676	0.235498	0.367753	two.sided	'34.21'	'transport.calcium'
Root	at1g07830.1	zn.m0 /zn.m480	Inf	1	1	not.tested	'29.2.1.1.2.2.29'	'protein.synthesis.ribosomal protein.prokaryotic.mitochondrion.50S subunit.L29'
Root	at1g07890.3	zn.m0 /zn.m480	1.23145	0.0419025	0.0967525	two.sided	'21.2.1'	'redox.ascorbate and glutathione.ascorbate'
Root	at1g07920.1	zn.m0 /zn.m480	1.00869	0.000131905	0.000660161	two.sided	'29.2.4'	'protein.synthesis.elongation'
Root	at1g07960.2	zn.m0 /zn.m480		1	1	not.tested	'21.1.1'	'redox.thioredoxin.PDIL'
Root	at1g07990.1	zn.m0 /zn.m480		1	1	not.tested	'26.13'	'misc.acid and other phosphatases'
Root	at1g08050.1	zn.m0 /zn.m480		1	1	not.tested	'29.5.11.4.2'	'protein.degradation.ubiquitin.E3.RING'
Root	at1g08090.1	zn.m0 /zn.m480	-0.490132	0.0903953	0.178048	two.sided	'34.4'	'transport.nitrate'
Root	at1g08110.4	zn.m0 /zn.m480	Inf	1	1	not.tested	'13.2.3.2'	'amino acid metabolism.degradation.aspartate family.threonine'
Root	at1g08130.1	zn.m0 /zn.m480		1	1	not.tested	'28.1'	'DNA.synthesis/chromatin structure'
Root	at1g08190.1	zn.m0 /zn.m480	2.12591	0.0566081	0.123148	one.sided	'31.4'	'cell.vesicle transport'
Root	at1g08200.1	zn.m0 /zn.m480	1.15645	0.526765	0.651326	two.sided	'10.1.3'	'cell wall.precursor synthesis.AXS'
Root	at1g08220.1	zn.m0 /zn.m480	Inf	1	1	not.tested	'35.2'	'not assigned.unknown'
Root	at1g08350.2	zn.m0 /zn.m480	Inf	1	1	not.tested	'35.1'	'not assigned.no ontology'
Root	at1g08360.1	zn.m0 /zn.m480	1.1237	0.00455172	0.0151527	two.sided	'29.2.1.1.3.2.510'	'protein.synthesis.ribosomal protein.prokaryotic.unknown organellar.50S subunit.L10A'
Root	at1g08370.1	zn.m0 /zn.m480		1	1	not.tested	'27.1'	'RNA.processing'
Root	at1g08420.1	zn.m0 /zn.m480	Inf	1	1	not.tested	'29.4'	'protein.postranslational modification'
Root	at1g08450.1	zn.m0 /zn.m480	Inf	1	1	not.tested	'30.3'	'signalling.calcium'
Root	at1g08470.1	zn.m0 /zn.m480	3.57934	0.0105615	0.0310434	two.sided	'16.4.1'	'secondary metabolism.N misc.alkaloid-like'
Root	at1g08480.1	zn.m0 /zn.m480	1.76184	9.22085e-08	8.40079e-07	two.sided	'35.2'	'not assigned.unknown'
Root	at1g08490.1	zn.m0 /zn.m480		1	1	not.tested	'30.1'	'signalling.in sugar and nutrient physiology'
Root	at1g08640.1	zn.m0 /zn.m480	Inf	1	1	not.tested	'35.2'	'not assigned.unknown'
Root	at1g08660.1	zn.m0 /zn.m480	1.86423	0.822585	0.883656	two.sided	'29.7'	'protein.glycosylation'
Root	at1g08750.1	zn.m0 /zn.m480	1.2716	0.131977	0.23857	one.sided	'29.4'	'protein.postranslational modification'
Root	at1g08770.1	zn.m0 /zn.m480	2.9752	0.0158713	0.0436143	one.sided	'30.5'	'signalling.G-proteins'
Root	at1g08780.1	zn.m0 /zn.m480		1	1	not.tested	'33.99'	'development.unspecified'
Root	at1g08820.1	zn.m0 /zn.m480	Inf	1	1	not.tested	'31.4'	'cell.vesicle transport'
Root	at1g08830.1	zn.m0 /zn.m480	Inf	1	1	not.tested	'21.6'	'redox.dismutases and catalases'
Root	at1g08880.1	zn.m0 /zn.m480	2.94645	0.0176393	0.0476646	one.sided	'28.1.3.2.1'	'DNA.synthesis/chromatin structure.histone.core.H2A'
Root	at1g08930.1	zn.m0 /zn.m480	1.07669	0.347023	0.487073	one.sided	'34.2'	'transport.sugars'
Root	at1g08940.1	zn.m0 /zn.m480		1	1	not.tested	'4.1.12'	'glycolysis.cytosolic branch.phosphoglycerate mutase'
Root	at1g08970.4	zn.m0 /zn.m480	Inf	1	1	not.tested	'27.3.16'	'RNA.regulation of transcription.CCAAT box binding factor family, HAP5'
Root	at1g09010.1	zn.m0 /zn.m480	Inf	1	1	not.tested	'26.3'	'misc.gluco-, galacto- and mannosidases'
Root	at1g09020.1	zn.m0 /zn.m480	2.76179	0.0130921	0.037172	two.sided	'29.4'	'protein.postranslational modification'
Root	at1g09070.1	zn.m0 /zn.m480		1	1	not.tested	'29.3.4.3'	'protein.targeting.secretory pathway.vacuole'
Root	at1g09080.1	zn.m0 /zn.m480		1	1	not.tested	'20.2.1'	'stress.abiotic.heat'
Root	at1g09130.3	zn.m0 /zn.m480		1	1	not.tested	'29.5.5'	'protein.degradation.serine protease'
Root	at1g09150.1	zn.m0 /zn.m480		1	1	not.tested	'29.1'	'protein.aa activation'
Root	at1g09200.1	zn.m0 /zn.m480	1.59002	0.0881026	0.174526	two.sided	'28.1.3.2.3'	'DNA.synthesis/chromatin structure.histone.core.H3'
Root	at1g09210.1	zn.m0 /zn.m480	0.842034	0.000105372	0.000539046	two.sided	'30.3'	'signalling.calcium'
Root	at1g09270.1	zn.m0 /zn.m480	1.49432	0.124873	0.228617	two.sided	'29.3.1'	'protein.targeting.nucleus'
Root	at1g09300.1	zn.m0 /zn.m480		1	1	not.tested	'29.5.7'	'protein.degradation.metalloprotease'
Root	at1g09330.1	zn.m0 /zn.m480	2.69345	0.158948	0.274415	two.sided	'35.2'	'not assigned.unknown'
Root	at1g09430.1	zn.m0 /zn.m480	2.88119	0.0258773	0.0653402	two.sided	'8.2.11'	'TCA / org transformation.other organic acid transformatons.atp-citrate lyase'
Root	at1g09490.1	zn.m0 /zn.m480		1	1	not.tested	'26.11.1'	'misc.alcohol dehydrogenases.cinnamyl alcohol dehydrogenase'
Root	at1g09560.1	zn.m0 /zn.m480	2.80258	7.35642e-11	1.09107e-09	two.sided	'20.2.99'	'stress.abiotic.unspecified'
Root	at1g09590.1	zn.m0 /zn.m480	2.61661	1.07308e-05	6.75546e-05	one.sided	'29.2.1.2.2.21'	'protein.synthesis.ribosomal protein.eukaryotic.60S subunit.L21'
Root	at1g09620.1	zn.m0 /zn.m480	1.70216	0.023937	0.0612708	two.sided	'29.1.4'	'protein.aa activation.leucine-tRNA ligase'
Root	at1g09630.1	zn.m0 /zn.m480	0.699355	0.419942	0.55682	two.sided	'30.5'	'signalling.G-proteins'
Root	at1g09640.1	zn.m0 /zn.m480	1.34716	9.84156e-05	0.000506896	two.sided	'29.2.4'	'protein.synthesis.elongation'
Root	at1g09730.1	zn.m0 /zn.m480	Inf	1	1	not.tested	'29.5.3'	'protein.degradation.cysteine protease'
Root	at1g09740.1	zn.m0 /zn.m480	1.04119	0.582346	0.698664	one.sided	'17.5.3'	'hormone metabolism.ethylene.induced-regulated-responsive-activated'
Root	at1g09750.1	zn.m0 /zn.m480	Inf	1	1	not.tested	'27.3.99'	'RNA.regulation of transcription.unclassified'
Root	at1g09760.1	zn.m0 /zn.m480	2.67778	9.45618e-10	1.18712e-08	two.sided	'27.1'	'RNA.processing'
Root	at1g09770.1	zn.m0 /zn.m480	2.2127	0.123527	0.226751	two.sided	'27.3.26'	'RNA.regulation of transcription.MYB-related transcription factor family'
Root	at1g09780.1	zn.m0 /zn.m480	0.901812	0.702253	0.795254	two.sided	'4.1.12'	'glycolysis.cytosolic branch.phosphoglycerate mutase'
Root	at1g09795.1	zn.m0 /zn.m480		1	1	not.tested	'13.1.7.1'	'amino acid metabolism.synthesis.histidine.ATP phosphoribosyl transferase'
Root	at1g09830.1	zn.m0 /zn.m480		1	1	not.tested	'23.1.2.2'	'nucleotide metabolism.synthesis.purine.GAR Synthetase'
Root	at1g09850.1	zn.m0 /zn.m480	-0.787044	0.640202	0.74675	one.sided	'29.5.3'	'protein.degradation.cysteine protease'
Root	at1g09870.1	zn.m0 /zn.m480	2.27178	0.00880704	0.0266563	two.sided	'26.13'	'misc.acid and other phosphatases'
Root	at1g10130.1	zn.m0 /zn.m480	4.65472	3.59676e-05	0.000203335	two.sided	'34.21'	'transport.calcium'
Root	at1g10140.1	zn.m0 /zn.m480		1	1	not.tested	'35.2'	'not assigned.unknown'
Root	at1g10200.1	zn.m0 /zn.m480	-0.315581	0.511567	0.637819	two.sided	'27.3.67'	'RNA.regulation of transcription.putative transcription regulator'
Root	at1g10290.1	zn.m0 /zn.m480	1.11841	4.58351e-08	4.39772e-07	two.sided	'26.17'	'misc.dynamin'
Root	at1g10340.1	zn.m0 /zn.m480		1	1	not.tested	'31.1'	'cell.organisation'
Root	at1g10390.1	zn.m0 /zn.m480	Inf	1	1	not.tested	'29.3.1'	'protein.targeting.nucleus'
Root	at1g10430.1	zn.m0 /zn.m480		1	1	not.tested	'29.4'	'protein.postranslational modification'
Root	at1g10490.1	zn.m0 /zn.m480	Inf	1	1	not.tested	'35.2'	'not assigned.unknown'
Root	at1g10510.1	zn.m0 /zn.m480	3.04087	0.110059	0.207545	two.sided	'33.99'	'development.unspecified'
Root	at1g10580.1	zn.m0 /zn.m480	1.81338	0.374405	0.513785	two.sided	'27.1'	'RNA.processing'
Root	at1g10590.3	zn.m0 /zn.m480	1.60979	0.207699	0.335041	two.sided	'35.1'	'not assigned.no ontology'
Root	at1g10670.3	zn.m0 /zn.m480	1.0517	0.385842	0.524745	two.sided	'8.2.11'	'TCA / org transformation.other organic acid transformatons.atp-citrate lyase'
Root	at1g10700.1	zn.m0 /zn.m480		1	1	not.tested	'23.1.3'	'nucleotide metabolism.synthesis.PRS-PP'
Root	at1g10810.1	zn.m0 /zn.m480		1	1	not.tested	'17.2.3'	'hormone metabolism.auxin.induced-regulated-responsive-activated'
Root	at1g10840.1	zn.m0 /zn.m480	1.83245	2.06553e-09	2.45924e-08	two.sided	'29.2.3'	'protein.synthesis.initiation'
Root	at1g10870.1	zn.m0 /zn.m480		1	1	not.tested	'30.5'	'signalling.G-proteins'
Root	at1g10940.2	zn.m0 /zn.m480	Inf	1	1	not.tested	'29.4'	'protein.postranslational modification'
Root	at1g10950.1	zn.m0 /zn.m480	1.28198	0.105011	0.199991	two.sided	'35.1'	'not assigned.no ontology'
Root	at1g10970.1	zn.m0 /zn.m480	0.55519	0.355548	0.495598	two.sided	'34.12'	'transport.metal'
Root	at1g11050.1	zn.m0 /zn.m480		1	1	not.tested	'30.2.23'	'signalling.receptor kinases.RKF3 like'
Root	at1g11200.1	zn.m0 /zn.m480	Inf	1	1	not.tested	'35.2'	'not assigned.unknown'
Root	at1g11260.1	zn.m0 /zn.m480	1.09976	0.00789462	0.0243034	two.sided	'34.2'	'transport.sugars'
Root	at1g11300.1	zn.m0 /zn.m480	Inf	1	1	not.tested	'30.2.24'	'signalling.receptor kinases.S-locus glycoprotein like'
Root	at1g11310.1	zn.m0 /zn.m480	0.211281	0.336999	0.476886	two.sided	'20.1.3.1'	'stress.biotic.signalling.MLO-like'
Root	at1g11360.1	zn.m0 /zn.m480		1	1	not.tested	'20.2.99'	'stress.abiotic.unspecified'
Root	at1g11430.1	zn.m0 /zn.m480		1	1	not.tested	'33.99'	'development.unspecified'
Root	at1g11475.1	zn.m0 /zn.m480	Inf	1	1	not.tested	'27.2'	'RNA.transcription'
Root	at1g11540.1	zn.m0 /zn.m480	1.24343	0.000416803	0.0018503	one.sided	'35.2'	'not assigned.unknown'
Root	at1g11545.1	zn.m0 /zn.m480	1.43618	0.0717949	0.148583	two.sided	'10.7'	'cell wall.modification'
Root	at1g11580.1	zn.m0 /zn.m480	1.23147	0.00771712	0.0238368	two.sided	'10.8.1'	'cell wall.pectin*esterases.PME'
Root	at1g11650.2	zn.m0 /zn.m480	Inf	1	1	not.tested	'27.3.99'	'RNA.regulation of transcription.unclassified'
Root	at1g11660.1	zn.m0 /zn.m480	Inf	1	1	not.tested	'20.2.1'	'stress.abiotic.heat'
Root	at1g11680.1	zn.m0 /zn.m480	1.071	1.51669e-05	9.25968e-05	one.sided	'17.3.1.2.3'	'hormone metabolism.brassinosteroid.synthesis-degradation.sterols.CYP51'
Root	at1g11750.2	zn.m0 /zn.m480		1	1	not.tested	'29.5.5'	'protein.degradation.serine protease'
Root	at1g11840.6	zn.m0 /zn.m480	1.80725	0.99344	0.996334	two.sided	'24.2'	'Biodegradation of Xenobiotics.lactoylglutathione lyase'
Root	at1g11860.1	zn.m0 /zn.m480	3.82086	0.00531967	0.0173316	two.sided	'1.2.4.2'	'PS.photorespiration.glycine cleavage.T subunit'
Root	at1g11890.1	zn.m0 /zn.m480	1.12684	0.00104014	0.00416749	two.sided	'29.3.4.99'	'protein.targeting.secretory pathway.unspecified'
Root	at1g11905.1	zn.m0 /zn.m480	1.42747	6.12799e-07	4.86204e-06	two.sided	'35.2'	'not assigned.unknown'
Root	at1g11910.1	zn.m0 /zn.m480	1.0935	0.000694835	0.00291569	two.sided	'29.5.4'	'protein.degradation.aspartate protease'
Root	at1g11930.1	zn.m0 /zn.m480		1	1	not.tested	'35.1'	'not assigned.no ontology'
Root	at1g12000.1	zn.m0 /zn.m480	1.2635	0.306967	0.446023	one.sided	'4.1.5'	'glycolysis.cytosolic branch.pyrophosphate-fructose-6-P phosphotransferase'
Root	at1g12010.1	zn.m0 /zn.m480	2.24377	0.00970119	0.0289388	two.sided	'17.5.1.2'	'hormone metabolism.ethylene.synthesis-degradation.1-aminocyclopropane-1-carboxylate oxidase'
Root	at1g12040.1	zn.m0 /zn.m480	Inf	1	1	not.tested	'10.5.3'	'cell wall.cell wall proteins.LRR'
Root	at1g12050.1	zn.m0 /zn.m480		1	1	not.tested	'13.2.6.2'	'amino acid metabolism.degradation.aromatic aa.tyrosine'
Root	at1g12080.2	zn.m0 /zn.m480	1.36185	1	1	not.tested	'35.2'	'not assigned.unknown'
Root	at1g12110.1	zn.m0 /zn.m480	1.02464	0.0317738	0.0773062	two.sided	'34.4'	'transport.nitrate'
Root	at1g12140.1	zn.m0 /zn.m480		1	1	not.tested	'16.5.1.1.1.10'	'secondary metabolism.sulfur-containing.glucosinolates.synthesis.aliphatic.flavin-containing monooxygenase'
Root	at1g12160.1	zn.m0 /zn.m480		1	1	not.tested	'26.7'	'misc.oxidases - copper, flavone etc'
Root	at1g12200.1	zn.m0 /zn.m480		1	1	not.tested	'26.7'	'misc.oxidases - copper, flavone etc'
Root	at1g12230.2	zn.m0 /zn.m480	1.55031	1.00881e-06	7.70359e-06	two.sided	'7.2.2'	'OPP.non-reductive PP.transaldolase'
Root	at1g12240.1	zn.m0 /zn.m480		1	1	not.tested	'2.2.1.3.3'	'major CHO metabolism.degradation.sucrose.invertases.vacuolar'
Root	at1g12270.1	zn.m0 /zn.m480	Inf	1	1	not.tested	'20'	'stress'
Root	at1g12310.1	zn.m0 /zn.m480	1.41758	9.04166e-05	0.000469371	two.sided	'29.4'	'protein.postranslational modification'
Root	at1g12350.1	zn.m0 /zn.m480		1	1	not.tested	'18.4.6'	'Co-factor and vitamine metabolism.pantothenate.phosphopantothenoylcysteine synthetase (PPCS)'
Root	at1g12360.1	zn.m0 /zn.m480	2.90529	0.040538	0.0942223	two.sided	'31.4'	'cell.vesicle transport'
Root	at1g12410.1	zn.m0 /zn.m480		1	1	not.tested	'29.5.5'	'protein.degradation.serine protease'
Root	at1g12470.1	zn.m0 /zn.m480	0.360572	0.353386	0.493429	two.sided	'29.3.4.3'	'protein.targeting.secretory pathway.vacuole'
Root	at1g12520.1	zn.m0 /zn.m480		1	1	not.tested	'21.6'	'redox.dismutases and catalases'
Root	at1g12640.1	zn.m0 /zn.m480	1.50964	0.0540103	0.118611	two.sided	'35.1'	'not assigned.no ontology'
Root	at1g12760.1	zn.m0 /zn.m480	-1.42088	0.480454	0.610319	two.sided	'29.5.11.4.2'	'protein.degradation.ubiquitin.E3.RING'
Root	at1g12780.1	zn.m0 /zn.m480		1	1	not.tested	'10.1.2'	'cell wall.precursor synthesis.UGE'
Root	at1g12840.1	zn.m0 /zn.m480	1.17479	0.00115261	0.00456325	two.sided	'34.1'	'transport.p- and v-ATPases'
Root	at1g12920.1	zn.m0 /zn.m480	1.08367	0.0315928	0.0769239	one.sided	'29.2.5'	'protein.synthesis.release'
Root	at1g13000.1	zn.m0 /zn.m480	Inf	1	1	not.tested	'35.2'	'not assigned.unknown'
Root	at1g13020.1	zn.m0 /zn.m480	Inf	1	1	not.tested	'29.2.3'	'protein.synthesis.initiation'
Root	at1g13060.2	zn.m0 /zn.m480	0.930817	0.206056	0.333123	two.sided	'29.5.11.20'	'protein.degradation.ubiquitin.proteasom'
Root	at1g13080.1	zn.m0 /zn.m480	4.21459	0.000417963	0.00185465	two.sided	'26.10'	'misc.cytochrome P450'
Root	at1g13090.1	zn.m0 /zn.m480		1	1	not.tested	'26.10'	'misc.cytochrome P450'
Root	at1g13110.1	zn.m0 /zn.m480	1.05376	0.000356787	0.00161212	two.sided	'26.10'	'misc.cytochrome P450'
Root	at1g13210.1	zn.m0 /zn.m480	1.45817	0.205251	0.332173	two.sided	'34.1'	'transport.p- and v-ATPases'
Root	at1g13280.1	zn.m0 /zn.m480	0.970532	0.0471266	0.106404	two.sided	'17.7.1.4'	'hormone metabolism.jasmonate.synthesis-degradation.allene oxidase cyclase'
Root	at1g13320.1	zn.m0 /zn.m480	Inf	1	1	not.tested	'29.4'	'protein.postranslational modification'
Root	at1g13420.1	zn.m0 /zn.m480	Inf	1	1	not.tested	'11.8'	'lipid metabolism.'exotics'(steroids, squalene etc)'
Root	at1g13430.1	zn.m0 /zn.m480		1	1	not.tested	'11.8'	'lipid metabolism.'exotics'(steroids, squalene etc)'
Root	at1g13440.1	zn.m0 /zn.m480	2.3979	0.477947	0.608144	two.sided	'4.1.8'	'glycolysis.cytosolic branch.glyceraldehyde 3-phosphate dehydrogenase (GAP-DH)'
Root	at1g13480.1	zn.m0 /zn.m480	1.53012	0.106347	0.202026	two.sided	'35.2'	'not assigned.unknown'
Root	at1g13520.1	zn.m0 /zn.m480	0.914385	0.815288	0.878492	two.sided	'35.2'	'not assigned.unknown'
Root	at1g13530.1	zn.m0 /zn.m480		1	1	not.tested	'35.2'	'not assigned.unknown'
Root	at1g13560.1	zn.m0 /zn.m480	3.20795	0.00143103	0.00553193	one.sided	'26.1'	'misc.misc2'
Root	at1g13690.1	zn.m0 /zn.m480	2.21922	0.0520284	0.115136	two.sided	'35.1'	'not assigned.no ontology'
Root	at1g13730.1	zn.m0 /zn.m480		1	1	not.tested	'29.3.1'	'protein.targeting.nucleus'
Root	at1g13750.1	zn.m0 /zn.m480	Inf	1	1	not.tested	'26.13'	'misc.acid and other phosphatases'
Root	at1g13870.1	zn.m0 /zn.m480		1	1	not.tested	'27.3'	'RNA.regulation of transcription'
Root	at1g13900.1	zn.m0 /zn.m480	Inf	1	1	not.tested	'26.13'	'misc.acid and other phosphatases'
Root	at1g13930.1	zn.m0 /zn.m480	0.678469	0.0750148	0.153812	two.sided	'20.2.3'	'stress.abiotic.drought/salt'
Root	at1g13980.1	zn.m0 /zn.m480	#NAME?	1	1	not.tested	'33.99'	'development.unspecified'
Root	at1g14000.1	zn.m0 /zn.m480	Inf	1	1	not.tested	'29.4'	'protein.postranslational modification'
Root	at1g14010.1	zn.m0 /zn.m480	-4.44098	4.81901e-05	0.000265396	two.sided	'34.99'	'transport.misc'
Root	at1g14040.1	zn.m0 /zn.m480	2.23071	0.0405674	0.0942784	two.sided	'34.7'	'transport.phosphate'
Root	at1g14060.1	zn.m0 /zn.m480		1	1	not.tested	'35.1'	'not assigned.no ontology'
Root	at1g14080.1	zn.m0 /zn.m480	1.85904	0.805851	0.87175	two.sided	'10.5.1.2'	'cell wall.cell wall proteins.AGPs.AGP Fucosyltransferase'
Root	at1g14140.1	zn.m0 /zn.m480		1	1	not.tested	'34.9'	'transport.metabolite transporters at the mitochondrial membrane'
Root	at1g14170.3	zn.m0 /zn.m480		1	1	not.tested	'35.1'	'not assigned.no ontology'
Root	at1g14185.1	zn.m0 /zn.m480	-1.65318	1	1	not.tested	'35.1'	'not assigned.no ontology'
Root	at1g14210.1	zn.m0 /zn.m480		1	1	not.tested	'27.1.19'	'RNA.processing.ribonucleases'
Root	at1g14220.1	zn.m0 /zn.m480		1	1	not.tested	'27.1.19'	'RNA.processing.ribonucleases'
Root	at1g14320.1	zn.m0 /zn.m480	2.55354	0.0276898	0.0690644	two.sided	'29.2.1.2.2.10'	'protein.synthesis.ribosomal protein.eukaryotic.60S subunit.L10'
Root	at1g14360.1	zn.m0 /zn.m480	Inf	1	1	not.tested	'34.11'	'transport.NDP-sugars at the ER'
Root	at1g14370.1	zn.m0 /zn.m480	Inf	1	1	not.tested	'29.4.1.57'	'protein.postranslational modification.kinase.receptor like cytoplasmatic kinase VII'
Root	at1g14380.1	zn.m0 /zn.m480	Inf	1	1	not.tested	'30.3'	'signalling.calcium'
Root	at1g14400.1	zn.m0 /zn.m480		1	1	not.tested	'29.5.11.3'	'protein.degradation.ubiquitin.E2'
Root	at1g14410.1	zn.m0 /zn.m480	Inf	1	1	not.tested	'27.3.67'	'RNA.regulation of transcription.putative transcription regulator'
Root	at1g14450.1	zn.m0 /zn.m480	2.71433	0.000303752	0.00139794	one.sided	'9.1.1'	'mitochondrial electron transport / ATP synthesis.NADH-DH.complex I'
Root	at1g14510.1	zn.m0 /zn.m480	1.90206	0.00267345	0.00955639	two.sided	'27.3.2'	'RNA.regulation of transcription.Alfin-like'
Root	at1g14540.1	zn.m0 /zn.m480		1	1	not.tested	'26.9'	'misc.glutathione S transferases'
Root	at1g14550.1	zn.m0 /zn.m480		1	1	not.tested	'26.9'	'misc.glutathione S transferases'
Root	at1g14570.2	zn.m0 /zn.m480		1	1	not.tested	'29.5'	'protein.degradation'
Root	at1g14610.1	zn.m0 /zn.m480	2.15378	0.0253737	0.0642884	two.sided	'29.1.9'	'protein.aa activation.valine-tRNA ligase'
Root	at1g14620.1	zn.m0 /zn.m480		1	1	not.tested	'35.1'	'not assigned.no ontology'
Root	at1g14650.1	zn.m0 /zn.m480		1	1	not.tested	'27.1'	'RNA.processing'
Root	at1g14670.1	zn.m0 /zn.m480	1.15476	0.053584	0.117869	two.sided	'35.1'	'not assigned.no ontology'
Root	at1g14690.1	zn.m0 /zn.m480	-3.11581	0.000102018	0.000523618	two.sided	'31.1'	'cell.organisation'
Root	at1g14710.1	zn.m0 /zn.m480	Inf	1	1	not.tested	'35.1.41'	'not assigned.no ontology.hydroxyproline rich proteins'
Root	at1g14810.1	zn.m0 /zn.m480	Inf	1	1	not.tested	'13.1.3.6.1.2'	'amino acid metabolism.synthesis.aspartate family.misc.homoserine.aspartate semialdehyde dehydrogenase'
Root	at1g14830.1	zn.m0 /zn.m480	1.29763	6.56272e-06	4.30175e-05	two.sided	'26.17'	'misc.dynamin'
Root	at1g14850.1	zn.m0 /zn.m480	Inf	1	1	not.tested	'29.3.1'	'protein.targeting.nucleus'
Root	at1g14870.1	zn.m0 /zn.m480	-0.408349	0.748632	0.830734	two.sided	'35.1'	'not assigned.no ontology'
Root	at1g14980.1	zn.m0 /zn.m480	4.03664	0.00103423	0.00414704	one.sided	'29.6'	'protein.folding'
Root	at1g15000.1	zn.m0 /zn.m480		1	1	not.tested	'29.5.5'	'protein.degradation.serine protease'
Root	at1g15020.2	zn.m0 /zn.m480	1.10084	0.307983	0.447088	two.sided	'21.1.2'	'redox.thioredoxin.QSOX'
Root	at1g15110.2	zn.m0 /zn.m480	Inf	1	1	not.tested	'11.3'	'lipid metabolism.Phospholipid synthesis'
Root	at1g15120.2	zn.m0 /zn.m480	0.0501533	0.638987	0.745805	two.sided	'9.5'	'mitochondrial electron transport / ATP synthesis.cytochrome c reductase'
Root	at1g15130.1	zn.m0 /zn.m480	Inf	1	1	not.tested	'35.1.41'	'not assigned.no ontology.hydroxyproline rich proteins'
Root	at1g15140.1	zn.m0 /zn.m480		1	1	not.tested	'1.1.5.4'	'PS.lightreaction.other electron carrier (ox/red).ferredoxin oxireductase'
Root	at1g15170.1	zn.m0 /zn.m480	Inf	1	1	not.tested	'34.99'	'transport.misc'
Root	at1g15210.1	zn.m0 /zn.m480	1.35134	5.17327e-11	7.84127e-10	two.sided	'34.16'	'transport.ABC transporters and multidrug resistance systems'
Root	at1g15230.1	zn.m0 /zn.m480	Inf	1	1	not.tested	'35.2'	'not assigned.unknown'
Root	at1g15250.1	zn.m0 /zn.m480	2.07766	0.00124516	0.00489057	one.sided	'29.2.1.2.2.37'	'protein.synthesis.ribosomal protein.eukaryotic.60S subunit.L37'
Root	at1g15270.1	zn.m0 /zn.m480		1	1	not.tested	'33.3'	'development.squamosa promoter binding like (SPL)'
Root	at1g15340.1	zn.m0 /zn.m480		1	1	not.tested	'27.3.59'	'RNA.regulation of transcription.Methyl binding domain proteins'
Root	at1g15380.1	zn.m0 /zn.m480		1	1	not.tested	'24.2'	'Biodegradation of Xenobiotics.lactoylglutathione lyase'
Root	at1g15400.3	zn.m0 /zn.m480	2.82593	0.00625001	0.019891	two.sided	'35.2'	'not assigned.unknown'
Root	at1g15470.1	zn.m0 /zn.m480		1	1	not.tested	'30.2.99'	'signalling.receptor kinases.misc'
Root	at1g15500.1	zn.m0 /zn.m480	2.23241	0.00127178	0.00498325	one.sided	'34.9'	'transport.metabolite transporters at the mitochondrial membrane'
Root	at1g15530.1	zn.m0 /zn.m480		1	1	not.tested	'30.2.99'	'signalling.receptor kinases.misc'
Root	at1g15690.1	zn.m0 /zn.m480	0.407331	0.00305484	0.0107275	two.sided	'34.30'	'transport.H+ transporting pyrophosphatase'
Root	at1g15750.1	zn.m0 /zn.m480	Inf	1	1	not.tested	'33.99'	'development.unspecified'
Root	at1g15810.1	zn.m0 /zn.m480	#NAME?	1	1	not.tested	'29.2.1.1.3.1.15'	'protein.synthesis.ribosomal protein.prokaryotic.unknown organellar.30S subunit.S15'
Root	at1g15820.1	zn.m0 /zn.m480	Inf	1	1	not.tested	'1.1.1.1'	'PS.lightreaction.photosystem II.LHC-II'
Root	at1g15860.3	zn.m0 /zn.m480		1	1	not.tested	'35.2'	'not assigned.unknown'
Root	at1g15880.1	zn.m0 /zn.m480	Inf	1	1	not.tested	'31.4'	'cell.vesicle transport'
Root	at1g15930.2	zn.m0 /zn.m480	1.53728	0.00312955	0.0109552	two.sided	'29.2.1.2.1.12'	'protein.synthesis.ribosomal protein.eukaryotic.40S subunit.S12'
Root	at1g15950.1	zn.m0 /zn.m480		1	1	not.tested	'16.2.1.7'	'secondary metabolism.phenylpropanoids.lignin biosynthesis.CCR1'
Root	at1g16000.1	zn.m0 /zn.m480	-1.94422	0.0087844	0.0265984	two.sided	'35.2'	'not assigned.unknown'
Root	at1g16030.1	zn.m0 /zn.m480		0.0087844	0.0265984	two.sided	'20.2.1'	'stress.abiotic.heat'
Root	at1g16180.1	zn.m0 /zn.m480	Inf	1	1	not.tested	'35.1'	'not assigned.no ontology'
Root	at1g16190.1	zn.m0 /zn.m480		1	1	not.tested	'28.2'	'DNA.repair'
Root	at1g16210.1	zn.m0 /zn.m480	Inf	1	1	not.tested	'35.2'	'not assigned.unknown'
Root	at1g16240.1	zn.m0 /zn.m480	1.05792	0.469511	0.600849	two.sided	'31.4'	'cell.vesicle transport'
Root	at1g16270.1	zn.m0 /zn.m480		1	1	not.tested	'29.4'	'protein.postranslational modification'
Root	at1g16300.1	zn.m0 /zn.m480		1	1	not.tested	'4.2.8'	'glycolysis.plastid branch.glyceraldehyde 3-phosphate dehydrogenase (GAP-DH)'
Root	at1g16340.4	zn.m0 /zn.m480		1	1	not.tested	'10.1.12.2'	'cell wall.precursor synthesis.KDO pathway.KDO-8-Phosphate Synthase'
Root	at1g16350.1	zn.m0 /zn.m480	Inf	1	1	not.tested	'23.1.2.30'	'nucleotide metabolism.synthesis.purine.IMP dehydrogenase'
Root	at1g16400.1	zn.m0 /zn.m480	2.985	0.00135548	0.00527099	two.sided	'16.5.1.1.1.6'	'secondary metabolism.sulfur-containing.glucosinolates.synthesis.aliphatic.CYP79F1/F2 monooxygenase'
Root	at1g16460.2	zn.m0 /zn.m480		1	1	not.tested	'13.2.5.3'	'amino acid metabolism.degradation.serine-glycine-cysteine group.cysteine'
Root	at1g16560.1	zn.m0 /zn.m480	1.20177	0.084553	0.168949	one.sided	'20.2'	'stress.abiotic'
Root	at1g16570.2	zn.m0 /zn.m480	Inf	1	1	not.tested	'35.1'	'not assigned.no ontology'
Root	at1g16610.3	zn.m0 /zn.m480	Inf	1	1	not.tested	'26.3'	'misc.gluco-, galacto- and mannosidases'
Root	at1g16670.1	zn.m0 /zn.m480	2.58542	0.00203892	0.00754687	one.sided	'30.2.8.2'	'signalling.receptor kinases.leucine rich repeat VIII.VIII-2'
Root	at1g16700.1	zn.m0 /zn.m480	5.33039	1.74135e-06	1.2755e-05	two.sided	'9.1.2'	'mitochondrial electron transport / ATP synthesis.NADH-DH.localisation not clear'
Root	at1g16740.1	zn.m0 /zn.m480	Inf	1	1	not.tested	'29.2.1.1.3.2.20'	'protein.synthesis.ribosomal protein.prokaryotic.unknown organellar.50S subunit.L20'
Root	at1g16790.1	zn.m0 /zn.m480	Inf	1	1	not.tested	'29.2.1.99.99'	'protein.synthesis.ribosomal protein.unknown.unknown'
Root	at1g16860.1	zn.m0 /zn.m480	2.64054	0.0354721	0.0845139	two.sided	'35.1'	'not assigned.no ontology'
Root	at1g16870.1	zn.m0 /zn.m480	2.81355	0.0390234	0.0914236	two.sided	'29.2.1.1.2.1.29'	'protein.synthesis.ribosomal protein.prokaryotic.mitochondrion.30S subunit.S29'
Root	at1g16890.3	zn.m0 /zn.m480	1.25491	0.46757	0.599137	two.sided	'29.5.11.3'	'protein.degradation.ubiquitin.E2'
Root	at1g16900.1	zn.m0 /zn.m480	Inf	1	1	not.tested	'29.4'	'protein.postranslational modification'
Root	at1g16920.1	zn.m0 /zn.m480	-0.0273516	0.300284	0.438969	one.sided	'30.5'	'signalling.G-proteins'
Root	at1g17050.1	zn.m0 /zn.m480	Inf	1	1	not.tested	'16.1.2.8'	'secondary metabolism.isoprenoids.mevalonate pathway.geranyl diphosphate synthase'
Root	at1g17120.1	zn.m0 /zn.m480	1.47199	0.298953	0.437508	two.sided	'34.3'	'transport.amino acids'
Root	at1g17160.1	zn.m0 /zn.m480		1	1	not.tested	'3.5'	'minor CHO metabolism.others'
Root	at1g17170.1	zn.m0 /zn.m480		1	1	not.tested	'26.9'	'misc.glutathione S transferases'
Root	at1g17180.1	zn.m0 /zn.m480		1	1	not.tested	'26.9'	'misc.glutathione S transferases'
Root	at1g17190.1	zn.m0 /zn.m480	Inf	1	1	not.tested	'26.9'	'misc.glutathione S transferases'
Root	at1g17290.1	zn.m0 /zn.m480	1.28414	0.0122332	0.035143	two.sided	'13.1.1.3.1'	'amino acid metabolism.synthesis.central amino acid metabolism.alanine.alanine aminotransferase'
Root	at1g17330.1	zn.m0 /zn.m480		1	1	not.tested	'35.1'	'not assigned.no ontology'
Root	at1g17340.1	zn.m0 /zn.m480	3.97213	0.210537	0.338447	one.sided	'30.4'	'signalling.phosphinositides'
Root	at1g17370.1	zn.m0 /zn.m480		1	1	not.tested	'27.1.1'	'RNA.processing.splicing'
Root	at1g17470.1	zn.m0 /zn.m480	Inf	1	1	not.tested	'34.5'	'transport.ammonium'
Root	at1g17500.1	zn.m0 /zn.m480	1.66292	0.660825	0.763172	two.sided	'34.99'	'transport.misc'
Root	at1g17580.1	zn.m0 /zn.m480	Inf	1	1	not.tested	'31.1'	'cell.organisation'
Root	at1g17620.1	zn.m0 /zn.m480	-0.598219	0.94447	0.96617	one.sided	'35.2'	'not assigned.unknown'
Root	at1g17720.1	zn.m0 /zn.m480	Inf	1	1	not.tested	'29.4'	'protein.postranslational modification'
Root	at1g17745.2	zn.m0 /zn.m480		1	1	not.tested	'13.1.5.1.1'	'amino acid metabolism.synthesis.serine-glycine-cysteine group.serine.phosphoglycerate dehydrogenase'
Root	at1g17860.1	zn.m0 /zn.m480	9.15429	1.16581e-18	4.97714e-17	two.sided	'20.1.7.6.1'	'stress.biotic.PR-proteins.proteinase inhibitors.trypsin inhibitor'
Root	at1g17880.1	zn.m0 /zn.m480	2.06803	0.227276	0.358112	one.sided	'27.3.50'	'RNA.regulation of transcription.General Transcription'
Root	at1g17890.1	zn.m0 /zn.m480	Inf	1	1	not.tested	'10.1.8'	'cell wall.precursor synthesis.GER'
Root	at1g18070.3	zn.m0 /zn.m480	3.85875	0.0215314	0.0561644	one.sided	'30.5'	'signalling.G-proteins'
Root	at1g18080.1	zn.m0 /zn.m480	1.24086	0.00235828	0.00856668	two.sided	'33.99'	'development.unspecified'
Root	at1g18150.2	zn.m0 /zn.m480	Inf	1	1	not.tested	'29.4'	'protein.postranslational modification'
Root	at1g18210.1	zn.m0 /zn.m480	0.870849	0.173095	0.292549	two.sided	'30.3'	'signalling.calcium'
Root	at1g18260.1	zn.m0 /zn.m480	1.18444	0.0948837	0.184826	two.sided	'35.1'	'not assigned.no ontology'
Root	at1g18270.3	zn.m0 /zn.m480	1.30588	0.00010245	0.00052559	one.sided	'35.1'	'not assigned.no ontology'
Root	at1g18390.2	zn.m0 /zn.m480		1	1	not.tested	'30.2.20'	'signalling.receptor kinases.wheat LRK10 like'
Root	at1g18450.1	zn.m0 /zn.m480	Inf	1	1	not.tested	'31.1'	'cell.organisation'
Root	at1g18500.1	zn.m0 /zn.m480		1	1	not.tested	'13.1.4.4.1'	'amino acid metabolism.synthesis.branched chain group.leucine specific.2-isopropylmalate synthase'
Root	at1g18540.1	zn.m0 /zn.m480	2.11852	5.43821e-09	6.05639e-08	two.sided	'29.2.1.2.2.6'	'protein.synthesis.ribosomal protein.eukaryotic.60S subunit.L6'
Root	at1g18580.1	zn.m0 /zn.m480	Inf	1	1	not.tested	'26.2'	'misc.UDP glucosyl and glucoronyl transferases'
Root	at1g18590.1	zn.m0 /zn.m480	#NAME?	1	1	not.tested	'16.5.1.1.1.9'	'secondary metabolism.sulfur-containing.glucosinolates.synthesis.aliphatic.sulfotransferase'
Root	at1g18600.1	zn.m0 /zn.m480	Inf	1	1	not.tested	'29.5.5'	'protein.degradation.serine protease'
Root	at1g18630.1	zn.m0 /zn.m480	1.53439	0.0716195	0.148307	two.sided	'27.4'	'RNA.RNA binding'
Root	at1g18640.2	zn.m0 /zn.m480		1	1	not.tested	'13.1.5.1.3'	'amino acid metabolism.synthesis.serine-glycine-cysteine group.serine.phosphoserine phosphatase'
Root	at1g18700.4	zn.m0 /zn.m480	Inf	1	1	not.tested	'20.2.1'	'stress.abiotic.heat'
Root	at1g18720.1	zn.m0 /zn.m480	Inf	1	1	not.tested	'35.1'	'not assigned.no ontology'
Root	at1g18800.1	zn.m0 /zn.m480		1	1	not.tested	'28.1'	'DNA.synthesis/chromatin structure'
Root	at1g18880.1	zn.m0 /zn.m480	Inf	1	1	not.tested	'34.13'	'transport.peptides and oligopeptides'
Root	at1g18890.1	zn.m0 /zn.m480	Inf	1	1	not.tested	'30.3'	'signalling.calcium'
Root	at1g18970.1	zn.m0 /zn.m480	-0.643579	0.904115	0.939794	two.sided	'20.2.99'	'stress.abiotic.unspecified'
Root	at1g18980.1	zn.m0 /zn.m480	Inf	1	1	not.tested	'20.2.99'	'stress.abiotic.unspecified'
Root	at1g19110.1	zn.m0 /zn.m480	1.82905	0.0547742	0.119948	one.sided	'20.1.7.6.1'	'stress.biotic.PR-proteins.proteinase inhibitors.trypsin inhibitor'
Root	at1g19130.1	zn.m0 /zn.m480		1	1	not.tested	'35.2'	'not assigned.unknown'
Root	at1g19140.2	zn.m0 /zn.m480	Inf	1	1	not.tested	'35.2'	'not assigned.unknown'
Root	at1g19360.1	zn.m0 /zn.m480	-0.183817	0.98379	0.990367	one.sided	'35.2'	'not assigned.unknown'
Root	at1g19370.1	zn.m0 /zn.m480	Inf	1	1	not.tested	'35.2'	'not assigned.unknown'
Root	at1g19440.1	zn.m0 /zn.m480		1	1	not.tested	'16.7'	'secondary metabolism.wax'
Root	at1g19450.1	zn.m0 /zn.m480	2.4251	0.0140043	0.0393056	one.sided	'34.2'	'transport.sugars'
Root	at1g19520.1	zn.m0 /zn.m480	2.34314	0.791892	0.862158	one.sided	'35.1.5'	'not assigned.no ontology.pentatricopeptide (PPR) repeat-containing protein'
Root	at1g19530.1	zn.m0 /zn.m480	0.380282	0.0623704	0.132995	two.sided	'35.2'	'not assigned.unknown'
Root	at1g19570.1	zn.m0 /zn.m480	3.31952	0.000992225	0.00399747	one.sided	'21.2.1'	'redox.ascorbate and glutathione.ascorbate'
Root	at1g19580.1	zn.m0 /zn.m480	-0.253071	0.306641	0.445718	two.sided	'9.1.1.5'	'mitochondrial electron transport / ATP synthesis.NADH-DH.complex I.carbonic anhydrase'
Root	at1g19730.1	zn.m0 /zn.m480		1	1	not.tested	'21.1'	'redox.thioredoxin'
Root	at1g19770.1	zn.m0 /zn.m480	3.46386	0.00714613	0.0223369	two.sided	'34.10'	'transport.nucleotides'
Root	at1g19800.2	zn.m0 /zn.m480	Inf	1	1	not.tested	'34.99'	'transport.misc'
Root	at1g19870.1	zn.m0 /zn.m480	0.723541	0.088562	0.175213	one.sided	'30.3'	'signalling.calcium'
Root	at1g19880.1	zn.m0 /zn.m480	Inf	1	1	not.tested	'31.2'	'cell.division'
Root	at1g19900.1	zn.m0 /zn.m480	Inf	1	1	not.tested	'24'	'Biodegradation of Xenobiotics'
Root	at1g19920.1	zn.m0 /zn.m480		1	1	not.tested	'14.1'	'S-assimilation.ATPS'
Root	at1g20010.1	zn.m0 /zn.m480	0.521681	0.18954	0.313177	two.sided	'31.1'	'cell.organisation'
Root	at1g20050.1	zn.m0 /zn.m480	0.896854	0.0021211	0.00781158	two.sided	'17.3.1.2.5'	'hormone metabolism.brassinosteroid.synthesis-degradation.sterols.HYD1'
Root	at1g20110.1	zn.m0 /zn.m480	Inf	1	1	not.tested	'27.3.99'	'RNA.regulation of transcription.unclassified'
Root	at1g20190.1	zn.m0 /zn.m480	Inf	1	1	not.tested	'10.7'	'cell wall.modification'
Root	at1g20200.1	zn.m0 /zn.m480	1.47845	6.66066e-07	5.25688e-06	two.sided	'29.5.11.20'	'protein.degradation.ubiquitin.proteasom'
Root	at1g20220.1	zn.m0 /zn.m480	1.18907	0.000104653	0.000535774	two.sided	'27.3.67'	'RNA.regulation of transcription.putative transcription regulator'
Root	at1g20225.1	zn.m0 /zn.m480	Inf	1	1	not.tested	'35.2'	'not assigned.unknown'
Root	at1g20330.1	zn.m0 /zn.m480	0.881685	0.0113874	0.0330742	two.sided	'17.3.1.2.2'	'hormone metabolism.brassinosteroid.synthesis-degradation.sterols.SMT2'
Root	at1g20370.1	zn.m0 /zn.m480		1	1	not.tested	'29.1.30'	'protein.aa activation.pseudouridylate synthase'
Root	at1g20380.1	zn.m0 /zn.m480	Inf	1	1	not.tested	'29.5'	'protein.degradation'
Root	at1g20430.1	zn.m0 /zn.m480	0.783321	0.085864	0.170995	two.sided	'35.2'	'not assigned.unknown'
Root	at1g20440.1	zn.m0 /zn.m480	0.572347	0.319986	0.45954	two.sided	'20.2.99'	'stress.abiotic.unspecified'
Root	at1g20450.1	zn.m0 /zn.m480	-0.738781	0.881894	0.924887	two.sided	'20.2.99'	'stress.abiotic.unspecified'
Root	at1g20510.1	zn.m0 /zn.m480	Inf	1	1	not.tested	'16.2'	'secondary metabolism.phenylpropanoids'
Root	at1g20560.1	zn.m0 /zn.m480	Inf	1	1	not.tested	'11.1.8'	'lipid metabolism.FA synthesis and FA elongation.acyl coa ligase'
Root	at1g20575.1	zn.m0 /zn.m480	4.04785	1.66555e-05	0.000100824	two.sided	'29.7'	'protein.glycosylation'
Root	at1g20580.1	zn.m0 /zn.m480	0.921813	0.147759	0.259856	two.sided	'27.1'	'RNA.processing'
Root	at1g20620.1	zn.m0 /zn.m480	1.72713	8.6091e-06	5.5184e-05	two.sided	'21.6'	'redox.dismutases and catalases'
Root	at1g20640.1	zn.m0 /zn.m480		1	1	not.tested	'33.99'	'development.unspecified'
Root	at1g20693.1	zn.m0 /zn.m480	Inf	1	1	not.tested	'27.3.62'	'RNA.regulation of transcription.Nucleosome/chromatin assembly factor group'
Root	at1g20760.1	zn.m0 /zn.m480	-2.54548	0.0443117	0.101245	one.sided	'30.3'	'signalling.calcium'
Root	at1g20780.1	zn.m0 /zn.m480	3.51752	0.983766	0.990364	two.sided	'20.1'	'stress.biotic'
Root	at1g20840.1	zn.m0 /zn.m480	2.01832	2.92629e-06	2.0553e-05	two.sided	'34.2'	'transport.sugars'
Root	at1g20850.1	zn.m0 /zn.m480		1	1	not.tested	'29.5.3'	'protein.degradation.cysteine protease'
Root	at1g20950.1	zn.m0 /zn.m480	2.05083	0.0117086	0.0338659	two.sided	'4.1.5'	'glycolysis.cytosolic branch.pyrophosphate-fructose-6-P phosphotransferase'
Root	at1g20960.1	zn.m0 /zn.m480	3.09811	2.52255e-09	2.96885e-08	two.sided	'28.1'	'DNA.synthesis/chromatin structure'
Root	at1g20970.1	zn.m0 /zn.m480	-0.535552	1	1	not.tested	'35.1'	'not assigned.no ontology'
Root	at1g21065.1	zn.m0 /zn.m480		1	1	not.tested	'35.2'	'not assigned.unknown'
Root	at1g21080.3	zn.m0 /zn.m480	-0.498265	0.67724	0.775976	one.sided	'20.2.1'	'stress.abiotic.heat'
Root	at1g21100.1	zn.m0 /zn.m480		1	1	not.tested	'26.6'	'misc.O-methyl transferases'
Root	at1g21120.1	zn.m0 /zn.m480		1	1	not.tested	'26.6'	'misc.O-methyl transferases'
Root	at1g21130.1	zn.m0 /zn.m480		1	1	not.tested	'26.6'	'misc.O-methyl transferases'
Root	at1g21170.1	zn.m0 /zn.m480	3.79749	0.000171735	0.000838464	two.sided	'35.2'	'not assigned.unknown'
Root	at1g21210.1	zn.m0 /zn.m480	Inf	1	1	not.tested	'30.2.25'	'signalling.receptor kinases.wall associated kinase'
Root	at1g21230.1	zn.m0 /zn.m480		1	1	not.tested	'30.2.25'	'signalling.receptor kinases.wall associated kinase'
Root	at1g21380.1	zn.m0 /zn.m480	Inf	1	1	not.tested	'31.4'	'cell.vesicle transport'
Root	at1g21440.1	zn.m0 /zn.m480	Inf	1	1	not.tested	'35.1'	'not assigned.no ontology'
Root	at1g21630.2	zn.m0 /zn.m480	2.29218	0.721748	0.810454	two.sided	'30.3'	'signalling.calcium'
Root	at1g21680.1	zn.m0 /zn.m480		1	1	not.tested	'35.1'	'not assigned.no ontology'
Root	at1g21690.3	zn.m0 /zn.m480	Inf	1	1	not.tested	'28.1'	'DNA.synthesis/chromatin structure'
Root	at1g21720.1	zn.m0 /zn.m480	2.46343	0.00532977	0.0173604	one.sided	'29.5.11.20'	'protein.degradation.ubiquitin.proteasom'
Root	at1g21750.1	zn.m0 /zn.m480	0.417712	0.0057826	0.0186215	two.sided	'21.1.1'	'redox.thioredoxin.PDIL'
Root	at1g21770.1	zn.m0 /zn.m480		1	1	not.tested	'35.2'	'not assigned.unknown'
Root	at1g21880.2	zn.m0 /zn.m480	1.5894	0.000923737	0.00375216	two.sided	'35.1'	'not assigned.no ontology'
Root	at1g21900.1	zn.m0 /zn.m480	0.442269	0.219125	0.348634	two.sided	'34.99'	'transport.misc'
Root	at1g22060.1	zn.m0 /zn.m480	Inf	1	1	not.tested	'35.2'	'not assigned.unknown'
Root	at1g22170.1	zn.m0 /zn.m480		1	1	not.tested	'4.2.12'	'glycolysis.plastid branch.phosphoglycerate mutase'
Root	at1g22200.1	zn.m0 /zn.m480	Inf	1	1	not.tested	'35.2'	'not assigned.unknown'
Root	at1g22270.1	zn.m0 /zn.m480	Inf	1	1	not.tested	'35.2'	'not assigned.unknown'
Root	at1g22280.3	zn.m0 /zn.m480	0.750764	0.173249	0.292769	two.sided	'29.4'	'protein.postranslational modification'
Root	at1g22300.1	zn.m0 /zn.m480	0.781614	0.000143977	0.000714384	two.sided	'30.7'	'signalling.14-3-3 proteins'
Root	at1g22330.1	zn.m0 /zn.m480		1	1	not.tested	'27.4'	'RNA.RNA binding'
Root	at1g22360.1	zn.m0 /zn.m480		1	1	not.tested	'26.2'	'misc.UDP glucosyl and glucoronyl transferases'
Root	at1g22410.1	zn.m0 /zn.m480	0.0220568	0.874854	0.919894	two.sided	'13.1.6.1.1'	'amino acid metabolism.synthesis.aromatic aa.chorismate.3-deoxy-D-arabino-heptulosonate 7-phosphate synthase'
Root	at1g22440.1	zn.m0 /zn.m480	Inf	1	1	not.tested	'26.11'	'misc.alcohol dehydrogenases'
Root	at1g22450.1	zn.m0 /zn.m480	0.772696	0.0293087	0.0723597	two.sided	'9.7'	'mitochondrial electron transport / ATP synthesis.cytochrome c oxidase'
Root	at1g22510.2	zn.m0 /zn.m480	Inf	1	1	not.tested	'29.5.11.4.2'	'protein.degradation.ubiquitin.E3.RING'
Root	at1g22530.1	zn.m0 /zn.m480	0.196755	0.00511281	0.0167507	two.sided	'34.99'	'transport.misc'
Root	at1g22740.1	zn.m0 /zn.m480	0.750101	0.0467268	0.105678	two.sided	'30.5'	'signalling.G-proteins'
Root	at1g22780.1	zn.m0 /zn.m480	1.20512	0.000188698	0.000912925	two.sided	'29.2.1.2.1.18'	'protein.synthesis.ribosomal protein.eukaryotic.40S subunit.S18'
Root	at1g22800.1	zn.m0 /zn.m480		1	1	not.tested	'18.6'	'Co-factor and vitamine metabolism.biotin'
Root	at1g22840.1	zn.m0 /zn.m480	1.20369	0.122018	0.224584	one.sided	'9.6'	'mitochondrial electron transport / ATP synthesis.cytochrome c'
Root	at1g22920.1	zn.m0 /zn.m480		1	1	not.tested	'30.11.1'	'signalling.light.COP9 signalosome'
Root	at1g22940.1	zn.m0 /zn.m480	Inf	1	1	not.tested	'18.2.2'	'Co-factor and vitamine metabolism.thiamine.hydroxymethylpyrimidine kinase'
Root	at1g23100.1	zn.m0 /zn.m480		1	1	not.tested	'29.4'	'protein.postranslational modification'
Root	at1g23120.1	zn.m0 /zn.m480		1	1	not.tested	'20.2.99'	'stress.abiotic.unspecified'
Root	at1g23130.1	zn.m0 /zn.m480		1	1	not.tested	'20.2.99'	'stress.abiotic.unspecified'
Root	at1g23140.1	zn.m0 /zn.m480	Inf	1	1	not.tested	'35.1.19'	'not assigned.no ontology.C2 domain-containing protein'
Root	at1g23170.2	zn.m0 /zn.m480	Inf	1	1	not.tested	'35.2'	'not assigned.unknown'
Root	at1g23190.1	zn.m0 /zn.m480	2.23392	0.0118648	0.0342559	two.sided	'4.1.2'	'glycolysis.cytosolic branch.phosphoglucomutase (PGM)'
Root	at1g23290.1	zn.m0 /zn.m480	1.83365	9.61908e-10	1.20552e-08	two.sided	'29.2.1.2.2.527'	'protein.synthesis.ribosomal protein.eukaryotic.60S subunit.L27A'
Root	at1g23310.1	zn.m0 /zn.m480	Inf	1	1	not.tested	'13.1.1.3.1'	'amino acid metabolism.synthesis.central amino acid metabolism.alanine.alanine aminotransferase'
Root	at1g23440.1	zn.m0 /zn.m480	Inf	1	1	not.tested	'29.5'	'protein.degradation'
Root	at1g23800.1	zn.m0 /zn.m480	1.78059	0.00147364	0.00567572	one.sided	'5.10'	'fermentation.aldehyde dehydrogenase'
Root	at1g23820.1	zn.m0 /zn.m480	Inf	1	1	not.tested	'22.1.6'	'polyamine metabolism.synthesis.spermidine synthase'
Root	at1g23870.1	zn.m0 /zn.m480	3.98419	5.65354e-05	0.000306787	two.sided	'3.2.3'	'minor CHO metabolism.trehalose.potential TPS/TPP'
Root	at1g23900.1	zn.m0 /zn.m480	2.64563	9.17782e-07	7.06182e-06	two.sided	'31.4'	'cell.vesicle transport'
Root	at1g24050.1	zn.m0 /zn.m480	Inf	1	1	not.tested	'35.2'	'not assigned.unknown'
Root	at1g24100.1	zn.m0 /zn.m480	Inf	1	1	not.tested	'16.5.1.1.4.3'	'secondary metabolism.sulfur-containing.glucosinolates.synthesis.shared.UDP-glycosyltransferase'
Root	at1g24120.1	zn.m0 /zn.m480	Inf	1	1	not.tested	'20.2.1'	'stress.abiotic.heat'
Root	at1g24180.1	zn.m0 /zn.m480	1.55456	2.91592e-09	3.39256e-08	two.sided	'8.1.1.1'	'TCA / org transformation.TCA.pyruvate DH.E1'
Root	at1g24280.1	zn.m0 /zn.m480	Inf	1	1	not.tested	'7.1.1'	'OPP.oxidative PP.G6PD'
Root	at1g24300.1	zn.m0 /zn.m480	Inf	1	1	not.tested	'35.1'	'not assigned.no ontology'
Root	at1g24320.1	zn.m0 /zn.m480		1	1	not.tested	'26.4'	'misc.beta 1,3 glucan hydrolases'
Root	at1g24360.1	zn.m0 /zn.m480	4.16918	1.42746e-05	8.75463e-05	two.sided	'11.1.4'	'lipid metabolism.FA synthesis and FA elongation.ACP oxoacyl reductase'
Root	at1g24460.1	zn.m0 /zn.m480	0.90164	0.0372138	0.0879182	two.sided	'31.1'	'cell.organisation'
Root	at1g24510.1	zn.m0 /zn.m480	1.2853	2.81979e-08	2.81068e-07	one.sided	'29.4'	'protein.postranslational modification'
Root	at1g24560.1	zn.m0 /zn.m480	2.63246	0.451584	0.585153	two.sided	'35.2'	'not assigned.unknown'
Root	at1g24706.2	zn.m0 /zn.m480	Inf	1	1	not.tested	'35.2'	'not assigned.unknown'
Root	at1g24800.1	zn.m0 /zn.m480		1	1	not.tested	'29.5.11.4.3.2'	'protein.degradation.ubiquitin.E3.SCF.FBOX'
Root	at1g25230.1	zn.m0 /zn.m480		1	1	not.tested	'26.13'	'misc.acid and other phosphatases'
Root	at1g25260.1	zn.m0 /zn.m480	Inf	1	1	not.tested	'29.2.1.2.2.80'	'protein.synthesis.ribosomal protein.eukaryotic.60S subunit.P0'
Root	at1g25350.2	zn.m0 /zn.m480	0.726305	0.2294	0.360621	two.sided	'29.1.18'	'protein.aa activation.glutamine-tRNA ligase'
Root	at1g25375.1	zn.m0 /zn.m480	Inf	1	1	not.tested	'35.1'	'not assigned.no ontology'
Root	at1g25380.1	zn.m0 /zn.m480	1.02613	0.85639	0.907379	two.sided	'34.9'	'transport.metabolite transporters at the mitochondrial membrane'
Root	at1g25490.1	zn.m0 /zn.m480	2.87903	8.37026e-05	0.00043787	two.sided	'29.4'	'protein.postranslational modification'
Root	at1g25520.1	zn.m0 /zn.m480	Inf	1	1	not.tested	'35.2'	'not assigned.unknown'
Root	at1g25570.1	zn.m0 /zn.m480	1.09868	1	1	not.tested	'35.1'	'not assigned.no ontology'
Root	at1g26110.1	zn.m0 /zn.m480	0.8924	0.0855344	0.170494	two.sided	'35.2'	'not assigned.unknown'
Root	at1g26120.1	zn.m0 /zn.m480		1	1	not.tested	'35.1'	'not assigned.no ontology'
Root	at1g26340.1	zn.m0 /zn.m480	-0.0459336	0.935613	0.960375	one.sided	'21.2'	'redox.ascorbate and glutathione'
Root	at1g26380.1	zn.m0 /zn.m480		1	1	not.tested	'26.8'	'misc.nitrilases, *nitrile lyases, berberine bridge enzymes, reticuline oxidases, troponine reductases'
Root	at1g26410.1	zn.m0 /zn.m480		1	1	not.tested	'26.8'	'misc.nitrilases, *nitrile lyases, berberine bridge enzymes, reticuline oxidases, troponine reductases'
Root	at1g26460.1	zn.m0 /zn.m480	Inf	1	1	not.tested	'35.1.5'	'not assigned.no ontology.pentatricopeptide (PPR) repeat-containing protein'
Root	at1g26480.1	zn.m0 /zn.m480	1.09863	1	1	not.tested	'30.7'	'signalling.14-3-3 proteins'
Root	at1g26550.1	zn.m0 /zn.m480	4.54031	5.5263e-05	0.000300484	two.sided	'31.3.1'	'cell.cycle.peptidylprolyl isomerase'
Root	at1g26630.1	zn.m0 /zn.m480	0.505657	0.727282	0.814744	two.sided	'29.2.3'	'protein.synthesis.initiation'
Root	at1g26640.1	zn.m0 /zn.m480		1	1	not.tested	'23.4.99'	'nucleotide metabolism.phosphotransfer and pyrophosphatases.misc'
Root	at1g26670.1	zn.m0 /zn.m480	2.71356	0.0176044	0.0475893	two.sided	'31.4'	'cell.vesicle transport'
Root	at1g26690.1	zn.m0 /zn.m480	1.73471	0.184654	0.307097	two.sided	'34.99'	'transport.misc'
Root	at1g26750.1	zn.m0 /zn.m480	Inf	1	1	not.tested	'35.2'	'not assigned.unknown'
Root	at1g26830.1	zn.m0 /zn.m480	1.43164	1	1	not.tested	'29.5.11.4.5.1'	'protein.degradation.ubiquitin.E3.BTB/POZ Cullin3.Cullin3'
Root	at1g26850.1	zn.m0 /zn.m480	0.920296	0.0002458	0.00115734	one.sided	'20.2.3'	'stress.abiotic.drought/salt'
Root	at1g26880.1	zn.m0 /zn.m480	1.40195	0.0138395	0.0389243	one.sided	'29.2.1.2.2.34'	'protein.synthesis.ribosomal protein.eukaryotic.60S subunit.L34'
Root	at1g26940.1	zn.m0 /zn.m480	2.39637	0.000422875	0.00187409	one.sided	'31.3.1'	'cell.cycle.peptidylprolyl isomerase'
Root	at1g27020.1	zn.m0 /zn.m480		1	1	not.tested	'35.2'	'not assigned.unknown'
Root	at1g27030.1	zn.m0 /zn.m480	Inf	1	1	not.tested	'35.2'	'not assigned.unknown'
Root	at1g27090.1	zn.m0 /zn.m480	0.849401	0.980882	0.988498	two.sided	'35.1.40'	'not assigned.no ontology.glycine rich proteins'
Root	at1g27100.1	zn.m0 /zn.m480	-1.41048	0.144074	0.25507	one.sided	'35.2'	'not assigned.unknown'
Root	at1g27130.1	zn.m0 /zn.m480	2.47304	0.227898	0.35888	two.sided	'26.9'	'misc.glutathione S transferases'
Root	at1g27140.1	zn.m0 /zn.m480		1	1	not.tested	'26.9'	'misc.glutathione S transferases'
Root	at1g27150.1	zn.m0 /zn.m480		1	1	not.tested	'35.2'	'not assigned.unknown'
Root	at1g27190.1	zn.m0 /zn.m480	Inf	1	1	not.tested	'30.2.10'	'signalling.receptor kinases.leucine rich repeat X'
Root	at1g27300.1	zn.m0 /zn.m480	Inf	1	1	not.tested	'35.2'	'not assigned.unknown'
Root	at1g27310.1	zn.m0 /zn.m480	0.191868	0.80242	0.869365	two.sided	'29.3.1'	'protein.targeting.nucleus'
Root	at1g27320.1	zn.m0 /zn.m480		1	1	not.tested	'17.4.2'	'hormone metabolism.cytokinin.signal transduction'
Root	at1g27330.1	zn.m0 /zn.m480	Inf	1	1	not.tested	'35.2'	'not assigned.unknown'
Root	at1g27390.1	zn.m0 /zn.m480	0.60809	0.0289886	0.071708	two.sided	'29.3.2'	'protein.targeting.mitochondria'
Root	at1g27400.1	zn.m0 /zn.m480	1.12606	0.00546957	0.0177451	two.sided	'29.2.1.2.2.17'	'protein.synthesis.ribosomal protein.eukaryotic.60S subunit.L17'
Root	at1g27450.3	zn.m0 /zn.m480	Inf	1	1	not.tested	'23.3.1.1'	'nucleotide metabolism.salvage.phosphoribosyltransferases.aprt'
Root	at1g27530.1	zn.m0 /zn.m480	Inf	1	1	not.tested	'35.2'	'not assigned.unknown'
Root	at1g27540.1	zn.m0 /zn.m480		1	1	not.tested	'29.5.11.4.3.2'	'protein.degradation.ubiquitin.E3.SCF.FBOX'
Root	at1g27650.1	zn.m0 /zn.m480	2.62713	0.00240438	0.00871184	two.sided	'27.1.1'	'RNA.processing.splicing'
Root	at1g27680.1	zn.m0 /zn.m480		1	1	not.tested	'2.1.2.1'	'major CHO metabolism.synthesis.starch.AGPase'
Root	at1g27770.1	zn.m0 /zn.m480	1.66682	0.000723426	0.00302136	two.sided	'34.21'	'transport.calcium'
Root	at1g27930.1	zn.m0 /zn.m480	0.903479	0.213866	0.342405	two.sided	'35.2'	'not assigned.unknown'
Root	at1g27970.2	zn.m0 /zn.m480	4.15289	0.0794312	0.160878	two.sided	'29.3.1'	'protein.targeting.nucleus'
Root	at1g27980.1	zn.m0 /zn.m480	2.08391	0.00014554	0.000721351	two.sided	'11.8.1'	'lipid metabolism.'exotics' (steroids, squalene etc).sphingolipids'
Root	at1g28110.1	zn.m0 /zn.m480	Inf	1	1	not.tested	'29.5.5'	'protein.degradation.serine protease'
Root	at1g28120.1	zn.m0 /zn.m480		1	1	not.tested	'35.2'	'not assigned.unknown'
Root	at1g28130.1	zn.m0 /zn.m480	Inf	1	1	not.tested	'17.2.3'	'hormone metabolism.auxin.induced-regulated-responsive-activated'
Root	at1g28200.1	zn.m0 /zn.m480	1.8586	0.00711179	0.0222497	one.sided	'17.1.3'	'hormone metabolism.abscisic acid.induced-regulated-responsive-activated'
Root	at1g28290.1	zn.m0 /zn.m480	2.7426	4.14333e-10	5.50553e-09	one.sided	'20.2.99'	'stress.abiotic.unspecified'
Root	at1g28340.1	zn.m0 /zn.m480	3.9784	0.00554367	0.0179547	two.sided	'35.1'	'not assigned.no ontology'
Root	at1g28350.1	zn.m0 /zn.m480	Inf	1	1	not.tested	'29.1.1'	'protein.aa activation.tyrosine-tRNA ligase'
Root	at1g28380.1	zn.m0 /zn.m480		1	1	not.tested	'35.2'	'not assigned.unknown'
Root	at1g28490.1	zn.m0 /zn.m480	0.29289	0.430819	0.566576	two.sided	'31.4'	'cell.vesicle transport'
Root	at1g28510.1	zn.m0 /zn.m480	Inf	1	1	not.tested	'35.2'	'not assigned.unknown'
Root	at1g28580.1	zn.m0 /zn.m480		1	1	not.tested	'26.28'	'misc.GDSL-motif lipase'
Root	at1g28680.1	zn.m0 /zn.m480		1	1	not.tested	'16.2'	'secondary metabolism.phenylpropanoids'
Root	at1g28960.1	zn.m0 /zn.m480		1	1	not.tested	'23.3.3'	'nucleotide metabolism.salvage.NUDIX hydrolases'
Root	at1g29020.1	zn.m0 /zn.m480	1.72128	0.771368	0.847503	two.sided	'30.3'	'signalling.calcium'
Root	at1g29025.1	zn.m0 /zn.m480	1.32332	2.77083e-05	0.000160565	two.sided	'30.3'	'signalling.calcium'
Root	at1g29050.1	zn.m0 /zn.m480	Inf	1	1	not.tested	'35.2'	'not assigned.unknown'
Root	at1g29060.1	zn.m0 /zn.m480		1	1	not.tested	'35.2'	'not assigned.unknown'
Root	at1g29150.1	zn.m0 /zn.m480	2.14616	8.617e-08	7.89342e-07	two.sided	'29.5.11.20'	'protein.degradation.ubiquitin.proteasom'
Root	at1g29250.1	zn.m0 /zn.m480	1.7836	0.087076	0.172894	two.sided	'35.2'	'not assigned.unknown'
Root	at1g29260.1	zn.m0 /zn.m480		1	1	not.tested	'29.3.5'	'protein.targeting.peroxisomes'
Root	at1g29310.1	zn.m0 /zn.m480	1.26887	0.0998362	0.192304	two.sided	'34.99'	'transport.misc'
Root	at1g29320.1	zn.m0 /zn.m480	Inf	1	1	not.tested	'35.1'	'not assigned.no ontology'
Root	at1g29350.1	zn.m0 /zn.m480	Inf	1	1	not.tested	'35.2'	'not assigned.unknown'
Root	at1g29470.1	zn.m0 /zn.m480	1.24825	1.38774e-08	1.45286e-07	two.sided	'20.2.3'	'stress.abiotic.drought/salt'
Root	at1g29660.1	zn.m0 /zn.m480	Inf	1	1	not.tested	'26.28'	'misc.GDSL-motif lipase'
Root	at1g29690.1	zn.m0 /zn.m480		1	1	not.tested	'31.5.1'	'cell.cell death.plants'
Root	at1g29790.1	zn.m0 /zn.m480	0.624895	0.665825	0.767012	two.sided	'35.2'	'not assigned.unknown'
Root	at1g29820.1	zn.m0 /zn.m480		1	1	not.tested	'35.2'	'not assigned.unknown'
Root	at1g29840.1	zn.m0 /zn.m480		1	1	not.tested	'35.1'	'not assigned.no ontology'
Root	at1g29850.3	zn.m0 /zn.m480		1	1	not.tested	'35.1'	'not assigned.no ontology'
Root	at1g29880.1	zn.m0 /zn.m480	4.07427	0.00404753	0.0136892	two.sided	'29.1.14'	'protein.aa activation.glycine-tRNA ligase'
Root	at1g29900.1	zn.m0 /zn.m480	Inf	1	1	not.tested	'23.1.1.1'	'nucleotide metabolism.synthesis.pyrimidine.carbamoyl phosphate synthetase'
Root	at1g29910.1	zn.m0 /zn.m480	3.21815	0.000805213	0.0033232	two.sided	'1.1.1.1'	'PS.lightreaction.photosystem II.LHC-II'
Root	at1g29940.1	zn.m0 /zn.m480	Inf	1	1	not.tested	'27.2'	'RNA.transcription'
Root	at1g29970.2	zn.m0 /zn.m480	3.1887	0.00262327	0.00940073	two.sided	'29.2.1.2.2.518'	'protein.synthesis.ribosomal protein.eukaryotic.60S subunit.L18A'
Root	at1g29980.1	zn.m0 /zn.m480	2.34728	0.00519222	0.0169766	two.sided	'35.2'	'not assigned.unknown'
Root	at1g29990.1	zn.m0 /zn.m480		1	1	not.tested	'29.6'	'protein.folding'
Root	at1g30000.1	zn.m0 /zn.m480	3.3236	3.07244e-08	3.0429e-07	one.sided	'35.1'	'not assigned.no ontology'
Root	at1g30110.1	zn.m0 /zn.m480		1	1	not.tested	'30.4.3'	'signalling.phosphinositides.bis(5''-nucleosyl)-tetraphosphatase'
Root	at1g30120.1	zn.m0 /zn.m480	1.17608	0.00273832	0.00976098	two.sided	'8.1.1.1'	'TCA / org transformation.TCA.pyruvate DH.E1'
Root	at1g30130.1	zn.m0 /zn.m480	Inf	1	1	not.tested	'35.2'	'not assigned.unknown'
Root	at1g30230.2	zn.m0 /zn.m480	1.40846	0.000301963	0.00139049	two.sided	'29.2.4'	'protein.synthesis.elongation'
Root	at1g30240.2	zn.m0 /zn.m480	Inf	1	1	not.tested	'35.1'	'not assigned.no ontology'
Root	at1g30270.1	zn.m0 /zn.m480		1	1	not.tested	'29.4'	'protein.postranslational modification'
Root	at1g30300.1	zn.m0 /zn.m480		1	1	not.tested	'35.1'	'not assigned.no ontology'
Root	at1g30360.1	zn.m0 /zn.m480	1.35204	8.01775e-07	6.23469e-06	two.sided	'20.2.3'	'stress.abiotic.drought/salt'
Root	at1g30400.1	zn.m0 /zn.m480	1.49372	0.000638867	0.00270499	one.sided	'34.16'	'transport.ABC transporters and multidrug resistance systems'
Root	at1g30440.1	zn.m0 /zn.m480	4.77792	1.8959e-06	1.38072e-05	two.sided	'30.11'	'signalling.light'
Root	at1g30450.1	zn.m0 /zn.m480	0.694764	0.598972	0.712707	one.sided	'34.18'	'transport.unspecified anions'
Root	at1g30470.1	zn.m0 /zn.m480	Inf	1	1	not.tested	'15.2'	'metal handling.binding, chelation and storage'
Root	at1g30510.2	zn.m0 /zn.m480	1.68019	0.0918845	0.180297	two.sided	'7.3'	'OPP.electron transfer'
Root	at1g30580.1	zn.m0 /zn.m480	2.32888	0.117292	0.217966	two.sided	'35.2'	'not assigned.unknown'
Root	at1g30600.1	zn.m0 /zn.m480		1	1	not.tested	'29.5.1'	'protein.degradation.subtilases'
Root	at1g30630.1	zn.m0 /zn.m480	1.77239	0.00019953	0.000959505	two.sided	'31.4'	'cell.vesicle transport'
Root	at1g30690.1	zn.m0 /zn.m480	0.331098	0.0182258	0.0489593	two.sided	'29.3.4.99'	'protein.targeting.secretory pathway.unspecified'
Root	at1g30700.1	zn.m0 /zn.m480	Inf	1	1	not.tested	'26.8'	'misc.nitrilases, *nitrile lyases, berberine bridge enzymes, reticuline oxidases, troponine reductases'
Root	at1g30720.1	zn.m0 /zn.m480	Inf	1	1	not.tested	'26.8'	'misc.nitrilases, *nitrile lyases, berberine bridge enzymes, reticuline oxidases, troponine reductases'
Root	at1g30730.1	zn.m0 /zn.m480	4.74245	7.1605e-11	1.06344e-09	two.sided	'26.8'	'misc.nitrilases, *nitrile lyases, berberine bridge enzymes, reticuline oxidases, troponine reductases'
Root	at1g30755.1	zn.m0 /zn.m480		1	1	not.tested	'35.2'	'not assigned.unknown'
Root	at1g30760.1	zn.m0 /zn.m480		1	1	not.tested	'26.8'	'misc.nitrilases, *nitrile lyases, berberine bridge enzymes, reticuline oxidases, troponine reductases'
Root	at1g30820.1	zn.m0 /zn.m480		1	1	not.tested	'23.1.1.10'	'nucleotide metabolism.synthesis.pyrimidine.CTP synthetase'
Root	at1g30870.1	zn.m0 /zn.m480	Inf	1	1	not.tested	'26.12'	'misc.peroxidases'
Root	at1g30900.1	zn.m0 /zn.m480	3.37591	0.0159485	0.0437877	two.sided	'29.3.4.3'	'protein.targeting.secretory pathway.vacuole'
Root	at1g30910.1	zn.m0 /zn.m480		1	1	not.tested	'35.1'	'not assigned.no ontology'
Root	at1g31070.2	zn.m0 /zn.m480	4.94973	0.000341259	0.00154997	two.sided	'10.1'	'cell wall.precursor synthesis'
Root	at1g31130.1	zn.m0 /zn.m480	4.86363	0.000354305	0.00160189	two.sided	'35.2'	'not assigned.unknown'
Root	at1g31160.1	zn.m0 /zn.m480		1	1	not.tested	'29.4'	'protein.postranslational modification'
Root	at1g31180.1	zn.m0 /zn.m480		1	1	not.tested	'13.1.4.4.3'	'amino acid metabolism.synthesis.branched chain group.leucine specific.3-isopropylmalate dehydrogenase'
Root	at1g31220.1	zn.m0 /zn.m480		1	1	not.tested	'23.1.2.3'	'nucleotide metabolism.synthesis.purine.GAR transformylase'
Root	at1g31230.1	zn.m0 /zn.m480		1	1	not.tested	'13.1.3.6.1.1'	'amino acid metabolism.synthesis.aspartate family.misc.homoserine.aspartate kinase'
Root	at1g31340.1	zn.m0 /zn.m480		1	1	not.tested	'29.5.11'	'protein.degradation.ubiquitin'
Root	at1g31440.1	zn.m0 /zn.m480	Inf	1	1	not.tested	'31.4'	'cell.vesicle transport'
Root	at1g31730.1	zn.m0 /zn.m480	2.6483	0.410755	0.548514	two.sided	'31.4'	'cell.vesicle transport'
Root	at1g31780.1	zn.m0 /zn.m480	2.56243	0.0120769	0.0347735	two.sided	'35.1'	'not assigned.no ontology'
Root	at1g31812.1	zn.m0 /zn.m480	0.800835	0.350992	0.49105	one.sided	'11.1.13'	'lipid metabolism.FA synthesis and FA elongation.acyl-CoA binding protein'
Root	at1g31817.1	zn.m0 /zn.m480	0.968685	0.422119	0.558742	two.sided	'29.2.1.1.2.1.11'	'protein.synthesis.ribosomal protein.prokaryotic.mitochondrion.30S subunit.S11'
Root	at1g31830.1	zn.m0 /zn.m480	Inf	1	1	not.tested	'34.3'	'transport.amino acids'
Root	at1g31850.1	zn.m0 /zn.m480	1.93088	0.000121314	0.000612091	two.sided	'20.2.3'	'stress.abiotic.drought/salt'
Root	at1g31860.1	zn.m0 /zn.m480		1	1	not.tested	'13.1.7.2'	'amino acid metabolism.synthesis.histidine.bifunctional phosphoribosyl-ATP diphosphatase and phosphoribosyl-AMP cyclohydrolase'
Root	at1g31910.1	zn.m0 /zn.m480		1	1	not.tested	'16.1.2.5'	'secondary metabolism.isoprenoids.mevalonate pathway.phosphomevalonate kinase'
Root	at1g31930.1	zn.m0 /zn.m480	Inf	1	1	not.tested	'30.5'	'signalling.G-proteins'
Root	at1g31970.1	zn.m0 /zn.m480	Inf	1	1	not.tested	'29.2.2.3.5'	'protein.synthesis.ribosome biogenesis.Pre-rRNA processing and modifications.DExD-box helicases'
Root	at1g32050.1	zn.m0 /zn.m480	1.55951	0.267851	0.404001	two.sided	'34.99'	'transport.misc'
Root	at1g32090.1	zn.m0 /zn.m480	3.53639	0.00847403	0.0258126	two.sided	'20.2.3'	'stress.abiotic.drought/salt'
Root	at1g32100.1	zn.m0 /zn.m480		1	1	not.tested	'16.2'	'secondary metabolism.phenylpropanoids'
Root	at1g32210.1	zn.m0 /zn.m480	Inf	1	1	not.tested	'20.1'	'stress.biotic'
Root	at1g32400.1	zn.m0 /zn.m480	0.498273	0.60094	0.714265	one.sided	'33.99'	'development.unspecified'
Root	at1g32440.1	zn.m0 /zn.m480		1	1	not.tested	'4.2.14'	'glycolysis.plastid branch.pyruvate kinase (PK)'
Root	at1g32490.1	zn.m0 /zn.m480		1	1	not.tested	'27.1.2'	'RNA.processing.RNA helicase'
Root	at1g32500.1	zn.m0 /zn.m480		1	1	not.tested	'34.16'	'transport.ABC transporters and multidrug resistance systems'
Root	at1g32580.1	zn.m0 /zn.m480		1	1	not.tested	'33.99'	'development.unspecified'
Root	at1g33040.1	zn.m0 /zn.m480		1	1	not.tested	'29.2.3'	'protein.synthesis.initiation'
Root	at1g33120.1	zn.m0 /zn.m480	0.975699	5.78807e-05	0.000313317	two.sided	'29.2.1.2.2.9'	'protein.synthesis.ribosomal protein.eukaryotic.60S subunit.L9'
Root	at1g33170.1	zn.m0 /zn.m480	1.29899	4.47206e-10	5.91539e-09	two.sided	'20.2.3'	'stress.abiotic.drought/salt'
Root	at1g33230.1	zn.m0 /zn.m480	1.03171	0.511573	0.637822	two.sided	'35.2'	'not assigned.unknown'
Root	at1g33410.1	zn.m0 /zn.m480		1	1	not.tested	'35.2'	'not assigned.unknown'
Root	at1g33520.1	zn.m0 /zn.m480	Inf	1	1	not.tested	'27.4'	'RNA.RNA binding'
Root	at1g33590.1	zn.m0 /zn.m480	Inf	1	1	not.tested	'20.1.7'	'stress.biotic.PR-proteins'
Root	at1g33610.1	zn.m0 /zn.m480	Inf	1	1	not.tested	'35.1'	'not assigned.no ontology'
Root	at1g33680.1	zn.m0 /zn.m480	Inf	1	1	not.tested	'35.1'	'not assigned.no ontology'
Root	at1g33790.2	zn.m0 /zn.m480	0.756476	0.00495292	0.0163012	two.sided	'26.16'	'misc.myrosinases-lectin-jacalin'
Root	at1g33800.1	zn.m0 /zn.m480	-0.213671	0.307781	0.446857	two.sided	'35.2'	'not assigned.unknown'
Root	at1g33990.1	zn.m0 /zn.m480	Inf	1	1	not.tested	'26.8'	'misc.nitrilases, *nitrile lyases, berberine bridge enzymes, reticuline oxidases, troponine reductases'
Root	at1g34047.2	zn.m0 /zn.m480	2.94154	0.0185227	0.0496129	one.sided	'20.1.7.12'	'stress.biotic.PR-proteins.plant defensins'
Root	at1g34130.1	zn.m0 /zn.m480	1.31234	9.9685e-07	7.62164e-06	one.sided	'20.2.3'	'stress.abiotic.drought/salt'
Root	at1g34220.1	zn.m0 /zn.m480	Inf	1	1	not.tested	'35.2'	'not assigned.unknown'
Root	at1g34300.1	zn.m0 /zn.m480		1	1	not.tested	'30.2.24'	'signalling.receptor kinases.S-locus glycoprotein like'
Root	at1g34320.1	zn.m0 /zn.m480	Inf	1	1	not.tested	'35.2'	'not assigned.unknown'
Root	at1g34430.1	zn.m0 /zn.m480	1.45958	0.0057368	0.0184964	two.sided	'8.1.1.2'	'TCA / org transformation.TCA.pyruvate DH.E2'
Root	at1g34550.1	zn.m0 /zn.m480	Inf	1	1	not.tested	'33.99'	'development.unspecified'
Root	at1g34750.1	zn.m0 /zn.m480	1.39501	0.0737733	0.151828	two.sided	'29.4'	'protein.postranslational modification'
Root	at1g34760.1	zn.m0 /zn.m480		1	1	not.tested	'30.7'	'signalling.14-3-3 proteins'
Root	at1g35160.2	zn.m0 /zn.m480	-0.211523	0.504045	0.631073	two.sided	'30.7'	'signalling.14-3-3 proteins'
Root	at1g35190.1	zn.m0 /zn.m480		1	1	not.tested	'16.4.1'	'secondary metabolism.N misc.alkaloid-like'
Root	at1g35220.1	zn.m0 /zn.m480	Inf	1	1	not.tested	'35.2'	'not assigned.unknown'
Root	at1g35260.1	zn.m0 /zn.m480		1	1	not.tested	'20.2.99'	'stress.abiotic.unspecified'
Root	at1g35580.1	zn.m0 /zn.m480	1.983	0.00392185	0.0133183	two.sided	'2.2.1.3.1'	'major CHO metabolism.degradation.sucrose.invertases.neutral'
Root	at1g35620.1	zn.m0 /zn.m480	1.65765	1.90121e-05	0.000113723	two.sided	'21.1.1'	'redox.thioredoxin.PDIL'
Root	at1g35670.1	zn.m0 /zn.m480	Inf	1	1	not.tested	'30.3'	'signalling.calcium'
Root	at1g35720.1	zn.m0 /zn.m480	0.921478	0.0010507	0.00420488	one.sided	'31.1'	'cell.organisation'
Root	at1g36050.1	zn.m0 /zn.m480	Inf	1	1	not.tested	'35.2'	'not assigned.unknown'
Root	at1g36160.1	zn.m0 /zn.m480	Inf	1	1	not.tested	'11.1.1.1'	'lipid metabolism.FA synthesis and FA elongation.Acetyl CoA Carboxylation.homomeric Enzyme'
Root	at1g36280.1	zn.m0 /zn.m480		1	1	not.tested	'23.1.2.8'	'nucleotide metabolism.synthesis.purine.SAICAR lyase'
Root	at1g36310.1	zn.m0 /zn.m480		1	1	not.tested	'35.2'	'not assigned.unknown'
Root	at1g36370.1	zn.m0 /zn.m480	Inf	1	1	not.tested	'25.1'	'C1-metabolism.glycine hydroxymethyltransferase'
Root	at1g36730.1	zn.m0 /zn.m480	2.03807	0.000583512	0.00249501	one.sided	'29.2.3'	'protein.synthesis.initiation'
Root	at1g37130.1	zn.m0 /zn.m480	Inf	1	1	not.tested	'12.1.1'	'N-metabolism.nitrate metabolism.NR'
Root	at1g41830.1	zn.m0 /zn.m480	2.53922	3.526e-05	0.00019974	two.sided	'10.8.1'	'cell wall.pectin*esterases.PME'
Root	at1g42440.1	zn.m0 /zn.m480		1	1	not.tested	'29.2.2'	'protein.synthesis.ribosome biogenesis'
Root	at1g42470.1	zn.m0 /zn.m480	Inf	1	1	not.tested	'35.1'	'not assigned.no ontology'
Root	at1g42960.1	zn.m0 /zn.m480	0.880545	0.289622	0.427499	two.sided	'35.2'	'not assigned.unknown'
Root	at1g43130.1	zn.m0 /zn.m480	-1.34334	0.264379	0.400135	two.sided	'35.1'	'not assigned.no ontology'
Root	at1g43170.1	zn.m0 /zn.m480	1.52419	7.09354e-16	2.12269e-14	two.sided	'29.2.1.2.2.3'	'protein.synthesis.ribosomal protein.eukaryotic.60S subunit.L3'
Root	at1g43190.1	zn.m0 /zn.m480	-1.08445	0.430714	0.566481	two.sided	'27.1'	'RNA.processing'
Root	at1g43580.1	zn.m0 /zn.m480	2.2972	0.13604	0.244129	two.sided	'35.2'	'not assigned.unknown'
Root	at1g43620.1	zn.m0 /zn.m480		1	1	not.tested	'11.8.3'	'lipid metabolism.'exotics' (steroids, squalene etc).UDP-glucose:sterol glucosyltransferase'
Root	at1g43670.1	zn.m0 /zn.m480		1	1	not.tested	'2.1.1.3'	'major CHO metabolism.synthesis.sucrose.FBPase'
Root	at1g43690.1	zn.m0 /zn.m480		1	1	not.tested	'29.5.11'	'protein.degradation.ubiquitin'
Root	at1g43700.1	zn.m0 /zn.m480	Inf	1	1	not.tested	'31.1'	'cell.organisation'
Root	at1g43710.1	zn.m0 /zn.m480		1	1	not.tested	'13.2.7'	'amino acid metabolism.degradation.histidine'
Root	at1g43860.1	zn.m0 /zn.m480		1	1	not.tested	'29.2.2.1'	'protein.synthesis.ribosome biogenesis.export from nucleus'
Root	at1g43890.1	zn.m0 /zn.m480	1.26553	0.0140085	0.0393145	one.sided	'30.5'	'signalling.G-proteins'
Root	at1g43910.1	zn.m0 /zn.m480	Inf	1	1	not.tested	'29.5.9'	'protein.degradation.AAA type'
Root	at1g44170.1	zn.m0 /zn.m480	1.9479	3.40546e-05	0.000193489	one.sided	'5.10'	'fermentation.aldehyde dehydrogenase'
Root	at1g44770.1	zn.m0 /zn.m480		1	1	not.tested	'27.3.67'	'RNA.regulation of transcription.putative transcription regulator'
Root	at1g44790.1	zn.m0 /zn.m480		1	1	not.tested	'34.14'	'transport.unspecified cations'
Root	at1g44820.1	zn.m0 /zn.m480	Inf	1	1	not.tested	'26.8'	'misc.nitrilases, *nitrile lyases, berberine bridge enzymes, reticuline oxidases, troponine reductases'
Root	at1g44835.2	zn.m0 /zn.m480	1.73592	0.00519007	0.0169707	two.sided	'29.1.15'	'protein.aa activation.proline-tRNA ligase'
Root	at1g44960.1	zn.m0 /zn.m480	Inf	1	1	not.tested	'35.2'	'not assigned.unknown'
Root	at1g45000.1	zn.m0 /zn.m480	1.21658	0.00702865	0.0220244	two.sided	'29.5.11.20'	'protein.degradation.ubiquitin.proteasom'
Root	at1g45015.1	zn.m0 /zn.m480		1	1	not.tested	'35.1'	'not assigned.no ontology'
Root	at1g45130.1	zn.m0 /zn.m480		1	1	not.tested	'26.3.2'	'misc.gluco-, galacto- and mannosidases.beta-galactosidase'
Root	at1g45145.1	zn.m0 /zn.m480	0.795131	0.00228288	0.00832858	two.sided	'21.1'	'redox.thioredoxin'
Root	at1g45201.1	zn.m0 /zn.m480	1.89897	0.000219926	0.00104729	two.sided	'11.9.2.1'	'lipid metabolism.lipid degradation.lipases.triacylglycerol lipase'
Root	at1g45332.1	zn.m0 /zn.m480		1	1	not.tested	'29.2.4'	'protein.synthesis.elongation'
Root	at1g45688.1	zn.m0 /zn.m480	-0.215	0.851553	0.904126	one.sided	'35.2'	'not assigned.unknown'
Root	at1g47128.1	zn.m0 /zn.m480	0.795703	0.405473	0.543535	two.sided	'29.5.3'	'protein.degradation.cysteine protease'
Root	at1g47200.1	zn.m0 /zn.m480	2.22069	0.0553657	0.120966	two.sided	'31.1'	'cell.organisation'
Root	at1g47250.1	zn.m0 /zn.m480	Inf	1	1	not.tested	'29.5.11.20'	'protein.degradation.ubiquitin.proteasom'
Root	at1g47260.1	zn.m0 /zn.m480	0.783484	0.00162894	0.00620099	two.sided	'9.1.1.5'	'mitochondrial electron transport / ATP synthesis.NADH-DH.complex I.carbonic anhydrase'
Root	at1g47278.2	zn.m0 /zn.m480		1	1	not.tested	'35.1'	'not assigned.no ontology'
Root	at1g47290.2	zn.m0 /zn.m480	2.66367	0.00453028	0.0150908	two.sided	'11.8.4'	'lipid metabolism.'exotics' (steroids, squalene etc).3-beta hydroxysteroid dehydrogenase/isomerase'
Root	at1g47380.1	zn.m0 /zn.m480		1	1	not.tested	'29.4'	'protein.postranslational modification'
Root	at1g47420.1	zn.m0 /zn.m480	1.45991	5.02826e-07	4.05188e-06	two.sided	'35.2'	'not assigned.unknown'
Root	at1g47480.1	zn.m0 /zn.m480		1	1	not.tested	'11.9.3.2'	'lipid metabolism.lipid degradation.lysophospholipases.carboxylesterase'
Root	at1g47500.1	zn.m0 /zn.m480		1	1	not.tested	'27.3.99'	'RNA.regulation of transcription.unclassified'
Root	at1g47550.2	zn.m0 /zn.m480	1.47409	0.162045	0.278434	two.sided	'35.2'	'not assigned.unknown'
Root	at1g47600.1	zn.m0 /zn.m480	1.72602	5.64501e-09	6.26728e-08	two.sided	'16.5.1.3.1'	'secondary metabolism.sulfur-containing.glucosinolates.degradation.myrosinase'
Root	at1g47640.1	zn.m0 /zn.m480	3.44291	0.0109203	0.0319285	two.sided	'35.2'	'not assigned.unknown'
Root	at1g47670.1	zn.m0 /zn.m480	Inf	1	1	not.tested	'34.3'	'transport.amino acids'
Root	at1g47710.1	zn.m0 /zn.m480	Inf	1	1	not.tested	'29.5.5'	'protein.degradation.serine protease'
Root	at1g47750.1	zn.m0 /zn.m480	2.60167	0.000149714	0.000739856	two.sided	'31.1'	'cell.organisation'
Root	at1g47820.1	zn.m0 /zn.m480		1	1	not.tested	'35.2'	'not assigned.unknown'
Root	at1g47830.1	zn.m0 /zn.m480	2.29553	0.000170662	0.000833569	two.sided	'31.4'	'cell.vesicle transport'
Root	at1g47840.1	zn.m0 /zn.m480		1	1	not.tested	'2.2.1.4'	'major CHO metabolism.degradation.sucrose.hexokinase'
Root	at1g48030.1	zn.m0 /zn.m480	-0.193299	0.00841228	0.0256513	two.sided	'8.1.1.3'	'TCA / org transformation.TCA.pyruvate DH.E3'
Root	at1g48050.1	zn.m0 /zn.m480		1	1	not.tested	'30.8'	'signalling.misc'
Root	at1g48090.1	zn.m0 /zn.m480	-0.983404	1	1	not.tested	'35.1.19'	'not assigned.no ontology.C2 domain-containing protein'
Root	at1g48160.1	zn.m0 /zn.m480		1	1	not.tested	'29.3.4.99'	'protein.targeting.secretory pathway.unspecified'
Root	at1g48200.1	zn.m0 /zn.m480	-3.66389	0.00294918	0.010407	one.sided	'35.2'	'not assigned.unknown'
Root	at1g48210.1	zn.m0 /zn.m480	2.53768	9.6739e-05	0.000499108	two.sided	'29.4.1.58'	'protein.postranslational modification.kinase.receptor like cytoplasmatic kinase VIII'
Root	at1g48320.1	zn.m0 /zn.m480		1	1	not.tested	'11.9.4.5'	'lipid metabolism.lipid degradation.beta-oxidation.acyl-CoA thioesterase'
Root	at1g48410.2	zn.m0 /zn.m480	5.29542	2.14513e-09	2.54872e-08	two.sided	'33.99'	'development.unspecified'
Root	at1g48420.1	zn.m0 /zn.m480		1	1	not.tested	'17.5.1'	'hormone metabolism.ethylene.synthesis-degradation'
Root	at1g48460.1	zn.m0 /zn.m480	Inf	1	1	not.tested	'35.2'	'not assigned.unknown'
Root	at1g48480.1	zn.m0 /zn.m480	Inf	1	1	not.tested	'30.2.3'	'signalling.receptor kinases.leucine rich repeat III'
Root	at1g48600.2	zn.m0 /zn.m480	1.17458	0.00808163	0.0247942	two.sided	'11.3'	'lipid metabolism.Phospholipid synthesis'
Root	at1g48620.1	zn.m0 /zn.m480	Inf	1	1	not.tested	'28.1.3.1'	'DNA.synthesis/chromatin structure.histone.H1'
Root	at1g48630.1	zn.m0 /zn.m480	#NAME?	1	1	not.tested	'30.5'	'signalling.G-proteins'
Root	at1g48830.1	zn.m0 /zn.m480	1.60923	0.0888588	0.1757	two.sided	'29.2.1.2.1.7'	'protein.synthesis.ribosomal protein.eukaryotic.40S subunit.S7'
Root	at1g48850.1	zn.m0 /zn.m480		1	1	not.tested	'13.1.6.1.7'	'amino acid metabolism.synthesis.aromatic aa.chorismate.chorismate synthase'
Root	at1g48860.1	zn.m0 /zn.m480	Inf	1	1	not.tested	'13.1.6.1.6'	'amino acid metabolism.synthesis.aromatic aa.chorismate.5-enolpyruvylshikimate-3-phosphate synthase'
Root	at1g48900.1	zn.m0 /zn.m480	4.62152	0.000177959	0.000865961	one.sided	'29.3.4.99'	'protein.targeting.secretory pathway.unspecified'
Root	at1g48920.1	zn.m0 /zn.m480	3.18921	0.00407293	0.013766	one.sided	'29.2.2.3.1'	'protein.synthesis.ribosome biogenesis.Pre-rRNA processing and modifications.snoRNPs'
Root	at1g49030.1	zn.m0 /zn.m480	-0.449912	0.429036	0.564954	two.sided	'35.1'	'not assigned.no ontology'
Root	at1g49040.1	zn.m0 /zn.m480	1.34521	0.967355	0.980381	two.sided	'31.2'	'cell.division'
Root	at1g49140.1	zn.m0 /zn.m480	1.08462	0.205227	0.332145	two.sided	'9.1.2'	'mitochondrial electron transport / ATP synthesis.NADH-DH.localisation not clear'
Root	at1g49240.1	zn.m0 /zn.m480	0.666814	0.000634645	0.00268947	two.sided	'31.1'	'cell.organisation'
Root	at1g49300.1	zn.m0 /zn.m480	1.19852	0.00143182	0.00553414	two.sided	'30.5'	'signalling.G-proteins'
Root	at1g49340.2	zn.m0 /zn.m480	Inf	1	1	not.tested	'30.4'	'signalling.phosphinositides'
Root	at1g49400.1	zn.m0 /zn.m480	0.962219	0.0453269	0.103097	two.sided	'29.2.1.2.1.17'	'protein.synthesis.ribosomal protein.eukaryotic.40S subunit.S17'
Root	at1g49410.1	zn.m0 /zn.m480	1.34218	0.00682262	0.021468	two.sided	'34.9'	'transport.metabolite transporters at the mitochondrial membrane'
Root	at1g49430.1	zn.m0 /zn.m480		1	1	not.tested	'11.1.9'	'lipid metabolism.FA synthesis and FA elongation.long chain fatty acid CoA ligase'
Root	at1g49570.1	zn.m0 /zn.m480		1	1	not.tested	'26.12'	'misc.peroxidases'
Root	at1g49600.1	zn.m0 /zn.m480		1	1	not.tested	'27.3.99'	'RNA.regulation of transcription.unclassified'
Root	at1g49660.1	zn.m0 /zn.m480		1	1	not.tested	'24'	'Biodegradation of Xenobiotics'
Root	at1g49670.2	zn.m0 /zn.m480	3.55381	1.3402e-05	8.26409e-05	two.sided	'20.2'	'stress.abiotic'
Root	at1g49710.1	zn.m0 /zn.m480		1	1	not.tested	'29.7.10'	'protein.glycosylation.alpha-1,3-fucosyltransferase(alpha-1,3-FucT)'
Root	at1g49760.1	zn.m0 /zn.m480	1.49736	0.00015562	0.000766568	two.sided	'27.1'	'RNA.processing'
Root	at1g49820.1	zn.m0 /zn.m480		1	1	not.tested	'13.99'	'amino acid metabolism.misc'
Root	at1g49860.1	zn.m0 /zn.m480		1	1	not.tested	'26.9'	'misc.glutathione S transferases'
Root	at1g49970.1	zn.m0 /zn.m480		1	1	not.tested	'29.5.5'	'protein.degradation.serine protease'
Root	at1g50030.1	zn.m0 /zn.m480	2.6231	0.00160389	0.00611617	two.sided	'33.30.1'	'development.multitarget.target of rapamycin'
Root	at1g50110.1	zn.m0 /zn.m480		1	1	not.tested	'13.1.4.1.4'	'amino acid metabolism.synthesis.branched chain group.common.branched-chain amino acid aminotransferase'
Root	at1g50200.1	zn.m0 /zn.m480	1.57824	0.0906769	0.178477	two.sided	'29.1.7'	'protein.aa activation.alanine-tRNA ligase'
Root	at1g50370.1	zn.m0 /zn.m480	1.9934	0.0711155	0.147534	one.sided	'29.4'	'protein.postranslational modification'
Root	at1g50380.1	zn.m0 /zn.m480		1	1	not.tested	'29.5'	'protein.degradation'
Root	at1g50430.1	zn.m0 /zn.m480	0.564049	0.366474	0.506146	one.sided	'17.3.1.2.7'	'hormone metabolism.brassinosteroid.synthesis-degradation.sterols.DWF5'
Root	at1g50460.1	zn.m0 /zn.m480	1.51106	0.778047	0.85211	two.sided	'2.2.1.4'	'major CHO metabolism.degradation.sucrose.hexokinase'
Root	at1g50480.1	zn.m0 /zn.m480	2.34049	0.00165501	0.00628831	two.sided	'25.2'	'C1-metabolism.formate-tetrahydrofolate ligase'
Root	at1g50500.2	zn.m0 /zn.m480	Inf	1	1	not.tested	'31.4'	'cell.vesicle transport'
Root	at1g50510.1	zn.m0 /zn.m480	Inf	1	1	not.tested	'35.1'	'not assigned.no ontology'
Root	at1g50520.1	zn.m0 /zn.m480	-1.03411	0.032066	0.0778738	two.sided	'26.10'	'misc.cytochrome P450'
Root	at1g50560.1	zn.m0 /zn.m480	Inf	1	1	not.tested	'26.10'	'misc.cytochrome P450'
Root	at1g50580.1	zn.m0 /zn.m480		1	1	not.tested	'17.2.1'	'hormone metabolism.auxin.synthesis-degradation'
Root	at1g50600.1	zn.m0 /zn.m480		1	1	not.tested	'33.99'	'development.unspecified'
Root	at1g50670.1	zn.m0 /zn.m480		1	1	not.tested	'29.5.3'	'protein.degradation.cysteine protease'
Root	at1g50920.1	zn.m0 /zn.m480	1.16336	0.012643	0.0361237	two.sided	'29.2.2.1'	'protein.synthesis.ribosome biogenesis.export from nucleus'
Root	at1g50940.1	zn.m0 /zn.m480		1	1	not.tested	'9.3'	'mitochondrial electron transport / ATP synthesis.electron transfer flavoprotein'
Root	at1g51060.1	zn.m0 /zn.m480	-1.27349	0.739134	0.823705	two.sided	'28.1.3.2.1'	'DNA.synthesis/chromatin structure.histone.core.H2A'
Root	at1g51160.1	zn.m0 /zn.m480	-0.173726	0.00142468	0.00550898	two.sided	'35.1'	'not assigned.no ontology'
Root	at1g51360.1	zn.m0 /zn.m480		1	1	not.tested	'35.2'	'not assigned.unknown'
Root	at1g51390.1	zn.m0 /zn.m480		1	1	not.tested	'29.8'	'protein.assembly and cofactor ligation'
Root	at1g51420.1	zn.m0 /zn.m480		1	1	not.tested	'2.1.1.2'	'major CHO metabolism.synthesis.sucrose.SPP'
Root	at1g51470.1	zn.m0 /zn.m480	1.67181	0.000440961	0.00194404	two.sided	'26.16'	'misc.myrosinases-lectin-jacalin'
Root	at1g51510.1	zn.m0 /zn.m480	0.291635	1	1	not.tested	'27.4'	'RNA.RNA binding'
Root	at1g51560.1	zn.m0 /zn.m480	2.43618	0.114855	0.214486	two.sided	'35.2'	'not assigned.unknown'
Root	at1g51570.1	zn.m0 /zn.m480	0.508286	0.509827	0.636348	two.sided	'35.1.19'	'not assigned.no ontology.C2 domain-containing protein'
Root	at1g51590.1	zn.m0 /zn.m480	2.12204	0.235164	0.367359	two.sided	'29.7.3'	'protein.glycosylation.mannosyl-oligosaccharide alpha-1,2-mannosidase'
Root	at1g51630.1	zn.m0 /zn.m480	2.1863	0.00592109	0.0190081	two.sided	'35.2'	'not assigned.unknown'
Root	at1g51650.1	zn.m0 /zn.m480	1.09972	0.766819	0.844093	two.sided	'9.9'	'mitochondrial electron transport / ATP synthesis.F1-ATPase'
Root	at1g51660.1	zn.m0 /zn.m480	Inf	1	1	not.tested	'30.6'	'signalling.MAP kinases'
Root	at1g51680.1	zn.m0 /zn.m480		1	1	not.tested	'16.2.1.3'	'secondary metabolism.phenylpropanoids.lignin biosynthesis.4CL'
Root	at1g51690.3	zn.m0 /zn.m480		1	1	not.tested	'29.4'	'protein.postranslational modification'
Root	at1g51710.1	zn.m0 /zn.m480	3.72201	2.97397e-05	0.000171182	one.sided	'29.5.11.5'	'protein.degradation.ubiquitin.ubiquitin protease'
Root	at1g51730.1	zn.m0 /zn.m480		1	1	not.tested	'35.1'	'not assigned.no ontology'
Root	at1g51740.1	zn.m0 /zn.m480	#NAME?	1	1	not.tested	'31.4'	'cell.vesicle transport'
Root	at1g51760.1	zn.m0 /zn.m480	0.392997	0.479221	0.609253	two.sided	'17.2.1'	'hormone metabolism.auxin.synthesis-degradation'
Root	at1g51790.1	zn.m0 /zn.m480	2.44016	0.0329571	0.0796174	two.sided	'30.2.99'	'signalling.receptor kinases.misc'
Root	at1g51800.1	zn.m0 /zn.m480	1.46815	4.30199e-11	6.61008e-10	two.sided	'30.2.99'	'signalling.receptor kinases.misc'
Root	at1g51830.1	zn.m0 /zn.m480	Inf	1	1	not.tested	'30.2.99'	'signalling.receptor kinases.misc'
Root	at1g51840.1	zn.m0 /zn.m480		1	1	not.tested	'30.2.99'	'signalling.receptor kinases.misc'
Root	at1g51850.1	zn.m0 /zn.m480	1.17794	0.243458	0.37694	two.sided	'30.2.99'	'signalling.receptor kinases.misc'
Root	at1g51860.1	zn.m0 /zn.m480	1.42357	0.0732164	0.150937	two.sided	'30.2.99'	'signalling.receptor kinases.misc'
Root	at1g51890.1	zn.m0 /zn.m480	0.357023	0.699452	0.793124	two.sided	'30.2.99'	'signalling.receptor kinases.misc'
Root	at1g51980.1	zn.m0 /zn.m480	1.24692	7.12732e-13	1.41949e-11	one.sided	'29.3.2'	'protein.targeting.mitochondria'
Root	at1g52050.1	zn.m0 /zn.m480	3.57403	0.292805	0.430923	two.sided	'17.7.3'	'hormone metabolism.jasmonate.induced-regulated-responsive-activated'
Root	at1g52060.1	zn.m0 /zn.m480	4.92678	2.39767e-07	2.04194e-06	two.sided	'17.7.3'	'hormone metabolism.jasmonate.induced-regulated-responsive-activated'
Root	at1g52070.1	zn.m0 /zn.m480	2.96812	0.000550636	0.00236964	one.sided	'17.7.3'	'hormone metabolism.jasmonate.induced-regulated-responsive-activated'
Root	at1g52200.1	zn.m0 /zn.m480	-0.237181	0.818842	0.88097	one.sided	'35.1'	'not assigned.no ontology'
Root	at1g52320.2	zn.m0 /zn.m480	Inf	1	1	not.tested	'35.2'	'not assigned.unknown'
Root	at1g52340.1	zn.m0 /zn.m480		1	1	not.tested	'17.1.1.1.11'	'hormone metabolism.abscisic acid.synthesis-degradation.synthesis.short chain alcohol dehydrogenmase (ABA2)'
Root	at1g52360.2	zn.m0 /zn.m480	0.850753	1.41886e-06	1.05554e-05	two.sided	'31.4'	'cell.vesicle transport'
Root	at1g52380.1	zn.m0 /zn.m480		1	1	not.tested	'30.5'	'signalling.G-proteins'
Root	at1g52400.1	zn.m0 /zn.m480	3.34093	0.00842667	0.0256913	two.sided	'26.3'	'misc.gluco-, galacto- and mannosidases'
Root	at1g52410.2	zn.m0 /zn.m480		0.00842667	0.0256913	two.sided	'30.3'	'signalling.calcium'
Root	at1g52540.1	zn.m0 /zn.m480	#NAME?	1	1	not.tested	'33.99'	'development.unspecified'
Root	at1g52600.1	zn.m0 /zn.m480	0.375891	0.322652	0.462286	two.sided	'29.3.4.99'	'protein.targeting.secretory pathway.unspecified'
Root	at1g52670.1	zn.m0 /zn.m480	Inf	1	1	not.tested	'35.1'	'not assigned.no ontology'
Root	at1g52730.2	zn.m0 /zn.m480	2.23019	0.159575	0.275216	two.sided	'33.99'	'development.unspecified'
Root	at1g52740.1	zn.m0 /zn.m480	3.51721	0.000553458	0.00238006	two.sided	'28.1.3.2.1'	'DNA.synthesis/chromatin structure.histone.core.H2A'
Root	at1g52760.1	zn.m0 /zn.m480	0.548991	0.137669	0.246378	one.sided	'11.9.2'	'lipid metabolism.lipid degradation.lipases'
Root	at1g52780.1	zn.m0 /zn.m480	1.6126	0.518929	0.644447	one.sided	'35.2'	'not assigned.unknown'
Root	at1g52800.1	zn.m0 /zn.m480		1	1	not.tested	'17.6.1'	'hormone metabolism.gibberelin.synthesis-degradation'
Root	at1g52820.1	zn.m0 /zn.m480		1	1	not.tested	'17.6.1'	'hormone metabolism.gibberelin.synthesis-degradation'
Root	at1g52930.1	zn.m0 /zn.m480	Inf	1	1	not.tested	'29.2.2.50'	'protein.synthesis.ribosome biogenesis.BRIX'
Root	at1g53000.1	zn.m0 /zn.m480	1.32431	0.0350027	0.0836391	two.sided	'10.1.12.4'	'cell wall.precursor synthesis.KDO pathway.CMP-KDO Synthetase'
Root	at1g53070.1	zn.m0 /zn.m480		1	1	not.tested	'29.4'	'protein.postranslational modification'
Root	at1g53165.3	zn.m0 /zn.m480	Inf	1	1	not.tested	'29.4'	'protein.postranslational modification'
Root	at1g53210.1	zn.m0 /zn.m480	0.16608	0.0773174	0.157499	one.sided	'30.3'	'signalling.calcium'
Root	at1g53240.1	zn.m0 /zn.m480	1.81642	0.00355326	0.0122234	two.sided	'8.1.9'	'TCA / org transformation.TCA.malate DH'
Root	at1g53280.1	zn.m0 /zn.m480	Inf	1	1	not.tested	'35.1'	'not assigned.no ontology'
Root	at1g53310.1	zn.m0 /zn.m480	1.87519	2.96429e-05	0.000170669	two.sided	'4.1.15'	'glycolysis.cytosolic branch.phospho-enol-pyruvate carboxylase (PEPC)'
Root	at1g53400.1	zn.m0 /zn.m480	-1.64844	0.213812	0.342341	two.sided	'35.2'	'not assigned.unknown'
Root	at1g53430.1	zn.m0 /zn.m480	1.9454	0.0268158	0.0672543	two.sided	'30.2.8.2'	'signalling.receptor kinases.leucine rich repeat VIII.VIII-2'
Root	at1g53440.1	zn.m0 /zn.m480		1	1	not.tested	'30.2.8.2'	'signalling.receptor kinases.leucine rich repeat VIII.VIII-2'
Root	at1g53500.1	zn.m0 /zn.m480	Inf	1	1	not.tested	'10.1.10'	'cell wall.precursor synthesis.UDP-glucose 4,6-dehydratase'
Root	at1g53580.1	zn.m0 /zn.m480	Inf	1	1	not.tested	'24.1'	'Biodegradation of Xenobiotics.hydroxyacylglutathione hydrolase'
Root	at1g53645.1	zn.m0 /zn.m480	1.92559	0.171657	0.29073	one.sided	'35.1.41'	'not assigned.no ontology.hydroxyproline rich proteins'
Root	at1g53680.1	zn.m0 /zn.m480		1	1	not.tested	'26.9'	'misc.glutathione S transferases'
Root	at1g53710.1	zn.m0 /zn.m480	Inf	1	1	not.tested	'26.27'	'misc.calcineurin-like phosphoesterase family protein'
Root	at1g53750.1	zn.m0 /zn.m480	1.88627	8.22797e-14	1.86421e-12	two.sided	'29.5.11.20'	'protein.degradation.ubiquitin.proteasom'
Root	at1g53760.1	zn.m0 /zn.m480	-0.502541	0.940071	0.963295	two.sided	'35.2'	'not assigned.unknown'
Root	at1g53830.1	zn.m0 /zn.m480	Inf	1	1	not.tested	'10.8.1'	'cell wall.pectin*esterases.PME'
Root	at1g53840.1	zn.m0 /zn.m480	0.645748	0.791678	0.86204	two.sided	'10.8.1'	'cell wall.pectin*esterases.PME'
Root	at1g53850.1	zn.m0 /zn.m480	2.24307	0.229925	0.361248	two.sided	'29.5.11.20'	'protein.degradation.ubiquitin.proteasom'
Root	at1g53940.1	zn.m0 /zn.m480		1	1	not.tested	'26.28'	'misc.GDSL-motif lipase'
Root	at1g54000.1	zn.m0 /zn.m480	-0.562856	0.249807	0.384051	two.sided	'26.16'	'misc.myrosinases-lectin-jacalin'
Root	at1g54010.1	zn.m0 /zn.m480	1.15563	0.100776	0.193712	two.sided	'16.5.1.3.1'	'secondary metabolism.sulfur-containing.glucosinolates.degradation.myrosinase'
Root	at1g54030.1	zn.m0 /zn.m480	1.18595	0.089179	0.176167	two.sided	'26.16'	'misc.myrosinases-lectin-jacalin'
Root	at1g54090.1	zn.m0 /zn.m480	Inf	1	1	not.tested	'31.4'	'cell.vesicle transport'
Root	at1g54100.1	zn.m0 /zn.m480	0.476811	0.0994055	0.191649	two.sided	'5.10'	'fermentation.aldehyde dehydrogenase'
Root	at1g54220.1	zn.m0 /zn.m480	2.4668	0.0215901	0.0562879	two.sided	'8.1.1.2'	'TCA / org transformation.TCA.pyruvate DH.E2'
Root	at1g54270.1	zn.m0 /zn.m480	-0.192124	0.419702	0.55661	two.sided	'29.2.3'	'protein.synthesis.initiation'
Root	at1g54290.1	zn.m0 /zn.m480		1	1	not.tested	'29.2.3'	'protein.synthesis.initiation'
Root	at1g54320.1	zn.m0 /zn.m480	0.735876	0.178716	0.299711	two.sided	'35.1'	'not assigned.no ontology'
Root	at1g54340.1	zn.m0 /zn.m480		1	1	not.tested	'8.1.4'	'TCA / org transformation.TCA.IDH'
Root	at1g54490.1	zn.m0 /zn.m480		1	1	not.tested	'28.99'	'DNA.unspecified'
Root	at1g54580.1	zn.m0 /zn.m480		1	1	not.tested	'11.1.12'	'lipid metabolism.FA synthesis and FA elongation.ACP protein'
Root	at1g54610.2	zn.m0 /zn.m480	Inf	1	1	not.tested	'29.4.1'	'protein.postranslational modification.kinase'
Root	at1g54990.1	zn.m0 /zn.m480	0.577391	0.226873	0.357699	two.sided	'35.2'	'not assigned.unknown'
Root	at1g55020.1	zn.m0 /zn.m480	2.72524	0.271711	0.408328	two.sided	'17.7.1.2'	'hormone metabolism.jasmonate.synthesis-degradation.lipoxygenase'
Root	at1g55090.1	zn.m0 /zn.m480		1	1	not.tested	'35.1'	'not assigned.no ontology'
Root	at1g55120.1	zn.m0 /zn.m480		1	1	not.tested	'3.5'	'minor CHO metabolism.others'
Root	at1g55150.1	zn.m0 /zn.m480	Inf	1	1	not.tested	'17.5.3'	'hormone metabolism.ethylene.induced-regulated-responsive-activated'
Root	at1g55160.3	zn.m0 /zn.m480	0.836039	0.27946	0.416813	two.sided	'35.2'	'not assigned.unknown'
Root	at1g55190.1	zn.m0 /zn.m480	0.842754	0.332174	0.472006	two.sided	'31.4'	'cell.vesicle transport'
Root	at1g55210.1	zn.m0 /zn.m480	4.89493	1.38986e-05	8.54267e-05	two.sided	'20.1.7'	'stress.biotic.PR-proteins'
Root	at1g55450.2	zn.m0 /zn.m480	1.99902	0.00926576	0.0278252	two.sided	'33.99'	'development.unspecified'
Root	at1g55490.1	zn.m0 /zn.m480	#NAME?	1	1	not.tested	'1.3.13'	'PS.calvin cycle.rubisco interacting'
Root	at1g55805.1	zn.m0 /zn.m480		1	1	not.tested	'35.1'	'not assigned.no ontology'
Root	at1g55810.1	zn.m0 /zn.m480	Inf	1	1	not.tested	'23.3.1.3'	'nucleotide metabolism.salvage.phosphoribosyltransferases.upp'
Root	at1g55850.1	zn.m0 /zn.m480		1	1	not.tested	'10.2.1'	'cell wall.cellulose synthesis.cellulose synthase'
Root	at1g55860.1	zn.m0 /zn.m480		1	1	not.tested	'29.5.11.4.1'	'protein.degradation.ubiquitin.E3.HECT'
Root	at1g55890.1	zn.m0 /zn.m480	Inf	1	1	not.tested	'35.1.5'	'not assigned.no ontology.pentatricopeptide (PPR) repeat-containing protein'
Root	at1g55900.1	zn.m0 /zn.m480	1.34833	0.044095	0.100831	one.sided	'34.9'	'transport.metabolite transporters at the mitochondrial membrane'
Root	at1g56070.1	zn.m0 /zn.m480	1.12941	1.74494e-08	1.80073e-07	two.sided	'29.2.4'	'protein.synthesis.elongation'
Root	at1g56110.1	zn.m0 /zn.m480	1.75552	0.0223209	0.0578518	two.sided	'27.3.67'	'RNA.regulation of transcription.putative transcription regulator'
Root	at1g56130.1	zn.m0 /zn.m480		1	1	not.tested	'30.2.8.2'	'signalling.receptor kinases.leucine rich repeat VIII.VIII-2'
Root	at1g56140.1	zn.m0 /zn.m480	2.72543	0.242883	0.376332	one.sided	'30.2.8.2'	'signalling.receptor kinases.leucine rich repeat VIII.VIII-2'
Root	at1g56145.2	zn.m0 /zn.m480	2.0846	0.258976	0.39417	two.sided	'30.2.8.2'	'signalling.receptor kinases.leucine rich repeat VIII.VIII-2'
Root	at1g56190.1	zn.m0 /zn.m480		1	1	not.tested	'1.3.3'	'PS.calvin cycle.phosphoglycerate kinase'
Root	at1g56330.1	zn.m0 /zn.m480	1.99492	0.499661	0.627031	two.sided	'30.5'	'signalling.G-proteins'
Root	at1g56340.1	zn.m0 /zn.m480	0.544494	0.014167	0.0396858	two.sided	'30.3'	'signalling.calcium'
Root	at1g56423.1	zn.m0 /zn.m480	4.70267	3.11609e-05	0.000178631	two.sided	'35.2'	'not assigned.unknown'
Root	at1g56430.1	zn.m0 /zn.m480	#NAME?	1	1	not.tested	'15.2'	'metal handling.binding, chelation and storage'
Root	at1g56450.1	zn.m0 /zn.m480	1.85835	1.32928e-05	8.20264e-05	two.sided	'29.5.11.20'	'protein.degradation.ubiquitin.proteasom'
Root	at1g56550.1	zn.m0 /zn.m480	2.21867	0.355684	0.495721	two.sided	'10.4.3.6'	'cell wall.pectin synthesis.rhamnogalacturonan II.Xylose Transferase with Fucose Acceptor'
Root	at1g56560.1	zn.m0 /zn.m480		1	1	not.tested	'2.2.1.3.1'	'major CHO metabolism.degradation.sucrose.invertases.neutral'
Root	at1g56580.1	zn.m0 /zn.m480		1	1	not.tested	'35.2'	'not assigned.unknown'
Root	at1g56630.1	zn.m0 /zn.m480	Inf	1	1	not.tested	'11.9.2.1'	'lipid metabolism.lipid degradation.lipases.triacylglycerol lipase'
Root	at1g56680.1	zn.m0 /zn.m480	2.28681	0.202015	0.32825	two.sided	'20.1'	'stress.biotic'
Root	at1g56700.1	zn.m0 /zn.m480		1	1	not.tested	'29.5'	'protein.degradation'
Root	at1g57620.1	zn.m0 /zn.m480	1.20776	0.0412421	0.0955285	two.sided	'29.3.4'	'protein.targeting.secretory pathway'
Root	at1g57720.1	zn.m0 /zn.m480	1.46206	0.000193208	0.000932408	two.sided	'29.2.4'	'protein.synthesis.elongation'
Root	at1g57990.1	zn.m0 /zn.m480	#NAME?	1	1	not.tested	'34.10'	'transport.nucleotides'
Root	at1g58030.1	zn.m0 /zn.m480		1	1	not.tested	'34.3'	'transport.amino acids'
Root	at1g58080.1	zn.m0 /zn.m480		1	1	not.tested	'13.1.7.1'	'amino acid metabolism.synthesis.histidine.ATP phosphoribosyl transferase'
Root	at1g58270.1	zn.m0 /zn.m480	0.620137	0.0469971	0.106172	two.sided	'35.1'	'not assigned.no ontology'
Root	at1g58280.2	zn.m0 /zn.m480		1	1	not.tested	'35.2'	'not assigned.unknown'
Root	at1g58380.1	zn.m0 /zn.m480	0.69902	0.30102	0.439784	two.sided	'29.2.1.2.1.2'	'protein.synthesis.ribosomal protein.eukaryotic.40S subunit.S2'
Root	at1g58440.1	zn.m0 /zn.m480		1	1	not.tested	'17.3.1.2.99'	'hormone metabolism.brassinosteroid.synthesis-degradation.sterols.other'
Root	at1g59510.1	zn.m0 /zn.m480		1	1	not.tested	'35.2'	'not assigned.unknown'
Root	at1g59580.1	zn.m0 /zn.m480		1	1	not.tested	'30.6'	'signalling.MAP kinases'
Root	at1g59600.1	zn.m0 /zn.m480		1	1	not.tested	'35.1'	'not assigned.no ontology'
Root	at1g59610.1	zn.m0 /zn.m480	1.22639	0.0116582	0.0337484	two.sided	'26.17'	'misc.dynamin'
Root	at1g59710.1	zn.m0 /zn.m480	1.30563	0.427627	0.563658	two.sided	'35.2'	'not assigned.unknown'
Root	at1g59820.1	zn.m0 /zn.m480	2.67153	0.527916	0.652333	two.sided	'34.1'	'transport.p- and v-ATPases'
Root	at1g59830.1	zn.m0 /zn.m480	0.780824	0.923911	0.952806	one.sided	'29.4'	'protein.postranslational modification'
Root	at1g59870.1	zn.m0 /zn.m480	1.42549	3.28248e-12	5.94466e-11	two.sided	'34.16'	'transport.ABC transporters and multidrug resistance systems'
Root	at1g59900.1	zn.m0 /zn.m480	5.08979	4.22362e-05	0.000235281	two.sided	'8.1.1.1'	'TCA / org transformation.TCA.pyruvate DH.E1'
Root	at1g59950.1	zn.m0 /zn.m480		1	1	not.tested	'16.8.2'	'secondary metabolism.flavonoids.chalcones'
Root	at1g59960.1	zn.m0 /zn.m480	Inf	1	1	not.tested	'16.8.2'	'secondary metabolism.flavonoids.chalcones'
Root	at1g60070.2	zn.m0 /zn.m480	1.15162	0.364812	0.504611	two.sided	'31.4'	'cell.vesicle transport'
Root	at1g60095.1	zn.m0 /zn.m480		1	1	not.tested	'26.16'	'misc.myrosinases-lectin-jacalin'
Root	at1g60140.1	zn.m0 /zn.m480	Inf	1	1	not.tested	'3.2.3'	'minor CHO metabolism.trehalose.potential TPS/TPP'
Root	at1g60420.1	zn.m0 /zn.m480	0.909545	0.934491	0.95959	two.sided	'35.1.26'	'not assigned.no ontology.DC1 domain containing protein'
Root	at1g60660.1	zn.m0 /zn.m480	-1.1518	0.191869	0.315998	two.sided	'21.2'	'redox.ascorbate and glutathione'
Root	at1g60680.1	zn.m0 /zn.m480	Inf	1	1	not.tested	'17.2.3'	'hormone metabolism.auxin.induced-regulated-responsive-activated'
Root	at1g60710.1	zn.m0 /zn.m480	Inf	1	1	not.tested	'17.2.3'	'hormone metabolism.auxin.induced-regulated-responsive-activated'
Root	at1g60730.3	zn.m0 /zn.m480		1	1	not.tested	'17.2.3'	'hormone metabolism.auxin.induced-regulated-responsive-activated'
Root	at1g60770.1	zn.m0 /zn.m480		1	1	not.tested	'27.3.67'	'RNA.regulation of transcription.putative transcription regulator'
Root	at1g60780.1	zn.m0 /zn.m480	3.09475	0.19825	0.323704	two.sided	'29.3.4.99'	'protein.targeting.secretory pathway.unspecified'
Root	at1g60900.1	zn.m0 /zn.m480		1	1	not.tested	'27.1.1'	'RNA.processing.splicing'
Root	at1g60940.1	zn.m0 /zn.m480		1	1	not.tested	'29.4'	'protein.postranslational modification'
Root	at1g60960.1	zn.m0 /zn.m480	Inf	1	1	not.tested	'34.12'	'transport.metal'
Root	at1g61010.1	zn.m0 /zn.m480	Inf	1	1	not.tested	'27.1.3.4'	'RNA.processing.3' end processing.CPSF73a'
Root	at1g61150.1	zn.m0 /zn.m480	Inf	1	1	not.tested	'35.1'	'not assigned.no ontology'
Root	at1g61180.2	zn.m0 /zn.m480	0.112713	0.890254	0.930404	two.sided	'20.1.7'	'stress.biotic.PR-proteins'
Root	at1g61250.1	zn.m0 /zn.m480	1.19341	8.94958e-05	0.000465091	two.sided	'34.99'	'transport.misc'
Root	at1g61350.1	zn.m0 /zn.m480		1	1	not.tested	'35.1.3'	'not assigned.no ontology.armadillo/beta-catenin repeat family protein'
Root	at1g61440.1	zn.m0 /zn.m480		1	1	not.tested	'30.2.24'	'signalling.receptor kinases.S-locus glycoprotein like'
Root	at1g61520.1	zn.m0 /zn.m480	Inf	1	1	not.tested	'1.1.2.1'	'PS.lightreaction.photosystem I.LHC-I'
Root	at1g61560.1	zn.m0 /zn.m480	Inf	1	1	not.tested	'20.1.3.1'	'stress.biotic.signalling.MLO-like'
Root	at1g61570.1	zn.m0 /zn.m480	1.4534	0.0170653	0.046362	two.sided	'29.3.2'	'protein.targeting.mitochondria'
Root	at1g61580.1	zn.m0 /zn.m480	Inf	1	1	not.tested	'29.2.1.2.2.3'	'protein.synthesis.ribosomal protein.eukaryotic.60S subunit.L3'
Root	at1g61730.1	zn.m0 /zn.m480	Inf	1	1	not.tested	'27.3.49'	'RNA.regulation of transcription.GeBP like'
Root	at1g61750.1	zn.m0 /zn.m480	0.771338	0.286294	0.424068	two.sided	'29.4'	'protein.postranslational modification'
Root	at1g61770.1	zn.m0 /zn.m480	-0.19901	0.513357	0.639401	two.sided	'20.2.1'	'stress.abiotic.heat'
Root	at1g61790.1	zn.m0 /zn.m480	-0.10696	0.0425248	0.0979186	one.sided	'34.2'	'transport.sugars'
Root	at1g61820.1	zn.m0 /zn.m480	3.76154	0.0018889	0.00706038	two.sided	'26.3'	'misc.gluco-, galacto- and mannosidases'
Root	at1g61870.1	zn.m0 /zn.m480	3.11469	0.00481459	0.0159001	two.sided	'35.1.5'	'not assigned.no ontology.pentatricopeptide (PPR) repeat-containing protein'
Root	at1g61990.1	zn.m0 /zn.m480	Inf	1	1	not.tested	'27.3.99'	'RNA.regulation of transcription.unclassified'
Root	at1g62020.1	zn.m0 /zn.m480	1.46365	0.0267033	0.0670321	two.sided	'31.4'	'cell.vesicle transport'
Root	at1g62180.1	zn.m0 /zn.m480		1	1	not.tested	'14.2'	'S-assimilation.APR'
Root	at1g62330.1	zn.m0 /zn.m480	2.69471	0.288832	0.426667	one.sided	'35.2'	'not assigned.unknown'
Root	at1g62380.1	zn.m0 /zn.m480	1.58491	0.0232004	0.0597196	two.sided	'17.5.1.2'	'hormone metabolism.ethylene.synthesis-degradation.1-aminocyclopropane-1-carboxylate oxidase'
Root	at1g62390.1	zn.m0 /zn.m480		1	1	not.tested	'35.1.5'	'not assigned.no ontology.pentatricopeptide (PPR) repeat-containing protein'
Root	at1g62430.1	zn.m0 /zn.m480	Inf	1	1	not.tested	'11.3.3'	'lipid metabolism.Phospholipid synthesis.phosphatidate cytidylyltransferase'
Root	at1g62440.1	zn.m0 /zn.m480	Inf	1	1	not.tested	'10.5.3'	'cell wall.cell wall proteins.LRR'
Root	at1g62480.1	zn.m0 /zn.m480	-2.18557	0.462114	0.594472	two.sided	'30.3'	'signalling.calcium'
Root	at1g62600.1	zn.m0 /zn.m480		1	1	not.tested	'26.7'	'misc.oxidases - copper, flavone etc'
Root	at1g62640.1	zn.m0 /zn.m480		1	1	not.tested	'11.1.3'	'lipid metabolism.FA synthesis and FA elongation.ketoacyl ACP synthase'
Root	at1g62660.1	zn.m0 /zn.m480	1.75871	0.846872	0.900697	two.sided	'2.2.1.3.3'	'major CHO metabolism.degradation.sucrose.invertases.vacuolar'
Root	at1g62710.1	zn.m0 /zn.m480		1	1	not.tested	'29.5.3'	'protein.degradation.cysteine protease'
Root	at1g62730.1	zn.m0 /zn.m480	Inf	1	1	not.tested	'35.2'	'not assigned.unknown'
Root	at1g62740.1	zn.m0 /zn.m480	Inf	1	1	not.tested	'20'	'stress'
Root	at1g62750.1	zn.m0 /zn.m480		1	1	not.tested	'29.2.4'	'protein.synthesis.elongation'
Root	at1g62800.2	zn.m0 /zn.m480	Inf	1	1	not.tested	'13.1.1.2.1'	'amino acid metabolism.synthesis.central amino acid metabolism.aspartate.aspartate aminotransferase'
Root	at1g62810.1	zn.m0 /zn.m480	Inf	1	1	not.tested	'26.7'	'misc.oxidases - copper, flavone etc'
Root	at1g62820.1	zn.m0 /zn.m480	1.81867	0.00351026	0.0120954	two.sided	'30.3'	'signalling.calcium'
Root	at1g63000.1	zn.m0 /zn.m480	2.61786	0.104773	0.199631	two.sided	'10.1.11'	'cell wall.precursor synthesis.UER'
Root	at1g63010.5	zn.m0 /zn.m480	1.69086	0.00682076	0.0214644	two.sided	'35.1'	'not assigned.no ontology'
Root	at1g63050.1	zn.m0 /zn.m480	2.16857	4.70754e-05	0.000259701	one.sided	'35.1'	'not assigned.no ontology'
Root	at1g63110.1	zn.m0 /zn.m480	-1.75038	0.123401	0.226558	two.sided	'31.2'	'cell.division'
Root	at1g63160.1	zn.m0 /zn.m480		1	1	not.tested	'28.1'	'DNA.synthesis/chromatin structure'
Root	at1g63210.1	zn.m0 /zn.m480		1	1	not.tested	'28.1'	'DNA.synthesis/chromatin structure'
Root	at1g63220.1	zn.m0 /zn.m480		1	1	not.tested	'35.1.19'	'not assigned.no ontology.C2 domain-containing protein'
Root	at1g63290.1	zn.m0 /zn.m480		1	1	not.tested	'7.2.3'	'OPP.non-reductive PP.ribulose-phosphate 3-epimerase'
Root	at1g63310.1	zn.m0 /zn.m480	-1.27053	0.292211	0.430223	two.sided	'35.2'	'not assigned.unknown'
Root	at1g63440.1	zn.m0 /zn.m480	1.54156	0.000527234	0.00227972	two.sided	'34.12'	'transport.metal'
Root	at1g63460.1	zn.m0 /zn.m480		1	1	not.tested	'21.2.2'	'redox.ascorbate and glutathione.glutathione'
Root	at1g63500.1	zn.m0 /zn.m480	1.45819	1.05101e-06	7.99935e-06	two.sided	'29.4'	'protein.postranslational modification'
Root	at1g63640.1	zn.m0 /zn.m480	Inf	1	1	not.tested	'31.1'	'cell.organisation'
Root	at1g63660.1	zn.m0 /zn.m480	Inf	1	1	not.tested	'23.1.2.31'	'nucleotide metabolism.synthesis.purine.GMP synthetase'
Root	at1g63770.5	zn.m0 /zn.m480	4.19366	0.00849274	0.0258569	two.sided	'29.5'	'protein.degradation'
Root	at1g63800.1	zn.m0 /zn.m480		1	1	not.tested	'29.5.11.3'	'protein.degradation.ubiquitin.E2'
Root	at1g63940.2	zn.m0 /zn.m480	1.68925	0.00351471	0.0121088	two.sided	'21.2.1'	'redox.ascorbate and glutathione.ascorbate'
Root	at1g64040.1	zn.m0 /zn.m480	Inf	1	1	not.tested	'29.4'	'protein.postranslational modification'
Root	at1g64065.1	zn.m0 /zn.m480	Inf	1	1	not.tested	'35.2'	'not assigned.unknown'
Root	at1g64090.2	zn.m0 /zn.m480	-0.667378	0.933159	0.958825	two.sided	'35.1'	'not assigned.no ontology'
Root	at1g64160.1	zn.m0 /zn.m480	2.14401	6.33711e-07	5.01702e-06	two.sided	'20.1.7'	'stress.biotic.PR-proteins'
Root	at1g64190.1	zn.m0 /zn.m480	2.11346	2.82874e-05	0.00016359	two.sided	'7.1.3'	'OPP.oxidative PP.6-phosphogluconate dehydrogenase'
Root	at1g64320.1	zn.m0 /zn.m480		1	1	not.tested	'31.1'	'cell.organisation'
Root	at1g64330.1	zn.m0 /zn.m480	0.856807	0.000317377	0.00145354	two.sided	'31.1'	'cell.organisation'
Root	at1g64370.1	zn.m0 /zn.m480	0.561728	0.428205	0.56419	two.sided	'35.2'	'not assigned.unknown'
Root	at1g64400.1	zn.m0 /zn.m480	1.1553	7.97668e-05	0.000419097	two.sided	'11.1.9'	'lipid metabolism.FA synthesis and FA elongation.long chain fatty acid CoA ligase'
Root	at1g64440.1	zn.m0 /zn.m480		1	1	not.tested	'10.1.2'	'cell wall.precursor synthesis.UGE'
Root	at1g64520.1	zn.m0 /zn.m480	1.79641	5.45195e-05	0.000296848	two.sided	'29.5.11.20'	'protein.degradation.ubiquitin.proteasom'
Root	at1g64530.1	zn.m0 /zn.m480		1	1	not.tested	'27.3.60'	'RNA.regulation of transcription.NIN-like bZIP-related family'
Root	at1g64550.1	zn.m0 /zn.m480	Inf	1	1	not.tested	'34.16'	'transport.ABC transporters and multidrug resistance systems'
Root	at1g64640.1	zn.m0 /zn.m480	Inf	1	1	not.tested	'26.19'	'misc.plastocyanin-like'
Root	at1g64650.1	zn.m0 /zn.m480	2.33038	0.000440218	0.0019411	two.sided	'35.2'	'not assigned.unknown'
Root	at1g64740.1	zn.m0 /zn.m480		1	1	not.tested	'31.1'	'cell.organisation'
Root	at1g64760.1	zn.m0 /zn.m480	Inf	1	1	not.tested	'26.4.1'	'misc.beta 1,3 glucan hydrolases.glucan endo-1,3-beta-glucosidase'
Root	at1g64790.2	zn.m0 /zn.m480	3.21572	0.000839873	0.00344802	two.sided	'29.2'	'protein.synthesis'
Root	at1g64880.1	zn.m0 /zn.m480	1.69766	0.0294831	0.072709	one.sided	'29.2.1.1.3.1.5'	'protein.synthesis.ribosomal protein.prokaryotic.unknown organellar.30S subunit.S5'
Root	at1g64980.1	zn.m0 /zn.m480		1	1	not.tested	'35.2'	'not assigned.unknown'
Root	at1g65010.1	zn.m0 /zn.m480	0.555658	0.599132	0.712801	two.sided	'35.1'	'not assigned.no ontology'
Root	at1g65020.1	zn.m0 /zn.m480	1.07444	0.286425	0.424165	two.sided	'35.2'	'not assigned.unknown'
Root	at1g65220.1	zn.m0 /zn.m480	3.84565	0.281121	0.418531	two.sided	'29.2.3'	'protein.synthesis.initiation'
Root	at1g65260.1	zn.m0 /zn.m480	Inf	1	1	not.tested	'27.3.99'	'RNA.regulation of transcription.unclassified'
Root	at1g65270.2	zn.m0 /zn.m480	1.01897	0.00273242	0.00974175	two.sided	'35.2'	'not assigned.unknown'
Root	at1g65410.1	zn.m0 /zn.m480		1	1	not.tested	'34.16'	'transport.ABC transporters and multidrug resistance systems'
Root	at1g65540.1	zn.m0 /zn.m480	3.02958	6.37656e-07	5.04554e-06	two.sided	'30.3'	'signalling.calcium'
Root	at1g65590.1	zn.m0 /zn.m480	3.24745	0.0211566	0.05535	two.sided	'29.7.5'	'protein.glycosylation.alpha-1,3-mannosyl-glycoprotein-beta-1,2-N-acetylglucosaminyltransferase(GnTI)'
Root	at1g65650.1	zn.m0 /zn.m480	Inf	1	1	not.tested	'29.5.11'	'protein.degradation.ubiquitin'
Root	at1g65690.1	zn.m0 /zn.m480		1	1	not.tested	'35.1'	'not assigned.no ontology'
Root	at1g65820.3	zn.m0 /zn.m480	1.59797	0.00662899	0.0209423	two.sided	'26.9'	'misc.glutathione S transferases'
Root	at1g65930.1	zn.m0 /zn.m480	1.64254	1.29683e-05	8.02028e-05	two.sided	'8.1.4'	'TCA / org transformation.TCA.IDH'
Root	at1g65960.2	zn.m0 /zn.m480	4.81815	0.00849917	0.0258709	two.sided	'13.1.1.1.1'	'amino acid metabolism.synthesis.central amino acid metabolism.GABA.Glutamate decarboxylase'
Root	at1g65970.1	zn.m0 /zn.m480	Inf	1	1	not.tested	'21.5'	'redox.peroxiredoxin'
Root	at1g65980.1	zn.m0 /zn.m480	5.68009	1.33418e-05	8.23089e-05	two.sided	'21.5'	'redox.peroxiredoxin'
Root	at1g65985.1	zn.m0 /zn.m480	1.63808	3.33377e-09	3.84571e-08	one.sided	'35.2'	'not assigned.unknown'
Root	at1g66070.1	zn.m0 /zn.m480	3.94319	3.58291e-05	0.000202656	two.sided	'29.2.3'	'protein.synthesis.initiation'
Root	at1g66080.1	zn.m0 /zn.m480		1	1	not.tested	'35.2'	'not assigned.unknown'
Root	at1g66150.1	zn.m0 /zn.m480		1	1	not.tested	'30.2.9'	'signalling.receptor kinases.leucine rich repeat IX'
Root	at1g66200.3	zn.m0 /zn.m480	0.924352	0.137277	0.245844	one.sided	'12.2.2'	'N-metabolism.ammonia metabolism.glutamine synthetase'
Root	at1g66240.1	zn.m0 /zn.m480	1.57189	0.492184	0.620574	two.sided	'15.2'	'metal handling.binding, chelation and storage'
Root	at1g66250.1	zn.m0 /zn.m480	Inf	1	1	not.tested	'26.4.1'	'misc.beta 1,3 glucan hydrolases.glucan endo-1,3-beta-glucosidase'
Root	at1g66260.1	zn.m0 /zn.m480		1	1	not.tested	'27.4'	'RNA.RNA binding'
Root	at1g66270.1	zn.m0 /zn.m480	-0.0647829	0.251938	0.38637	two.sided	'26.3'	'misc.gluco-, galacto- and mannosidases'
Root	at1g66280.1	zn.m0 /zn.m480	0.440868	0.380959	0.520092	two.sided	'26.3'	'misc.gluco-, galacto- and mannosidases'
Root	at1g66430.1	zn.m0 /zn.m480		1	1	not.tested	'2.2.1.1'	'major CHO metabolism.degradation.sucrose.fructokinase'
Root	at1g66530.1	zn.m0 /zn.m480	Inf	1	1	not.tested	'29.1.19'	'protein.aa activation.arginine-tRNA ligase'
Root	at1g66580.1	zn.m0 /zn.m480	1.57642	0.00449638	0.0149975	two.sided	'29.2.1.2.2.10'	'protein.synthesis.ribosomal protein.eukaryotic.60S subunit.L10'
Root	at1g66670.1	zn.m0 /zn.m480		1	1	not.tested	'29.5.5'	'protein.degradation.serine protease'
Root	at1g66680.1	zn.m0 /zn.m480		1	1	not.tested	'35.1'	'not assigned.no ontology'
Root	at1g66700.1	zn.m0 /zn.m480		1	1	not.tested	'29.4'	'protein.postranslational modification'
Root	at1g66730.1	zn.m0 /zn.m480	-1.10682	0.0362488	0.0860539	two.sided	'28.1'	'DNA.synthesis/chromatin structure'
Root	at1g66880.1	zn.m0 /zn.m480	Inf	1	1	not.tested	'30.2.20'	'signalling.receptor kinases.wheat LRK10 like'
Root	at1g67060.1	zn.m0 /zn.m480		1	1	not.tested	'35.2'	'not assigned.unknown'
Root	at1g67080.1	zn.m0 /zn.m480		1	1	not.tested	'35.2'	'not assigned.unknown'
Root	at1g67090.1	zn.m0 /zn.m480	2.26706	0.084932	0.169558	two.sided	'1.3.2'	'PS.calvin cycle.rubisco small subunit'
Root	at1g67120.1	zn.m0 /zn.m480	1.98793	0.0381368	0.0897192	two.sided	'29.2.2'	'protein.synthesis.ribosome biogenesis'
Root	at1g67140.3	zn.m0 /zn.m480		1	1	not.tested	'35.2'	'not assigned.unknown'
Root	at1g67150.2	zn.m0 /zn.m480	Inf	1	1	not.tested	'35.2'	'not assigned.unknown'
Root	at1g67230.1	zn.m0 /zn.m480	1.96476	0.102738	0.196631	two.sided	'35.1'	'not assigned.no ontology'
Root	at1g67280.1	zn.m0 /zn.m480		1	1	not.tested	'24.2'	'Biodegradation of Xenobiotics.lactoylglutathione lyase'
Root	at1g67330.1	zn.m0 /zn.m480	1.66683	0.219193	0.348721	one.sided	'35.2'	'not assigned.unknown'
Root	at1g67350.1	zn.m0 /zn.m480	1.32548	0.000169099	0.000826457	two.sided	'35.1'	'not assigned.no ontology'
Root	at1g67360.2	zn.m0 /zn.m480	#NAME?	1	1	not.tested	'35.1'	'not assigned.no ontology'
Root	at1g67490.1	zn.m0 /zn.m480	4.40185	4.32622e-05	0.000240484	two.sided	'26.3'	'misc.gluco-, galacto- and mannosidases'
Root	at1g67550.1	zn.m0 /zn.m480		1	1	not.tested	'13.2.2.3'	'amino acid metabolism.degradation.glutamate family.arginine'
Root	at1g67560.1	zn.m0 /zn.m480	Inf	1	1	not.tested	'17.7.1.2'	'hormone metabolism.jasmonate.synthesis-degradation.lipoxygenase'
Root	at1g67680.1	zn.m0 /zn.m480	0.66147	0.478826	0.608893	two.sided	'29.3.4.99'	'protein.targeting.secretory pathway.unspecified'
Root	at1g67730.1	zn.m0 /zn.m480	0.748789	0.000414445	0.00184121	two.sided	'16.7'	'secondary metabolism.wax'
Root	at1g67800.2	zn.m0 /zn.m480		1	1	not.tested	'29.5.11.4.2'	'protein.degradation.ubiquitin.E3.RING'
Root	at1g67870.1	zn.m0 /zn.m480	Inf	1	1	not.tested	'35.1.40'	'not assigned.no ontology.glycine rich proteins'
Root	at1g67930.1	zn.m0 /zn.m480	2.57988	0.332082	0.471914	one.sided	'31.4'	'cell.vesicle transport'
Root	at1g67940.1	zn.m0 /zn.m480	Inf	1	1	not.tested	'34.16'	'transport.ABC transporters and multidrug resistance systems'
Root	at1g67980.1	zn.m0 /zn.m480		1	1	not.tested	'16.2.1.6'	'secondary metabolism.phenylpropanoids.lignin biosynthesis.CCoAOMT'
Root	at1g68000.1	zn.m0 /zn.m480	Inf	1	1	not.tested	'11.3.4'	'lipid metabolism.Phospholipid synthesis.CDP-diacylglycerol-inositol 3-phosphatidyltransferase'
Root	at1g68060.1	zn.m0 /zn.m480	Inf	1	1	not.tested	'31.1'	'cell.organisation'
Root	at1g68070.1	zn.m0 /zn.m480	1.376	0.0546533	0.119733	two.sided	'29.5.11.4.2'	'protein.degradation.ubiquitin.E3.RING'
Root	at1g68100.1	zn.m0 /zn.m480	-1.02414	0.268981	0.405317	two.sided	'34.12'	'transport.metal'
Root	at1g68220.1	zn.m0 /zn.m480	1.08728	0.350703	0.490752	two.sided	'35.2'	'not assigned.unknown'
Root	at1g68300.1	zn.m0 /zn.m480	-0.557577	0.548045	0.669944	two.sided	'20.2.99'	'stress.abiotic.unspecified'
Root	at1g68310.1	zn.m0 /zn.m480		1	1	not.tested	'35.2'	'not assigned.unknown'
Root	at1g68370.1	zn.m0 /zn.m480	1.47092	0.125595	0.229608	one.sided	'17.2.2'	'hormone metabolism.auxin.signal transduction'
Root	at1g68560.1	zn.m0 /zn.m480	2.33183	0.0235383	0.0604285	two.sided	'26.3.1'	'misc.gluco-, galacto- and mannosidases.alpha-galactosidase'
Root	at1g68650.1	zn.m0 /zn.m480	Inf	1	1	not.tested	'35.2'	'not assigned.unknown'
Root	at1g68680.1	zn.m0 /zn.m480	1.47136	0.870381	0.916849	two.sided	'35.2'	'not assigned.unknown'
Root	at1g68720.1	zn.m0 /zn.m480	Inf	1	1	not.tested	'23.2'	'nucleotide metabolism.degradation'
Root	at1g68760.1	zn.m0 /zn.m480		1	1	not.tested	'23.3.3'	'nucleotide metabolism.salvage.NUDIX hydrolases'
Root	at1g68850.1	zn.m0 /zn.m480		1	1	not.tested	'26.12'	'misc.peroxidases'
Root	at1g68940.3	zn.m0 /zn.m480	1.23941	0.578223	0.695277	one.sided	'29.5.11.4.2'	'protein.degradation.ubiquitin.E3.RING'
Root	at1g69250.1	zn.m0 /zn.m480		1	1	not.tested	'29.3.1'	'protein.targeting.nucleus'
Root	at1g69295.1	zn.m0 /zn.m480		1	1	not.tested	'26.4'	'misc.beta 1,3 glucan hydrolases'
Root	at1g69340.1	zn.m0 /zn.m480	2.75805	0.00172371	0.0065157	two.sided	'35.1'	'not assigned.no ontology'
Root	at1g69410.1	zn.m0 /zn.m480	Inf	1	1	not.tested	'29.2.3'	'protein.synthesis.initiation'
Root	at1g69450.1	zn.m0 /zn.m480	Inf	1	1	not.tested	'20.2.3'	'stress.abiotic.drought/salt'
Root	at1g69460.1	zn.m0 /zn.m480	-0.236402	0.490056	0.618714	two.sided	'34.99'	'transport.misc'
Root	at1g69510.1	zn.m0 /zn.m480		1	1	not.tested	'35.2'	'not assigned.unknown'
Root	at1g69640.1	zn.m0 /zn.m480	Inf	1	1	not.tested	'11.8.1'	'lipid metabolism.'exotics' (steroids, squalene etc).sphingolipids'
Root	at1g69740.1	zn.m0 /zn.m480		1	1	not.tested	'19.4'	'tetrapyrrole synthesis.ALA dehydratase'
Root	at1g69800.2	zn.m0 /zn.m480		1	1	not.tested	'35.1'	'not assigned.no ontology'
Root	at1g69840.1	zn.m0 /zn.m480	2.00259	2.17443e-05	0.000128598	two.sided	'35.1'	'not assigned.no ontology'
Root	at1g69850.1	zn.m0 /zn.m480	#NAME?	1	1	not.tested	'34.4'	'transport.nitrate'
Root	at1g69920.1	zn.m0 /zn.m480		1	1	not.tested	'26.9'	'misc.glutathione S transferases'
Root	at1g69960.1	zn.m0 /zn.m480	Inf	1	1	not.tested	'29.4'	'protein.postranslational modification'
Root	at1g70170.1	zn.m0 /zn.m480		1	1	not.tested	'29.5.7'	'protein.degradation.metalloprotease'
Root	at1g70190.1	zn.m0 /zn.m480	#NAME?	1	1	not.tested	'29.2.1.1.1.2.12'	'protein.synthesis.ribosomal protein.prokaryotic.chloroplast.50S subunit.L12'
Root	at1g70290.1	zn.m0 /zn.m480		1	1	not.tested	'3.2.3'	'minor CHO metabolism.trehalose.potential TPS/TPP'
Root	at1g70310.1	zn.m0 /zn.m480	Inf	1	1	not.tested	'22.1.6'	'polyamine metabolism.synthesis.spermidine synthase'
Root	at1g70320.1	zn.m0 /zn.m480	2.47847	0.205041	0.331918	one.sided	'29.5.11.4.1'	'protein.degradation.ubiquitin.E3.HECT'
Root	at1g70330.1	zn.m0 /zn.m480	0.738907	0.0444395	0.101487	two.sided	'34.14'	'transport.unspecified cations'
Root	at1g70410.2	zn.m0 /zn.m480	1.61418	0.06129	0.131183	two.sided	'8.3'	'TCA / org transformation.carbonic anhydrases'
Root	at1g70530.1	zn.m0 /zn.m480	Inf	1	1	not.tested	'30.2.17'	'signalling.receptor kinases.DUF 26'
Root	at1g70570.2	zn.m0 /zn.m480		1	1	not.tested	'13.1.6.5.2'	'amino acid metabolism.synthesis.aromatic aa.tryptophan.anthranilate phosphoribosyltransferase'
Root	at1g70580.1	zn.m0 /zn.m480		1	1	not.tested	'1.2.3'	'PS.photorespiration.aminotransferases peroxisomal'
Root	at1g70670.1	zn.m0 /zn.m480	3.16366	1.20499e-07	1.07744e-06	two.sided	'33.99'	'development.unspecified'
Root	at1g70690.1	zn.m0 /zn.m480	1.12881	0.292941	0.431056	two.sided	'30.2.99'	'signalling.receptor kinases.misc'
Root	at1g70710.1	zn.m0 /zn.m480	Inf	1	1	not.tested	'26.3.4'	'misc.gluco-, galacto- and mannosidases.endoglucanase'
Root	at1g70730.3	zn.m0 /zn.m480	Inf	1	1	not.tested	'4.1.2'	'glycolysis.cytosolic branch.phosphoglucomutase (PGM)'
Root	at1g70770.1	zn.m0 /zn.m480	1.08747	1.03079e-09	1.2861e-08	one.sided	'35.2'	'not assigned.unknown'
Root	at1g70810.1	zn.m0 /zn.m480		1	1	not.tested	'27.3.99'	'RNA.regulation of transcription.unclassified'
Root	at1g70830.1	zn.m0 /zn.m480	#NAME?	1	1	not.tested	'20.1'	'stress.biotic'
Root	at1g70850.1	zn.m0 /zn.m480	0.889997	0.00140983	0.00545856	two.sided	'20.2.99'	'stress.abiotic.unspecified'
Root	at1g70880.1	zn.m0 /zn.m480	Inf	1	1	not.tested	'20.2.99'	'stress.abiotic.unspecified'
Root	at1g70890.1	zn.m0 /zn.m480		1	1	not.tested	'20.2.99'	'stress.abiotic.unspecified'
Root	at1g70940.1	zn.m0 /zn.m480	Inf	1	1	not.tested	'17.2.2'	'hormone metabolism.auxin.signal transduction'
Root	at1g70980.1	zn.m0 /zn.m480		1	1	not.tested	'29.1.22'	'protein.aa activation.asparagine-tRNA ligase'
Root	at1g71070.1	zn.m0 /zn.m480	Inf	1	1	not.tested	'26.2'	'misc.UDP glucosyl and glucoronyl transferases'
Root	at1g71090.1	zn.m0 /zn.m480	Inf	1	1	not.tested	'34.99'	'transport.misc'
Root	at1g71220.2	zn.m0 /zn.m480	2.36673	0.103174	0.197232	two.sided	'29.7.4'	'protein.glycosylation.UDP-glucose glycoprotein glucosyltransferase'
Root	at1g71260.1	zn.m0 /zn.m480	3.52704	0.0641085	0.13591	two.sided	'28.99'	'DNA.unspecified'
Root	at1g71270.1	zn.m0 /zn.m480	1.2503	0.599779	0.713373	two.sided	'31.4'	'cell.vesicle transport'
Root	at1g71350.1	zn.m0 /zn.m480		1	1	not.tested	'29.2.3'	'protein.synthesis.initiation'
Root	at1g71410.1	zn.m0 /zn.m480	Inf	1	1	not.tested	'29.4'	'protein.postranslational modification'
Root	at1g71440.1	zn.m0 /zn.m480		1	1	not.tested	'31.1'	'cell.organisation'
Root	at1g71695.1	zn.m0 /zn.m480	Inf	1	1	not.tested	'26.12'	'misc.peroxidases'
Root	at1g71697.1	zn.m0 /zn.m480	Inf	1	1	not.tested	'11.3.2'	'lipid metabolism.Phospholipid synthesis.choline kinase'
Root	at1g71730.1	zn.m0 /zn.m480		1	1	not.tested	'35.2'	'not assigned.unknown'
Root	at1g71750.2	zn.m0 /zn.m480		1	1	not.tested	'23.3.1.2'	'nucleotide metabolism.salvage.phosphoribosyltransferases.hgprt'
Root	at1g71780.1	zn.m0 /zn.m480	-0.17091	0.802378	0.869356	two.sided	'35.2'	'not assigned.unknown'
Root	at1g71820.2	zn.m0 /zn.m480	1.9526	0.0463828	0.105037	two.sided	'35.2'	'not assigned.unknown'
Root	at1g71840.1	zn.m0 /zn.m480		1	1	not.tested	'33.99'	'development.unspecified'
Root	at1g71860.1	zn.m0 /zn.m480	4.12446	0.000343174	0.00155753	one.sided	'29.4'	'protein.postranslational modification'
Root	at1g71880.1	zn.m0 /zn.m480	0.708611	0.379431	0.518624	two.sided	'34.2.1'	'transport.sugars.sucrose'
Root	at1g71920.2	zn.m0 /zn.m480		1	1	not.tested	'13.1.7.7'	'amino acid metabolism.synthesis.histidine.histidinol-phosphate aminotransferase'
Root	at1g71950.1	zn.m0 /zn.m480	Inf	1	1	not.tested	'35.1'	'not assigned.no ontology'
Root	at1g72020.1	zn.m0 /zn.m480	Inf	1	1	not.tested	'35.2'	'not assigned.unknown'
Root	at1g72150.1	zn.m0 /zn.m480	0.381858	0.0970009	0.187998	one.sided	'34.99'	'transport.misc'
Root	at1g72160.1	zn.m0 /zn.m480	0.205833	0.035466	0.0845067	two.sided	'29.3.4.99'	'protein.targeting.secretory pathway.unspecified'
Root	at1g72170.1	zn.m0 /zn.m480	1.05718	0.430433	0.566245	two.sided	'35.2'	'not assigned.unknown'
Root	at1g72175.1	zn.m0 /zn.m480	Inf	1	1	not.tested	'29.5.11.4.2'	'protein.degradation.ubiquitin.E3.RING'
Root	at1g72230.1	zn.m0 /zn.m480	0.141182	0.57835	0.695387	two.sided	'26.19'	'misc.plastocyanin-like'
Root	at1g72300.1	zn.m0 /zn.m480	Inf	1	1	not.tested	'30.2.10'	'signalling.receptor kinases.leucine rich repeat X'
Root	at1g72330.3	zn.m0 /zn.m480		1	1	not.tested	'13.1.1.3.1'	'amino acid metabolism.synthesis.central amino acid metabolism.alanine.alanine aminotransferase'
Root	at1g72340.1	zn.m0 /zn.m480	Inf	1	1	not.tested	'29.2.3'	'protein.synthesis.initiation'
Root	at1g72370.1	zn.m0 /zn.m480	0.686421	0.0133115	0.0376778	two.sided	'29.2.1.2.1.31'	'protein.synthesis.ribosomal protein.eukaryotic.40S subunit.SA'
Root	at1g72550.1	zn.m0 /zn.m480	1.31952	0.0656694	0.138539	two.sided	'29.1.20'	'protein.aa activation.phenylalanine-tRNA ligase'
Root	at1g72560.1	zn.m0 /zn.m480		1	1	not.tested	'34.99'	'transport.misc'
Root	at1g72680.1	zn.m0 /zn.m480		1	1	not.tested	'16.2.1.10'	'secondary metabolism.phenylpropanoids.lignin biosynthesis.CAD'
Root	at1g72700.1	zn.m0 /zn.m480	3.07077	0.470107	0.601382	two.sided	'34.1'	'transport.p- and v-ATPases'
Root	at1g72730.1	zn.m0 /zn.m480	-0.276665	0.00980585	0.0292026	two.sided	'29.2.3'	'protein.synthesis.initiation'
Root	at1g72750.1	zn.m0 /zn.m480	1.69638	0.000303609	0.00139741	two.sided	'29.3.2'	'protein.targeting.mitochondria'
Root	at1g72810.1	zn.m0 /zn.m480		1	1	not.tested	'13.1.3.2.1'	'amino acid metabolism.synthesis.aspartate family.threonine.threonine synthase'
Root	at1g72880.2	zn.m0 /zn.m480		1	1	not.tested	'26.13'	'misc.acid and other phosphatases'
Root	at1g72960.1	zn.m0 /zn.m480	Inf	1	1	not.tested	'33.99'	'development.unspecified'
Root	at1g73030.1	zn.m0 /zn.m480	Inf	1	1	not.tested	'27.3.71'	'RNA.regulation of transcription.SNF7'
Root	at1g73180.1	zn.m0 /zn.m480		1	1	not.tested	'29.2.3'	'protein.synthesis.initiation'
Root	at1g73230.1	zn.m0 /zn.m480	Inf	1	1	not.tested	'27.3.67'	'RNA.regulation of transcription.putative transcription regulator'
Root	at1g73250.1	zn.m0 /zn.m480		1	1	not.tested	'10.1.8'	'cell wall.precursor synthesis.GER'
Root	at1g73260.1	zn.m0 /zn.m480	0.690205	0.484693	0.61393	two.sided	'20.1.7.6.1'	'stress.biotic.PR-proteins.proteinase inhibitors.trypsin inhibitor'
Root	at1g73330.1	zn.m0 /zn.m480	2.05837	0.376023	0.515287	two.sided	'20.1.7.6'	'stress.biotic.PR-proteins.proteinase inhibitors'
Root	at1g73390.1	zn.m0 /zn.m480	1.95663	0.0479303	0.10785	one.sided	'35.2'	'not assigned.unknown'
Root	at1g73430.1	zn.m0 /zn.m480	1.63042	0.629137	0.737706	two.sided	'29.3.4.2'	'protein.targeting.secretory pathway.golgi'
Root	at1g73600.2	zn.m0 /zn.m480	#NAME?	1	1	not.tested	'11.3'	'lipid metabolism.Phospholipid synthesis'
Root	at1g73620.1	zn.m0 /zn.m480	2.38092	0.00125886	0.00493735	two.sided	'20.1'	'stress.biotic'
Root	at1g73630.1	zn.m0 /zn.m480		1	1	not.tested	'30.3'	'signalling.calcium'
Root	at1g73650.3	zn.m0 /zn.m480	Inf	1	1	not.tested	'35.2'	'not assigned.unknown'
Root	at1g73720.1	zn.m0 /zn.m480	Inf	1	1	not.tested	'33.99'	'development.unspecified'
Root	at1g73920.1	zn.m0 /zn.m480	Inf	1	1	not.tested	'11.9.2'	'lipid metabolism.lipid degradation.lipases'
Root	at1g73940.1	zn.m0 /zn.m480	Inf	1	1	not.tested	'35.2'	'not assigned.unknown'
Root	at1g73980.1	zn.m0 /zn.m480	Inf	1	1	not.tested	'23.3.2.2'	'nucleotide metabolism.salvage.nucleoside kinases.uridine kinase'
Root	at1g73990.1	zn.m0 /zn.m480		1	1	not.tested	'29.5'	'protein.degradation'
Root	at1g74020.1	zn.m0 /zn.m480	0.233182	0.63882	0.745708	two.sided	'16.4.1'	'secondary metabolism.N misc.alkaloid-like'
Root	at1g74030.1	zn.m0 /zn.m480	-1.68494	5.37018e-06	3.58064e-05	two.sided	'4.1.13'	'glycolysis.cytosolic branch.enolase'
Root	at1g74040.1	zn.m0 /zn.m480	Inf	1	1	not.tested	'13.1.4.4.1'	'amino acid metabolism.synthesis.branched chain group.leucine specific.2-isopropylmalate synthase'
Root	at1g74050.1	zn.m0 /zn.m480	0.952282	2.0102e-05	0.000119692	two.sided	'29.2.1.2.2.6'	'protein.synthesis.ribosomal protein.eukaryotic.60S subunit.L6'
Root	at1g74090.1	zn.m0 /zn.m480	0.626283	0.452238	0.58575	two.sided	'16.5.1.1.1.9'	'secondary metabolism.sulfur-containing.glucosinolates.synthesis.aliphatic.sulfotransferase'
Root	at1g74100.1	zn.m0 /zn.m480	#NAME?	1	1	not.tested	'16.5.1.1.3.3'	'secondary metabolism.sulfur-containing.glucosinolates.synthesis.indole.indole-3-methyl-desulfoglucosinolate sulfotransferase'
Root	at1g74210.1	zn.m0 /zn.m480	2.58707	0.108578	0.205374	two.sided	'11.9.3.3'	'lipid metabolism.lipid degradation.lysophospholipases.glycerophosphodiester phosphodiesterase'
Root	at1g74230.1	zn.m0 /zn.m480		1	1	not.tested	'27.4'	'RNA.RNA binding'
Root	at1g74260.1	zn.m0 /zn.m480		1	1	not.tested	'23.1.2.4'	'nucleotide metabolism.synthesis.purine.FGAR amidotransferase'
Root	at1g74270.1	zn.m0 /zn.m480	3.27357	0.0382538	0.0899382	one.sided	'29.2.1.2.2.535'	'protein.synthesis.ribosomal protein.eukaryotic.60S subunit.L35A'
Root	at1g74280.1	zn.m0 /zn.m480		1	1	not.tested	'35.1'	'not assigned.no ontology'
Root	at1g74310.1	zn.m0 /zn.m480		1	1	not.tested	'20.2.1'	'stress.abiotic.heat'
Root	at1g74380.1	zn.m0 /zn.m480	0.381332	0.317668	0.457207	one.sided	'26.2'	'misc.UDP glucosyl and glucoronyl transferases'
Root	at1g74560.3	zn.m0 /zn.m480		1	1	not.tested	'28.1'	'DNA.synthesis/chromatin structure'
Root	at1g74590.1	zn.m0 /zn.m480		1	1	not.tested	'26.9'	'misc.glutathione S transferases'
Root	at1g74690.1	zn.m0 /zn.m480		1	1	not.tested	'30.3'	'signalling.calcium'
Root	at1g74740.1	zn.m0 /zn.m480		1	1	not.tested	'30.3'	'signalling.calcium'
Root	at1g74790.1	zn.m0 /zn.m480	2.75528	0.0431126	0.0990097	one.sided	'31.1'	'cell.organisation'
Root	at1g74910.1	zn.m0 /zn.m480	Inf	1	1	not.tested	'2.1.2.1'	'major CHO metabolism.synthesis.starch.AGPase'
Root	at1g74920.1	zn.m0 /zn.m480	Inf	1	1	not.tested	'16.4.2.1'	'secondary metabolism.N misc.betaine.betaine-aldehyde dehydrogenase'
Root	at1g74960.2	zn.m0 /zn.m480		1	1	not.tested	'11.1.3'	'lipid metabolism.FA synthesis and FA elongation.ketoacyl ACP synthase'
Root	at1g75020.1	zn.m0 /zn.m480	Inf	1	1	not.tested	'11.3.1'	'lipid metabolism.Phospholipid synthesis.1-acylglycerol-3-phosphate O-acyltransferase'
Root	at1g75030.1	zn.m0 /zn.m480		1	1	not.tested	'20.1'	'stress.biotic'
Root	at1g75130.1	zn.m0 /zn.m480		1	1	not.tested	'26.10'	'misc.cytochrome P450'
Root	at1g75140.1	zn.m0 /zn.m480	Inf	1	1	not.tested	'35.2'	'not assigned.unknown'
Root	at1g75170.1	zn.m0 /zn.m480	1.3332	0.0749159	0.153664	two.sided	'29.3.4.99'	'protein.targeting.secretory pathway.unspecified'
Root	at1g75200.1	zn.m0 /zn.m480	0.848962	0.22855	0.359614	two.sided	'35.1'	'not assigned.no ontology'
Root	at1g75220.1	zn.m0 /zn.m480	4.41668	7.25625e-05	0.000384643	two.sided	'34.2'	'transport.sugars'
Root	at1g75270.1	zn.m0 /zn.m480	Inf	1	1	not.tested	'21.2.1'	'redox.ascorbate and glutathione.ascorbate'
Root	at1g75280.1	zn.m0 /zn.m480		1	1	not.tested	'16.8.5.1'	'secondary metabolism.flavonoids.isoflavones.isoflavone reductase'
Root	at1g75330.1	zn.m0 /zn.m480		1	1	not.tested	'13.1.2.3.21'	'amino acid metabolism.synthesis.glutamate family.arginine.ornithine carbamoyltransferase'
Root	at1g75500.1	zn.m0 /zn.m480	1.10925	0.146856	0.258736	two.sided	'33.99'	'development.unspecified'
Root	at1g75630.2	zn.m0 /zn.m480	0.480147	0.679855	0.778009	two.sided	'34.1.1'	'transport.p- and v-ATPases.H+-transporting two-sector ATPase'
Root	at1g75660.1	zn.m0 /zn.m480	Inf	1	1	not.tested	'27.1.19'	'RNA.processing.ribonucleases'
Root	at1g75680.1	zn.m0 /zn.m480	1.93254	0.00136904	0.0053189	one.sided	'26.3.4'	'misc.gluco-, galacto- and mannosidases.endoglucanase'
Root	at1g75750.1	zn.m0 /zn.m480	-0.0335527	0.065247	0.137852	two.sided	'17.6.3'	'hormone metabolism.gibberelin.induced-regulated-responsive-activated'
Root	at1g75760.1	zn.m0 /zn.m480	Inf	1	1	not.tested	'29.3.4.1'	'protein.targeting.secretory pathway.ER'
Root	at1g75780.1	zn.m0 /zn.m480	2.16085	0.000535127	0.00231	one.sided	'31.1'	'cell.organisation'
Root	at1g75840.1	zn.m0 /zn.m480	2.0781	0.000504403	0.00219093	two.sided	'30.5'	'signalling.G-proteins'
Root	at1g75850.1	zn.m0 /zn.m480	Inf	1	1	not.tested	'29.3.4.3'	'protein.targeting.secretory pathway.vacuole'
Root	at1g75950.1	zn.m0 /zn.m480	0.314489	0.391212	0.529952	two.sided	'29.5.11.4.3.1'	'protein.degradation.ubiquitin.E3.SCF.SKP'
Root	at1g75990.1	zn.m0 /zn.m480	1.67437	0.00687421	0.0216062	two.sided	'29.5.11.20'	'protein.degradation.ubiquitin.proteasom'
Root	at1g76010.1	zn.m0 /zn.m480	2.40989	0.0149095	0.0413934	two.sided	'27.3.67'	'RNA.regulation of transcription.putative transcription regulator'
Root	at1g76030.1	zn.m0 /zn.m480	0.808611	0.00988096	0.0293838	two.sided	'34.1.1.1'	'transport.p- and v-ATPases.H+-transporting two-sector ATPase.subunit B'
Root	at1g76040.2	zn.m0 /zn.m480	2.2303	0.0113335	0.0329428	two.sided	'30.3'	'signalling.calcium'
Root	at1g76070.1	zn.m0 /zn.m480		1	1	not.tested	'35.2'	'not assigned.unknown'
Root	at1g76090.1	zn.m0 /zn.m480	-0.122877	0.125113	0.22894	two.sided	'17.3.1.2.2'	'hormone metabolism.brassinosteroid.synthesis-degradation.sterols.SMT2'
Root	at1g76140.1	zn.m0 /zn.m480		1	1	not.tested	'29.5'	'protein.degradation'
Root	at1g76150.1	zn.m0 /zn.m480	Inf	1	1	not.tested	'11.8'	'lipid metabolism.'exotics'(steroids, squalene etc)'
Root	at1g76160.1	zn.m0 /zn.m480	2.42022	0.354137	0.49418	one.sided	'35.1'	'not assigned.no ontology'
Root	at1g76180.1	zn.m0 /zn.m480	-0.551798	0.384719	0.523684	two.sided	'20.2.99'	'stress.abiotic.unspecified'
Root	at1g76200.1	zn.m0 /zn.m480	0.038494	0.883156	0.925727	two.sided	'35.2'	'not assigned.unknown'
Root	at1g76300.1	zn.m0 /zn.m480	Inf	1	1	not.tested	'27.1'	'RNA.processing'
Root	at1g76400.1	zn.m0 /zn.m480	0.674018	0.0226027	0.0584391	one.sided	'29.7'	'protein.glycosylation'
Root	at1g76460.1	zn.m0 /zn.m480	Inf	1	1	not.tested	'27.4'	'RNA.RNA binding'
Root	at1g76490.1	zn.m0 /zn.m480		1	1	not.tested	'16.1.2.3'	'secondary metabolism.isoprenoids.mevalonate pathway.HMG-CoA reductase'
Root	at1g76520.1	zn.m0 /zn.m480		1	1	not.tested	'34.99'	'transport.misc'
Root	at1g76550.1	zn.m0 /zn.m480	2.70938	0.00453697	0.0151095	two.sided	'4.1.5'	'glycolysis.cytosolic branch.pyrophosphate-fructose-6-P phosphotransferase'
Root	at1g76680.2	zn.m0 /zn.m480		1	1	not.tested	'17.7.1.5'	'hormone metabolism.jasmonate.synthesis-degradation.12-Oxo-PDA-reductase'
Root	at1g76690.1	zn.m0 /zn.m480		1	1	not.tested	'17.7.1.5'	'hormone metabolism.jasmonate.synthesis-degradation.12-Oxo-PDA-reductase'
Root	at1g76700.1	zn.m0 /zn.m480	#NAME?	1	1	not.tested	'20.2.1'	'stress.abiotic.heat'
Root	at1g76760.1	zn.m0 /zn.m480		1	1	not.tested	'21.1'	'redox.thioredoxin'
Root	at1g76790.1	zn.m0 /zn.m480	#NAME?	1	1	not.tested	'16.10'	'secondary metabolism.simple phenols'
Root	at1g76810.1	zn.m0 /zn.m480	1.43791	0.10584	0.201234	two.sided	'29.2.3'	'protein.synthesis.initiation'
Root	at1g76850.1	zn.m0 /zn.m480	3.24069	0.00596304	0.0191241	two.sided	'35.2'	'not assigned.unknown'
Root	at1g76860.1	zn.m0 /zn.m480	Inf	1	1	not.tested	'27.1'	'RNA.processing'
Root	at1g76920.1	zn.m0 /zn.m480	Inf	1	1	not.tested	'29.5.11.4.3.2'	'protein.degradation.ubiquitin.E3.SCF.FBOX'
Root	at1g76970.1	zn.m0 /zn.m480		1	1	not.tested	'31.4'	'cell.vesicle transport'
Root	at1g77120.1	zn.m0 /zn.m480	#NAME?	1	1	not.tested	'5.3'	'fermentation.ADH'
Root	at1g77140.1	zn.m0 /zn.m480	2.40084	1.37103e-05	8.43719e-05	two.sided	'29.3.4.3'	'protein.targeting.secretory pathway.vacuole'
Root	at1g77180.1	zn.m0 /zn.m480	4.41105	2.81366e-07	2.36534e-06	two.sided	'28.1'	'DNA.synthesis/chromatin structure'
Root	at1g77330.1	zn.m0 /zn.m480	Inf	1	1	not.tested	'17.5.1.2'	'hormone metabolism.ethylene.synthesis-degradation.1-aminocyclopropane-1-carboxylate oxidase'
Root	at1g77420.1	zn.m0 /zn.m480	Inf	1	1	not.tested	'11.9.3'	'lipid metabolism.lipid degradation.lysophospholipases'
Root	at1g77440.1	zn.m0 /zn.m480	Inf	1	1	not.tested	'29.5.11.20'	'protein.degradation.ubiquitin.proteasom'
Root	at1g77470.1	zn.m0 /zn.m480	Inf	1	1	not.tested	'28.1'	'DNA.synthesis/chromatin structure'
Root	at1g77510.1	zn.m0 /zn.m480	1.46483	3.42303e-06	2.37218e-05	two.sided	'21.1.1'	'redox.thioredoxin.PDIL'
Root	at1g77520.1	zn.m0 /zn.m480		1	1	not.tested	'16.2'	'secondary metabolism.phenylpropanoids'
Root	at1g77530.1	zn.m0 /zn.m480	Inf	1	1	not.tested	'16.2'	'secondary metabolism.phenylpropanoids'
Root	at1g77550.1	zn.m0 /zn.m480		1	1	not.tested	'31.1'	'cell.organisation'
Root	at1g77590.1	zn.m0 /zn.m480	2.03617	3.45108e-10	4.64155e-09	two.sided	'11.1.9'	'lipid metabolism.FA synthesis and FA elongation.long chain fatty acid CoA ligase'
Root	at1g77670.1	zn.m0 /zn.m480		1	1	not.tested	'16.2'	'secondary metabolism.phenylpropanoids'
Root	at1g77690.1	zn.m0 /zn.m480	1.70828	0.347459	0.487507	two.sided	'17.2.2'	'hormone metabolism.auxin.signal transduction'
Root	at1g77710.1	zn.m0 /zn.m480		1	1	not.tested	'35.2'	'not assigned.unknown'
Root	at1g77750.1	zn.m0 /zn.m480	3.10034	0.00220543	0.00808133	one.sided	'29.2.1.1.1.1.13'	'protein.synthesis.ribosomal protein.prokaryotic.chloroplast.30S subunit.S13'
Root	at1g77760.1	zn.m0 /zn.m480	2.19506	0.01259	0.0359907	two.sided	'12.1.1'	'N-metabolism.nitrate metabolism.NR'
Root	at1g77840.1	zn.m0 /zn.m480	Inf	1	1	not.tested	'29.2.3'	'protein.synthesis.initiation'
Root	at1g77940.1	zn.m0 /zn.m480	0.347597	0.559561	0.67978	two.sided	'29.2.1.2.2.30'	'protein.synthesis.ribosomal protein.eukaryotic.60S subunit.L30'
Root	at1g78000.1	zn.m0 /zn.m480	1.21163	0.0364591	0.0864563	two.sided	'34.6'	'transport.sulphate'
Root	at1g78040.1	zn.m0 /zn.m480	Inf	1	1	not.tested	'20.2.99'	'stress.abiotic.unspecified'
Root	at1g78060.1	zn.m0 /zn.m480		1	1	not.tested	'10.6.2'	'cell wall.degradation.mannan-xylose-arabinose-fucose'
Root	at1g78150.3	zn.m0 /zn.m480		1	1	not.tested	'35.2'	'not assigned.unknown'
Root	at1g78240.1	zn.m0 /zn.m480	1.77838	0.0102227	0.0302234	two.sided	'20.2.3'	'stress.abiotic.drought/salt'
Root	at1g78280.1	zn.m0 /zn.m480		1	1	not.tested	'27.3.57'	'RNA.regulation of transcription.JUMONJI family'
Root	at1g78290.2	zn.m0 /zn.m480		1	1	not.tested	'29.4'	'protein.postranslational modification'
Root	at1g78300.1	zn.m0 /zn.m480	0.700604	0.00329469	0.0114467	two.sided	'30.7'	'signalling.14-3-3 proteins'
Root	at1g78340.1	zn.m0 /zn.m480		1	1	not.tested	'26.9'	'misc.glutathione S transferases'
Root	at1g78370.1	zn.m0 /zn.m480		1	1	not.tested	'26.9'	'misc.glutathione S transferases'
Root	at1g78380.1	zn.m0 /zn.m480	3.35642	3.52279e-06	2.4339e-05	two.sided	'26.9'	'misc.glutathione S transferases'
Root	at1g78570.1	zn.m0 /zn.m480	3.53626	5.01563e-05	0.000275292	one.sided	'10.1.10'	'cell wall.precursor synthesis.UDP-glucose 4,6-dehydratase'
Root	at1g78580.1	zn.m0 /zn.m480	Inf	1	1	not.tested	'3.2.1'	'minor CHO metabolism.trehalose.TPS'
Root	at1g78610.1	zn.m0 /zn.m480	-1.00225	1	1	not.tested	'30.99'	'signalling.unspecified'
Root	at1g78620.2	zn.m0 /zn.m480	2.24819	0.288018	0.425802	two.sided	'35.1'	'not assigned.no ontology'
Root	at1g78660.1	zn.m0 /zn.m480		1	1	not.tested	'29.5'	'protein.degradation'
Root	at1g78670.1	zn.m0 /zn.m480		1	1	not.tested	'29.5'	'protein.degradation'
Root	at1g78680.1	zn.m0 /zn.m480	Inf	1	1	not.tested	'29.5'	'protein.degradation'
Root	at1g78800.1	zn.m0 /zn.m480	#NAME?	1	1	not.tested	'26.2'	'misc.UDP glucosyl and glucoronyl transferases'
Root	at1g78830.1	zn.m0 /zn.m480	Inf	1	1	not.tested	'26.16'	'misc.myrosinases-lectin-jacalin'
Root	at1g78850.1	zn.m0 /zn.m480	1.93455	1.20395e-13	2.66605e-12	one.sided	'26.16'	'misc.myrosinases-lectin-jacalin'
Root	at1g78860.1	zn.m0 /zn.m480	2.72346	0.221747	0.351741	two.sided	'26.16'	'misc.myrosinases-lectin-jacalin'
Root	at1g78870.1	zn.m0 /zn.m480		1	1	not.tested	'29.5.11.3'	'protein.degradation.ubiquitin.E2'
Root	at1g78880.1	zn.m0 /zn.m480	0.62713	0.856545	0.90745	one.sided	'35.1'	'not assigned.no ontology'
Root	at1g78900.1	zn.m0 /zn.m480	1.25538	1.74234e-14	4.29512e-13	one.sided	'34.1'	'transport.p- and v-ATPases'
Root	at1g78920.1	zn.m0 /zn.m480	1.46116	1.78107e-05	0.000107179	two.sided	'34.30'	'transport.H+ transporting pyrophosphatase'
Root	at1g79010.1	zn.m0 /zn.m480	3.0894	9.66277e-07	7.4075e-06	two.sided	'9.1.2'	'mitochondrial electron transport / ATP synthesis.NADH-DH.localisation not clear'
Root	at1g79210.1	zn.m0 /zn.m480	1.65629	4.12016e-08	3.98356e-07	two.sided	'29.5.11.20'	'protein.degradation.ubiquitin.proteasom'
Root	at1g79230.1	zn.m0 /zn.m480	Inf	1	1	not.tested	'13.2.5.3'	'amino acid metabolism.degradation.serine-glycine-cysteine group.cysteine'
Root	at1g79260.1	zn.m0 /zn.m480		1	1	not.tested	'35.2'	'not assigned.unknown'
Root	at1g79280.2	zn.m0 /zn.m480	Inf	1	1	not.tested	'33.99'	'development.unspecified'
Root	at1g79320.1	zn.m0 /zn.m480		1	1	not.tested	'29.5'	'protein.degradation'
Root	at1g79340.1	zn.m0 /zn.m480	0.571561	0.559221	0.679457	two.sided	'29.5'	'protein.degradation'
Root	at1g79380.1	zn.m0 /zn.m480	-0.491182	0.4522	0.585714	one.sided	'35.2'	'not assigned.unknown'
Root	at1g79390.1	zn.m0 /zn.m480	Inf	1	1	not.tested	'35.2'	'not assigned.unknown'
Root	at1g79440.1	zn.m0 /zn.m480	Inf	1	1	not.tested	'8.2.99'	'TCA / org transformation.other organic acid transformatons.misc'
Root	at1g79470.1	zn.m0 /zn.m480		1	1	not.tested	'23.1.2.30'	'nucleotide metabolism.synthesis.purine.IMP dehydrogenase'
Root	at1g79500.5	zn.m0 /zn.m480	Inf	1	1	not.tested	'10.1.12.2'	'cell wall.precursor synthesis.KDO pathway.KDO-8-Phosphate Synthase'
Root	at1g79530.1	zn.m0 /zn.m480	2.47797	0.0209932	0.0550054	two.sided	'4.2.8'	'glycolysis.plastid branch.glyceraldehyde 3-phosphate dehydrogenase (GAP-DH)'
Root	at1g79550.1	zn.m0 /zn.m480	1.91477	0.000275225	0.00128026	two.sided	'4.1.11'	'glycolysis.cytosolic branch.3-phosphoglycerate kinase (PGK)'
Root	at1g79590.1	zn.m0 /zn.m480	Inf	1	1	not.tested	'31.4'	'cell.vesicle transport'
Root	at1g79650.4	zn.m0 /zn.m480		1	1	not.tested	'28.2'	'DNA.repair'
Root	at1g79680.1	zn.m0 /zn.m480		1	1	not.tested	'30.2.25'	'signalling.receptor kinases.wall associated kinase'
Root	at1g79690.1	zn.m0 /zn.m480	0.533511	0.994957	0.997212	two.sided	'23.3.3'	'nucleotide metabolism.salvage.NUDIX hydrolases'
Root	at1g79730.1	zn.m0 /zn.m480	Inf	1	1	not.tested	'27.3'	'RNA.regulation of transcription'
Root	at1g79750.1	zn.m0 /zn.m480		1	1	not.tested	'8.2.10'	'TCA / org transformation.other organic acid transformatons.malic'
Root	at1g79830.4	zn.m0 /zn.m480		1	1	not.tested	'31.4'	'cell.vesicle transport'
Root	at1g79870.1	zn.m0 /zn.m480	Inf	1	1	not.tested	'1.2.6'	'PS.photorespiration.hydroxypyruvate reductase'
Root	at1g79920.1	zn.m0 /zn.m480	Inf	1	1	not.tested	'20.2.1'	'stress.abiotic.heat'
Root	at1g79930.1	zn.m0 /zn.m480	1.9834	0.000787758	0.00325792	one.sided	'20.2.1'	'stress.abiotic.heat'
Root	at1g79940.1	zn.m0 /zn.m480	0.720997	0.0163911	0.0448292	two.sided	'20.2.1'	'stress.abiotic.heat'
Root	at1g79990.1	zn.m0 /zn.m480	1.69007	0.00223277	0.00816546	two.sided	'31.4'	'cell.vesicle transport'
Root	at1g80050.1	zn.m0 /zn.m480		1	1	not.tested	'23.3.1.1'	'nucleotide metabolism.salvage.phosphoribosyltransferases.aprt'
Root	at1g80070.1	zn.m0 /zn.m480	2.58334	0.000149113	0.000737119	two.sided	'27.1.1'	'RNA.processing.splicing'
Root	at1g80180.1	zn.m0 /zn.m480		1	1	not.tested	'35.2'	'not assigned.unknown'
Root	at1g80230.1	zn.m0 /zn.m480	0.450815	0.025499	0.0645487	two.sided	'9.7'	'mitochondrial electron transport / ATP synthesis.cytochrome c oxidase'
Root	at1g80240.1	zn.m0 /zn.m480	2.47772	0.000461358	0.00202455	two.sided	'35.2'	'not assigned.unknown'
Root	at1g80270.1	zn.m0 /zn.m480		1	1	not.tested	'27.3.67'	'RNA.regulation of transcription.putative transcription regulator'
Root	at1g80300.1	zn.m0 /zn.m480	Inf	1	1	not.tested	'34.99'	'transport.misc'
Root	at1g80360.1	zn.m0 /zn.m480	-0.372843	0.15411	0.268209	two.sided	'13.1.6.2'	'amino acid metabolism.synthesis.aromatic aa.phenylalanine and tyrosine'
Root	at1g80380.2	zn.m0 /zn.m480		1	1	not.tested	'1.2.7'	'PS.photorespiration.glycerate kinase'
Root	at1g80410.2	zn.m0 /zn.m480	1.5307	1.03389e-12	2.00889e-11	two.sided	'26.5'	'misc.acyl transferases'
Root	at1g80460.1	zn.m0 /zn.m480	2.25865	0.798773	0.866888	two.sided	'11.5.1'	'lipid metabolism.glyceral metabolism.glycerol kinase'
Root	at1g80480.1	zn.m0 /zn.m480		1	1	not.tested	'27.2'	'RNA.transcription'
Root	at1g80490.2	zn.m0 /zn.m480		1	1	not.tested	'33.99'	'development.unspecified'
Root	at1g80500.1	zn.m0 /zn.m480	2.78756	0.0224035	0.0580269	two.sided	'35.1'	'not assigned.no ontology'
Root	at1g80560.1	zn.m0 /zn.m480		1	1	not.tested	'13.1.4.4.3'	'amino acid metabolism.synthesis.branched chain group.leucine specific.3-isopropylmalate dehydrogenase'
Root	at1g80600.1	zn.m0 /zn.m480		1	1	not.tested	'13.1.2.3.4'	'amino acid metabolism.synthesis.glutamate family.arginine.acetylornithine aminotransferase'
Root	at1g80630.1	zn.m0 /zn.m480		1	1	not.tested	'35.1'	'not assigned.no ontology'
Root	at1g80670.1	zn.m0 /zn.m480	Inf	1	1	not.tested	'27.1'	'RNA.processing'
Root	at1g80750.1	zn.m0 /zn.m480		1	1	not.tested	'29.2.1.2.2.7'	'protein.synthesis.ribosomal protein.eukaryotic.60S subunit.L7'
Root	at1g80820.1	zn.m0 /zn.m480		1	1	not.tested	'16.2.1.7'	'secondary metabolism.phenylpropanoids.lignin biosynthesis.CCR1'
Root	at1g80830.1	zn.m0 /zn.m480	-0.797403	0.599813	0.713375	two.sided	'34.12'	'transport.metal'
Root	at1g80860.2	zn.m0 /zn.m480	Inf	1	1	not.tested	'35.2'	'not assigned.unknown'
Root	at1g80910.1	zn.m0 /zn.m480	-0.632598	0.202247	0.328533	two.sided	'35.2'	'not assigned.unknown'
Root	at1g80930.1	zn.m0 /zn.m480	1.89817	0.0852134	0.169997	one.sided	'27.4'	'RNA.RNA binding'
Root	at1g80950.1	zn.m0 /zn.m480	Inf	1	1	not.tested	'26.5'	'misc.acyl transferases'
Root	at2g01070.1	zn.m0 /zn.m480		1	1	not.tested	'35.1'	'not assigned.no ontology'
Root	at2g01140.1	zn.m0 /zn.m480	3.88587	0.391495	0.530257	two.sided	'1.3.6'	'PS.calvin cycle.aldolase'
Root	at2g01180.1	zn.m0 /zn.m480	0.420255	0.190144	0.313932	two.sided	'26.13'	'misc.acid and other phosphatases'
Root	at2g01190.1	zn.m0 /zn.m480		1	1	not.tested	'35.1'	'not assigned.no ontology'
Root	at2g01220.2	zn.m0 /zn.m480		1	1	not.tested	'35.2'	'not assigned.unknown'
Root	at2g01250.1	zn.m0 /zn.m480	1.75889	4.91768e-07	3.96837e-06	two.sided	'29.2.1.2.2.7'	'protein.synthesis.ribosomal protein.eukaryotic.60S subunit.L7'
Root	at2g01350.1	zn.m0 /zn.m480	Inf	1	1	not.tested	'18'	'Co-factor and vitamine metabolism'
Root	at2g01410.1	zn.m0 /zn.m480	1.6353	0.0880942	0.174514	two.sided	'35.2'	'not assigned.unknown'
Root	at2g01470.1	zn.m0 /zn.m480	0.374439	0.371453	0.51093	two.sided	'29.5'	'protein.degradation'
Root	at2g01490.1	zn.m0 /zn.m480		1	1	not.tested	'26.14'	'misc.oxygenases'
Root	at2g01520.1	zn.m0 /zn.m480	2.73088	0.0322923	0.0783076	two.sided	'20.2.99'	'stress.abiotic.unspecified'
Root	at2g01530.1	zn.m0 /zn.m480	1.06598	0.024146	0.0617026	two.sided	'20.2.99'	'stress.abiotic.unspecified'
Root	at2g01540.1	zn.m0 /zn.m480	Inf	1	1	not.tested	'35.1.19'	'not assigned.no ontology.C2 domain-containing protein'
Root	at2g01600.1	zn.m0 /zn.m480	1.29936	0.044864	0.102248	two.sided	'35.1.21'	'not assigned.no ontology.epsin N-terminal homology (ENTH) domain-containing protein'
Root	at2g01630.1	zn.m0 /zn.m480	0.897055	0.395893	0.534527	two.sided	'26.4.1'	'misc.beta 1,3 glucan hydrolases.glucan endo-1,3-beta-glucosidase'
Root	at2g01650.1	zn.m0 /zn.m480		1	1	not.tested	'27.3.99'	'RNA.regulation of transcription.unclassified'
Root	at2g01690.2	zn.m0 /zn.m480	1.34961	0.291246	0.429208	two.sided	'35.2'	'not assigned.unknown'
Root	at2g01720.1	zn.m0 /zn.m480	1.41418	1.12241e-05	7.03447e-05	two.sided	'29.7'	'protein.glycosylation'
Root	at2g01820.1	zn.m0 /zn.m480	Inf	1	1	not.tested	'30.2.9'	'signalling.receptor kinases.leucine rich repeat IX'
Root	at2g01830.2	zn.m0 /zn.m480	Inf	1	1	not.tested	'17.4.2'	'hormone metabolism.cytokinin.signal transduction'
Root	at2g01880.1	zn.m0 /zn.m480		1	1	not.tested	'26.13'	'misc.acid and other phosphatases'
Root	at2g01890.1	zn.m0 /zn.m480		1	1	not.tested	'26.13'	'misc.acid and other phosphatases'
Root	at2g01970.1	zn.m0 /zn.m480	0.57233	0.000607815	0.00258626	one.sided	'35.1'	'not assigned.no ontology'
Root	at2g02040.1	zn.m0 /zn.m480	2.23251	0.065557	0.138346	two.sided	'34.3'	'transport.amino acids'
Root	at2g02050.1	zn.m0 /zn.m480	1.33063	0.000823443	0.00338912	two.sided	'9.1.2'	'mitochondrial electron transport / ATP synthesis.NADH-DH.localisation not clear'
Root	at2g02130.1	zn.m0 /zn.m480	-3.64434	0.000450739	0.00198285	two.sided	'20.1'	'stress.biotic'
Root	at2g02390.3	zn.m0 /zn.m480	Inf	1	1	not.tested	'26.9'	'misc.glutathione S transferases'
Root	at2g02560.1	zn.m0 /zn.m480	2.39683	3.99844e-05	0.000223719	two.sided	'17.2.2'	'hormone metabolism.auxin.signal transduction'
Root	at2g02580.1	zn.m0 /zn.m480	#NAME?	3.99844e-05	0.000223719	two.sided	'26.10'	'misc.cytochrome P450'
Root	at2g02790.1	zn.m0 /zn.m480	0.720074	0.226936	0.357773	two.sided	'30.3'	'signalling.calcium'
Root	at2g02850.1	zn.m0 /zn.m480	Inf	1	1	not.tested	'26.19'	'misc.plastocyanin-like'
Root	at2g02930.1	zn.m0 /zn.m480		1	1	not.tested	'26.9'	'misc.glutathione S transferases'
Root	at2g03120.1	zn.m0 /zn.m480	4.08832	0.00149733	0.00575554	two.sided	'29.5'	'protein.degradation'
Root	at2g03260.1	zn.m0 /zn.m480	1.41572	0.246827	0.380663	two.sided	'34.7'	'transport.phosphate'
Root	at2g03440.1	zn.m0 /zn.m480		1	1	not.tested	'33.99'	'development.unspecified'
Root	at2g03450.1	zn.m0 /zn.m480		1	1	not.tested	'26.13'	'misc.acid and other phosphatases'
Root	at2g03480.1	zn.m0 /zn.m480	0.783544	0.0268764	0.0673759	two.sided	'20.2.3'	'stress.abiotic.drought/salt'
Root	at2g03510.1	zn.m0 /zn.m480	2.09496	0.000422962	0.00187433	two.sided	'35.1'	'not assigned.no ontology'
Root	at2g03640.3	zn.m0 /zn.m480		1	1	not.tested	'29.3.1'	'protein.targeting.nucleus'
Root	at2g03680.1	zn.m0 /zn.m480	Inf	1	1	not.tested	'35.2'	'not assigned.unknown'
Root	at2g03760.1	zn.m0 /zn.m480		1	1	not.tested	'17.3.1.1.5'	'hormone metabolism.brassinosteroid.synthesis-degradation.BRs.metabolic regulation'
Root	at2g03820.1	zn.m0 /zn.m480		1	1	not.tested	'35.1'	'not assigned.no ontology'
Root	at2g03870.2	zn.m0 /zn.m480		1	1	not.tested	'27.1'	'RNA.processing'
Root	at2g04030.1	zn.m0 /zn.m480	#NAME?	1	1	not.tested	'20.2.1'	'stress.abiotic.heat'
Root	at2g04160.1	zn.m0 /zn.m480	Inf	1	1	not.tested	'29.5.1'	'protein.degradation.subtilases'
Root	at2g04170.1	zn.m0 /zn.m480	0.982043	0.0354611	0.084498	one.sided	'35.1'	'not assigned.no ontology'
Root	at2g04280.1	zn.m0 /zn.m480	0.914769	0.00880107	0.0266409	two.sided	'35.2'	'not assigned.unknown'
Root	at2g04350.1	zn.m0 /zn.m480	2.31937	7.49825e-07	5.86079e-06	two.sided	'11.1.9'	'lipid metabolism.FA synthesis and FA elongation.long chain fatty acid CoA ligase'
Root	at2g04400.1	zn.m0 /zn.m480		1	1	not.tested	'13.1.6.5.4'	'amino acid metabolism.synthesis.aromatic aa.tryptophan.indole-3-glycerol phosphate synthase'
Root	at2g04520.1	zn.m0 /zn.m480	Inf	1	1	not.tested	'29.2.3'	'protein.synthesis.initiation'
Root	at2g04650.1	zn.m0 /zn.m480		1	1	not.tested	'2.1.2.1'	'major CHO metabolism.synthesis.starch.AGPase'
Root	at2g04690.1	zn.m0 /zn.m480		1	1	not.tested	'35.1'	'not assigned.no ontology'
Root	at2g04700.1	zn.m0 /zn.m480		1	1	not.tested	'21.1'	'redox.thioredoxin'
Root	at2g04780.1	zn.m0 /zn.m480	0.56978	0.00663656	0.0209619	two.sided	'10.5.1.1'	'cell wall.cell wall proteins.AGPs.AGP'
Root	at2g04865.1	zn.m0 /zn.m480	Inf	1	1	not.tested	'35.2'	'not assigned.unknown'
Root	at2g04900.1	zn.m0 /zn.m480	1.97731	0.00809563	0.0248304	two.sided	'35.2'	'not assigned.unknown'
Root	at2g04940.1	zn.m0 /zn.m480	2.91945	3.97754e-05	0.000222703	two.sided	'35.1'	'not assigned.no ontology'
Root	at2g05120.1	zn.m0 /zn.m480	Inf	1	1	not.tested	'35.2'	'not assigned.unknown'
Root	at2g05170.1	zn.m0 /zn.m480	1.6611	0.43163	0.567328	two.sided	'29.3.4.3'	'protein.targeting.secretory pathway.vacuole'
Root	at2g05220.1	zn.m0 /zn.m480	0.33222	0.147212	0.259189	two.sided	'29.2.1.2.1.17'	'protein.synthesis.ribosomal protein.eukaryotic.40S subunit.S17'
Root	at2g05710.1	zn.m0 /zn.m480	3.25854	3.40464e-07	2.823e-06	one.sided	'8.1.3'	'TCA / org transformation.TCA.aconitase'
Root	at2g05830.1	zn.m0 /zn.m480	Inf	1	1	not.tested	'29.2.3'	'protein.synthesis.initiation'
Root	at2g05840.1	zn.m0 /zn.m480	3.90423	0.00025713	0.0012046	two.sided	'29.5.11.20'	'protein.degradation.ubiquitin.proteasom'
Root	at2g05920.1	zn.m0 /zn.m480	1.28358	0.0941024	0.18366	one.sided	'29.5.1'	'protein.degradation.subtilases'
Root	at2g05940.1	zn.m0 /zn.m480	Inf	1	1	not.tested	'29.4.1.57'	'protein.postranslational modification.kinase.receptor like cytoplasmatic kinase VII'
Root	at2g05990.1	zn.m0 /zn.m480	Inf	1	1	not.tested	'11.1.6'	'lipid metabolism.FA synthesis and FA elongation.enoyl ACP reductase'
Root	at2g06050.2	zn.m0 /zn.m480	Inf	1	1	not.tested	'17.7.1.5'	'hormone metabolism.jasmonate.synthesis-degradation.12-Oxo-PDA-reductase'
Root	at2g06210.1	zn.m0 /zn.m480	1.87569	0.553542	0.674521	two.sided	'33.99'	'development.unspecified'
Root	at2g06530.1	zn.m0 /zn.m480	2.15002	0.0295968	0.0729336	two.sided	'27.3.71'	'RNA.regulation of transcription.SNF7'
Root	at2g06850.1	zn.m0 /zn.m480	2.82722	5.28712e-11	8.00285e-10	two.sided	'10.7'	'cell wall.modification'
Root	at2g06990.1	zn.m0 /zn.m480		1	1	not.tested	'29.2.2.3.5'	'protein.synthesis.ribosome biogenesis.Pre-rRNA processing and modifications.DExD-box helicases'
Root	at2g07050.1	zn.m0 /zn.m480	1.43954	0.879035	0.922859	two.sided	'11.8.6'	'lipid metabolism.'exotics' (steroids, squalene etc).cycloartenol synthase'
Root	at2g07340.1	zn.m0 /zn.m480	-0.792285	0.222583	0.35272	two.sided	'29.6'	'protein.folding'
Root	at2g07360.2	zn.m0 /zn.m480	1.75002	9.72138e-06	6.17022e-05	two.sided	'35.1'	'not assigned.no ontology'
Root	at2g07675.1	zn.m0 /zn.m480		1	1	not.tested	'29.2.1.1.3.1.12'	'protein.synthesis.ribosomal protein.prokaryotic.unknown organellar.30S subunit.S12'
Root	at2g07696.1	zn.m0 /zn.m480	4.05698	0.000333582	0.00151966	two.sided	'29.2.1.1.2.1.7'	'protein.synthesis.ribosomal protein.prokaryotic.mitochondrion.30S subunit.S7'
Root	at2g07698.1	zn.m0 /zn.m480	0.691285	0.091042	0.179053	two.sided	'9.9'	'mitochondrial electron transport / ATP synthesis.F1-ATPase'
Root	at2g07707.1	zn.m0 /zn.m480	0.727306	0.0306497	0.0750235	two.sided	'35.2'	'not assigned.unknown'
Root	at2g07727.1	zn.m0 /zn.m480	1.53048	0.000281761	0.00130739	two.sided	'9.5'	'mitochondrial electron transport / ATP synthesis.cytochrome c reductase'
Root	at2g07734.1	zn.m0 /zn.m480	3.42227	0.00351726	0.0121157	two.sided	'29.2.1.1.3.1.4'	'protein.synthesis.ribosomal protein.prokaryotic.unknown organellar.30S subunit.S4'
Root	at2g07741.1	zn.m0 /zn.m480	0.238759	0.412153	0.549778	two.sided	'34.1.1'	'transport.p- and v-ATPases.H+-transporting two-sector ATPase'
Root	at2g09990.1	zn.m0 /zn.m480	1.4583	0.0101011	0.0299263	two.sided	'29.2.1.2.1.16'	'protein.synthesis.ribosomal protein.eukaryotic.40S subunit.S16'
Root	at2g11520.1	zn.m0 /zn.m480	Inf	1	1	not.tested	'29.4.1.54'	'protein.postranslational modification.kinase.receptor like cytoplasmatic kinase IV'
Root	at2g11890.1	zn.m0 /zn.m480		1	1	not.tested	'35.2'	'not assigned.unknown'
Root	at2g12550.1	zn.m0 /zn.m480		1	1	not.tested	'29.5.11'	'protein.degradation.ubiquitin'
Root	at2g13360.1	zn.m0 /zn.m480	Inf	1	1	not.tested	'1.2.3'	'PS.photorespiration.aminotransferases peroxisomal'
Root	at2g13540.1	zn.m0 /zn.m480		1	1	not.tested	'29.2.3'	'protein.synthesis.initiation'
Root	at2g13560.1	zn.m0 /zn.m480	Inf	1	1	not.tested	'8.2.10'	'TCA / org transformation.other organic acid transformatons.malic'
Root	at2g13820.1	zn.m0 /zn.m480		1	1	not.tested	'26.21'	'misc.protease inhibitor/seed storage/lipid transfer protein (LTP) family protein'
Root	at2g14120.3	zn.m0 /zn.m480	2.24903	0.000365918	0.00164862	two.sided	'26.17'	'misc.dynamin'
Root	at2g14170.1	zn.m0 /zn.m480	1.99724	0.152491	0.266126	one.sided	'13.2.4.3'	'amino acid metabolism.degradation.branched chain group.valine'
Root	at2g14260.1	zn.m0 /zn.m480		1	1	not.tested	'29.5'	'protein.degradation'
Root	at2g14720.1	zn.m0 /zn.m480	0.545926	0.00358937	0.0123292	two.sided	'29.3.4.3'	'protein.targeting.secretory pathway.vacuole'
Root	at2g14740.1	zn.m0 /zn.m480	Inf	1	1	not.tested	'29.3.4.3'	'protein.targeting.secretory pathway.vacuole'
Root	at2g14750.1	zn.m0 /zn.m480		1	1	not.tested	'14.15'	'S-assimilation.AKN'
Root	at2g14835.1	zn.m0 /zn.m480	0.637798	0.412605	0.5502	one.sided	'29.5.11.4.2'	'protein.degradation.ubiquitin.E3.RING'
Root	at2g14880.1	zn.m0 /zn.m480	Inf	1	1	not.tested	'35.1'	'not assigned.no ontology'
Root	at2g15220.1	zn.m0 /zn.m480		1	1	not.tested	'20.1'	'stress.biotic'
Root	at2g15240.1	zn.m0 /zn.m480	0.544478	0.0258295	0.0652412	two.sided	'35.1'	'not assigned.no ontology'
Root	at2g15320.1	zn.m0 /zn.m480	Inf	1	1	not.tested	'30.8'	'signalling.misc'
Root	at2g15370.1	zn.m0 /zn.m480	-0.356738	0.508429	0.634927	one.sided	'10.3'	'cell wall.hemicellulose synthesis'
Root	at2g15390.2	zn.m0 /zn.m480	2.99369	0.118014	0.218985	two.sided	'10.5.1.2'	'cell wall.cell wall proteins.AGPs.AGP Fucosyltransferase'
Root	at2g15430.1	zn.m0 /zn.m480	Inf	1	1	not.tested	'27.2'	'RNA.transcription'
Root	at2g15480.1	zn.m0 /zn.m480		1	1	not.tested	'26.2'	'misc.UDP glucosyl and glucoronyl transferases'
Root	at2g15490.1	zn.m0 /zn.m480		1	1	not.tested	'26.2'	'misc.UDP glucosyl and glucoronyl transferases'
Root	at2g15570.2	zn.m0 /zn.m480		1	1	not.tested	'21.1'	'redox.thioredoxin'
Root	at2g15620.1	zn.m0 /zn.m480	3.31397	0.00319053	0.0111342	two.sided	'12.1.2'	'N-metabolism.nitrate metabolism.nitrite reductase'
Root	at2g15690.1	zn.m0 /zn.m480		1	1	not.tested	'35.1.5'	'not assigned.no ontology.pentatricopeptide (PPR) repeat-containing protein'
Root	at2g15860.2	zn.m0 /zn.m480		1	1	not.tested	'35.2'	'not assigned.unknown'
Root	at2g15970.1	zn.m0 /zn.m480	0.0384397	1	1	not.tested	'20.2.2'	'stress.abiotic.cold'
Root	at2g16060.1	zn.m0 /zn.m480	Inf	1	1	not.tested	'21.3'	'redox.heme'
Root	at2g16370.1	zn.m0 /zn.m480		1	1	not.tested	'25'	'C1-metabolism'
Root	at2g16460.1	zn.m0 /zn.m480	0.326465	0.476691	0.607087	two.sided	'35.2'	'not assigned.unknown'
Root	at2g16530.1	zn.m0 /zn.m480	2.6268	6.48154e-06	4.2516e-05	two.sided	'17.3.1.1.1'	'hormone metabolism.brassinosteroid.synthesis-degradation.BRs.DET2'
Root	at2g16570.1	zn.m0 /zn.m480		1	1	not.tested	'23.1.2.1'	'nucleotide metabolism.synthesis.purine.amidophosphoribosyltransferase'
Root	at2g16595.1	zn.m0 /zn.m480	Inf	1	1	not.tested	'35.1'	'not assigned.no ontology'
Root	at2g16600.1	zn.m0 /zn.m480	1.14749	0.412469	0.550076	two.sided	'31.3.1'	'cell.cycle.peptidylprolyl isomerase'
Root	at2g16640.1	zn.m0 /zn.m480	1.90714	0.303342	0.442228	two.sided	'29.3.3'	'protein.targeting.chloroplast'
Root	at2g16760.1	zn.m0 /zn.m480	2.95793	0.00487736	0.016084	one.sided	'35.2'	'not assigned.unknown'
Root	at2g16780.1	zn.m0 /zn.m480	#NAME?	1	1	not.tested	'33.99'	'development.unspecified'
Root	at2g16940.2	zn.m0 /zn.m480	Inf	1	1	not.tested	'27.4'	'RNA.RNA binding'
Root	at2g16950.1	zn.m0 /zn.m480	0.985414	0.0652168	0.137797	two.sided	'29.3.1'	'protein.targeting.nucleus'
Root	at2g17120.1	zn.m0 /zn.m480	1.2963	0.000781392	0.00323499	two.sided	'35.1'	'not assigned.no ontology'
Root	at2g17130.1	zn.m0 /zn.m480	3.14865	0.00751447	0.0233039	two.sided	'8.1.4'	'TCA / org transformation.TCA.IDH'
Root	at2g17190.1	zn.m0 /zn.m480		1	1	not.tested	'29.5.11.1'	'protein.degradation.ubiquitin.ubiquitin'
Root	at2g17200.1	zn.m0 /zn.m480	0.171527	0.224991	0.35549	one.sided	'29.5.11'	'protein.degradation.ubiquitin'
Root	at2g17265.1	zn.m0 /zn.m480		1	1	not.tested	'13.1.3.6.1.4'	'amino acid metabolism.synthesis.aspartate family.misc.homoserine.homoserine kinase'
Root	at2g17280.1	zn.m0 /zn.m480		1	1	not.tested	'4.1.12'	'glycolysis.cytosolic branch.phosphoglycerate mutase'
Root	at2g17290.1	zn.m0 /zn.m480	0.167788	0.694747	0.789656	two.sided	'30.3'	'signalling.calcium'
Root	at2g17340.1	zn.m0 /zn.m480		1	1	not.tested	'18.4.5'	'Co-factor and vitamine metabolism.pantothenate.pantothenate kinase (PANK)'
Root	at2g17380.1	zn.m0 /zn.m480	2.25506	0.0345078	0.0826699	one.sided	'31.4'	'cell.vesicle transport'
Root	at2g17390.1	zn.m0 /zn.m480	0.740825	0.436855	0.572169	one.sided	'27.3.39'	'RNA.regulation of transcription.AtSR Transcription Factor family'
Root	at2g17420.1	zn.m0 /zn.m480	2.61411	0.0744301	0.152868	one.sided	'21.1'	'redox.thioredoxin'
Root	at2g17440.1	zn.m0 /zn.m480	3.35419	0.00780392	0.0240597	two.sided	'35.1'	'not assigned.no ontology'
Root	at2g17500.1	zn.m0 /zn.m480		1	1	not.tested	'34.99'	'transport.misc'
Root	at2g17560.1	zn.m0 /zn.m480	0.397753	0.190152	0.313944	two.sided	'27.3.62'	'RNA.regulation of transcription.Nucleosome/chromatin assembly factor group'
Root	at2g17630.1	zn.m0 /zn.m480		1	1	not.tested	'13.1.5.1.2'	'amino acid metabolism.synthesis.serine-glycine-cysteine group.serine.phosphoserine aminotransferase'
Root	at2g17650.1	zn.m0 /zn.m480		1	1	not.tested	'11.1.8'	'lipid metabolism.FA synthesis and FA elongation.acyl coa ligase'
Root	at2g17700.1	zn.m0 /zn.m480		1	1	not.tested	'29.4'	'protein.postranslational modification'
Root	at2g17705.1	zn.m0 /zn.m480	Inf	1	1	not.tested	'35.2'	'not assigned.unknown'
Root	at2g17720.1	zn.m0 /zn.m480	0.414821	0.501392	0.628668	two.sided	'26.7'	'misc.oxidases - copper, flavone etc'
Root	at2g17760.1	zn.m0 /zn.m480		1	1	not.tested	'29.5.4'	'protein.degradation.aspartate protease'
Root	at2g17790.1	zn.m0 /zn.m480	2.17365	3.40924e-05	0.000193683	two.sided	'29.3.4.3'	'protein.targeting.secretory pathway.vacuole'
Root	at2g17800.1	zn.m0 /zn.m480	4.23134	0.000235528	0.00111349	two.sided	'30.5'	'signalling.G-proteins'
Root	at2g17840.1	zn.m0 /zn.m480	0.705448	0.280335	0.417711	two.sided	'33.99'	'development.unspecified'
Root	at2g17870.1	zn.m0 /zn.m480	-0.466326	0.299655	0.438266	two.sided	'27.3.99'	'RNA.regulation of transcription.unclassified'
Root	at2g17980.1	zn.m0 /zn.m480	1.41181	0.0133865	0.0378555	one.sided	'29.3.4.4'	'protein.targeting.secretory pathway.plasma membrane'
Root	at2g18020.1	zn.m0 /zn.m480	0.696678	0.000108974	0.00055541	two.sided	'29.2.1.2.2.8'	'protein.synthesis.ribosomal protein.eukaryotic.60S subunit.L8'
Root	at2g18040.1	zn.m0 /zn.m480	0.679567	0.245406	0.379131	two.sided	'31.3.1'	'cell.cycle.peptidylprolyl isomerase'
Root	at2g18110.1	zn.m0 /zn.m480	Inf	1	1	not.tested	'29.2.4'	'protein.synthesis.elongation'
Root	at2g18150.1	zn.m0 /zn.m480	Inf	1	1	not.tested	'26.12'	'misc.peroxidases'
Root	at2g18170.1	zn.m0 /zn.m480		1	1	not.tested	'30.6'	'signalling.MAP kinases'
Root	at2g18230.1	zn.m0 /zn.m480	Inf	1	1	not.tested	'23.4.99'	'nucleotide metabolism.phosphotransfer and pyrophosphatases.misc'
Root	at2g18250.1	zn.m0 /zn.m480		1	1	not.tested	'18.4.8'	'Co-factor and vitamine metabolism.pantothenate.pantetheine-phosphate adenylyltransferase (PPAT)'
Root	at2g18330.1	zn.m0 /zn.m480	0.020179	0.976951	0.986105	two.sided	'29.5.9'	'protein.degradation.AAA type'
Root	at2g18360.1	zn.m0 /zn.m480	Inf	1	1	not.tested	'35.1'	'not assigned.no ontology'
Root	at2g18370.1	zn.m0 /zn.m480		1	1	not.tested	'26.21'	'misc.protease inhibitor/seed storage/lipid transfer protein (LTP) family protein'
Root	at2g18400.1	zn.m0 /zn.m480	Inf	1	1	not.tested	'29.2.1.2.2.6'	'protein.synthesis.ribosomal protein.eukaryotic.60S subunit.L6'
Root	at2g18450.1	zn.m0 /zn.m480	2.28918	0.00700395	0.021959	two.sided	'8.1.7'	'TCA / org transformation.TCA.succinate dehydrogenase'
Root	at2g18510.1	zn.m0 /zn.m480	1.44516	0.0298372	0.0734125	one.sided	'27.1.1'	'RNA.processing.splicing'
Root	at2g18570.1	zn.m0 /zn.m480		1	1	not.tested	'16.8.3'	'secondary metabolism.flavonoids.dihydroflavonols'
Root	at2g18690.1	zn.m0 /zn.m480	2.38476	0.00018981	0.000917615	one.sided	'35.2'	'not assigned.unknown'
Root	at2g18730.1	zn.m0 /zn.m480	1.23294	0.00287305	0.0101795	one.sided	'11.3.5'	'lipid metabolism.Phospholipid synthesis.diacylglycerol kinase'
Root	at2g18740.1	zn.m0 /zn.m480	5.78771	0.000132448	0.000662503	two.sided	'27.1'	'RNA.processing'
Root	at2g18750.1	zn.m0 /zn.m480	Inf	1	1	not.tested	'30.3'	'signalling.calcium'
Root	at2g18770.1	zn.m0 /zn.m480	Inf	1	1	not.tested	'29.3.4.99'	'protein.targeting.secretory pathway.unspecified'
Root	at2g18790.1	zn.m0 /zn.m480		1	1	not.tested	'30.11'	'signalling.light'
Root	at2g18960.1	zn.m0 /zn.m480	0.291858	2.40651e-08	2.42753e-07	two.sided	'34.1.2'	'transport.p- and v-ATPases.H+-exporting ATPase'
Root	at2g18980.1	zn.m0 /zn.m480	2.98707	4.47962e-07	3.63919e-06	two.sided	'26.12'	'misc.peroxidases'
Root	at2g18990.1	zn.m0 /zn.m480	Inf	1	1	not.tested	'35.2'	'not assigned.unknown'
Root	at2g19060.1	zn.m0 /zn.m480	Inf	1	1	not.tested	'26.28'	'misc.GDSL-motif lipase'
Root	at2g19080.1	zn.m0 /zn.m480	1.00466	0.0516752	0.114521	two.sided	'29.3.2'	'protein.targeting.mitochondria'
Root	at2g19130.1	zn.m0 /zn.m480	3.40838	0.142869	0.253489	two.sided	'29.4'	'protein.postranslational modification'
Root	at2g19480.1	zn.m0 /zn.m480	1.27079	0.00507237	0.0166348	two.sided	'28.1'	'DNA.synthesis/chromatin structure'
Root	at2g19520.1	zn.m0 /zn.m480	1.50819	0.0686144	0.14342	two.sided	'33.99'	'development.unspecified'
Root	at2g19540.1	zn.m0 /zn.m480		1	1	not.tested	'33.99'	'development.unspecified'
Root	at2g19570.1	zn.m0 /zn.m480	1.5702	1	1	not.tested	'23.2'	'nucleotide metabolism.degradation'
Root	at2g19590.1	zn.m0 /zn.m480		1	1	not.tested	'17.5.1.2'	'hormone metabolism.ethylene.synthesis-degradation.1-aminocyclopropane-1-carboxylate oxidase'
Root	at2g19640.2	zn.m0 /zn.m480		1	1	not.tested	'27.3.69'	'RNA.regulation of transcription.SET-domain transcriptional regulator family'
Root	at2g19670.1	zn.m0 /zn.m480		1	1	not.tested	'26.6'	'misc.O-methyl transferases'
Root	at2g19680.1	zn.m0 /zn.m480	0.781113	0.183101	0.30518	one.sided	'9.9'	'mitochondrial electron transport / ATP synthesis.F1-ATPase'
Root	at2g19730.1	zn.m0 /zn.m480	0.179483	0.509215	0.635739	two.sided	'29.2.1.2.2.28'	'protein.synthesis.ribosomal protein.eukaryotic.60S subunit.L28'
Root	at2g19740.1	zn.m0 /zn.m480	0.915191	0.370679	0.510186	two.sided	'29.2.1.2.2.31'	'protein.synthesis.ribosomal protein.eukaryotic.60S subunit.L31'
Root	at2g19760.1	zn.m0 /zn.m480	1.94128	0.168461	0.286695	two.sided	'31.1'	'cell.organisation'
Root	at2g19790.1	zn.m0 /zn.m480		1	1	not.tested	'29.3.4.99'	'protein.targeting.secretory pathway.unspecified'
Root	at2g19860.1	zn.m0 /zn.m480	0.287801	0.148001	0.260205	two.sided	'2.2.1.4'	'major CHO metabolism.degradation.sucrose.hexokinase'
Root	at2g19940.1	zn.m0 /zn.m480		1	1	not.tested	'13.1.2.3.3'	'amino acid metabolism.synthesis.glutamate family.arginine.N-Acetylglutamate-5-P reductase'
Root	at2g19950.2	zn.m0 /zn.m480		1	1	not.tested	'35.2'	'not assigned.unknown'
Root	at2g20010.2	zn.m0 /zn.m480	1.42856	0.629689	0.738124	two.sided	'35.2'	'not assigned.unknown'
Root	at2g20050.1	zn.m0 /zn.m480	Inf	1	1	not.tested	'29.4'	'protein.postranslational modification'
Root	at2g20060.1	zn.m0 /zn.m480	3.11676	0.0116363	0.0336958	two.sided	'29.2.1.1.3.2.4'	'protein.synthesis.ribosomal protein.prokaryotic.unknown organellar.50S subunit.L4'
Root	at2g20130.1	zn.m0 /zn.m480	0.512759	0.373141	0.512539	two.sided	'35.1'	'not assigned.no ontology'
Root	at2g20190.1	zn.m0 /zn.m480	4.12556	0.0197481	0.0523114	one.sided	'31.2'	'cell.division'
Root	at2g20230.1	zn.m0 /zn.m480	0.114474	0.485884	0.614996	two.sided	'35.2'	'not assigned.unknown'
Root	at2g20270.2	zn.m0 /zn.m480		1	1	not.tested	'21.4'	'redox.glutaredoxins'
Root	at2g20280.1	zn.m0 /zn.m480	0.0962291	1	1	not.tested	'27.3.99'	'RNA.regulation of transcription.unclassified'
Root	at2g20360.1	zn.m0 /zn.m480	1.24795	1.30253e-06	9.7571e-06	two.sided	'9.1.2'	'mitochondrial electron transport / ATP synthesis.NADH-DH.localisation not clear'
Root	at2g20370.1	zn.m0 /zn.m480	Inf	1	1	not.tested	'10.3.1.1'	'cell wall.hemicellulose synthesis.xyloglucan.XXXG galactose Transferase'
Root	at2g20390.2	zn.m0 /zn.m480	Inf	1	1	not.tested	'35.2'	'not assigned.unknown'
Root	at2g20420.1	zn.m0 /zn.m480	1.62465	0.0636153	0.135097	two.sided	'8.1.6'	'TCA / org transformation.TCA.succinyl-CoA ligase'
Root	at2g20450.1	zn.m0 /zn.m480	1.49647	0.00451181	0.0150419	two.sided	'29.2.1.2.2.14'	'protein.synthesis.ribosomal protein.eukaryotic.60S subunit.L14'
Root	at2g20490.1	zn.m0 /zn.m480	3.02824	0.016429	0.0449122	one.sided	'29.2.2.3.1'	'protein.synthesis.ribosome biogenesis.Pre-rRNA processing and modifications.snoRNPs'
Root	at2g20530.1	zn.m0 /zn.m480	0.803834	4.64459e-06	3.13428e-05	two.sided	'9.1.1'	'mitochondrial electron transport / ATP synthesis.NADH-DH.complex I'
Root	at2g20580.1	zn.m0 /zn.m480	1.5966	3.20191e-07	2.6662e-06	one.sided	'29.5.11.20'	'protein.degradation.ubiquitin.proteasom'
Root	at2g20610.1	zn.m0 /zn.m480	5.95169	3.7575e-09	4.29478e-08	two.sided	'13.2.6.2'	'amino acid metabolism.degradation.aromatic aa.tyrosine'
Root	at2g20630.2	zn.m0 /zn.m480	0.636755	0.00731861	0.0227953	two.sided	'29.4'	'protein.postranslational modification'
Root	at2g20690.1	zn.m0 /zn.m480		1	1	not.tested	'18.3.2'	'Co-factor and vitamine metabolism.riboflavin.riboflavin synthase'
Root	at2g20760.1	zn.m0 /zn.m480	1.64661	0.051146	0.113579	two.sided	'35.2'	'not assigned.unknown'
Root	at2g20790.1	zn.m0 /zn.m480		1	1	not.tested	'31.4'	'cell.vesicle transport'
Root	at2g20810.1	zn.m0 /zn.m480	Inf	1	1	not.tested	'26.2'	'misc.UDP glucosyl and glucoronyl transferases'
Root	at2g20900.1	zn.m0 /zn.m480	1.538	0.771192	0.84737	one.sided	'11.3.5'	'lipid metabolism.Phospholipid synthesis.diacylglycerol kinase'
Root	at2g20930.1	zn.m0 /zn.m480	Inf	1	1	not.tested	'35.2'	'not assigned.unknown'
Root	at2g20940.1	zn.m0 /zn.m480	-0.677153	0.007015	0.0219879	two.sided	'35.2'	'not assigned.unknown'
Root	at2g20950.4	zn.m0 /zn.m480	Inf	1	1	not.tested	'35.2'	'not assigned.unknown'
Root	at2g20960.1	zn.m0 /zn.m480		1	1	not.tested	'35.1'	'not assigned.no ontology'
Root	at2g20990.3	zn.m0 /zn.m480	1.57117	1.48609e-09	1.80636e-08	one.sided	'35.1.19'	'not assigned.no ontology.C2 domain-containing protein'
Root	at2g21045.1	zn.m0 /zn.m480	-0.317743	0.0519268	0.114963	one.sided	'33.99'	'development.unspecified'
Root	at2g21060.1	zn.m0 /zn.m480	0.520453	0.49746	0.625065	one.sided	'27.3.75'	'RNA.regulation of transcription.GRP'
Root	at2g21130.1	zn.m0 /zn.m480		1	1	not.tested	'31.3.1'	'cell.cycle.peptidylprolyl isomerase'
Root	at2g21150.1	zn.m0 /zn.m480		1	1	not.tested	'30.11'	'signalling.light'
Root	at2g21160.1	zn.m0 /zn.m480	2.83174	0.00514053	0.0168303	two.sided	'35.1'	'not assigned.no ontology'
Root	at2g21170.1	zn.m0 /zn.m480	Inf	1	1	not.tested	'1.3.5'	'PS.calvin cycle.TPI'
Root	at2g21250.1	zn.m0 /zn.m480		1	1	not.tested	'3.5'	'minor CHO metabolism.others'
Root	at2g21270.3	zn.m0 /zn.m480		1	1	not.tested	'29.5.11'	'protein.degradation.ubiquitin'
Root	at2g21390.1	zn.m0 /zn.m480	1.23204	2.30566e-10	3.18269e-09	two.sided	'31.4'	'cell.vesicle transport'
Root	at2g21410.1	zn.m0 /zn.m480	0.752844	0.0371319	0.087769	two.sided	'34.1'	'transport.p- and v-ATPases'
Root	at2g21470.2	zn.m0 /zn.m480		1	1	not.tested	'29.5.11.2'	'protein.degradation.ubiquitin.E1'
Root	at2g21600.1	zn.m0 /zn.m480	3.75788	0.000406238	0.00180907	two.sided	'29.3.4.1'	'protein.targeting.secretory pathway.ER'
Root	at2g21620.2	zn.m0 /zn.m480	2.1043	0.0197129	0.0522435	two.sided	'20.2.99'	'stress.abiotic.unspecified'
Root	at2g21660.1	zn.m0 /zn.m480	0.963413	0.00946042	0.0283239	two.sided	'27.4'	'RNA.RNA binding'
Root	at2g21790.1	zn.m0 /zn.m480		1	1	not.tested	'23.5.4'	'nucleotide metabolism.deoxynucleotide metabolism.ribonucleoside-diphosphate reductase'
Root	at2g21870.1	zn.m0 /zn.m480	0.25274	0.00264844	0.00947972	two.sided	'35.2'	'not assigned.unknown'
Root	at2g21880.1	zn.m0 /zn.m480	0.811339	0.189519	0.313155	two.sided	'30.5'	'signalling.G-proteins'
Root	at2g22125.1	zn.m0 /zn.m480	1.89083	0.000664609	0.00280308	two.sided	'35.1.19'	'not assigned.no ontology.C2 domain-containing protein'
Root	at2g22170.1	zn.m0 /zn.m480	2.08655	4.81116e-06	3.23765e-05	two.sided	'35.1'	'not assigned.no ontology'
Root	at2g22230.1	zn.m0 /zn.m480	1.88082	0.0436872	0.100062	two.sided	'11.1.5'	'lipid metabolism.FA synthesis and FA elongation.beta hydroxyacyl ACP dehydratase'
Root	at2g22250.2	zn.m0 /zn.m480	Inf	1	1	not.tested	'13.1.1.2.1'	'amino acid metabolism.synthesis.central amino acid metabolism.aspartate.aspartate aminotransferase'
Root	at2g22300.1	zn.m0 /zn.m480	4.43507	0.000838083	0.00344195	two.sided	'27.3.39'	'RNA.regulation of transcription.AtSR Transcription Factor family'
Root	at2g22330.1	zn.m0 /zn.m480		1	1	not.tested	'16.5.1.1.3.2'	'secondary metabolism.sulfur-containing.glucosinolates.synthesis.indole.CYP79B3 monooxygenase'
Root	at2g22400.1	zn.m0 /zn.m480		1	1	not.tested	'35.1'	'not assigned.no ontology'
Root	at2g22420.1	zn.m0 /zn.m480		1	1	not.tested	'26.12'	'misc.peroxidases'
Root	at2g22425.1	zn.m0 /zn.m480	1.22021	0.430062	0.565898	two.sided	'35.1'	'not assigned.no ontology'
Root	at2g22450.1	zn.m0 /zn.m480		1	1	not.tested	'18.3.1'	'Co-factor and vitamine metabolism.riboflavin.GTP cyclohydrolase II'
Root	at2g22475.1	zn.m0 /zn.m480	0.465389	0.106937	0.202912	two.sided	'17.1.3'	'hormone metabolism.abscisic acid.induced-regulated-responsive-activated'
Root	at2g22480.1	zn.m0 /zn.m480		1	1	not.tested	'4.2.4'	'glycolysis.plastid branch.phosphofructokinase (PFK)'
Root	at2g22500.1	zn.m0 /zn.m480	3.58554	0.408756	0.546591	one.sided	'34.9'	'transport.metabolite transporters at the mitochondrial membrane'
Root	at2g22570.1	zn.m0 /zn.m480		1	1	not.tested	'16.2'	'secondary metabolism.phenylpropanoids'
Root	at2g22660.2	zn.m0 /zn.m480		1	1	not.tested	'35.1.40'	'not assigned.no ontology.glycine rich proteins'
Root	at2g22780.1	zn.m0 /zn.m480	1.96782	0.175104	0.295119	two.sided	'6.3'	'gluconeogenesis / glyoxylate cycle.Malate DH'
Root	at2g22795.1	zn.m0 /zn.m480	-0.897862	0.194957	0.319744	two.sided	'35.2'	'not assigned.unknown'
Root	at2g22970.3	zn.m0 /zn.m480		1	1	not.tested	'29.5.5'	'protein.degradation.serine protease'
Root	at2g23070.1	zn.m0 /zn.m480	1.67006	0.00136939	0.00531985	two.sided	'29.4'	'protein.postranslational modification'
Root	at2g23120.1	zn.m0 /zn.m480		1	1	not.tested	'35.2'	'not assigned.unknown'
Root	at2g23140.1	zn.m0 /zn.m480	0.732761	0.205181	0.332092	two.sided	'29.5.11.4.2'	'protein.degradation.ubiquitin.E3.RING'
Root	at2g23150.1	zn.m0 /zn.m480		1	1	not.tested	'34.12'	'transport.metal'
Root	at2g23200.1	zn.m0 /zn.m480	Inf	1	1	not.tested	'30.2.16'	'signalling.receptor kinases.Catharanthus roseus-like RLK1'
Root	at2g23350.1	zn.m0 /zn.m480	1.50023	6.28875e-06	4.13549e-05	two.sided	'27.1'	'RNA.processing'
Root	at2g23370.1	zn.m0 /zn.m480		1	1	not.tested	'35.2'	'not assigned.unknown'
Root	at2g23540.1	zn.m0 /zn.m480	Inf	1	1	not.tested	'26.28'	'misc.GDSL-motif lipase'
Root	at2g23600.1	zn.m0 /zn.m480		1	1	not.tested	'17'	'hormone metabolism'
Root	at2g23610.1	zn.m0 /zn.m480		1	1	not.tested	'26.8'	'misc.nitrilases, *nitrile lyases, berberine bridge enzymes, reticuline oxidases, troponine reductases'
Root	at2g23630.1	zn.m0 /zn.m480	2.76434	0.0146732	0.0408566	two.sided	'35.1'	'not assigned.no ontology'
Root	at2g23770.1	zn.m0 /zn.m480	1.57319	0.130065	0.235893	two.sided	'30.2.21'	'signalling.receptor kinases.lysine motif'
Root	at2g23810.1	zn.m0 /zn.m480	0.918902	0.00838894	0.0255892	two.sided	'33.99'	'development.unspecified'
Root	at2g23820.2	zn.m0 /zn.m480		1	1	not.tested	'35.1'	'not assigned.no ontology'
Root	at2g23930.1	zn.m0 /zn.m480	1.05626	0.0355998	0.0847658	two.sided	'27.1'	'RNA.processing'
Root	at2g23980.1	zn.m0 /zn.m480	Inf	1	1	not.tested	'34.22'	'transport.cyclic nucleotide or calcium regulated channels'
Root	at2g24020.1	zn.m0 /zn.m480		1	1	not.tested	'35.2'	'not assigned.unknown'
Root	at2g24050.1	zn.m0 /zn.m480		1	1	not.tested	'29.2.3'	'protein.synthesis.initiation'
Root	at2g24170.1	zn.m0 /zn.m480	-0.702915	0.104283	0.198896	one.sided	'28.99'	'DNA.unspecified'
Root	at2g24180.1	zn.m0 /zn.m480	1.65538	0.973809	0.984193	two.sided	'26.10'	'misc.cytochrome P450'
Root	at2g24200.1	zn.m0 /zn.m480	1.53948	0.00022709	0.00107769	two.sided	'29.5'	'protein.degradation'
Root	at2g24420.1	zn.m0 /zn.m480	0.263151	0.756059	0.836236	two.sided	'28.2'	'DNA.repair'
Root	at2g24490.1	zn.m0 /zn.m480		1	1	not.tested	'28.2'	'DNA.repair'
Root	at2g24580.1	zn.m0 /zn.m480		1	1	not.tested	'13.1.5.2.41'	'amino acid metabolism.synthesis.serine-glycine-cysteine group.glycine.sarcosine oxidase'
Root	at2g24590.1	zn.m0 /zn.m480		1	1	not.tested	'27.1.1'	'RNA.processing.splicing'
Root	at2g24720.1	zn.m0 /zn.m480		1	1	not.tested	'30.1'	'signalling.in sugar and nutrient physiology'
Root	at2g24765.1	zn.m0 /zn.m480	0.803826	0.597895	0.711882	two.sided	'29.4'	'protein.postranslational modification'
Root	at2g24940.1	zn.m0 /zn.m480	3.96407	0.02195	0.0570539	one.sided	'21.2'	'redox.ascorbate and glutathione'
Root	at2g25060.1	zn.m0 /zn.m480	2.55943	9.41356e-05	0.000486765	two.sided	'26.19'	'misc.plastocyanin-like'
Root	at2g25070.1	zn.m0 /zn.m480	0.556414	0.533855	0.657568	two.sided	'29.4'	'protein.postranslational modification'
Root	at2g25080.1	zn.m0 /zn.m480		1	1	not.tested	'21.2'	'redox.ascorbate and glutathione'
Root	at2g25110.1	zn.m0 /zn.m480	-0.750866	0.413005	0.550586	two.sided	'35.1'	'not assigned.no ontology'
Root	at2g25170.1	zn.m0 /zn.m480	#NAME?	1	1	not.tested	'28.99'	'DNA.unspecified'
Root	at2g25260.1	zn.m0 /zn.m480	1.22762	0.000247619	0.00116502	one.sided	'35.2'	'not assigned.unknown'
Root	at2g25280.1	zn.m0 /zn.m480	Inf	1	1	not.tested	'35.2'	'not assigned.unknown'
Root	at2g25310.1	zn.m0 /zn.m480	Inf	1	1	not.tested	'35.2'	'not assigned.unknown'
Root	at2g25355.1	zn.m0 /zn.m480		1	1	not.tested	'28.99'	'DNA.unspecified'
Root	at2g25430.1	zn.m0 /zn.m480	1.87119	0.0475455	0.107165	two.sided	'35.1.21'	'not assigned.no ontology.epsin N-terminal homology (ENTH) domain-containing protein'
Root	at2g25450.1	zn.m0 /zn.m480	Inf	1	1	not.tested	'16.5.1.1.1.13'	'secondary metabolism.sulfur-containing.glucosinolates.synthesis.aliphatic.2-oxoglutarate-dependent dioxygenase'
Root	at2g25520.1	zn.m0 /zn.m480	3.81854	0.00275355	0.00980915	two.sided	'34.8'	'transport.metabolite transporters at the envelope membrane'
Root	at2g25670.1	zn.m0 /zn.m480	#NAME?	1	1	not.tested	'35.2'	'not assigned.unknown'
Root	at2g25710.1	zn.m0 /zn.m480		1	1	not.tested	'18'	'Co-factor and vitamine metabolism'
Root	at2g25730.2	zn.m0 /zn.m480	Inf	1	1	not.tested	'35.2'	'not assigned.unknown'
Root	at2g25800.1	zn.m0 /zn.m480	2.40627	0.0269538	0.0675447	two.sided	'35.2'	'not assigned.unknown'
Root	at2g25810.1	zn.m0 /zn.m480	-0.202389	0.836671	0.893498	one.sided	'34.19.2'	'transport.Major Intrinsic Proteins.TIP'
Root	at2g25840.2	zn.m0 /zn.m480		1	1	not.tested	'29.1'	'protein.aa activation'
Root	at2g25870.1	zn.m0 /zn.m480		1	1	not.tested	'35.1'	'not assigned.no ontology'
Root	at2g25910.2	zn.m0 /zn.m480		1	1	not.tested	'28.99'	'DNA.unspecified'
Root	at2g25950.1	zn.m0 /zn.m480		1	1	not.tested	'35.2'	'not assigned.unknown'
Root	at2g25970.1	zn.m0 /zn.m480	Inf	1	1	not.tested	'27.4'	'RNA.RNA binding'
Root	at2g25980.1	zn.m0 /zn.m480	0.892135	0.0102211	0.0302202	one.sided	'17.7.3'	'hormone metabolism.jasmonate.induced-regulated-responsive-activated'
Root	at2g26060.1	zn.m0 /zn.m480		1	1	not.tested	'35.1'	'not assigned.no ontology'
Root	at2g26080.1	zn.m0 /zn.m480	2.29955	0.0127134	0.0362859	two.sided	'1.2.4.1'	'PS.photorespiration.glycine cleavage.P subunit'
Root	at2g26100.1	zn.m0 /zn.m480	Inf	1	1	not.tested	'26.2'	'misc.UDP glucosyl and glucoronyl transferases'
Root	at2g26140.1	zn.m0 /zn.m480	1.11867	0.0161232	0.0442051	two.sided	'29.5.7'	'protein.degradation.metalloprotease'
Root	at2g26210.1	zn.m0 /zn.m480		1	1	not.tested	'31.1'	'cell.organisation'
Root	at2g26230.1	zn.m0 /zn.m480	Inf	1	1	not.tested	'23.2'	'nucleotide metabolism.degradation'
Root	at2g26240.1	zn.m0 /zn.m480	1.21203	0.404393	0.542502	two.sided	'35.2'	'not assigned.unknown'
Root	at2g26250.1	zn.m0 /zn.m480		1	1	not.tested	'16.1'	'secondary metabolism.isoprenoids'
Root	at2g26260.1	zn.m0 /zn.m480	Inf	1	1	not.tested	'11.8.4'	'lipid metabolism.'exotics' (steroids, squalene etc).3-beta hydroxysteroid dehydrogenase/isomerase'
Root	at2g26300.1	zn.m0 /zn.m480	0.495868	0.154656	0.268899	two.sided	'30.5'	'signalling.G-proteins'
Root	at2g26390.1	zn.m0 /zn.m480		1	1	not.tested	'29.5.5'	'protein.degradation.serine protease'
Root	at2g26510.1	zn.m0 /zn.m480	4.36443	5.94051e-06	3.92502e-05	two.sided	'34.99'	'transport.misc'
Root	at2g26560.1	zn.m0 /zn.m480	#NAME?	1	1	not.tested	'33.1'	'development.storage proteins'
Root	at2g26570.1	zn.m0 /zn.m480	1.31449	0.965508	0.979195	two.sided	'35.2'	'not assigned.unknown'
Root	at2g26590.1	zn.m0 /zn.m480		1	1	not.tested	'35.1'	'not assigned.no ontology'
Root	at2g26650.1	zn.m0 /zn.m480	Inf	1	1	not.tested	'34.15'	'transport.potassium'
Root	at2g26670.1	zn.m0 /zn.m480		1	1	not.tested	'19.21'	'tetrapyrrole synthesis.heme oxygenase'
Root	at2g26680.1	zn.m0 /zn.m480	Inf	1	1	not.tested	'35.1'	'not assigned.no ontology'
Root	at2g26730.1	zn.m0 /zn.m480	0.532944	0.176753	0.297263	two.sided	'30.2.3'	'signalling.receptor kinases.leucine rich repeat III'
Root	at2g26780.1	zn.m0 /zn.m480	Inf	1	1	not.tested	'27.3.67'	'RNA.regulation of transcription.putative transcription regulator'
Root	at2g26830.1	zn.m0 /zn.m480		1	1	not.tested	'11.3.2'	'lipid metabolism.Phospholipid synthesis.choline kinase'
Root	at2g26890.1	zn.m0 /zn.m480	1.27865	0.244264	0.377854	two.sided	'20.2.1'	'stress.abiotic.heat'
Root	at2g26990.1	zn.m0 /zn.m480	Inf	1	1	not.tested	'30.11.1'	'signalling.light.COP9 signalosome'
Root	at2g27000.1	zn.m0 /zn.m480	Inf	1	1	not.tested	'26.10'	'misc.cytochrome P450'
Root	at2g27020.1	zn.m0 /zn.m480	1.4794	5.57898e-12	9.74518e-11	two.sided	'29.5.11.20'	'protein.degradation.ubiquitin.proteasom'
Root	at2g27030.3	zn.m0 /zn.m480	0.503911	0.00467042	0.0154906	two.sided	'30.3'	'signalling.calcium'
Root	at2g27040.1	zn.m0 /zn.m480		1	1	not.tested	'27.3.36'	'RNA.regulation of transcription.Argonaute'
Root	at2g27100.1	zn.m0 /zn.m480	1.58455	0.0016236	0.00618266	one.sided	'27.3.11'	'RNA.regulation of transcription.C2H2 zinc finger family'
Root	at2g27170.1	zn.m0 /zn.m480	2.27173	0.927388	0.955011	two.sided	'31.2'	'cell.division'
Root	at2g27190.1	zn.m0 /zn.m480	2.85089	0.134271	0.24165	two.sided	'26.13'	'misc.acid and other phosphatases'
Root	at2g27210.1	zn.m0 /zn.m480		0.134271	0.24165	two.sided	'29.5.11.4.3.2'	'protein.degradation.ubiquitin.E3.SCF.FBOX'
Root	at2g27450.2	zn.m0 /zn.m480		1	1	not.tested	'22.1.5'	'polyamine metabolism.synthesis.N-carbamoylputrescine amidohydrolase'
Root	at2g27460.1	zn.m0 /zn.m480	Inf	1	1	not.tested	'29.3.4.2'	'protein.targeting.secretory pathway.golgi'
Root	at2g27510.1	zn.m0 /zn.m480		1	1	not.tested	'7.3'	'OPP.electron transfer'
Root	at2g27530.1	zn.m0 /zn.m480	1.47455	1.55049e-05	9.44883e-05	two.sided	'29.2.1.2.2.510'	'protein.synthesis.ribosomal protein.eukaryotic.60S subunit.L10A'
Root	at2g27600.1	zn.m0 /zn.m480	2.85013	0.0692649	0.1445	one.sided	'29.5.9'	'protein.degradation.AAA type'
Root	at2g27650.1	zn.m0 /zn.m480	1.96603	0.197082	0.322293	two.sided	'29.5.11'	'protein.degradation.ubiquitin'
Root	at2g27710.1	zn.m0 /zn.m480	0.95456	0.00322108	0.0112276	two.sided	'29.2.1.2.2.82'	'protein.synthesis.ribosomal protein.eukaryotic.60S subunit.P2'
Root	at2g27720.2	zn.m0 /zn.m480	-1.18422	0.147436	0.259456	one.sided	'29.2.1.2.2.82'	'protein.synthesis.ribosomal protein.eukaryotic.60S subunit.P2'
Root	at2g27730.1	zn.m0 /zn.m480	-0.784316	0.710187	0.801506	two.sided	'35.2'	'not assigned.unknown'
Root	at2g27860.1	zn.m0 /zn.m480	0.945932	0.0726607	0.150031	two.sided	'10.1.3'	'cell wall.precursor synthesis.AXS'
Root	at2g27900.1	zn.m0 /zn.m480		1	1	not.tested	'35.2'	'not assigned.unknown'
Root	at2g27960.1	zn.m0 /zn.m480		1	1	not.tested	'31.3'	'cell.cycle'
Root	at2g28000.1	zn.m0 /zn.m480	1.87028	1.60379e-08	1.66418e-07	two.sided	'1.3.13'	'PS.calvin cycle.rubisco interacting'
Root	at2g28080.1	zn.m0 /zn.m480		1	1	not.tested	'26.2'	'misc.UDP glucosyl and glucoronyl transferases'
Root	at2g28100.1	zn.m0 /zn.m480		1	1	not.tested	'10.6.2'	'cell wall.degradation.mannan-xylose-arabinose-fucose'
Root	at2g28190.1	zn.m0 /zn.m480		1	1	not.tested	'21.6'	'redox.dismutases and catalases'
Root	at2g28290.1	zn.m0 /zn.m480		1	1	not.tested	'28.1'	'DNA.synthesis/chromatin structure'
Root	at2g28310.1	zn.m0 /zn.m480	Inf	1	1	not.tested	'35.2'	'not assigned.unknown'
Root	at2g28360.1	zn.m0 /zn.m480		1	1	not.tested	'35.1'	'not assigned.no ontology'
Root	at2g28390.1	zn.m0 /zn.m480	Inf	1	1	not.tested	'35.1'	'not assigned.no ontology'
Root	at2g28430.1	zn.m0 /zn.m480	0.478124	0.179454	0.300663	two.sided	'35.2'	'not assigned.unknown'
Root	at2g28450.1	zn.m0 /zn.m480		1	1	not.tested	'27.3.99'	'RNA.regulation of transcription.unclassified'
Root	at2g28520.1	zn.m0 /zn.m480	2.79971	5.20762e-08	4.94254e-07	two.sided	'34.1'	'transport.p- and v-ATPases'
Root	at2g28760.2	zn.m0 /zn.m480		1	1	not.tested	'10.1.5'	'cell wall.precursor synthesis.UXS'
Root	at2g28790.1	zn.m0 /zn.m480	3.14233	0.0493749	0.110449	two.sided	'20.2'	'stress.abiotic'
Root	at2g28850.1	zn.m0 /zn.m480	Inf	1	1	not.tested	'26.10'	'misc.cytochrome P450'
Root	at2g28900.1	zn.m0 /zn.m480	0.611746	0.187345	0.310539	one.sided	'29.3.3'	'protein.targeting.chloroplast'
Root	at2g28960.1	zn.m0 /zn.m480	1.44621	1.13113e-08	1.19907e-07	two.sided	'30.2.99'	'signalling.receptor kinases.misc'
Root	at2g28990.1	zn.m0 /zn.m480	1.51938	0.000196742	0.000947332	one.sided	'30.2.99'	'signalling.receptor kinases.misc'
Root	at2g29080.1	zn.m0 /zn.m480	0.560798	0.00520734	0.0170175	two.sided	'29.5.9'	'protein.degradation.AAA type'
Root	at2g29140.1	zn.m0 /zn.m480	-0.937325	0.0841476	0.168316	two.sided	'35.1.12'	'not assigned.no ontology.pumilio/Puf RNA-binding domain-containing protein'
Root	at2g29150.1	zn.m0 /zn.m480		1	1	not.tested	'26.8'	'misc.nitrilases, *nitrile lyases, berberine bridge enzymes, reticuline oxidases, troponine reductases'
Root	at2g29330.1	zn.m0 /zn.m480	Inf	1	1	not.tested	'26.8'	'misc.nitrilases, *nitrile lyases, berberine bridge enzymes, reticuline oxidases, troponine reductases'
Root	at2g29420.1	zn.m0 /zn.m480		1	1	not.tested	'26.9'	'misc.glutathione S transferases'
Root	at2g29490.1	zn.m0 /zn.m480		1	1	not.tested	'26.9'	'misc.glutathione S transferases'
Root	at2g29530.3	zn.m0 /zn.m480	-0.522271	0.661681	0.763827	two.sided	'29.3.2'	'protein.targeting.mitochondria'
Root	at2g29550.1	zn.m0 /zn.m480	0.554022	0.5857	0.701512	two.sided	'31.1'	'cell.organisation'
Root	at2g29560.1	zn.m0 /zn.m480	Inf	1	1	not.tested	'4.1.13'	'glycolysis.cytosolic branch.enolase'
Root	at2g29570.1	zn.m0 /zn.m480	Inf	1	1	not.tested	'27.3.67'	'RNA.regulation of transcription.putative transcription regulator'
Root	at2g29690.1	zn.m0 /zn.m480		1	1	not.tested	'13.1.6.5.1'	'amino acid metabolism.synthesis.aromatic aa.tryptophan.anthranilate synthase'
Root	at2g29700.1	zn.m0 /zn.m480	-2.35054	0.0127479	0.0363622	two.sided	'30.4'	'signalling.phosphinositides'
Root	at2g29730.1	zn.m0 /zn.m480		1	1	not.tested	'16.8.3'	'secondary metabolism.flavonoids.dihydroflavonols'
Root	at2g29740.1	zn.m0 /zn.m480		1	1	not.tested	'16.8.3'	'secondary metabolism.flavonoids.dihydroflavonols'
Root	at2g29750.1	zn.m0 /zn.m480	3.22657	0.0081559	0.0249869	two.sided	'16.8.3'	'secondary metabolism.flavonoids.dihydroflavonols'
Root	at2g29900.1	zn.m0 /zn.m480	-1.23566	0.0225934	0.05842	two.sided	'30.8'	'signalling.misc'
Root	at2g29960.1	zn.m0 /zn.m480	2.24349	0.00445325	0.0148732	two.sided	'31.3.1'	'cell.cycle.peptidylprolyl isomerase'
Root	at2g29980.1	zn.m0 /zn.m480	0.305934	0.778821	0.852672	two.sided	'11.2.3'	'lipid metabolism.FA desaturation.omega 3 desaturase'
Root	at2g29990.1	zn.m0 /zn.m480	Inf	1	1	not.tested	'9.2.1.4'	'mitochondrial electron transport / ATP synthesis.NADH-DH.type II.internal matrix'
Root	at2g30050.1	zn.m0 /zn.m480	0.799226	0.266238	0.402195	two.sided	'29.3.4.4'	'protein.targeting.secretory pathway.plasma membrane'
Root	at2g30060.1	zn.m0 /zn.m480	Inf	1	1	not.tested	'30.5'	'signalling.G-proteins'
Root	at2g30110.1	zn.m0 /zn.m480	2.51894	0.000301798	0.00138977	two.sided	'29.5.11.2'	'protein.degradation.ubiquitin.E1'
Root	at2g30200.1	zn.m0 /zn.m480	Inf	1	1	not.tested	'11.1.2'	'lipid metabolism.FA synthesis and FA elongation.Acetyl CoA Transacylase'
Root	at2g30210.1	zn.m0 /zn.m480	3.71166	0.0146103	0.0407116	one.sided	'16.10'	'secondary metabolism.simple phenols'
Root	at2g30260.1	zn.m0 /zn.m480	Inf	1	1	not.tested	'27.1.1'	'RNA.processing.splicing'
Root	at2g30410.1	zn.m0 /zn.m480		1	1	not.tested	'29.6'	'protein.folding'
Root	at2g30490.1	zn.m0 /zn.m480	1.20587	1.97849e-10	2.75891e-09	one.sided	'16.2.1.2'	'secondary metabolism.phenylpropanoids.lignin biosynthesis.C4H'
Root	at2g30530.1	zn.m0 /zn.m480		1	1	not.tested	'35.2'	'not assigned.unknown'
Root	at2g30620.1	zn.m0 /zn.m480	2.11371	0.100224	0.192873	two.sided	'28.1.3.1'	'DNA.synthesis/chromatin structure.histone.H1'
Root	at2g30710.1	zn.m0 /zn.m480		1	1	not.tested	'30.5'	'signalling.G-proteins'
Root	at2g30740.1	zn.m0 /zn.m480	0.512542	0.00294408	0.0103909	two.sided	'29.4.1.58'	'protein.postranslational modification.kinase.receptor like cytoplasmatic kinase VIII'
Root	at2g30750.1	zn.m0 /zn.m480	5.94017	2.6995e-06	1.90876e-05	two.sided	'26.10'	'misc.cytochrome P450'
Root	at2g30770.1	zn.m0 /zn.m480		2.6995e-06	1.90876e-05	two.sided	'26.10'	'misc.cytochrome P450'
Root	at2g30840.1	zn.m0 /zn.m480		1	1	not.tested	'17.5.1'	'hormone metabolism.ethylene.synthesis-degradation'
Root	at2g30860.1	zn.m0 /zn.m480	1.99054	0.00340919	0.0117916	two.sided	'26.9'	'misc.glutathione S transferases'
Root	at2g30870.1	zn.m0 /zn.m480	1.57405	0.0185124	0.0495947	two.sided	'26.9'	'misc.glutathione S transferases'
Root	at2g30880.1	zn.m0 /zn.m480	Inf	1	1	not.tested	'35.1'	'not assigned.no ontology'
Root	at2g30920.1	zn.m0 /zn.m480	0.889264	0.455055	0.588275	two.sided	'18.8.1'	'Co-factor and vitamine metabolism.ubiquinone.hexaprenyldihydroxybenzoate methyltransferase'
Root	at2g30930.1	zn.m0 /zn.m480	1.36969	0.00834228	0.0254675	one.sided	'35.2'	'not assigned.unknown'
Root	at2g30950.1	zn.m0 /zn.m480	Inf	1	1	not.tested	'29.5.7'	'protein.degradation.metalloprotease'
Root	at2g30970.1	zn.m0 /zn.m480	Inf	1	1	not.tested	'13.1.1.2.1'	'amino acid metabolism.synthesis.central amino acid metabolism.aspartate.aspartate aminotransferase'
Root	at2g31020.1	zn.m0 /zn.m480		1	1	not.tested	'31.4'	'cell.vesicle transport'
Root	at2g31060.3	zn.m0 /zn.m480		1	1	not.tested	'29.2.4'	'protein.synthesis.elongation'
Root	at2g31140.1	zn.m0 /zn.m480	1.41544	0.178504	0.299441	two.sided	'35.2'	'not assigned.unknown'
Root	at2g31340.1	zn.m0 /zn.m480		1	1	not.tested	'33.99'	'development.unspecified'
Root	at2g31360.1	zn.m0 /zn.m480	-0.489805	0.0828028	0.166187	two.sided	'11.2.1'	'lipid metabolism.FA desaturation.desaturase'
Root	at2g31390.1	zn.m0 /zn.m480	1.88683	4.94489e-06	3.31955e-05	two.sided	'2.2.1.1'	'major CHO metabolism.degradation.sucrose.fructokinase'
Root	at2g31490.1	zn.m0 /zn.m480	-0.675849	0.46248	0.59476	two.sided	'35.2'	'not assigned.unknown'
Root	at2g31570.1	zn.m0 /zn.m480	3.12416	0.0300181	0.0737683	one.sided	'21.2.2'	'redox.ascorbate and glutathione.glutathione'
Root	at2g31610.1	zn.m0 /zn.m480	1.80066	1.04177e-06	7.93395e-06	two.sided	'29.2.1.2.1.3'	'protein.synthesis.ribosomal protein.eukaryotic.40S subunit.S3'
Root	at2g31660.1	zn.m0 /zn.m480	Inf	1	1	not.tested	'29.3.1'	'protein.targeting.nucleus'
Root	at2g31670.1	zn.m0 /zn.m480	Inf	1	1	not.tested	'35.1'	'not assigned.no ontology'
Root	at2g31680.1	zn.m0 /zn.m480	Inf	1	1	not.tested	'30.5'	'signalling.G-proteins'
Root	at2g31725.1	zn.m0 /zn.m480		1	1	not.tested	'35.2'	'not assigned.unknown'
Root	at2g31750.1	zn.m0 /zn.m480		1	1	not.tested	'26.2'	'misc.UDP glucosyl and glucoronyl transferases'
Root	at2g31790.1	zn.m0 /zn.m480		1	1	not.tested	'16.5.1.1.1.8'	'secondary metabolism.sulfur-containing.glucosinolates.synthesis.aliphatic.UDP-glycosyltransferase'
Root	at2g31800.1	zn.m0 /zn.m480	Inf	1	1	not.tested	'29.4'	'protein.postranslational modification'
Root	at2g31810.1	zn.m0 /zn.m480	2.04791	0.0387811	0.0909636	two.sided	'13.1.4.1.1'	'amino acid metabolism.synthesis.branched chain group.common.acetolactate synthase'
Root	at2g31865.2	zn.m0 /zn.m480		1	1	not.tested	'29.5'	'protein.degradation'
Root	at2g31880.1	zn.m0 /zn.m480		1	1	not.tested	'30.2.11'	'signalling.receptor kinases.leucine rich repeat XI'
Root	at2g31900.1	zn.m0 /zn.m480	#NAME?	1	1	not.tested	'31.1'	'cell.organisation'
Root	at2g31960.1	zn.m0 /zn.m480	Inf	1	1	not.tested	'3.6'	'minor CHO metabolism.callose'
Root	at2g32060.1	zn.m0 /zn.m480	1.15801	0.219879	0.349459	one.sided	'29.2.1.2.1.12'	'protein.synthesis.ribosomal protein.eukaryotic.40S subunit.S12'
Root	at2g32080.1	zn.m0 /zn.m480	1.67845	0.00392649	0.0133302	two.sided	'27.3.99'	'RNA.regulation of transcription.unclassified'
Root	at2g32090.1	zn.m0 /zn.m480		1	1	not.tested	'24.2'	'Biodegradation of Xenobiotics.lactoylglutathione lyase'
Root	at2g32170.2	zn.m0 /zn.m480		1	1	not.tested	'35.2'	'not assigned.unknown'
Root	at2g32240.1	zn.m0 /zn.m480	0.553249	0.00112844	0.00447789	two.sided	'35.2'	'not assigned.unknown'
Root	at2g32260.1	zn.m0 /zn.m480	0.448895	0.0880124	0.174374	two.sided	'11.3.6'	'lipid metabolism.Phospholipid synthesis.choline-phosphate cytidylyltransferase'
Root	at2g32270.1	zn.m0 /zn.m480	-0.976225	0.29903	0.437591	two.sided	'34.12'	'transport.metal'
Root	at2g32380.1	zn.m0 /zn.m480	Inf	1	1	not.tested	'35.2'	'not assigned.unknown'
Root	at2g32450.1	zn.m0 /zn.m480	-0.209345	0.623473	0.733127	two.sided	'30.3'	'signalling.calcium'
Root	at2g32520.1	zn.m0 /zn.m480	2.42939	0.334169	0.473969	two.sided	'26.1'	'misc.misc2'
Root	at2g32600.1	zn.m0 /zn.m480	Inf	1	1	not.tested	'35.1.41'	'not assigned.no ontology.hydroxyproline rich proteins'
Root	at2g32720.1	zn.m0 /zn.m480	0.369912	0.0177177	0.0478345	two.sided	'21.2'	'redox.ascorbate and glutathione'
Root	at2g32730.1	zn.m0 /zn.m480	1.24134	1.63518e-12	3.0925e-11	two.sided	'29.5.11.20'	'protein.degradation.ubiquitin.proteasom'
Root	at2g32810.1	zn.m0 /zn.m480		1	1	not.tested	'26.3.2'	'misc.gluco-, galacto- and mannosidases.beta-galactosidase'
Root	at2g32850.2	zn.m0 /zn.m480	Inf	1	1	not.tested	'29.4'	'protein.postranslational modification'
Root	at2g32920.1	zn.m0 /zn.m480	2.06592	0.00403916	0.0136641	two.sided	'21.1.1'	'redox.thioredoxin.PDIL'
Root	at2g33040.1	zn.m0 /zn.m480	1.04035	0.0104098	0.0306774	two.sided	'9.9'	'mitochondrial electron transport / ATP synthesis.F1-ATPase'
Root	at2g33150.1	zn.m0 /zn.m480	1.85744	0.000226791	0.0010765	one.sided	'13.2.4.1'	'amino acid metabolism.degradation.branched chain group.shared'
Root	at2g33210.1	zn.m0 /zn.m480	1.13776	4.39299e-05	0.000243915	two.sided	'29.6'	'protein.folding'
Root	at2g33220.1	zn.m0 /zn.m480	1.16578	7.6246e-05	0.000402348	one.sided	'35.2'	'not assigned.unknown'
Root	at2g33255.1	zn.m0 /zn.m480		1	1	not.tested	'35.1'	'not assigned.no ontology'
Root	at2g33340.1	zn.m0 /zn.m480	1.81755	0.129326	0.234842	two.sided	'27.1.1'	'RNA.processing.splicing'
Root	at2g33410.1	zn.m0 /zn.m480	2.6875	0.00161296	0.00614574	two.sided	'27.4'	'RNA.RNA binding'
Root	at2g33470.1	zn.m0 /zn.m480	1.91098	1	1	not.tested	'11.6'	'lipid metabolism.lipid transfer proteins etc'
Root	at2g33585.1	zn.m0 /zn.m480	1.22646	0.152115	0.26567	two.sided	'35.2'	'not assigned.unknown'
Root	at2g33590.1	zn.m0 /zn.m480	Inf	1	1	not.tested	'16.2'	'secondary metabolism.phenylpropanoids'
Root	at2g33630.1	zn.m0 /zn.m480	2.54474	0.529401	0.653654	two.sided	'11.8.4'	'lipid metabolism.'exotics' (steroids, squalene etc).3-beta hydroxysteroid dehydrogenase/isomerase'
Root	at2g33730.1	zn.m0 /zn.m480	-0.113018	1	1	not.tested	'27.1.2'	'RNA.processing.RNA helicase'
Root	at2g33740.2	zn.m0 /zn.m480		1	1	not.tested	'15.2'	'metal handling.binding, chelation and storage'
Root	at2g33790.1	zn.m0 /zn.m480	1.94986	0.600008	0.713531	two.sided	'20.2.99'	'stress.abiotic.unspecified'
Root	at2g33830.2	zn.m0 /zn.m480	Inf	1	1	not.tested	'17.2.3'	'hormone metabolism.auxin.induced-regulated-responsive-activated'
Root	at2g33840.1	zn.m0 /zn.m480		1	1	not.tested	'29.1.1'	'protein.aa activation.tyrosine-tRNA ligase'
Root	at2g33845.1	zn.m0 /zn.m480	Inf	1	1	not.tested	'27.3.99'	'RNA.regulation of transcription.unclassified'
Root	at2g34040.1	zn.m0 /zn.m480		1	1	not.tested	'33.99'	'development.unspecified'
Root	at2g34300.1	zn.m0 /zn.m480	Inf	1	1	not.tested	'20.2.3'	'stress.abiotic.drought/salt'
Root	at2g34310.1	zn.m0 /zn.m480	Inf	1	1	not.tested	'35.2'	'not assigned.unknown'
Root	at2g34430.1	zn.m0 /zn.m480		1	1	not.tested	'1.1.1.1'	'PS.lightreaction.photosystem II.LHC-II'
Root	at2g34470.2	zn.m0 /zn.m480		1	1	not.tested	'13.2.2.3'	'amino acid metabolism.degradation.glutamate family.arginine'
Root	at2g34480.1	zn.m0 /zn.m480	2.23325	1.30366e-10	1.8669e-09	two.sided	'29.2.1.2.2.518'	'protein.synthesis.ribosomal protein.eukaryotic.60S subunit.L18A'
Root	at2g34560.2	zn.m0 /zn.m480	2.12539	0.169673	0.288193	two.sided	'31.1'	'cell.organisation'
Root	at2g34585.1	zn.m0 /zn.m480	0.364137	0.54686	0.668896	two.sided	'35.2'	'not assigned.unknown'
Root	at2g34630.2	zn.m0 /zn.m480		1	1	not.tested	'16.1.2.8'	'secondary metabolism.isoprenoids.mevalonate pathway.geranyl diphosphate synthase'
Root	at2g34660.1	zn.m0 /zn.m480	Inf	1	1	not.tested	'34.16'	'transport.ABC transporters and multidrug resistance systems'
Root	at2g34680.1	zn.m0 /zn.m480	2.3114	0.158988	0.274444	two.sided	'17.2.3'	'hormone metabolism.auxin.induced-regulated-responsive-activated'
Root	at2g34690.1	zn.m0 /zn.m480	Inf	1	1	not.tested	'31.5.1'	'cell.cell death.plants'
Root	at2g34790.1	zn.m0 /zn.m480		1	1	not.tested	'26.8'	'misc.nitrilases, *nitrile lyases, berberine bridge enzymes, reticuline oxidases, troponine reductases'
Root	at2g34970.1	zn.m0 /zn.m480	1.44214	0.25646	0.391337	two.sided	'29.2.3'	'protein.synthesis.initiation'
Root	at2g35010.1	zn.m0 /zn.m480	Inf	1	1	not.tested	'21.1'	'redox.thioredoxin'
Root	at2g35040.1	zn.m0 /zn.m480	Inf	1	1	not.tested	'23.1.2.9'	'nucleotide metabolism.synthesis.purine.AICAR transformylase'
Root	at2g35050.1	zn.m0 /zn.m480		1	1	not.tested	'29.4'	'protein.postranslational modification'
Root	at2g35120.1	zn.m0 /zn.m480	Inf	1	1	not.tested	'1.2.4.4'	'PS.photorespiration.glycine cleavage.H protein'
Root	at2g35190.1	zn.m0 /zn.m480	1.81108	0.689186	0.78542	one.sided	'31.4'	'cell.vesicle transport'
Root	at2g35240.1	zn.m0 /zn.m480		1	1	not.tested	'33.99'	'development.unspecified'
Root	at2g35390.2	zn.m0 /zn.m480		1	1	not.tested	'23.1.3'	'nucleotide metabolism.synthesis.PRS-PP'
Root	at2g35490.1	zn.m0 /zn.m480	Inf	1	1	not.tested	'31.1'	'cell.organisation'
Root	at2g35605.1	zn.m0 /zn.m480	1.04572	0.0234431	0.0602361	one.sided	'35.1'	'not assigned.no ontology'
Root	at2g35610.1	zn.m0 /zn.m480	2.52198	4.07114e-06	2.77799e-05	one.sided	'35.2'	'not assigned.unknown'
Root	at2g35630.1	zn.m0 /zn.m480	Inf	1	1	not.tested	'31.1'	'cell.organisation'
Root	at2g35690.1	zn.m0 /zn.m480		1	1	not.tested	'11.9.4.2'	'lipid metabolism.lipid degradation.beta-oxidation.acyl CoA DH'
Root	at2g35720.1	zn.m0 /zn.m480	Inf	1	1	not.tested	'20.2.1'	'stress.abiotic.heat'
Root	at2g35736.1	zn.m0 /zn.m480		1	1	not.tested	'35.2'	'not assigned.unknown'
Root	at2g35780.1	zn.m0 /zn.m480	Inf	1	1	not.tested	'29.5.5'	'protein.degradation.serine protease'
Root	at2g35790.1	zn.m0 /zn.m480	0.235726	0.320181	0.459742	two.sided	'35.2'	'not assigned.unknown'
Root	at2g35810.1	zn.m0 /zn.m480		1	1	not.tested	'35.2'	'not assigned.unknown'
Root	at2g35840.1	zn.m0 /zn.m480		1	1	not.tested	'2.1.1.2'	'major CHO metabolism.synthesis.sucrose.SPP'
Root	at2g35860.1	zn.m0 /zn.m480	Inf	1	1	not.tested	'35.1'	'not assigned.no ontology'
Root	at2g35880.1	zn.m0 /zn.m480		1	1	not.tested	'35.2'	'not assigned.unknown'
Root	at2g35980.1	zn.m0 /zn.m480		1	1	not.tested	'33.99'	'development.unspecified'
Root	at2g36060.2	zn.m0 /zn.m480		1	1	not.tested	'29.5.11.3'	'protein.degradation.ubiquitin.E2'
Root	at2g36070.1	zn.m0 /zn.m480	-0.863663	0.0398101	0.0928698	two.sided	'29.3.2'	'protein.targeting.mitochondria'
Root	at2g36100.1	zn.m0 /zn.m480	0.0863275	0.200072	0.325879	two.sided	'35.1'	'not assigned.no ontology'
Root	at2g36130.1	zn.m0 /zn.m480	1.6239	0.335135	0.474956	two.sided	'31.3.1'	'cell.cycle.peptidylprolyl isomerase'
Root	at2g36160.1	zn.m0 /zn.m480	0.184779	0.052046	0.115164	two.sided	'29.2.1.2.1.14'	'protein.synthesis.ribosomal protein.eukaryotic.40S subunit.S14'
Root	at2g36230.1	zn.m0 /zn.m480		1	1	not.tested	'13.1.7.3'	'amino acid metabolism.synthesis.histidine.phosphoribosyl-AMP cyclohydrolase'
Root	at2g36250.1	zn.m0 /zn.m480		1	1	not.tested	'31.2'	'cell.division'
Root	at2g36255.1	zn.m0 /zn.m480	-0.460599	0.692263	0.787747	two.sided	'20.1.7.12'	'stress.biotic.PR-proteins.plant defensins'
Root	at2g36290.1	zn.m0 /zn.m480	1.26857	0.48348	0.612913	two.sided	'35.1'	'not assigned.no ontology'
Root	at2g36310.1	zn.m0 /zn.m480		1	1	not.tested	'23.2.1.2'	'nucleotide metabolism.degradation.pyrimidine.uridine nucleosidase'
Root	at2g36360.5	zn.m0 /zn.m480		1	1	not.tested	'35.1'	'not assigned.no ontology'
Root	at2g36380.1	zn.m0 /zn.m480	2.02273	2.08175e-08	2.12168e-07	one.sided	'34.16'	'transport.ABC transporters and multidrug resistance systems'
Root	at2g36410.1	zn.m0 /zn.m480	Inf	1	1	not.tested	'35.2'	'not assigned.unknown'
Root	at2g36430.1	zn.m0 /zn.m480	2.00929	0.00187256	0.00700813	two.sided	'35.2'	'not assigned.unknown'
Root	at2g36460.1	zn.m0 /zn.m480	1.8763	0.0068301	0.021485	two.sided	'4.1.10'	'glycolysis.cytosolic branch.aldolase'
Root	at2g36530.1	zn.m0 /zn.m480	1.39951	2.91723e-05	0.000168185	two.sided	'4.1.13'	'glycolysis.cytosolic branch.enolase'
Root	at2g36580.1	zn.m0 /zn.m480	2.01229	0.0142484	0.0398749	two.sided	'4.1.14'	'glycolysis.cytosolic branch.pyruvate kinase (PK)'
Root	at2g36810.1	zn.m0 /zn.m480	Inf	1	1	not.tested	'35.2'	'not assigned.unknown'
Root	at2g36830.1	zn.m0 /zn.m480	-1.39837	0.353854	0.493887	one.sided	'34.19.2'	'transport.Major Intrinsic Proteins.TIP'
Root	at2g36850.1	zn.m0 /zn.m480	2.80691	1.53171e-06	1.13224e-05	one.sided	'3.6'	'minor CHO metabolism.callose'
Root	at2g36880.1	zn.m0 /zn.m480	1.18189	0.0574825	0.124633	two.sided	'13.1.3.4'	'amino acid metabolism.synthesis.aspartate family.methionine'
Root	at2g36885.1	zn.m0 /zn.m480	-0.347515	0.669775	0.770191	one.sided	'35.2'	'not assigned.unknown'
Root	at2g36900.1	zn.m0 /zn.m480	Inf	1	1	not.tested	'31.4'	'cell.vesicle transport'
Root	at2g36910.1	zn.m0 /zn.m480	Inf	1	1	not.tested	'34.16'	'transport.ABC transporters and multidrug resistance systems'
Root	at2g37020.2	zn.m0 /zn.m480		1	1	not.tested	'35.1'	'not assigned.no ontology'
Root	at2g37040.1	zn.m0 /zn.m480	1.26841	1.32925e-05	8.20264e-05	two.sided	'16.2.1.1'	'secondary metabolism.phenylpropanoids.lignin biosynthesis.PAL'
Root	at2g37050.3	zn.m0 /zn.m480	2.39686	0.179503	0.300716	two.sided	'30.2.1'	'signalling.receptor kinases.leucine rich repeat I'
Root	at2g37080.1	zn.m0 /zn.m480	0.939971	0.40429	0.542394	two.sided	'31.1'	'cell.organisation'
Root	at2g37130.1	zn.m0 /zn.m480	2.88795	0.0286774	0.0710883	one.sided	'26.12'	'misc.peroxidases'
Root	at2g37170.1	zn.m0 /zn.m480	-3.14729	0.00954047	0.0285232	two.sided	'34.19.1'	'transport.Major Intrinsic Proteins.PIP'
Root	at2g37180.1	zn.m0 /zn.m480	2.35561	0.000567539	0.00243385	two.sided	'34.19.1'	'transport.Major Intrinsic Proteins.PIP'
Root	at2g37220.1	zn.m0 /zn.m480		1	1	not.tested	'27.4'	'RNA.RNA binding'
Root	at2g37230.1	zn.m0 /zn.m480	3.74075	0.00322544	0.011239	two.sided	'35.1.5'	'not assigned.no ontology.pentatricopeptide (PPR) repeat-containing protein'
Root	at2g37270.1	zn.m0 /zn.m480	0.576889	0.0029782	0.0104955	two.sided	'29.2.1.2.1.5'	'protein.synthesis.ribosomal protein.eukaryotic.40S subunit.S5'
Root	at2g37340.1	zn.m0 /zn.m480		1	1	not.tested	'27.1.1'	'RNA.processing.splicing'
Root	at2g37360.1	zn.m0 /zn.m480		1	1	not.tested	'34.16'	'transport.ABC transporters and multidrug resistance systems'
Root	at2g37400.1	zn.m0 /zn.m480	3.41881	0.000618325	0.00262686	two.sided	'35.1'	'not assigned.no ontology'
Root	at2g37410.1	zn.m0 /zn.m480	1.77031	0.250086	0.384353	two.sided	'29.3.2'	'protein.targeting.mitochondria'
Root	at2g37500.1	zn.m0 /zn.m480		1	1	not.tested	'13.1.2.3.2'	'amino acid metabolism.synthesis.glutamate family.arginine.acetylglutamate kinase'
Root	at2g37550.1	zn.m0 /zn.m480		1	1	not.tested	'29.4'	'protein.postranslational modification'
Root	at2g37620.1	zn.m0 /zn.m480	2.01563	0.619926	0.730073	two.sided	'31.1'	'cell.organisation'
Root	at2g37660.1	zn.m0 /zn.m480		1	1	not.tested	'35.2'	'not assigned.unknown'
Root	at2g37690.1	zn.m0 /zn.m480	Inf	1	1	not.tested	'23.1.2.6'	'nucleotide metabolism.synthesis.purine.AIR carboxylase'
Root	at2g37710.1	zn.m0 /zn.m480		1	1	not.tested	'30.2.99'	'signalling.receptor kinases.misc'
Root	at2g37760.2	zn.m0 /zn.m480		1	1	not.tested	'3.5'	'minor CHO metabolism.others'
Root	at2g37790.1	zn.m0 /zn.m480		1	1	not.tested	'3.5'	'minor CHO metabolism.others'
Root	at2g37860.3	zn.m0 /zn.m480	2.30853	0.560306	0.680456	two.sided	'33.99'	'development.unspecified'
Root	at2g37940.1	zn.m0 /zn.m480	Inf	1	1	not.tested	'35.2'	'not assigned.unknown'
Root	at2g37970.1	zn.m0 /zn.m480		1	1	not.tested	'35.1'	'not assigned.no ontology'
Root	at2g38000.1	zn.m0 /zn.m480	0.832136	0.283113	0.420711	two.sided	'29.6'	'protein.folding'
Root	at2g38020.1	zn.m0 /zn.m480	Inf	1	1	not.tested	'29.3.4.3'	'protein.targeting.secretory pathway.vacuole'
Root	at2g38040.1	zn.m0 /zn.m480	0.893002	0.00202213	0.00749151	two.sided	'11.1.1.2.1'	'lipid metabolism.FA synthesis and FA elongation.Acetyl CoA Carboxylation.heteromeric Complex.alpha Carboxyltransferase'
Root	at2g38050.1	zn.m0 /zn.m480	Inf	1	1	not.tested	'17.3.1.1.1'	'hormone metabolism.brassinosteroid.synthesis-degradation.BRs.DET2'
Root	at2g38170.3	zn.m0 /zn.m480	Inf	1	1	not.tested	'34.21'	'transport.calcium'
Root	at2g38270.1	zn.m0 /zn.m480		1	1	not.tested	'34.21'	'transport.calcium'
Root	at2g38280.1	zn.m0 /zn.m480	0.524749	0.0534654	0.117669	two.sided	'23.2'	'nucleotide metabolism.degradation'
Root	at2g38290.1	zn.m0 /zn.m480	0.566871	0.126888	0.231416	two.sided	'34.5'	'transport.ammonium'
Root	at2g38360.1	zn.m0 /zn.m480	2.12277	0.0036256	0.0124368	two.sided	'31.4'	'cell.vesicle transport'
Root	at2g38380.1	zn.m0 /zn.m480	1.60821	0.0602625	0.12942	two.sided	'26.12'	'misc.peroxidases'
Root	at2g38390.1	zn.m0 /zn.m480	1.57344	0.0891959	0.176186	two.sided	'26.12'	'misc.peroxidases'
Root	at2g38400.2	zn.m0 /zn.m480		1	1	not.tested	'13.1.1.3.11'	'amino acid metabolism.synthesis.central amino acid metabolism.alanine.alanine-glyoxylate aminotransferase'
Root	at2g38410.1	zn.m0 /zn.m480	Inf	1	1	not.tested	'31.4'	'cell.vesicle transport'
Root	at2g38550.1	zn.m0 /zn.m480	-0.294872	0.356829	0.496778	one.sided	'35.2'	'not assigned.unknown'
Root	at2g38650.1	zn.m0 /zn.m480		1	1	not.tested	'26.2'	'misc.UDP glucosyl and glucoronyl transferases'
Root	at2g38670.1	zn.m0 /zn.m480	0.613236	0.548829	0.670578	two.sided	'31.2'	'cell.division'
Root	at2g38700.1	zn.m0 /zn.m480	Inf	1	1	not.tested	'16.1.2.6'	'secondary metabolism.isoprenoids.mevalonate pathway.mevalonate diphosphate decarboxylase'
Root	at2g38710.1	zn.m0 /zn.m480		1	1	not.tested	'35.1'	'not assigned.no ontology'
Root	at2g38730.1	zn.m0 /zn.m480	3.0516	0.000184531	0.000894497	two.sided	'31.3.1'	'cell.cycle.peptidylprolyl isomerase'
Root	at2g38740.1	zn.m0 /zn.m480		1	1	not.tested	'35.1'	'not assigned.no ontology'
Root	at2g38750.1	zn.m0 /zn.m480	0.947688	0.688894	0.785242	two.sided	'31.1'	'cell.organisation'
Root	at2g38770.1	zn.m0 /zn.m480	3.38987	2.95357e-05	0.000170115	one.sided	'35.2'	'not assigned.unknown'
Root	at2g38840.1	zn.m0 /zn.m480	Inf	1	1	not.tested	'30.5'	'signalling.G-proteins'
Root	at2g38860.2	zn.m0 /zn.m480	Inf	1	1	not.tested	'33.99'	'development.unspecified'
Root	at2g38870.1	zn.m0 /zn.m480		1	1	not.tested	'20.1'	'stress.biotic'
Root	at2g38960.3	zn.m0 /zn.m480	Inf	1	1	not.tested	'29.3.4.1'	'protein.targeting.secretory pathway.ER'
Root	at2g39020.1	zn.m0 /zn.m480		1	1	not.tested	'26.24'	'misc.GCN5-related N-acetyltransferase'
Root	at2g39080.1	zn.m0 /zn.m480		1	1	not.tested	'35.2'	'not assigned.unknown'
Root	at2g39130.1	zn.m0 /zn.m480	Inf	1	1	not.tested	'34.3'	'transport.amino acids'
Root	at2g39200.1	zn.m0 /zn.m480	0.148587	0.623381	0.733052	two.sided	'20.1.3.1'	'stress.biotic.signalling.MLO-like'
Root	at2g39260.1	zn.m0 /zn.m480	Inf	1	1	not.tested	'29.2.99'	'protein.synthesis.misc'
Root	at2g39290.1	zn.m0 /zn.m480	1.2571	1	1	not.tested	'11.3'	'lipid metabolism.Phospholipid synthesis'
Root	at2g39310.1	zn.m0 /zn.m480	3.44862	0.00748663	0.0232322	two.sided	'26.16'	'misc.myrosinases-lectin-jacalin'
Root	at2g39400.1	zn.m0 /zn.m480		0.00748663	0.0232322	one.sided	'11.9.2.2'	'lipid metabolism.lipid degradation.lipases.acylglycerol lipase'
Root	at2g39410.2	zn.m0 /zn.m480		1	1	not.tested	'35.1'	'not assigned.no ontology'
Root	at2g39420.1	zn.m0 /zn.m480	1.23158	0.000899875	0.00366563	two.sided	'35.1'	'not assigned.no ontology'
Root	at2g39430.1	zn.m0 /zn.m480	Inf	1	1	not.tested	'20.1.7'	'stress.biotic.PR-proteins'
Root	at2g39460.1	zn.m0 /zn.m480	1.35827	5.35515e-10	6.99372e-09	two.sided	'29.2.1.2.2.523'	'protein.synthesis.ribosomal protein.eukaryotic.60S subunit.L23A'
Root	at2g39480.1	zn.m0 /zn.m480	2.89838	4.28476e-05	0.000238385	two.sided	'34.16'	'transport.ABC transporters and multidrug resistance systems'
Root	at2g39518.1	zn.m0 /zn.m480	2.08896	1.27227e-05	7.88357e-05	two.sided	'35.1'	'not assigned.no ontology'
Root	at2g39530.1	zn.m0 /zn.m480	1.93935	0.00206538	0.00763309	two.sided	'35.1'	'not assigned.no ontology'
Root	at2g39580.1	zn.m0 /zn.m480	4.04734	0.0669559	0.140678	two.sided	'35.2'	'not assigned.unknown'
Root	at2g39630.1	zn.m0 /zn.m480	2.35415	0.00081036	0.00334221	two.sided	'26.2'	'misc.UDP glucosyl and glucoronyl transferases'
Root	at2g39730.1	zn.m0 /zn.m480		1	1	not.tested	'1.3.13'	'PS.calvin cycle.rubisco interacting'
Root	at2g39770.1	zn.m0 /zn.m480	Inf	1	1	not.tested	'10.1.1.1'	'cell wall.precursor synthesis.NDP sugar pyrophosphorylase.GDP mannose'
Root	at2g39780.1	zn.m0 /zn.m480		1	1	not.tested	'27.1.19'	'RNA.processing.ribonucleases'
Root	at2g39795.1	zn.m0 /zn.m480		1	1	not.tested	'35.1'	'not assigned.no ontology'
Root	at2g39900.1	zn.m0 /zn.m480	-1.45001	0.218365	0.3477	two.sided	'33.99'	'development.unspecified'
Root	at2g39940.1	zn.m0 /zn.m480		1	1	not.tested	'29.5.11.4.3.2'	'protein.degradation.ubiquitin.E3.SCF.FBOX'
Root	at2g39960.1	zn.m0 /zn.m480	1.72131	0.0785428	0.159449	two.sided	'29.3.4.1'	'protein.targeting.secretory pathway.ER'
Root	at2g39970.1	zn.m0 /zn.m480	5.07816	1.07806e-06	8.19111e-06	one.sided	'34.17'	'transport.peroxisomes'
Root	at2g39990.1	zn.m0 /zn.m480	1.88217	1.04075e-08	1.10912e-07	two.sided	'29.5.11.20'	'protein.degradation.ubiquitin.proteasom'
Root	at2g40060.1	zn.m0 /zn.m480	1.74279	0.30643	0.445489	two.sided	'35.2'	'not assigned.unknown'
Root	at2g40280.1	zn.m0 /zn.m480	0.212278	0.0526084	0.116151	two.sided	'20.2.3'	'stress.abiotic.drought/salt'
Root	at2g40290.1	zn.m0 /zn.m480	1.16864	0.0277314	0.0691479	two.sided	'29.2.3'	'protein.synthesis.initiation'
Root	at2g40300.1	zn.m0 /zn.m480	3.95696	4.44407e-06	3.01132e-05	two.sided	'15.2'	'metal handling.binding, chelation and storage'
Root	at2g40316.1	zn.m0 /zn.m480	#NAME?	1	1	not.tested	'35.2'	'not assigned.unknown'
Root	at2g40360.1	zn.m0 /zn.m480	Inf	1	1	not.tested	'29.2.2.3.4'	'protein.synthesis.ribosome biogenesis.Pre-rRNA processing and modifications.WD-repeat proteins'
Root	at2g40380.1	zn.m0 /zn.m480	1.56236	0.0136617	0.0385147	two.sided	'31.4'	'cell.vesicle transport'
Root	at2g40410.2	zn.m0 /zn.m480	Inf	1	1	not.tested	'35.1'	'not assigned.no ontology'
Root	at2g40420.1	zn.m0 /zn.m480	Inf	1	1	not.tested	'34.3'	'transport.amino acids'
Root	at2g40490.1	zn.m0 /zn.m480		1	1	not.tested	'19.7'	'tetrapyrrole synthesis.uroporphyrinogen decarboxylase'
Root	at2g40590.1	zn.m0 /zn.m480	-0.258391	0.960822	0.976377	two.sided	'29.2.1.2.1.26'	'protein.synthesis.ribosomal protein.eukaryotic.40S subunit.S26'
Root	at2g40600.1	zn.m0 /zn.m480		1	1	not.tested	'35.1'	'not assigned.no ontology'
Root	at2g40650.1	zn.m0 /zn.m480		1	1	not.tested	'27.1'	'RNA.processing'
Root	at2g40660.1	zn.m0 /zn.m480	1.92499	4.7395e-11	7.23271e-10	two.sided	'29.1'	'protein.aa activation'
Root	at2g40730.1	zn.m0 /zn.m480	0.740357	0.0252792	0.0640847	one.sided	'29.4'	'protein.postranslational modification'
Root	at2g40765.1	zn.m0 /zn.m480	0.349912	0.0398686	0.0929755	two.sided	'35.2'	'not assigned.unknown'
Root	at2g40800.1	zn.m0 /zn.m480	1.63754	6.76305e-05	0.000360951	two.sided	'35.2'	'not assigned.unknown'
Root	at2g40840.1	zn.m0 /zn.m480		1	1	not.tested	'2.2.2.4'	'major CHO metabolism.degradation.starch.D enzyme'
Root	at2g40890.1	zn.m0 /zn.m480	1.7983	3.65785e-09	4.18892e-08	one.sided	'16.2.1.5'	'secondary metabolism.phenylpropanoids.lignin biosynthesis.C3H'
Root	at2g40980.1	zn.m0 /zn.m480	Inf	1	1	not.tested	'35.2'	'not assigned.unknown'
Root	at2g41100.1	zn.m0 /zn.m480		1	1	not.tested	'30.3'	'signalling.calcium'
Root	at2g41160.1	zn.m0 /zn.m480	Inf	1	1	not.tested	'29.5.11'	'protein.degradation.ubiquitin'
Root	at2g41220.1	zn.m0 /zn.m480	Inf	1	1	not.tested	'12.2.1.1'	'N-metabolism.ammonia metabolism.glutamate synthase.ferredoxin dependent'
Root	at2g41300.1	zn.m0 /zn.m480	Inf	1	1	not.tested	'16.4.1'	'secondary metabolism.N misc.alkaloid-like'
Root	at2g41430.1	zn.m0 /zn.m480	Inf	1	1	not.tested	'20.2.3'	'stress.abiotic.drought/salt'
Root	at2g41475.1	zn.m0 /zn.m480	1.23716	0.600287	0.713757	one.sided	'33.99'	'development.unspecified'
Root	at2g41490.1	zn.m0 /zn.m480	3.11106	0.000307219	0.00141234	two.sided	'29.7'	'protein.glycosylation'
Root	at2g41530.1	zn.m0 /zn.m480	1.31822	0.0455748	0.103537	one.sided	'25'	'C1-metabolism'
Root	at2g41560.1	zn.m0 /zn.m480	1.77611	1.69012e-05	0.000102176	one.sided	'30.3'	'signalling.calcium'
Root	at2g41600.5	zn.m0 /zn.m480	Inf	1	1	not.tested	'35.2'	'not assigned.unknown'
Root	at2g41620.1	zn.m0 /zn.m480	0.893525	0.300717	0.439446	two.sided	'29.3.1'	'protein.targeting.nucleus'
Root	at2g41630.1	zn.m0 /zn.m480	#NAME?	1	1	not.tested	'27.2'	'RNA.transcription'
Root	at2g41740.1	zn.m0 /zn.m480	2.27247	0.0113004	0.0328577	two.sided	'31.1'	'cell.organisation'
Root	at2g41770.1	zn.m0 /zn.m480	Inf	1	1	not.tested	'35.2'	'not assigned.unknown'
Root	at2g41790.1	zn.m0 /zn.m480	Inf	1	1	not.tested	'29.5.7'	'protein.degradation.metalloprotease'
Root	at2g41800.1	zn.m0 /zn.m480	1.9479	5.69128e-06	3.77568e-05	two.sided	'35.2'	'not assigned.unknown'
Root	at2g41840.1	zn.m0 /zn.m480	1.26951	0.000720992	0.00301261	two.sided	'29.2.1.2.1.2'	'protein.synthesis.ribosomal protein.eukaryotic.40S subunit.S2'
Root	at2g41970.1	zn.m0 /zn.m480	Inf	1	1	not.tested	'29.4.1.58'	'protein.postranslational modification.kinase.receptor like cytoplasmatic kinase VIII'
Root	at2g42010.1	zn.m0 /zn.m480	Inf	1	1	not.tested	'11.9.3.1'	'lipid metabolism.lipid degradation.lysophospholipases.phospholipase D'
Root	at2g42210.2	zn.m0 /zn.m480	3.5326	3.62598e-07	2.98921e-06	two.sided	'29.3.2'	'protein.targeting.mitochondria'
Root	at2g42230.2	zn.m0 /zn.m480		1	1	not.tested	'31.1'	'cell.organisation'
Root	at2g42250.1	zn.m0 /zn.m480		1	1	not.tested	'26.10'	'misc.cytochrome P450'
Root	at2g42490.1	zn.m0 /zn.m480	0.995068	0.00111758	0.00444095	one.sided	'26.7'	'misc.oxidases - copper, flavone etc'
Root	at2g42500.1	zn.m0 /zn.m480		1	1	not.tested	'29.4'	'protein.postranslational modification'
Root	at2g42520.1	zn.m0 /zn.m480	1.30694	0.00146569	0.0056491	two.sided	'27.1.2'	'RNA.processing.RNA helicase'
Root	at2g42570.1	zn.m0 /zn.m480	Inf	1	1	not.tested	'35.2'	'not assigned.unknown'
Root	at2g42590.3	zn.m0 /zn.m480	0.615726	0.231323	0.362821	two.sided	'30.7'	'signalling.14-3-3 proteins'
Root	at2g42600.2	zn.m0 /zn.m480		1	1	not.tested	'4.1.15'	'glycolysis.cytosolic branch.phospho-enol-pyruvate carboxylase (PEPC)'
Root	at2g42680.1	zn.m0 /zn.m480		1	1	not.tested	'17.5.3'	'hormone metabolism.ethylene.induced-regulated-responsive-activated'
Root	at2g42690.1	zn.m0 /zn.m480		1	1	not.tested	'11.9.2'	'lipid metabolism.lipid degradation.lipases'
Root	at2g42710.1	zn.m0 /zn.m480	Inf	1	1	not.tested	'29.2.1.1.3.2.1'	'protein.synthesis.ribosomal protein.prokaryotic.unknown organellar.50S subunit.L1'
Root	at2g42740.1	zn.m0 /zn.m480	0.664277	1.0355e-05	6.54017e-05	two.sided	'29.2.1.2.2.16'	'protein.synthesis.ribosomal protein.eukaryotic.60S subunit.L16'
Root	at2g42770.1	zn.m0 /zn.m480	Inf	1	1	not.tested	'35.1'	'not assigned.no ontology'
Root	at2g42790.1	zn.m0 /zn.m480	4.19588	0.00994255	0.0295414	two.sided	'6.1'	'gluconeogenesis / glyoxylate cycle.citrate synthase'
Root	at2g42810.2	zn.m0 /zn.m480	Inf	1	1	not.tested	'29.4'	'protein.postranslational modification'
Root	at2g42910.1	zn.m0 /zn.m480	4.48989	0.0174397	0.047207	two.sided	'23.1.3'	'nucleotide metabolism.synthesis.PRS-PP'
Root	at2g43070.1	zn.m0 /zn.m480	1.97828	0.0169399	0.0460733	one.sided	'29.5.4'	'protein.degradation.aspartate protease'
Root	at2g43080.1	zn.m0 /zn.m480	Inf	1	1	not.tested	'26.7'	'misc.oxidases - copper, flavone etc'
Root	at2g43090.1	zn.m0 /zn.m480		1	1	not.tested	'35.1.23'	'not assigned.no ontology.aconitase C-terminal domain-containing protein'
Root	at2g43100.1	zn.m0 /zn.m480		1	1	not.tested	'16.5.1.1.1.4'	'secondary metabolism.sulfur-containing.glucosinolates.synthesis.aliphatic.methylthioalkylmalate isomerase small subunit (MAM-IS)'
Root	at2g43120.1	zn.m0 /zn.m480		1	1	not.tested	'35.1'	'not assigned.no ontology'
Root	at2g43130.1	zn.m0 /zn.m480	Inf	1	1	not.tested	'30.5'	'signalling.G-proteins'
Root	at2g43160.3	zn.m0 /zn.m480	1.62327	0.0165671	0.0452267	two.sided	'35.1.21'	'not assigned.no ontology.epsin N-terminal homology (ENTH) domain-containing protein'
Root	at2g43210.1	zn.m0 /zn.m480		1	1	not.tested	'29.5'	'protein.degradation'
Root	at2g43320.1	zn.m0 /zn.m480		1	1	not.tested	'35.2'	'not assigned.unknown'
Root	at2g43330.1	zn.m0 /zn.m480	Inf	1	1	not.tested	'34.2'	'transport.sugars'
Root	at2g43350.1	zn.m0 /zn.m480	3.2678	0.00605451	0.0193729	two.sided	'21.2'	'redox.ascorbate and glutathione'
Root	at2g43360.1	zn.m0 /zn.m480		1	1	not.tested	'18.6.1'	'Co-factor and vitamine metabolism.biotin.biotin synthase'
Root	at2g43400.1	zn.m0 /zn.m480	2.68606	0.0500023	0.111507	two.sided	'9.3'	'mitochondrial electron transport / ATP synthesis.electron transfer flavoprotein'
Root	at2g43420.1	zn.m0 /zn.m480	Inf	1	1	not.tested	'11.8.4'	'lipid metabolism.'exotics' (steroids, squalene etc).3-beta hydroxysteroid dehydrogenase/isomerase'
Root	at2g43460.1	zn.m0 /zn.m480	1.74058	0.000479759	0.00209552	two.sided	'29.2.1.2.2.38'	'protein.synthesis.ribosomal protein.eukaryotic.60S subunit.L38'
Root	at2g43535.1	zn.m0 /zn.m480		1	1	not.tested	'20.1.7.6.1'	'stress.biotic.PR-proteins.proteinase inhibitors.trypsin inhibitor'
Root	at2g43570.1	zn.m0 /zn.m480	Inf	1	1	not.tested	'20.1'	'stress.biotic'
Root	at2g43590.1	zn.m0 /zn.m480	Inf	1	1	not.tested	'20.1'	'stress.biotic'
Root	at2g43610.1	zn.m0 /zn.m480	1.98762	3.8822e-07	3.18633e-06	two.sided	'20.1'	'stress.biotic'
Root	at2g43630.1	zn.m0 /zn.m480	#NAME?	1	1	not.tested	'35.2'	'not assigned.unknown'
Root	at2g43640.1	zn.m0 /zn.m480	Inf	1	1	not.tested	'29.3.4.99'	'protein.targeting.secretory pathway.unspecified'
Root	at2g43680.1	zn.m0 /zn.m480		1	1	not.tested	'30.3'	'signalling.calcium'
Root	at2g43710.2	zn.m0 /zn.m480		1	1	not.tested	'11.1.15'	'lipid metabolism.FA synthesis and FA elongation.ACP desaturase'
Root	at2g43750.1	zn.m0 /zn.m480	1.07303	0.143609	0.254445	two.sided	'13.1.5.3.1'	'amino acid metabolism.synthesis.serine-glycine-cysteine group.cysteine.OASTL'
Root	at2g43760.1	zn.m0 /zn.m480		1	1	not.tested	'18.1'	'Co-factor and vitamine metabolism.molybdenum cofactor'
Root	at2g43770.1	zn.m0 /zn.m480	3.35975	0.00153033	0.00586636	two.sided	'35.1'	'not assigned.no ontology'
Root	at2g43780.1	zn.m0 /zn.m480	2.04789	0.748685	0.830768	two.sided	'35.2'	'not assigned.unknown'
Root	at2g43790.1	zn.m0 /zn.m480	Inf	1	1	not.tested	'30.6'	'signalling.MAP kinases'
Root	at2g43810.1	zn.m0 /zn.m480		1	1	not.tested	'27.1'	'RNA.processing'
Root	at2g43820.1	zn.m0 /zn.m480	Inf	1	1	not.tested	'17.8.1.1.5'	'hormone metabolism.salicylic acid.synthesis-degradation.synthesis.SA glucosyltransferase ester and ether bond making SGE, SAG'
Root	at2g43910.2	zn.m0 /zn.m480	Inf	1	1	not.tested	'13.1.3.4.13'	'amino acid metabolism.synthesis.aspartate family.methionine.methionine S-methyltransferase'
Root	at2g43920.1	zn.m0 /zn.m480		1	1	not.tested	'13.1.3.4.13'	'amino acid metabolism.synthesis.aspartate family.methionine.methionine S-methyltransferase'
Root	at2g43940.1	zn.m0 /zn.m480	Inf	1	1	not.tested	'13.1.3.4.13'	'amino acid metabolism.synthesis.aspartate family.methionine.methionine S-methyltransferase'
Root	at2g43945.1	zn.m0 /zn.m480		1	1	not.tested	'35.2'	'not assigned.unknown'
Root	at2g43950.1	zn.m0 /zn.m480	1.40672	0.00996434	0.0295965	two.sided	'35.2'	'not assigned.unknown'
Root	at2g43970.1	zn.m0 /zn.m480		1	1	not.tested	'35.1'	'not assigned.no ontology'
Root	at2g43980.1	zn.m0 /zn.m480		1	1	not.tested	'30.4.5'	'signalling.phosphinositides.inositol-1,3,4-trisphosphate 5/6-kinase'
Root	at2g44040.1	zn.m0 /zn.m480		1	1	not.tested	'13.1.3.5.2'	'amino acid metabolism.synthesis.aspartate family.lysine.dihydrodipicolinate reductase'
Root	at2g44050.1	zn.m0 /zn.m480	3.36107	0.00456824	0.0151966	two.sided	'18.3.2'	'Co-factor and vitamine metabolism.riboflavin.riboflavin synthase'
Root	at2g44060.1	zn.m0 /zn.m480	1.20829	0.000325084	0.00148497	two.sided	'33.2'	'development.late embryogenesis abundant'
Root	at2g44100.1	zn.m0 /zn.m480	0.632917	0.879386	0.923077	two.sided	'30.5'	'signalling.G-proteins'
Root	at2g44120.2	zn.m0 /zn.m480	2.08753	3.1949e-10	4.31992e-09	two.sided	'29.2.1.2.2.7'	'protein.synthesis.ribosomal protein.eukaryotic.60S subunit.L7'
Root	at2g44160.1	zn.m0 /zn.m480	3.92519	0.351835	0.491913	two.sided	'25.6'	'C1-metabolism.methylenetetrahydrofolate reductase'
Root	at2g44220.1	zn.m0 /zn.m480		1	1	not.tested	'35.2'	'not assigned.unknown'
Root	at2g44300.1	zn.m0 /zn.m480	0.38506	1	1	not.tested	'11.6'	'lipid metabolism.lipid transfer proteins etc'
Root	at2g44310.1	zn.m0 /zn.m480		1	1	not.tested	'30.3'	'signalling.calcium'
Root	at2g44350.2	zn.m0 /zn.m480	1.93868	0.0143427	0.0400931	two.sided	'8.1.2'	'TCA / org transformation.TCA.CS'
Root	at2g44380.1	zn.m0 /zn.m480		1	1	not.tested	'35.1.26'	'not assigned.no ontology.DC1 domain containing protein'
Root	at2g44450.1	zn.m0 /zn.m480	Inf	1	1	not.tested	'26.3'	'misc.gluco-, galacto- and mannosidases'
Root	at2g44490.1	zn.m0 /zn.m480	4.20066	0.00572089	0.0184513	two.sided	'16.5.1.3.1'	'secondary metabolism.sulfur-containing.glucosinolates.degradation.myrosinase'
Root	at2g44525.1	zn.m0 /zn.m480	2.7798	0.0591498	0.127471	two.sided	'35.2'	'not assigned.unknown'
Root	at2g44530.1	zn.m0 /zn.m480	1.82515	0.0640984	0.135897	two.sided	'23.1.3'	'nucleotide metabolism.synthesis.PRS-PP'
Root	at2g44610.1	zn.m0 /zn.m480	0.794593	0.0052267	0.0170727	two.sided	'30.5'	'signalling.G-proteins'
Root	at2g44640.1	zn.m0 /zn.m480	1.65423	0.26734	0.403494	two.sided	'35.2'	'not assigned.unknown'
Root	at2g44650.1	zn.m0 /zn.m480		1	1	not.tested	'29.6'	'protein.folding'
Root	at2g44790.1	zn.m0 /zn.m480	-0.789582	0.272066	0.408734	two.sided	'26.19'	'misc.plastocyanin-like'
Root	at2g44870.1	zn.m0 /zn.m480	Inf	1	1	not.tested	'35.2'	'not assigned.unknown'
Root	at2g45000.1	zn.m0 /zn.m480	Inf	1	1	not.tested	'35.2'	'not assigned.unknown'
Root	at2g45010.1	zn.m0 /zn.m480	0.528495	0.346691	0.48676	two.sided	'35.1'	'not assigned.no ontology'
Root	at2g45030.1	zn.m0 /zn.m480		1	1	not.tested	'29.2.4'	'protein.synthesis.elongation'
Root	at2g45060.1	zn.m0 /zn.m480	0.75987	0.821521	0.882876	two.sided	'35.2'	'not assigned.unknown'
Root	at2g45070.1	zn.m0 /zn.m480	-1.4881	0.014291	0.0399679	two.sided	'29.3.4.99'	'protein.targeting.secretory pathway.unspecified'
Root	at2g45140.1	zn.m0 /zn.m480	0.879849	0.000266244	0.00124263	two.sided	'29.3.4.1'	'protein.targeting.secretory pathway.ER'
Root	at2g45200.2	zn.m0 /zn.m480	Inf	1	1	not.tested	'31.4'	'cell.vesicle transport'
Root	at2g45220.1	zn.m0 /zn.m480	1.58324	8.958e-05	0.000465466	two.sided	'10.8.99'	'cell wall.pectin*esterases.misc'
Root	at2g45240.1	zn.m0 /zn.m480	-1.35372	0.147599	0.259673	two.sided	'29.5.7'	'protein.degradation.metalloprotease'
Root	at2g45290.1	zn.m0 /zn.m480		1	1	not.tested	'1.3.8'	'PS.calvin cycle.transketolase'
Root	at2g45300.1	zn.m0 /zn.m480		1	1	not.tested	'13.1.6.1.6'	'amino acid metabolism.synthesis.aromatic aa.chorismate.5-enolpyruvylshikimate-3-phosphate synthase'
Root	at2g45330.1	zn.m0 /zn.m480		1	1	not.tested	'33.99'	'development.unspecified'
Root	at2g45440.1	zn.m0 /zn.m480		1	1	not.tested	'13.1.3.5.1'	'amino acid metabolism.synthesis.aspartate family.lysine.dihydrodipicolinate synthase'
Root	at2g45470.1	zn.m0 /zn.m480	1.22198	0.00110466	0.00439511	one.sided	'10.5.1.1'	'cell wall.cell wall proteins.AGPs.AGP'
Root	at2g45510.1	zn.m0 /zn.m480	3.01603	0.000230428	0.00109141	two.sided	'26.10'	'misc.cytochrome P450'
Root	at2g45540.2	zn.m0 /zn.m480	Inf	1	1	not.tested	'35.1'	'not assigned.no ontology'
Root	at2g45640.1	zn.m0 /zn.m480	Inf	1	1	not.tested	'27.3.99'	'RNA.regulation of transcription.unclassified'
Root	at2g45730.1	zn.m0 /zn.m480		1	1	not.tested	'29.2.3'	'protein.synthesis.initiation'
Root	at2g45740.1	zn.m0 /zn.m480	Inf	1	1	not.tested	'29.3.5'	'protein.targeting.peroxisomes'
Root	at2g45790.1	zn.m0 /zn.m480	3.68714	0.0181366	0.048762	two.sided	'10.1.21'	'cell wall.precursor synthesis.phosphomannomutase'
Root	at2g45810.1	zn.m0 /zn.m480	3.63899	4.21548e-05	0.00023486	two.sided	'28.1'	'DNA.synthesis/chromatin structure'
Root	at2g45820.1	zn.m0 /zn.m480	0.177982	0.0219138	0.0569787	two.sided	'27.3.67'	'RNA.regulation of transcription.putative transcription regulator'
Root	at2g45960.3	zn.m0 /zn.m480	1.35178	0.00949408	0.0284088	two.sided	'34.19.1'	'transport.Major Intrinsic Proteins.PIP'
Root	at2g45990.1	zn.m0 /zn.m480		1	1	not.tested	'35.2'	'not assigned.unknown'
Root	at2g46090.1	zn.m0 /zn.m480		1	1	not.tested	'11.3'	'lipid metabolism.Phospholipid synthesis'
Root	at2g46140.1	zn.m0 /zn.m480	0.470042	0.631028	0.739211	two.sided	'33.2'	'development.late embryogenesis abundant'
Root	at2g46170.1	zn.m0 /zn.m480	1.8994	7.34373e-05	0.000388881	two.sided	'35.1'	'not assigned.no ontology'
Root	at2g46280.1	zn.m0 /zn.m480	1.04598	4.44592e-09	5.02553e-08	one.sided	'17.3.2.99'	'hormone metabolism.brassinosteroid.signal transduction.other'
Root	at2g46370.4	zn.m0 /zn.m480		1	1	not.tested	'17.2.3'	'hormone metabolism.auxin.induced-regulated-responsive-activated'
Root	at2g46390.1	zn.m0 /zn.m480		1	1	not.tested	'35.2'	'not assigned.unknown'
Root	at2g46470.1	zn.m0 /zn.m480	0.583554	0.97671	0.985952	two.sided	'29.3.2'	'protein.targeting.mitochondria'
Root	at2g46505.1	zn.m0 /zn.m480	Inf	1	1	not.tested	'8.1.7'	'TCA / org transformation.TCA.succinate dehydrogenase'
Root	at2g46520.1	zn.m0 /zn.m480	0.46106	0.891236	0.931059	two.sided	'29.3.1'	'protein.targeting.nucleus'
Root	at2g46540.1	zn.m0 /zn.m480	Inf	1	1	not.tested	'35.2'	'not assigned.unknown'
Root	at2g46650.1	zn.m0 /zn.m480	1.37511	0.365378	0.505178	two.sided	'21.2'	'redox.ascorbate and glutathione'
Root	at2g46750.1	zn.m0 /zn.m480		1	1	not.tested	'35.1'	'not assigned.no ontology'
Root	at2g46760.1	zn.m0 /zn.m480		1	1	not.tested	'35.1'	'not assigned.no ontology'
Root	at2g46780.1	zn.m0 /zn.m480	0.59047	0.00199687	0.00741164	two.sided	'27.4'	'RNA.RNA binding'
Root	at2g46800.1	zn.m0 /zn.m480	#NAME?	1	1	not.tested	'34.12'	'transport.metal'
Root	at2g46860.1	zn.m0 /zn.m480		1	1	not.tested	'23.4.99'	'nucleotide metabolism.phosphotransfer and pyrophosphatases.misc'
Root	at2g46890.1	zn.m0 /zn.m480	Inf	1	1	not.tested	'35.2'	'not assigned.unknown'
Root	at2g46900.1	zn.m0 /zn.m480		1	1	not.tested	'35.2'	'not assigned.unknown'
Root	at2g46930.1	zn.m0 /zn.m480		1	1	not.tested	'10.8.2'	'cell wall.pectin*esterases.acetyl esterase'
Root	at2g47000.1	zn.m0 /zn.m480	1.01242	9.37739e-11	1.37095e-09	one.sided	'34.16'	'transport.ABC transporters and multidrug resistance systems'
Root	at2g47060.4	zn.m0 /zn.m480	Inf	1	1	not.tested	'29.4.1.58'	'protein.postranslational modification.kinase.receptor like cytoplasmatic kinase VIII'
Root	at2g47130.1	zn.m0 /zn.m480		1	1	not.tested	'26.22'	'misc.short chain dehydrogenase/reductase (SDR)'
Root	at2g47140.1	zn.m0 /zn.m480		1	1	not.tested	'26.22'	'misc.short chain dehydrogenase/reductase (SDR)'
Root	at2g47320.1	zn.m0 /zn.m480	0.719864	0.53359	0.657331	two.sided	'31.3.1'	'cell.cycle.peptidylprolyl isomerase'
Root	at2g47380.1	zn.m0 /zn.m480	3.93386	0.0034884	0.0120286	two.sided	'9.7'	'mitochondrial electron transport / ATP synthesis.cytochrome c oxidase'
Root	at2g47390.1	zn.m0 /zn.m480	Inf	1	1	not.tested	'35.2'	'not assigned.unknown'
Root	at2g47470.1	zn.m0 /zn.m480	0.951956	0.0074185	0.023054	two.sided	'21.1.1'	'redox.thioredoxin.PDIL'
Root	at2g47490.1	zn.m0 /zn.m480	Inf	1	1	not.tested	'34.9'	'transport.metabolite transporters at the mitochondrial membrane'
Root	at2g47510.1	zn.m0 /zn.m480	1.47564	0.165126	0.282464	two.sided	'8.1.8'	'TCA / org transformation.TCA.fumarase'
Root	at2g47550.1	zn.m0 /zn.m480	Inf	1	1	not.tested	'10.8.1'	'cell wall.pectin*esterases.PME'
Root	at2g47580.1	zn.m0 /zn.m480	Inf	1	1	not.tested	'27.1.1'	'RNA.processing.splicing'
Root	at2g47610.1	zn.m0 /zn.m480	1.40448	0.568922	0.687645	two.sided	'29.2.1.2.2.57'	'protein.synthesis.ribosomal protein.eukaryotic.60S subunit.L7A'
Root	at2g47640.1	zn.m0 /zn.m480	2.0203	0.358554	0.498403	two.sided	'27.1'	'RNA.processing'
Root	at2g47650.2	zn.m0 /zn.m480	0.817523	0.0642456	0.136147	two.sided	'10.1.5'	'cell wall.precursor synthesis.UXS'
Root	at2g47710.1	zn.m0 /zn.m480	#NAME?	1	1	not.tested	'20.2.99'	'stress.abiotic.unspecified'
Root	at2g47730.1	zn.m0 /zn.m480	2.07206	0.0103662	0.0305715	two.sided	'26.9'	'misc.glutathione S transferases'
Root	at2g47800.1	zn.m0 /zn.m480		1	1	not.tested	'34.16'	'transport.ABC transporters and multidrug resistance systems'
Root	at2g47840.1	zn.m0 /zn.m480	Inf	1	1	not.tested	'29.3.3'	'protein.targeting.chloroplast'
Root	at2g47960.1	zn.m0 /zn.m480	1.46881	0.465383	0.597356	two.sided	'35.2'	'not assigned.unknown'
Root	at2g47970.1	zn.m0 /zn.m480		1	1	not.tested	'35.1'	'not assigned.no ontology'
Root	at2g47980.1	zn.m0 /zn.m480	Inf	1	1	not.tested	'35.2'	'not assigned.unknown'
Root	at2g48010.1	zn.m0 /zn.m480		1	1	not.tested	'30.2.23'	'signalling.receptor kinases.RKF3 like'
Root	at2g48020.2	zn.m0 /zn.m480	Inf	1	1	not.tested	'34.2'	'transport.sugars'
Root	at3g01090.2	zn.m0 /zn.m480		1	1	not.tested	'29.4.1'	'protein.postranslational modification.kinase'
Root	at3g01120.1	zn.m0 /zn.m480	Inf	1	1	not.tested	'13.1.3.4.1'	'amino acid metabolism.synthesis.aspartate family.methionine.cystathionine gamma-synthase'
Root	at3g01130.1	zn.m0 /zn.m480	2.14498	0.000344022	0.00156069	two.sided	'35.2'	'not assigned.unknown'
Root	at3g01190.1	zn.m0 /zn.m480	2.33746	9.82533e-10	1.22997e-08	two.sided	'26.12'	'misc.peroxidases'
Root	at3g01280.1	zn.m0 /zn.m480	0.789533	0.000193699	0.000934496	two.sided	'34.20'	'transport.porins'
Root	at3g01290.1	zn.m0 /zn.m480	1.08636	2.73695e-07	2.30636e-06	two.sided	'35.1'	'not assigned.no ontology'
Root	at3g01310.1	zn.m0 /zn.m480		1	1	not.tested	'35.2'	'not assigned.unknown'
Root	at3g01340.1	zn.m0 /zn.m480	1.07196	0.289719	0.427611	two.sided	'29.3.4.4'	'protein.targeting.secretory pathway.plasma membrane'
Root	at3g01380.1	zn.m0 /zn.m480	0.880551	0.0846952	0.169173	two.sided	'35.1'	'not assigned.no ontology'
Root	at3g01390.1	zn.m0 /zn.m480	0.288825	0.973333	0.98395	one.sided	'34.1'	'transport.p- and v-ATPases'
Root	at3g01420.1	zn.m0 /zn.m480	1.27101	0.00260016	0.00933026	two.sided	'20.2'	'stress.abiotic'
Root	at3g01520.1	zn.m0 /zn.m480	Inf	1	1	not.tested	'20.2.99'	'stress.abiotic.unspecified'
Root	at3g01540.2	zn.m0 /zn.m480	Inf	1	1	not.tested	'27.1.2'	'RNA.processing.RNA helicase'
Root	at3g01590.2	zn.m0 /zn.m480		1	1	not.tested	'3.5'	'minor CHO metabolism.others'
Root	at3g01640.1	zn.m0 /zn.m480		1	1	not.tested	'10.1.30.3'	'cell wall.precursor synthesis.sugar kinases.glucuronic acid kinase'
Root	at3g01670.1	zn.m0 /zn.m480	Inf	1	1	not.tested	'35.2'	'not assigned.unknown'
Root	at3g01680.1	zn.m0 /zn.m480	0.856255	0.677323	0.776018	two.sided	'35.2'	'not assigned.unknown'
Root	at3g01720.1	zn.m0 /zn.m480	2.33776	2.5602e-05	0.000149356	two.sided	'35.2'	'not assigned.unknown'
Root	at3g01740.1	zn.m0 /zn.m480		1	1	not.tested	'29.2.1.1.2.2.37'	'protein.synthesis.ribosomal protein.prokaryotic.mitochondrion.50S subunit.L37'
Root	at3g01760.1	zn.m0 /zn.m480	0.465449	0.368979	0.508551	two.sided	'34.3'	'transport.amino acids'
Root	at3g01780.1	zn.m0 /zn.m480	2.04767	9.66598e-06	6.13732e-05	two.sided	'35.2'	'not assigned.unknown'
Root	at3g01790.1	zn.m0 /zn.m480	Inf	1	1	not.tested	'29.2.1.2.2.13'	'protein.synthesis.ribosomal protein.eukaryotic.60S subunit.L13'
Root	at3g01910.1	zn.m0 /zn.m480	Inf	1	1	not.tested	'14.5'	'S-assimilation.sulfite oxidase'
Root	at3g01930.2	zn.m0 /zn.m480	1.58003	0.672145	0.771981	two.sided	'33.99'	'development.unspecified'
Root	at3g02080.1	zn.m0 /zn.m480	1.44869	0.0590098	0.127224	two.sided	'29.2.1.2.1.19'	'protein.synthesis.ribosomal protein.eukaryotic.40S subunit.S19'
Root	at3g02090.2	zn.m0 /zn.m480	0.681633	0.00190596	0.00711538	two.sided	'29.3.2'	'protein.targeting.mitochondria'
Root	at3g02200.2	zn.m0 /zn.m480	1.87581	5.66723e-11	8.5281e-10	two.sided	'29.5.11.20'	'protein.degradation.ubiquitin.proteasom'
Root	at3g02230.1	zn.m0 /zn.m480	2.56303	1.49213e-06	1.1052e-05	two.sided	'10.5.5'	'cell wall.cell wall proteins.RGP'
Root	at3g02260.1	zn.m0 /zn.m480	2.46124	0.1037	0.198018	one.sided	'17.2.2'	'hormone metabolism.auxin.signal transduction'
Root	at3g02320.1	zn.m0 /zn.m480		1	1	not.tested	'27.3.99'	'RNA.regulation of transcription.unclassified'
Root	at3g02350.1	zn.m0 /zn.m480	-0.312015	0.344349	0.484454	one.sided	'26.2'	'misc.UDP glucosyl and glucoronyl transferases'
Root	at3g02360.2	zn.m0 /zn.m480	1.3169	0.00231614	0.00843426	two.sided	'7.1.3'	'OPP.oxidative PP.6-phosphogluconate dehydrogenase'
Root	at3g02420.1	zn.m0 /zn.m480	-0.108248	0.23735	0.369827	two.sided	'35.2'	'not assigned.unknown'
Root	at3g02490.1	zn.m0 /zn.m480		1	1	not.tested	'35.1.5'	'not assigned.no ontology.pentatricopeptide (PPR) repeat-containing protein'
Root	at3g02520.1	zn.m0 /zn.m480	0.370509	0.176051	0.296356	one.sided	'30.7'	'signalling.14-3-3 proteins'
Root	at3g02530.1	zn.m0 /zn.m480	1.39234	0.0871273	0.172969	two.sided	'29.6'	'protein.folding'
Root	at3g02540.1	zn.m0 /zn.m480		1	1	not.tested	'29.5.11.1'	'protein.degradation.ubiquitin.ubiquitin'
Root	at3g02560.1	zn.m0 /zn.m480	0.777546	0.00229995	0.00838318	two.sided	'29.2.1.2.1.7'	'protein.synthesis.ribosomal protein.eukaryotic.40S subunit.S7'
Root	at3g02580.1	zn.m0 /zn.m480	1.19171	0.484729	0.61396	two.sided	'17.3.1.2.6'	'hormone metabolism.brassinosteroid.synthesis-degradation.sterols.DWF7'
Root	at3g02600.1	zn.m0 /zn.m480		1	1	not.tested	'26.13'	'misc.acid and other phosphatases'
Root	at3g02630.1	zn.m0 /zn.m480		1	1	not.tested	'11.1.15'	'lipid metabolism.FA synthesis and FA elongation.ACP desaturase'
Root	at3g02650.1	zn.m0 /zn.m480	2.72927	0.00109172	0.00435047	two.sided	'35.1.5'	'not assigned.no ontology.pentatricopeptide (PPR) repeat-containing protein'
Root	at3g02660.1	zn.m0 /zn.m480		1	1	not.tested	'29.1.1'	'protein.aa activation.tyrosine-tRNA ligase'
Root	at3g02720.1	zn.m0 /zn.m480		1	1	not.tested	'35.1'	'not assigned.no ontology'
Root	at3g02740.1	zn.m0 /zn.m480	Inf	1	1	not.tested	'29.5.4'	'protein.degradation.aspartate protease'
Root	at3g02760.1	zn.m0 /zn.m480	2.54285	0.00606608	0.0194018	one.sided	'29.1.21'	'protein.aa activation.histidine-tRNA ligase'
Root	at3g02770.1	zn.m0 /zn.m480		1	1	not.tested	'25'	'C1-metabolism'
Root	at3g02780.1	zn.m0 /zn.m480	Inf	1	1	not.tested	'16.1.2.7'	'secondary metabolism.isoprenoids.mevalonate pathway.isopentenyl pyrophosphate:dimethyllallyl pyrophosphate isomerase'
Root	at3g02870.1	zn.m0 /zn.m480		1	1	not.tested	'3.4.5'	'minor CHO metabolism.myo-inositol.inositol phosphatase'
Root	at3g02875.1	zn.m0 /zn.m480	Inf	1	1	not.tested	'17.2.1'	'hormone metabolism.auxin.synthesis-degradation'
Root	at3g02880.1	zn.m0 /zn.m480	1.03959	5.85136e-06	3.87102e-05	two.sided	'30.2.3'	'signalling.receptor kinases.leucine rich repeat III'
Root	at3g02900.1	zn.m0 /zn.m480	1.11703	0.00847919	0.0258227	two.sided	'35.2'	'not assigned.unknown'
Root	at3g03040.1	zn.m0 /zn.m480		1	1	not.tested	'29.5.11.4.3.2'	'protein.degradation.ubiquitin.E3.SCF.FBOX'
Root	at3g03050.1	zn.m0 /zn.m480	0.883964	0.84243	0.897572	two.sided	'10.2.1'	'cell wall.cellulose synthesis.cellulose synthase'
Root	at3g03060.1	zn.m0 /zn.m480	0.693659	0.900555	0.937413	two.sided	'29.5.11.20'	'protein.degradation.ubiquitin.proteasom'
Root	at3g03070.1	zn.m0 /zn.m480	3.71142	1	1	not.tested	'9.1.2'	'mitochondrial electron transport / ATP synthesis.NADH-DH.localisation not clear'
Root	at3g03100.1	zn.m0 /zn.m480	0.538597	0.00691972	0.0217302	two.sided	'9.1.2'	'mitochondrial electron transport / ATP synthesis.NADH-DH.localisation not clear'
Root	at3g03110.1	zn.m0 /zn.m480	Inf	1	1	not.tested	'29.3.1'	'protein.targeting.nucleus'
Root	at3g03160.1	zn.m0 /zn.m480	-0.907536	0.347132	0.487193	two.sided	'35.2'	'not assigned.unknown'
Root	at3g03190.1	zn.m0 /zn.m480		1	1	not.tested	'26.9'	'misc.glutathione S transferases'
Root	at3g03250.1	zn.m0 /zn.m480	1.41987	0.00136932	0.00531971	two.sided	'4.1.1'	'glycolysis.cytosolic branch.UGPase'
Root	at3g03270.1	zn.m0 /zn.m480		1	1	not.tested	'33.99'	'development.unspecified'
Root	at3g03305.1	zn.m0 /zn.m480	Inf	1	1	not.tested	'26.27'	'misc.calcineurin-like phosphoesterase family protein'
Root	at3g03320.1	zn.m0 /zn.m480		1	1	not.tested	'35.2'	'not assigned.unknown'
Root	at3g03330.1	zn.m0 /zn.m480	Inf	1	1	not.tested	'26.22'	'misc.short chain dehydrogenase/reductase (SDR)'
Root	at3g03380.1	zn.m0 /zn.m480		1	1	not.tested	'29.5.5'	'protein.degradation.serine protease'
Root	at3g03420.1	zn.m0 /zn.m480	Inf	1	1	not.tested	'35.1'	'not assigned.no ontology'
Root	at3g03500.1	zn.m0 /zn.m480		1	1	not.tested	'28.99'	'DNA.unspecified'
Root	at3g03520.1	zn.m0 /zn.m480	0.631352	0.00238627	0.00865636	two.sided	'11.9.3.5'	'lipid metabolism.lipid degradation.lysophospholipases.phosphoinositide phospholipase C'
Root	at3g03560.1	zn.m0 /zn.m480		1	1	not.tested	'35.2'	'not assigned.unknown'
Root	at3g03570.1	zn.m0 /zn.m480		1	1	not.tested	'35.2'	'not assigned.unknown'
Root	at3g03590.1	zn.m0 /zn.m480	Inf	1	1	not.tested	'35.1'	'not assigned.no ontology'
Root	at3g03600.1	zn.m0 /zn.m480	Inf	1	1	not.tested	'29.2.1.1.2.1.2'	'protein.synthesis.ribosomal protein.prokaryotic.mitochondrion.30S subunit.S2'
Root	at3g03610.1	zn.m0 /zn.m480		1	1	not.tested	'35.1'	'not assigned.no ontology'
Root	at3g03640.1	zn.m0 /zn.m480	1.1853	0.012467	0.0356981	two.sided	'26.3'	'misc.gluco-, galacto- and mannosidases'
Root	at3g03670.1	zn.m0 /zn.m480	2.63062	4.2898e-10	5.68891e-09	two.sided	'26.12'	'misc.peroxidases'
Root	at3g03780.1	zn.m0 /zn.m480	3.69922	0.443239	0.577966	two.sided	'13.1.3.4.3'	'amino acid metabolism.synthesis.aspartate family.methionine.methionine synthase'
Root	at3g03910.1	zn.m0 /zn.m480		1	1	not.tested	'12.3.1'	'N-metabolism.N-degradation.glutamate dehydrogenase'
Root	at3g03920.1	zn.m0 /zn.m480	5.23076	1.06368e-06	8.08904e-06	two.sided	'29.2.2.3.1'	'protein.synthesis.ribosome biogenesis.Pre-rRNA processing and modifications.snoRNPs'
Root	at3g03960.1	zn.m0 /zn.m480	1.30278	8.86331e-17	2.98058e-15	two.sided	'29.6'	'protein.folding'
Root	at3g03980.1	zn.m0 /zn.m480		1	1	not.tested	'26.22'	'misc.short chain dehydrogenase/reductase (SDR)'
Root	at3g03990.1	zn.m0 /zn.m480		1	1	not.tested	'35.1'	'not assigned.no ontology'
Root	at3g04010.1	zn.m0 /zn.m480	0.82862	0.887773	0.928772	two.sided	'26.4.1'	'misc.beta 1,3 glucan hydrolases.glucan endo-1,3-beta-glucosidase'
Root	at3g04080.1	zn.m0 /zn.m480	0.132729	0.645638	0.75109	two.sided	'23.2'	'nucleotide metabolism.degradation'
Root	at3g04120.1	zn.m0 /zn.m480	1.64151	2.06851e-06	1.49599e-05	two.sided	'4.1.8'	'glycolysis.cytosolic branch.glyceraldehyde 3-phosphate dehydrogenase (GAP-DH)'
Root	at3g04230.1	zn.m0 /zn.m480	4.74381	0.00483914	0.0159726	two.sided	'29.2.1.2.1.16'	'protein.synthesis.ribosomal protein.eukaryotic.40S subunit.S16'
Root	at3g04340.1	zn.m0 /zn.m480	Inf	1	1	not.tested	'29.5.7'	'protein.degradation.metalloprotease'
Root	at3g04470.1	zn.m0 /zn.m480	#NAME?	1	1	not.tested	'35.2'	'not assigned.unknown'
Root	at3g04480.1	zn.m0 /zn.m480		1	1	not.tested	'27.1.19'	'RNA.processing.ribonucleases'
Root	at3g04490.1	zn.m0 /zn.m480		1	1	not.tested	'35.1'	'not assigned.no ontology'
Root	at3g04520.1	zn.m0 /zn.m480		1	1	not.tested	'13.2.5.2'	'amino acid metabolism.degradation.serine-glycine-cysteine group.glycine'
Root	at3g04570.1	zn.m0 /zn.m480	1.35919	0.00334029	0.0115843	two.sided	'27.3.99'	'RNA.regulation of transcription.unclassified'
Root	at3g04600.1	zn.m0 /zn.m480	2.29814	0.293638	0.431786	two.sided	'29.1'	'protein.aa activation'
Root	at3g04610.1	zn.m0 /zn.m480		1	1	not.tested	'27.4'	'RNA.RNA binding'
Root	at3g04710.1	zn.m0 /zn.m480		1	1	not.tested	'31.1'	'cell.organisation'
Root	at3g04720.1	zn.m0 /zn.m480		1	1	not.tested	'20.1'	'stress.biotic'
Root	at3g04770.1	zn.m0 /zn.m480		1	1	not.tested	'29.2.1.2.1.31'	'protein.synthesis.ribosomal protein.eukaryotic.40S subunit.SA'
Root	at3g04780.1	zn.m0 /zn.m480		1	1	not.tested	'35.2'	'not assigned.unknown'
Root	at3g04790.1	zn.m0 /zn.m480		1	1	not.tested	'1.3.10'	'PS.calvin cycle.Rib5P Isomerase'
Root	at3g04820.1	zn.m0 /zn.m480		1	1	not.tested	'35.2'	'not assigned.unknown'
Root	at3g04830.1	zn.m0 /zn.m480	1.0197	0.00911613	0.0274467	one.sided	'35.2'	'not assigned.unknown'
Root	at3g04840.1	zn.m0 /zn.m480	0.849919	0.00296632	0.0104594	two.sided	'29.2.1.2.1.53'	'protein.synthesis.ribosomal protein.eukaryotic.40S subunit.S3A'
Root	at3g04870.1	zn.m0 /zn.m480	Inf	1	1	not.tested	'16.1.4.3'	'secondary metabolism.isoprenoids.carotenoids.zeta-carotene desaturase'
Root	at3g04880.1	zn.m0 /zn.m480	Inf	1	1	not.tested	'28.2'	'DNA.repair'
Root	at3g04920.1	zn.m0 /zn.m480	0.953398	0.000352739	0.00159569	two.sided	'29.2.1.2.1.24'	'protein.synthesis.ribosomal protein.eukaryotic.40S subunit.S24'
Root	at3g04940.1	zn.m0 /zn.m480		1	1	not.tested	'13.1.5.3.1'	'amino acid metabolism.synthesis.serine-glycine-cysteine group.cysteine.OASTL'
Root	at3g05000.1	zn.m0 /zn.m480	0.760493	0.173131	0.292605	two.sided	'31.4'	'cell.vesicle transport'
Root	at3g05020.1	zn.m0 /zn.m480	Inf	1	1	not.tested	'11.1.12'	'lipid metabolism.FA synthesis and FA elongation.ACP protein'
Root	at3g05040.1	zn.m0 /zn.m480		1	1	not.tested	'27.1'	'RNA.processing'
Root	at3g05050.1	zn.m0 /zn.m480	2.31937	0.00190718	0.00711916	two.sided	'29.4'	'protein.postranslational modification'
Root	at3g05060.1	zn.m0 /zn.m480	1.66485	0.101778	0.195253	two.sided	'29.2.2.3.1'	'protein.synthesis.ribosome biogenesis.Pre-rRNA processing and modifications.snoRNPs'
Root	at3g05090.1	zn.m0 /zn.m480	0.828962	0.114581	0.214075	two.sided	'35.1'	'not assigned.no ontology'
Root	at3g05100.1	zn.m0 /zn.m480	Inf	1	1	not.tested	'35.2'	'not assigned.unknown'
Root	at3g05200.1	zn.m0 /zn.m480	Inf	1	1	not.tested	'29.5.11.4.2'	'protein.degradation.ubiquitin.E3.RING'
Root	at3g05230.1	zn.m0 /zn.m480	1.69924	0.00123732	0.00486313	two.sided	'29.5'	'protein.degradation'
Root	at3g05280.1	zn.m0 /zn.m480	3.16945	0.0490569	0.109868	two.sided	'35.1'	'not assigned.no ontology'
Root	at3g05290.1	zn.m0 /zn.m480	2.79386	0.0226125	0.058458	two.sided	'34.9'	'transport.metabolite transporters at the mitochondrial membrane'
Root	at3g05420.2	zn.m0 /zn.m480	-0.093546	0.520836	0.64605	one.sided	'11.1.13'	'lipid metabolism.FA synthesis and FA elongation.acyl-CoA binding protein'
Root	at3g05500.1	zn.m0 /zn.m480	Inf	1	1	not.tested	'35.1'	'not assigned.no ontology'
Root	at3g05530.1	zn.m0 /zn.m480	1.26297	0.000496768	0.00216228	one.sided	'29.5.11.20'	'protein.degradation.ubiquitin.proteasom'
Root	at3g05560.1	zn.m0 /zn.m480	0.867116	0.048456	0.108806	two.sided	'29.2.1.2.2.22'	'protein.synthesis.ribosomal protein.eukaryotic.60S subunit.L22'
Root	at3g05580.1	zn.m0 /zn.m480		1	1	not.tested	'29.4'	'protein.postranslational modification'
Root	at3g05590.1	zn.m0 /zn.m480	-0.161338	0.662633	0.764572	two.sided	'29.2.1.2.2.18'	'protein.synthesis.ribosomal protein.eukaryotic.60S subunit.L18'
Root	at3g05710.2	zn.m0 /zn.m480	2.69317	0.194305	0.318939	two.sided	'31.4'	'cell.vesicle transport'
Root	at3g05900.1	zn.m0 /zn.m480	-0.943104	0.0789478	0.160092	two.sided	'35.1'	'not assigned.no ontology'
Root	at3g05950.1	zn.m0 /zn.m480	2.14831	0.121402	0.22364	one.sided	'20.2.99'	'stress.abiotic.unspecified'
Root	at3g05970.1	zn.m0 /zn.m480	1.52595	1.54816e-13	3.37321e-12	one.sided	'11.1.9'	'lipid metabolism.FA synthesis and FA elongation.long chain fatty acid CoA ligase'
Root	at3g06010.1	zn.m0 /zn.m480	-0.618801	0.345742	0.485833	two.sided	'27.3.44'	'RNA.regulation of transcription.Chromatin Remodeling Factors'
Root	at3g06035.1	zn.m0 /zn.m480	2.85731	0.181804	0.303532	two.sided	'35.2'	'not assigned.unknown'
Root	at3g06050.1	zn.m0 /zn.m480	Inf	1	1	not.tested	'21.5'	'redox.peroxiredoxin'
Root	at3g06110.2	zn.m0 /zn.m480		1	1	not.tested	'29.4'	'protein.postranslational modification'
Root	at3g06300.1	zn.m0 /zn.m480	-0.0700983	0.795727	0.864835	one.sided	'26.7'	'misc.oxidases - copper, flavone etc'
Root	at3g06350.1	zn.m0 /zn.m480	Inf	1	1	not.tested	'13.1.6.1.10'	'amino acid metabolism.synthesis.aromatic aa.chorismate.dehydroquinate/shikimate dehydrogenase'
Root	at3g06400.3	zn.m0 /zn.m480	3.72116	0.000112515	0.000571708	two.sided	'27.3.44'	'RNA.regulation of transcription.Chromatin Remodeling Factors'
Root	at3g06483.1	zn.m0 /zn.m480		1	1	not.tested	'30.1.2'	'signalling.in sugar and nutrient physiology.pyruvate dehydrogenase kinase'
Root	at3g06510.2	zn.m0 /zn.m480	1.4158	0.101764	0.195231	two.sided	'26.3'	'misc.gluco-, galacto- and mannosidases'
Root	at3g06540.1	zn.m0 /zn.m480		1	1	not.tested	'30.5'	'signalling.G-proteins'
Root	at3g06580.1	zn.m0 /zn.m480	3.77481	0.0402619	0.0937074	one.sided	'3.8.1'	'minor CHO metabolism.galactose.galactokinases'
Root	at3g06610.1	zn.m0 /zn.m480	1.47258	0.00585327	0.0188213	two.sided	'35.1'	'not assigned.no ontology'
Root	at3g06650.1	zn.m0 /zn.m480	3.33161	0.00194504	0.00724202	one.sided	'8.2.11'	'TCA / org transformation.other organic acid transformatons.atp-citrate lyase'
Root	at3g06670.2	zn.m0 /zn.m480		1	1	not.tested	'35.2'	'not assigned.unknown'
Root	at3g06720.1	zn.m0 /zn.m480	-0.452997	0.192464	0.316695	two.sided	'29.3.1'	'protein.targeting.nucleus'
Root	at3g06770.2	zn.m0 /zn.m480		1	1	not.tested	'10.6.3'	'cell wall.degradation.pectate lyases and polygalacturonases'
Root	at3g06810.1	zn.m0 /zn.m480	3.28358	0.0204914	0.0539366	two.sided	'11.9.4.2'	'lipid metabolism.lipid degradation.beta-oxidation.acyl CoA DH'
Root	at3g06850.1	zn.m0 /zn.m480	Inf	1	1	not.tested	'13.2.4.1'	'amino acid metabolism.degradation.branched chain group.shared'
Root	at3g06860.1	zn.m0 /zn.m480	2.4165	0.0184651	0.0494929	two.sided	'11.9.4.9'	'lipid metabolism.lipid degradation.beta-oxidation.multifunctional'
Root	at3g06930.2	zn.m0 /zn.m480		1	1	not.tested	'26.6'	'misc.O-methyl transferases'
Root	at3g07010.1	zn.m0 /zn.m480	Inf	1	1	not.tested	'10.6.3'	'cell wall.degradation.pectate lyases and polygalacturonases'
Root	at3g07020.2	zn.m0 /zn.m480	0.433243	0.212398	0.340649	two.sided	'11.8.3'	'lipid metabolism.'exotics' (steroids, squalene etc).UDP-glucose:sterol glucosyltransferase'
Root	at3g07030.1	zn.m0 /zn.m480		1	1	not.tested	'35.2'	'not assigned.unknown'
Root	at3g07050.1	zn.m0 /zn.m480	2.35688	0.425125	0.561384	two.sided	'29.2.2.1'	'protein.synthesis.ribosome biogenesis.export from nucleus'
Root	at3g07090.1	zn.m0 /zn.m480		1	1	not.tested	'35.2'	'not assigned.unknown'
Root	at3g07100.1	zn.m0 /zn.m480	2.56634	0.302435	0.441225	two.sided	'29.3.4.2'	'protein.targeting.secretory pathway.golgi'
Root	at3g07110.2	zn.m0 /zn.m480	1.66124	0.0020116	0.00745824	one.sided	'29.2.1.2.2.513'	'protein.synthesis.ribosomal protein.eukaryotic.60S subunit.L13A'
Root	at3g07130.1	zn.m0 /zn.m480		1	1	not.tested	'26.13'	'misc.acid and other phosphatases'
Root	at3g07140.1	zn.m0 /zn.m480	Inf	1	1	not.tested	'35.1'	'not assigned.no ontology'
Root	at3g07160.1	zn.m0 /zn.m480	1.30911	0.0413942	0.0958162	two.sided	'3.6'	'minor CHO metabolism.callose'
Root	at3g07170.1	zn.m0 /zn.m480		1	1	not.tested	'35.1'	'not assigned.no ontology'
Root	at3g07180.1	zn.m0 /zn.m480	4.07649	0.000703728	0.00294892	two.sided	'35.1'	'not assigned.no ontology'
Root	at3g07195.1	zn.m0 /zn.m480	1.1706	0.0952089	0.185319	two.sided	'35.1'	'not assigned.no ontology'
Root	at3g07300.3	zn.m0 /zn.m480	5.10112	9.50848e-06	6.04501e-05	two.sided	'29.2.3'	'protein.synthesis.initiation'
Root	at3g07320.1	zn.m0 /zn.m480	Inf	1	1	not.tested	'26.4.1'	'misc.beta 1,3 glucan hydrolases.glucan endo-1,3-beta-glucosidase'
Root	at3g07330.1	zn.m0 /zn.m480	1.22145	0.4745	0.605188	two.sided	'10.2'	'cell wall.cellulose synthesis'
Root	at3g07390.1	zn.m0 /zn.m480	3.03276	0.00121351	0.00477852	two.sided	'17.2.3'	'hormone metabolism.auxin.induced-regulated-responsive-activated'
Root	at3g07410.1	zn.m0 /zn.m480	0.347342	0.553128	0.674206	one.sided	'30.5'	'signalling.G-proteins'
Root	at3g07470.1	zn.m0 /zn.m480		1	1	not.tested	'35.2'	'not assigned.unknown'
Root	at3g07480.1	zn.m0 /zn.m480	1.59282	0.0763935	0.155981	two.sided	'35.2'	'not assigned.unknown'
Root	at3g07568.1	zn.m0 /zn.m480	1.97116	0.00383839	0.0130699	two.sided	'35.2'	'not assigned.unknown'
Root	at3g07570.1	zn.m0 /zn.m480	1.17663	0.002794	0.00993538	two.sided	'35.1'	'not assigned.no ontology'
Root	at3g07630.1	zn.m0 /zn.m480		1	1	not.tested	'13.1.6.3.1'	'amino acid metabolism.synthesis.aromatic aa.phenylalanine.arogenate dehydratase / prephenate dehydratase'
Root	at3g07640.1	zn.m0 /zn.m480		1	1	not.tested	'35.2'	'not assigned.unknown'
Root	at3g07660.1	zn.m0 /zn.m480		1	1	not.tested	'35.2'	'not assigned.unknown'
Root	at3g07680.1	zn.m0 /zn.m480	0.351065	0.562231	0.682064	two.sided	'29.3.4.99'	'protein.targeting.secretory pathway.unspecified'
Root	at3g07690.1	zn.m0 /zn.m480	Inf	1	1	not.tested	'11.5.2'	'lipid metabolism.glyceral metabolism.Glycerol-3-phosphate dehydrogenase (NAD+)'
Root	at3g07720.1	zn.m0 /zn.m480	1.12279	0.0680132	0.142452	two.sided	'35.1'	'not assigned.no ontology'
Root	at3g07750.1	zn.m0 /zn.m480		1	1	not.tested	'27.1.19'	'RNA.processing.ribonucleases'
Root	at3g07770.1	zn.m0 /zn.m480	1.50777	0.787659	0.859125	two.sided	'20.2.1'	'stress.abiotic.heat'
Root	at3g07810.2	zn.m0 /zn.m480	Inf	1	1	not.tested	'27.4'	'RNA.RNA binding'
Root	at3g07880.1	zn.m0 /zn.m480		1	1	not.tested	'30.5'	'signalling.G-proteins'
Root	at3g07950.1	zn.m0 /zn.m480	-2.3425	0.0300626	0.0738646	two.sided	'29.5.5'	'protein.degradation.serine protease'
Root	at3g08030.1	zn.m0 /zn.m480	3.82786	0.0147571	0.0410473	two.sided	'35.2'	'not assigned.unknown'
Root	at3g08510.1	zn.m0 /zn.m480	2.59975	0.000565466	0.00242597	two.sided	'30.4.4'	'signalling.phosphinositides.phosphoinositide phospholipase C'
Root	at3g08530.1	zn.m0 /zn.m480	1.16093	4.88693e-16	1.49213e-14	two.sided	'31.4'	'cell.vesicle transport'
Root	at3g08550.1	zn.m0 /zn.m480	3.48438	0.00364542	0.0124971	two.sided	'17.1.2'	'hormone metabolism.abscisic acid.signal transduction'
Root	at3g08580.1	zn.m0 /zn.m480	-0.908872	0.192337	0.316557	two.sided	'34.8'	'transport.metabolite transporters at the envelope membrane'
Root	at3g08590.1	zn.m0 /zn.m480		1	1	not.tested	'4.1.12'	'glycolysis.cytosolic branch.phosphoglycerate mutase'
Root	at3g08600.1	zn.m0 /zn.m480	1.42436	0.00644394	0.0204295	two.sided	'35.2'	'not assigned.unknown'
Root	at3g08630.1	zn.m0 /zn.m480	0.953086	0.00049843	0.00216839	two.sided	'35.2'	'not assigned.unknown'
Root	at3g08640.1	zn.m0 /zn.m480	2.46638	0.00267551	0.00956356	one.sided	'35.1'	'not assigned.no ontology'
Root	at3g08680.1	zn.m0 /zn.m480	0.544863	0.0764579	0.156079	two.sided	'30.2.3'	'signalling.receptor kinases.leucine rich repeat III'
Root	at3g08710.1	zn.m0 /zn.m480	Inf	1	1	not.tested	'21.1'	'redox.thioredoxin'
Root	at3g08780.1	zn.m0 /zn.m480		1	1	not.tested	'35.2'	'not assigned.unknown'
Root	at3g08850.1	zn.m0 /zn.m480	3.53349	0.00258317	0.00927551	two.sided	'33.99'	'development.unspecified'
Root	at3g08930.1	zn.m0 /zn.m480	Inf	1	1	not.tested	'35.1'	'not assigned.no ontology'
Root	at3g08940.2	zn.m0 /zn.m480	Inf	1	1	not.tested	'1.1.1.1'	'PS.lightreaction.photosystem II.LHC-II'
Root	at3g08943.1	zn.m0 /zn.m480	3.19017	0.0283389	0.0704108	two.sided	'29.3.1'	'protein.targeting.nucleus'
Root	at3g08947.1	zn.m0 /zn.m480	0.890382	0.632831	0.740711	two.sided	'29.3.1'	'protein.targeting.nucleus'
Root	at3g08950.1	zn.m0 /zn.m480	1.87814	0.0147186	0.040962	one.sided	'9.7'	'mitochondrial electron transport / ATP synthesis.cytochrome c oxidase'
Root	at3g08960.1	zn.m0 /zn.m480		1	1	not.tested	'34'	'transport'
Root	at3g09090.1	zn.m0 /zn.m480	-0.340672	0.888175	0.929047	two.sided	'33.99'	'development.unspecified'
Root	at3g09200.1	zn.m0 /zn.m480	1.67888	5.716e-05	0.000309861	two.sided	'29.2.1.2.2.80'	'protein.synthesis.ribosomal protein.eukaryotic.60S subunit.P0'
Root	at3g09220.1	zn.m0 /zn.m480	Inf	1	1	not.tested	'16.10'	'secondary metabolism.simple phenols'
Root	at3g09260.1	zn.m0 /zn.m480	-0.375197	0.393845	0.532543	one.sided	'26.3'	'misc.gluco-, galacto- and mannosidases'
Root	at3g09270.1	zn.m0 /zn.m480		1	1	not.tested	'26.9'	'misc.glutathione S transferases'
Root	at3g09300.1	zn.m0 /zn.m480	Inf	1	1	not.tested	'31.4'	'cell.vesicle transport'
Root	at3g09350.1	zn.m0 /zn.m480		1	1	not.tested	'35.1.3'	'not assigned.no ontology.armadillo/beta-catenin repeat family protein'
Root	at3g09410.1	zn.m0 /zn.m480	Inf	1	1	not.tested	'10.8.2'	'cell wall.pectin*esterases.acetyl esterase'
Root	at3g09440.1	zn.m0 /zn.m480	0.93603	0.0158763	0.0436243	two.sided	'20.2.1'	'stress.abiotic.heat'
Root	at3g09470.1	zn.m0 /zn.m480	0.303847	0.821998	0.883198	two.sided	'35.2'	'not assigned.unknown'
Root	at3g09490.1	zn.m0 /zn.m480	2.26765	0.00381682	0.0130062	two.sided	'35.1'	'not assigned.no ontology'
Root	at3g09500.1	zn.m0 /zn.m480	1.47754	0.00207161	0.00765303	one.sided	'29.2.1.2.2.35'	'protein.synthesis.ribosomal protein.eukaryotic.60S subunit.L35'
Root	at3g09570.1	zn.m0 /zn.m480	#NAME?	1	1	not.tested	'35.2'	'not assigned.unknown'
Root	at3g09630.1	zn.m0 /zn.m480	1.30025	6.40341e-11	9.56329e-10	two.sided	'29.2.1.2.2.141'	'protein.synthesis.ribosomal protein.eukaryotic.60S subunit.L4/L1'
Root	at3g09740.1	zn.m0 /zn.m480	0.811016	4.23718e-07	3.45475e-06	two.sided	'31.4'	'cell.vesicle transport'
Root	at3g09800.1	zn.m0 /zn.m480		1	1	not.tested	'29.3.4.99'	'protein.targeting.secretory pathway.unspecified'
Root	at3g09810.1	zn.m0 /zn.m480	3.61178	0.00183846	0.00689504	two.sided	'8.2.4'	'TCA / org transformation.other organic acid transformatons.IDH'
Root	at3g09820.1	zn.m0 /zn.m480	0.930443	0.868775	0.915806	two.sided	'23.3.2.1'	'nucleotide metabolism.salvage.nucleoside kinases.adenosine kinase'
Root	at3g09830.1	zn.m0 /zn.m480		1	1	not.tested	'29.4.1.57'	'protein.postranslational modification.kinase.receptor like cytoplasmatic kinase VII'
Root	at3g09840.1	zn.m0 /zn.m480	1.21546	3.97149e-11	6.13116e-10	two.sided	'31.2'	'cell.division'
Root	at3g09880.1	zn.m0 /zn.m480		1	1	not.tested	'29.4'	'protein.postranslational modification'
Root	at3g09890.1	zn.m0 /zn.m480		1	1	not.tested	'31.1'	'cell.organisation'
Root	at3g09940.1	zn.m0 /zn.m480	1.52843	0.172739	0.292101	two.sided	'21.2.1'	'redox.ascorbate and glutathione.ascorbate'
Root	at3g09970.1	zn.m0 /zn.m480		1	1	not.tested	'29.4'	'protein.postranslational modification'
Root	at3g09980.1	zn.m0 /zn.m480	0.568573	0.00856334	0.0260411	two.sided	'35.2'	'not assigned.unknown'
Root	at3g10020.1	zn.m0 /zn.m480		1	1	not.tested	'35.2'	'not assigned.unknown'
Root	at3g10050.1	zn.m0 /zn.m480		1	1	not.tested	'13.1.4.5.1'	'amino acid metabolism.synthesis.branched chain group.isoleucine specific.threonine ammonia-lyase'
Root	at3g10180.1	zn.m0 /zn.m480	Inf	1	1	not.tested	'31.1'	'cell.organisation'
Root	at3g10220.1	zn.m0 /zn.m480		1	1	not.tested	'31.1'	'cell.organisation'
Root	at3g10260.3	zn.m0 /zn.m480	5.20243	5.63827e-05	0.000305991	two.sided	'35.1'	'not assigned.no ontology'
Root	at3g10300.3	zn.m0 /zn.m480		1	1	not.tested	'30.3'	'signalling.calcium'
Root	at3g10340.1	zn.m0 /zn.m480		1	1	not.tested	'16.2.1.1'	'secondary metabolism.phenylpropanoids.lignin biosynthesis.PAL'
Root	at3g10370.1	zn.m0 /zn.m480	1.59656	0.00396688	0.0134508	one.sided	'11.5.3'	'lipid metabolism.glyceral metabolism.FAD-dependent glycerol-3-phosphate dehydrogenase'
Root	at3g10380.1	zn.m0 /zn.m480	1.85209	0.0112124	0.0326448	two.sided	'31.4'	'cell.vesicle transport'
Root	at3g10410.1	zn.m0 /zn.m480	3.19143	0.38349	0.522532	one.sided	'29.5.5'	'protein.degradation.serine protease'
Root	at3g10520.1	zn.m0 /zn.m480		1	1	not.tested	'21.3'	'redox.heme'
Root	at3g10550.1	zn.m0 /zn.m480		1	1	not.tested	'29.4'	'protein.postranslational modification'
Root	at3g10620.1	zn.m0 /zn.m480		1	1	not.tested	'30.4.3'	'signalling.phosphinositides.bis(5''-nucleosyl)-tetraphosphatase'
Root	at3g10650.1	zn.m0 /zn.m480		1	1	not.tested	'35.2'	'not assigned.unknown'
Root	at3g10670.1	zn.m0 /zn.m480		1	1	not.tested	'29.8'	'protein.assembly and cofactor ligation'
Root	at3g10690.1	zn.m0 /zn.m480	1.46849	0.00118827	0.00468976	two.sided	'28.1'	'DNA.synthesis/chromatin structure'
Root	at3g10720.2	zn.m0 /zn.m480	2.09947	0.079728	0.161352	two.sided	'10.8.1'	'cell wall.pectin*esterases.PME'
