## Supplementary material for "Resolution of the proteome, transcript and ionome dynamics upon Zn re-supply in Zn-deficient Arabidopsis": Data S5 (part 3 of 3)

### Sheet: Protein Ratios (continued)
Data S5. Protein ratios and multiple testing correction for root and shoot. Data for protein level comparison of consecutive time-points and Zn deficiency and each time point (Fig. S4) are presented for shoots (sheet 2) and roots (sheet 3). Ratios were computed by cRacker (Zauber and Schulze, 2012), log 2 transformed and listed as the output of the Volcano plot function. MapMan bin codes and bin names have been added for clarity. In the sample column, sample names are listed using the following nomenclature: l- shoot i.e. leaf (missing in the root samples); Zn- Zinc experiment, m/s- membrane /soluble fraction, numbers/full - minutes after Zn re-supply or Zn sufficient control. Included comparisons: m0/m10, m0/m30, m0/m120, m0/m120, m0/m480, m0/mfull, m10/m30, m30/m120, m120/m480, m480/mfull, s0/s10, s0/s30, s0/s120, s0/s120, s0/s480, s0/sfull, s10/s30, s30/s120, s120/s480, s480/sfull
Root	at3g10730.1	zn.m0 /zn.m480		1	1	not.tested	'35.1'	'not assigned.no ontology'
Root	at3g10740.1	zn.m0 /zn.m480	1.21252	0.0110991	0.0323631	two.sided	'10.6.2'	'cell wall.degradation.mannan-xylose-arabinose-fucose'
Root	at3g10850.1	zn.m0 /zn.m480		1	1	not.tested	'24.1'	'Biodegradation of Xenobiotics.hydroxyacylglutathione hydrolase'
Root	at3g10860.1	zn.m0 /zn.m480	1.35021	0.0527967	0.116467	two.sided	'9.5'	'mitochondrial electron transport / ATP synthesis.cytochrome c reductase'
Root	at3g10920.1	zn.m0 /zn.m480	0.456297	0.80553	0.871493	two.sided	'21.6'	'redox.dismutases and catalases'
Root	at3g10980.1	zn.m0 /zn.m480	-0.350549	0.26167	0.397158	two.sided	'20'	'stress'
Root	at3g11030.1	zn.m0 /zn.m480	Inf	1	1	not.tested	'35.2'	'not assigned.unknown'
Root	at3g11070.1	zn.m0 /zn.m480	1.74312	0.0172533	0.0467792	two.sided	'35.1'	'not assigned.no ontology'
Root	at3g11130.1	zn.m0 /zn.m480	1.22577	0.00224235	0.00819659	two.sided	'31.4'	'cell.vesicle transport'
Root	at3g11250.1	zn.m0 /zn.m480	Inf	1	1	not.tested	'29.2.1.2.2.80'	'protein.synthesis.ribosomal protein.eukaryotic.60S subunit.P0'
Root	at3g11270.1	zn.m0 /zn.m480	#NAME?	1	1	not.tested	'29.5.11.20'	'protein.degradation.ubiquitin.proteasom'
Root	at3g11330.1	zn.m0 /zn.m480	Inf	1	1	not.tested	'35.1'	'not assigned.no ontology'
Root	at3g11340.1	zn.m0 /zn.m480	3.29251	0.0661695	0.139381	two.sided	'26.2'	'misc.UDP glucosyl and glucoronyl transferases'
Root	at3g11397.1	zn.m0 /zn.m480	Inf	1	1	not.tested	'30.5'	'signalling.G-proteins'
Root	at3g11400.2	zn.m0 /zn.m480	2.02159	0.0534666	0.11767	two.sided	'29.2.3'	'protein.synthesis.initiation'
Root	at3g11450.1	zn.m0 /zn.m480	Inf	1	1	not.tested	'31.2'	'cell.division'
Root	at3g11630.1	zn.m0 /zn.m480	Inf	1	1	not.tested	'21.5.1'	'redox.peroxiredoxin.BAS1'
Root	at3g11710.1	zn.m0 /zn.m480	2.29749	3.10626e-08	3.07402e-07	two.sided	'29.1.6'	'protein.aa activation.lysine-tRNA ligase'
Root	at3g11730.1	zn.m0 /zn.m480	2.47116	0.0015534	0.0059461	two.sided	'30.5'	'signalling.G-proteins'
Root	at3g11770.1	zn.m0 /zn.m480	-1.28678	0.00986695	0.0293523	two.sided	'35.2'	'not assigned.unknown'
Root	at3g11780.2	zn.m0 /zn.m480	2.36774	0.0567643	0.12338	one.sided	'35.1'	'not assigned.no ontology'
Root	at3g11800.1	zn.m0 /zn.m480	0.897009	0.47262	0.603492	two.sided	'35.2'	'not assigned.unknown'
Root	at3g11820.1	zn.m0 /zn.m480	0.0918668	0.619148	0.729457	two.sided	'31.4'	'cell.vesicle transport'
Root	at3g11830.1	zn.m0 /zn.m480	1.38868	4.21508e-09	4.78102e-08	two.sided	'29.6'	'protein.folding'
Root	at3g11910.1	zn.m0 /zn.m480	Inf	1	1	not.tested	'29.5.11'	'protein.degradation.ubiquitin'
Root	at3g11930.3	zn.m0 /zn.m480	-3.31718	0.00939492	0.0281562	two.sided	'17.5.3'	'hormone metabolism.ethylene.induced-regulated-responsive-activated'
Root	at3g12010.1	zn.m0 /zn.m480	2.69674	0.00451311	0.0150455	two.sided	'35.2'	'not assigned.unknown'
Root	at3g12030.1	zn.m0 /zn.m480	3.94744	0.000705115	0.00295409	two.sided	'35.1'	'not assigned.no ontology'
Root	at3g12050.1	zn.m0 /zn.m480	-1.02321	0.173513	0.293102	one.sided	'35.1'	'not assigned.no ontology'
Root	at3g12110.1	zn.m0 /zn.m480	-2.16671	0.00979019	0.0291638	two.sided	'31.1'	'cell.organisation'
Root	at3g12120.1	zn.m0 /zn.m480	Inf	1	1	not.tested	'11.2.4'	'lipid metabolism.FA desaturation.omega 6 desaturase'
Root	at3g12130.1	zn.m0 /zn.m480		1	1	not.tested	'27.3.12'	'RNA.regulation of transcription.C3H zinc finger family'
Root	at3g12145.1	zn.m0 /zn.m480		1	1	not.tested	'10.6.3'	'cell wall.degradation.pectate lyases and polygalacturonases'
Root	at3g12240.1	zn.m0 /zn.m480		1	1	not.tested	'29.5.5'	'protein.degradation.serine protease'
Root	at3g12250.4	zn.m0 /zn.m480	Inf	1	1	not.tested	'27.3.35'	'RNA.regulation of transcription.bZIP transcription factor family'
Root	at3g12260.1	zn.m0 /zn.m480	0.320831	0.255483	0.390273	two.sided	'9.1.1'	'mitochondrial electron transport / ATP synthesis.NADH-DH.complex I'
Root	at3g12270.1	zn.m0 /zn.m480		1	1	not.tested	'26.6'	'misc.O-methyl transferases'
Root	at3g12290.1	zn.m0 /zn.m480	Inf	1	1	not.tested	'25.5'	'C1-metabolism.Methylenetetrahydrofolate dehydrogenase & Methenyltetrahydrofolate cyclohydrolase'
Root	at3g12360.1	zn.m0 /zn.m480		1	1	not.tested	'31.1'	'cell.organisation'
Root	at3g12370.1	zn.m0 /zn.m480	Inf	1	1	not.tested	'29.2.1.1.3.2.10'	'protein.synthesis.ribosomal protein.prokaryotic.unknown organellar.50S subunit.L10'
Root	at3g12390.1	zn.m0 /zn.m480	2.00899	7.94623e-05	0.000417695	two.sided	'29.2.4'	'protein.synthesis.elongation'
Root	at3g12480.1	zn.m0 /zn.m480	Inf	1	1	not.tested	'27.3.16'	'RNA.regulation of transcription.CCAAT box binding factor family, HAP5'
Root	at3g12490.2	zn.m0 /zn.m480	3.63998	0.0630126	0.134087	one.sided	'29.5.3'	'protein.degradation.cysteine protease'
Root	at3g12500.1	zn.m0 /zn.m480	Inf	1	1	not.tested	'20.1'	'stress.biotic'
Root	at3g12580.1	zn.m0 /zn.m480	-2.85571	0.0225056	0.0582338	two.sided	'20.2.1'	'stress.abiotic.heat'
Root	at3g12590.1	zn.m0 /zn.m480		1	1	not.tested	'35.2'	'not assigned.unknown'
Root	at3g12600.1	zn.m0 /zn.m480		1	1	not.tested	'23.3.3'	'nucleotide metabolism.salvage.NUDIX hydrolases'
Root	at3g12650.1	zn.m0 /zn.m480	Inf	1	1	not.tested	'35.2'	'not assigned.unknown'
Root	at3g12670.1	zn.m0 /zn.m480		1	1	not.tested	'23.1.1.10'	'nucleotide metabolism.synthesis.pyrimidine.CTP synthetase'
Root	at3g12740.1	zn.m0 /zn.m480	Inf	1	1	not.tested	'34.1'	'transport.p- and v-ATPases'
Root	at3g12760.1	zn.m0 /zn.m480		1	1	not.tested	'35.1'	'not assigned.no ontology'
Root	at3g12780.1	zn.m0 /zn.m480	Inf	1	1	not.tested	'1.3.3'	'PS.calvin cycle.phosphoglycerate kinase'
Root	at3g12800.1	zn.m0 /zn.m480	0.744485	0.550489	0.671996	two.sided	'26.22'	'misc.short chain dehydrogenase/reductase (SDR)'
Root	at3g12900.1	zn.m0 /zn.m480		1	1	not.tested	'17.5.1'	'hormone metabolism.ethylene.synthesis-degradation'
Root	at3g13060.2	zn.m0 /zn.m480	#NAME?	1	1	not.tested	'35.2'	'not assigned.unknown'
Root	at3g13070.1	zn.m0 /zn.m480	1.16833	0.575439	0.692992	two.sided	'35.1'	'not assigned.no ontology'
Root	at3g13080.1	zn.m0 /zn.m480		1	1	not.tested	'34.16'	'transport.ABC transporters and multidrug resistance systems'
Root	at3g13100.1	zn.m0 /zn.m480		1	1	not.tested	'34.16'	'transport.ABC transporters and multidrug resistance systems'
Root	at3g13110.1	zn.m0 /zn.m480		1	1	not.tested	'13.1.5.3.2'	'amino acid metabolism.synthesis.serine-glycine-cysteine group.cysteine.SAT'
Root	at3g13160.1	zn.m0 /zn.m480	Inf	1	1	not.tested	'35.1.5'	'not assigned.no ontology.pentatricopeptide (PPR) repeat-containing protein'
Root	at3g13230.1	zn.m0 /zn.m480	#NAME?	1	1	not.tested	'35.2'	'not assigned.unknown'
Root	at3g13235.1	zn.m0 /zn.m480		1	1	not.tested	'29.5.11.1'	'protein.degradation.ubiquitin.ubiquitin'
Root	at3g13290.1	zn.m0 /zn.m480		1	1	not.tested	'33.99'	'development.unspecified'
Root	at3g13300.1	zn.m0 /zn.m480	1.02871	0.00255113	0.00917434	two.sided	'27.1'	'RNA.processing'
Root	at3g13330.1	zn.m0 /zn.m480	3.10242	0.00701472	0.0219879	two.sided	'35.2'	'not assigned.unknown'
Root	at3g13410.1	zn.m0 /zn.m480	0.931934	0.404291	0.542394	two.sided	'35.2'	'not assigned.unknown'
Root	at3g13460.1	zn.m0 /zn.m480	-0.28593	0.949219	0.969091	two.sided	'30.3'	'signalling.calcium'
Root	at3g13470.1	zn.m0 /zn.m480	2.12901	2.16628e-06	1.56101e-05	two.sided	'29.6'	'protein.folding'
Root	at3g13530.1	zn.m0 /zn.m480		1	1	not.tested	'30.6'	'signalling.MAP kinases'
Root	at3g13560.1	zn.m0 /zn.m480	0.808281	1	1	not.tested	'26.4.1'	'misc.beta 1,3 glucan hydrolases.glucan endo-1,3-beta-glucosidase'
Root	at3g13570.1	zn.m0 /zn.m480	Inf	1	1	not.tested	'27.1.1'	'RNA.processing.splicing'
Root	at3g13580.3	zn.m0 /zn.m480	1.93158	0.00325479	0.0113262	two.sided	'29.2.1.2.2.7'	'protein.synthesis.ribosomal protein.eukaryotic.60S subunit.L7'
Root	at3g13610.1	zn.m0 /zn.m480	0.571995	0.898471	0.936125	two.sided	'28.99'	'DNA.unspecified'
Root	at3g13650.1	zn.m0 /zn.m480	Inf	1	1	not.tested	'20.1.7'	'stress.biotic.PR-proteins'
Root	at3g13710.1	zn.m0 /zn.m480	0.38416	0.545729	0.667939	one.sided	'30.5'	'signalling.G-proteins'
Root	at3g13720.1	zn.m0 /zn.m480	0.312201	0.107959	0.20446	one.sided	'30.5'	'signalling.G-proteins'
Root	at3g13772.1	zn.m0 /zn.m480	0.560099	0.104294	0.19891	two.sided	'35.2'	'not assigned.unknown'
Root	at3g13790.1	zn.m0 /zn.m480	1.85865	1.29393e-09	1.58878e-08	two.sided	'2.2.1.3.2'	'major CHO metabolism.degradation.sucrose.invertases.cell wall'
Root	at3g13860.1	zn.m0 /zn.m480	1.25809	1.67937e-05	0.000101576	two.sided	'29.6'	'protein.folding'
Root	at3g13870.1	zn.m0 /zn.m480	1.03442	3.09804e-07	2.5864e-06	one.sided	'33.99'	'development.unspecified'
Root	at3g13920.2	zn.m0 /zn.m480	0.718216	0.0368419	0.0872329	two.sided	'29.2.3'	'protein.synthesis.initiation'
Root	at3g13930.1	zn.m0 /zn.m480	0.679428	0.000574944	0.00246198	two.sided	'8.1.1.2'	'TCA / org transformation.TCA.pyruvate DH.E2'
Root	at3g14010.1	zn.m0 /zn.m480	Inf	1	1	not.tested	'35.1.41'	'not assigned.no ontology.hydroxyproline rich proteins'
Root	at3g14067.1	zn.m0 /zn.m480	Inf	1	1	not.tested	'29.5.1'	'protein.degradation.subtilases'
Root	at3g14090.1	zn.m0 /zn.m480	Inf	1	1	not.tested	'31.4'	'cell.vesicle transport'
Root	at3g14100.1	zn.m0 /zn.m480	Inf	1	1	not.tested	'27.4'	'RNA.RNA binding'
Root	at3g14210.1	zn.m0 /zn.m480	4.38465	0.00561044	0.0181431	two.sided	'16.5.1.3.1'	'secondary metabolism.sulfur-containing.glucosinolates.degradation.myrosinase'
Root	at3g14220.1	zn.m0 /zn.m480	0.804632	0.194872	0.319649	two.sided	'26.16'	'misc.myrosinases-lectin-jacalin'
Root	at3g14290.1	zn.m0 /zn.m480	1.39914	1.69474e-09	2.04454e-08	two.sided	'29.5.11.20'	'protein.degradation.ubiquitin.proteasom'
Root	at3g14310.1	zn.m0 /zn.m480	0.476083	0.155753	0.270326	two.sided	'10.8.1'	'cell wall.pectin*esterases.PME'
Root	at3g14350.1	zn.m0 /zn.m480	0.853869	0.945491	0.966848	two.sided	'30.2.5'	'signalling.receptor kinases.leucine rich repeat V'
Root	at3g14390.1	zn.m0 /zn.m480		1	1	not.tested	'13.1.3.5.5'	'amino acid metabolism.synthesis.aspartate family.lysine.diaminopimelate decarboxylase'
Root	at3g14415.2	zn.m0 /zn.m480		1	1	not.tested	'1.2.2'	'PS.photorespiration.glycolate oxydase'
Root	at3g14600.1	zn.m0 /zn.m480	1.32208	0.190761	0.314639	two.sided	'29.2.1.2.2.518'	'protein.synthesis.ribosomal protein.eukaryotic.60S subunit.L18A'
Root	at3g14610.1	zn.m0 /zn.m480	1.54977	0.105181	0.200236	two.sided	'26.10'	'misc.cytochrome P450'
Root	at3g14620.1	zn.m0 /zn.m480		1	1	not.tested	'26.10'	'misc.cytochrome P450'
Root	at3g14680.1	zn.m0 /zn.m480	1.07427	0.0302317	0.0741917	two.sided	'26.10'	'misc.cytochrome P450'
Root	at3g14780.1	zn.m0 /zn.m480		1	1	not.tested	'3.6'	'minor CHO metabolism.callose'
Root	at3g14790.1	zn.m0 /zn.m480		1	1	not.tested	'10.1.10'	'cell wall.precursor synthesis.UDP-glucose 4,6-dehydratase'
Root	at3g14840.2	zn.m0 /zn.m480	2.07147	0.137782	0.246524	one.sided	'30.2.8.2'	'signalling.receptor kinases.leucine rich repeat VIII.VIII-2'
Root	at3g14920.1	zn.m0 /zn.m480		1	1	not.tested	'35.2'	'not assigned.unknown'
Root	at3g14940.1	zn.m0 /zn.m480	3.616	0.0252663	0.0640624	two.sided	'4.1.15'	'glycolysis.cytosolic branch.phospho-enol-pyruvate carboxylase (PEPC)'
Root	at3g14990.1	zn.m0 /zn.m480	3.4778	0.0171537	0.0465591	two.sided	'18.2'	'Co-factor and vitamine metabolism.thiamine'
Root	at3g15000.1	zn.m0 /zn.m480	3.23425	2.24284e-05	0.000132275	two.sided	'35.1'	'not assigned.no ontology'
Root	at3g15010.1	zn.m0 /zn.m480	Inf	1	1	not.tested	'27.4'	'RNA.RNA binding'
Root	at3g15020.1	zn.m0 /zn.m480		1	1	not.tested	'8.1.9'	'TCA / org transformation.TCA.malate DH'
Root	at3g15090.1	zn.m0 /zn.m480	5.196	9.78309e-11	1.42729e-09	two.sided	'35.1'	'not assigned.no ontology'
Root	at3g15180.2	zn.m0 /zn.m480		1	1	not.tested	'29.5.11.20'	'protein.degradation.ubiquitin.proteasom'
Root	at3g15260.1	zn.m0 /zn.m480		1	1	not.tested	'29.4'	'protein.postranslational modification'
Root	at3g15290.1	zn.m0 /zn.m480	#NAME?	1	1	not.tested	'24.3'	'Biodegradation of Xenobiotics.3-hydroxybutyryl-CoA dehydrogenase'
Root	at3g15352.1	zn.m0 /zn.m480		1	1	not.tested	'15.2'	'metal handling.binding, chelation and storage'
Root	at3g15356.1	zn.m0 /zn.m480	0.96815	0.0296357	0.0730108	two.sided	'26.16'	'misc.myrosinases-lectin-jacalin'
Root	at3g15360.1	zn.m0 /zn.m480		1	1	not.tested	'21.1'	'redox.thioredoxin'
Root	at3g15380.1	zn.m0 /zn.m480	Inf	1	1	not.tested	'34.99'	'transport.misc'
Root	at3g15410.2	zn.m0 /zn.m480		1	1	not.tested	'35.1'	'not assigned.no ontology'
Root	at3g15450.1	zn.m0 /zn.m480		1	1	not.tested	'17.2.3'	'hormone metabolism.auxin.induced-regulated-responsive-activated'
Root	at3g15610.1	zn.m0 /zn.m480		1	1	not.tested	'29.4'	'protein.postranslational modification'
Root	at3g15640.1	zn.m0 /zn.m480	-0.288044	0.737675	0.822513	two.sided	'9.7'	'mitochondrial electron transport / ATP synthesis.cytochrome c oxidase'
Root	at3g15650.2	zn.m0 /zn.m480		1	1	not.tested	'11.9.3.2'	'lipid metabolism.lipid degradation.lysophospholipases.carboxylesterase'
Root	at3g15660.1	zn.m0 /zn.m480		1	1	not.tested	'21.4'	'redox.glutaredoxins'
Root	at3g15710.1	zn.m0 /zn.m480	2.72157	0.000104972	0.0005373	two.sided	'29.3.4.99'	'protein.targeting.secretory pathway.unspecified'
Root	at3g15730.1	zn.m0 /zn.m480	1.46916	0.00630057	0.0200333	two.sided	'11.9.3.1'	'lipid metabolism.lipid degradation.lysophospholipases.phospholipase D'
Root	at3g15790.1	zn.m0 /zn.m480		1	1	not.tested	'27.3.59'	'RNA.regulation of transcription.Methyl binding domain proteins'
Root	at3g15810.1	zn.m0 /zn.m480		1	1	not.tested	'35.2'	'not assigned.unknown'
Root	at3g15880.2	zn.m0 /zn.m480		1	1	not.tested	'33.99'	'development.unspecified'
Root	at3g15950.1	zn.m0 /zn.m480	1.06295	1.35742e-08	1.42382e-07	two.sided	'28.99'	'DNA.unspecified'
Root	at3g15970.1	zn.m0 /zn.m480		1	1	not.tested	'30.5'	'signalling.G-proteins'
Root	at3g15980.5	zn.m0 /zn.m480	Inf	1	1	not.tested	'31.4'	'cell.vesicle transport'
Root	at3g16030.1	zn.m0 /zn.m480		1	1	not.tested	'29.4'	'protein.postranslational modification'
Root	at3g16050.1	zn.m0 /zn.m480		1	1	not.tested	'17.5.3'	'hormone metabolism.ethylene.induced-regulated-responsive-activated'
Root	at3g16100.1	zn.m0 /zn.m480	2.69999	0.0425051	0.0978878	two.sided	'30.5'	'signalling.G-proteins'
Root	at3g16110.1	zn.m0 /zn.m480	4.06274	8.9279e-05	0.000464105	two.sided	'21.1.1'	'redox.thioredoxin.PDIL'
Root	at3g16170.1	zn.m0 /zn.m480		1	1	not.tested	'11.1.8'	'lipid metabolism.FA synthesis and FA elongation.acyl coa ligase'
Root	at3g16190.1	zn.m0 /zn.m480		1	1	not.tested	'18.13'	'Co-factor and vitamine metabolism.isochorismatase'
Root	at3g16200.1	zn.m0 /zn.m480	0.707528	0.113339	0.212295	one.sided	'35.2'	'not assigned.unknown'
Root	at3g16240.1	zn.m0 /zn.m480	1.29545	0.631093	0.73925	two.sided	'34.19.2'	'transport.Major Intrinsic Proteins.TIP'
Root	at3g16270.1	zn.m0 /zn.m480		1	1	not.tested	'35.2'	'not assigned.unknown'
Root	at3g16370.1	zn.m0 /zn.m480	0.982227	0.0112944	0.0328448	two.sided	'26.28'	'misc.GDSL-motif lipase'
Root	at3g16390.1	zn.m0 /zn.m480		1	1	not.tested	'16.5.1.3.2'	'secondary metabolism.sulfur-containing.glucosinolates.degradation.nitrilespecifier protein'
Root	at3g16400.1	zn.m0 /zn.m480	4.19687	0.000257465	0.00120602	two.sided	'26.16'	'misc.myrosinases-lectin-jacalin'
Root	at3g16410.1	zn.m0 /zn.m480	0.910907	0.00109552	0.00436359	two.sided	'26.16'	'misc.myrosinases-lectin-jacalin'
Root	at3g16420.1	zn.m0 /zn.m480	0.78462	0.639516	0.746215	two.sided	'26.16'	'misc.myrosinases-lectin-jacalin'
Root	at3g16430.1	zn.m0 /zn.m480	0.762607	0.448538	0.582571	two.sided	'17.7.3'	'hormone metabolism.jasmonate.induced-regulated-responsive-activated'
Root	at3g16440.1	zn.m0 /zn.m480	0.762993	0.487752	0.616611	two.sided	'17.7.3'	'hormone metabolism.jasmonate.induced-regulated-responsive-activated'
Root	at3g16450.1	zn.m0 /zn.m480	0.896108	0.00325553	0.011328	two.sided	'17.7.3'	'hormone metabolism.jasmonate.induced-regulated-responsive-activated'
Root	at3g16460.1	zn.m0 /zn.m480	0.733634	0.175834	0.296065	two.sided	'17.7.3'	'hormone metabolism.jasmonate.induced-regulated-responsive-activated'
Root	at3g16470.1	zn.m0 /zn.m480	1.00483	0.00264257	0.00946176	two.sided	'17.7.3'	'hormone metabolism.jasmonate.induced-regulated-responsive-activated'
Root	at3g16480.1	zn.m0 /zn.m480	1.39972	0.00190876	0.00712359	one.sided	'29.3.2'	'protein.targeting.mitochondria'
Root	at3g16640.1	zn.m0 /zn.m480	1.46872	0.0303393	0.0744074	two.sided	'33.99'	'development.unspecified'
Root	at3g16760.1	zn.m0 /zn.m480		1	1	not.tested	'35.1.27'	'not assigned.no ontology.tetratricopeptide repeat (TPR)'
Root	at3g16780.1	zn.m0 /zn.m480	1.65619	0.0128024	0.036492	one.sided	'29.2.1.2.2.19'	'protein.synthesis.ribosomal protein.eukaryotic.60S subunit.L19'
Root	at3g16830.1	zn.m0 /zn.m480		1	1	not.tested	'33.99'	'development.unspecified'
Root	at3g16850.1	zn.m0 /zn.m480	Inf	1	1	not.tested	'10.6.3'	'cell wall.degradation.pectate lyases and polygalacturonases'
Root	at3g16860.1	zn.m0 /zn.m480		1	1	not.tested	'10.2.2'	'cell wall.cellulose synthesis.COBRA'
Root	at3g16910.1	zn.m0 /zn.m480	-0.148036	1	1	not.tested	'6'	'gluconeogenesis / glyoxylate cycle'
Root	at3g16940.1	zn.m0 /zn.m480	Inf	1	1	not.tested	'27.3.39'	'RNA.regulation of transcription.AtSR Transcription Factor family'
Root	at3g16950.2	zn.m0 /zn.m480	1.36193	0.00100314	0.00403577	one.sided	'8.1.1.3'	'TCA / org transformation.TCA.pyruvate DH.E3'
Root	at3g16990.1	zn.m0 /zn.m480		1	1	not.tested	'35.1'	'not assigned.no ontology'
Root	at3g17020.1	zn.m0 /zn.m480	0.680273	0.273037	0.409716	two.sided	'20.2.2'	'stress.abiotic.cold'
Root	at3g17210.1	zn.m0 /zn.m480	Inf	1	1	not.tested	'20.1.7'	'stress.biotic.PR-proteins'
Root	at3g17240.1	zn.m0 /zn.m480	1.98108	0.000383251	0.00171818	two.sided	'8.1.1.3'	'TCA / org transformation.TCA.pyruvate DH.E3'
Root	at3g17340.2	zn.m0 /zn.m480		1	1	not.tested	'29.3.1'	'protein.targeting.nucleus'
Root	at3g17360.1	zn.m0 /zn.m480		1	1	not.tested	'31.1'	'cell.organisation'
Root	at3g17390.1	zn.m0 /zn.m480	0.418364	0.0905757	0.178326	two.sided	'15.2'	'metal handling.binding, chelation and storage'
Root	at3g17410.1	zn.m0 /zn.m480	1.22552	0.000508711	0.00220747	two.sided	'29.4.1.58'	'protein.postranslational modification.kinase.receptor like cytoplasmatic kinase VIII'
Root	at3g17420.1	zn.m0 /zn.m480	1.27331	0.11428	0.21365	one.sided	'29.4.1.55'	'protein.postranslational modification.kinase.receptor like cytoplasmatic kinase V'
Root	at3g17430.1	zn.m0 /zn.m480		1	1	not.tested	'34.8'	'transport.metabolite transporters at the envelope membrane'
Root	at3g17440.1	zn.m0 /zn.m480	1.33099	0.442405	0.577129	two.sided	'31.4'	'cell.vesicle transport'
Root	at3g17465.1	zn.m0 /zn.m480	Inf	1	1	not.tested	'29.2.1.1.1.2.3'	'protein.synthesis.ribosomal protein.prokaryotic.chloroplast.50S subunit.L3'
Root	at3g17770.1	zn.m0 /zn.m480		1	1	not.tested	'3.5'	'minor CHO metabolism.others'
Root	at3g17810.1	zn.m0 /zn.m480	Inf	1	1	not.tested	'23.2.1.3'	'nucleotide metabolism.degradation.pyrimidine.dihydrouracil dehydrogenase'
Root	at3g17820.1	zn.m0 /zn.m480	2.09194	0.547675	0.669618	one.sided	'12.2.2'	'N-metabolism.ammonia metabolism.glutamine synthetase'
Root	at3g17840.1	zn.m0 /zn.m480	Inf	1	1	not.tested	'30.2.3'	'signalling.receptor kinases.leucine rich repeat III'
Root	at3g17880.1	zn.m0 /zn.m480	Inf	1	1	not.tested	'21.1'	'redox.thioredoxin'
Root	at3g17900.1	zn.m0 /zn.m480	1.37133	0.818298	0.880606	one.sided	'35.2'	'not assigned.unknown'
Root	at3g17910.1	zn.m0 /zn.m480	Inf	1	1	not.tested	'9.7'	'mitochondrial electron transport / ATP synthesis.cytochrome c oxidase'
Root	at3g17940.1	zn.m0 /zn.m480		1	1	not.tested	'3.5'	'minor CHO metabolism.others'
Root	at3g17970.1	zn.m0 /zn.m480	0.970159	0.259413	0.394632	two.sided	'29.3.3'	'protein.targeting.chloroplast'
Root	at3g18000.1	zn.m0 /zn.m480	#NAME?	1	1	not.tested	'11.3'	'lipid metabolism.Phospholipid synthesis'
Root	at3g18030.1	zn.m0 /zn.m480		1	1	not.tested	'18.4.7'	'Co-factor and vitamine metabolism.pantothenate.phosphopantothenoylcysteine decarboxylase (PPCDC)'
Root	at3g18035.1	zn.m0 /zn.m480	Inf	1	1	not.tested	'28.1.3.1'	'DNA.synthesis/chromatin structure.histone.H1'
Root	at3g18060.1	zn.m0 /zn.m480	Inf	1	1	not.tested	'33.99'	'development.unspecified'
Root	at3g18130.1	zn.m0 /zn.m480	Inf	1	1	not.tested	'29.4'	'protein.postranslational modification'
Root	at3g18165.1	zn.m0 /zn.m480	1.1121	0.379994	0.519215	two.sided	'20.1'	'stress.biotic'
Root	at3g18190.1	zn.m0 /zn.m480	1.55242	6.79768e-07	5.356e-06	two.sided	'29.6'	'protein.folding'
Root	at3g18215.1	zn.m0 /zn.m480	Inf	1	1	not.tested	'35.2'	'not assigned.unknown'
Root	at3g18240.1	zn.m0 /zn.m480	3.00994	1.58102e-05	9.61823e-05	two.sided	'35.2'	'not assigned.unknown'
Root	at3g18280.1	zn.m0 /zn.m480	Inf	1	1	not.tested	'26.21'	'misc.protease inhibitor/seed storage/lipid transfer protein (LTP) family protein'
Root	at3g18370.1	zn.m0 /zn.m480	2.89713	0.00171885	0.00650051	two.sided	'35.1.19'	'not assigned.no ontology.C2 domain-containing protein'
Root	at3g18410.1	zn.m0 /zn.m480	-0.385799	0.0602264	0.129355	two.sided	'9.1.2'	'mitochondrial electron transport / ATP synthesis.NADH-DH.localisation not clear'
Root	at3g18430.1	zn.m0 /zn.m480	2.21296	0.0453973	0.103217	two.sided	'30.3'	'signalling.calcium'
Root	at3g18480.1	zn.m0 /zn.m480	2.14043	0.896724	0.934941	two.sided	'29.3.4.2'	'protein.targeting.secretory pathway.golgi'
Root	at3g18490.1	zn.m0 /zn.m480		1	1	not.tested	'27.3.99'	'RNA.regulation of transcription.unclassified'
Root	at3g18510.1	zn.m0 /zn.m480	Inf	1	1	not.tested	'35.2'	'not assigned.unknown'
Root	at3g18580.1	zn.m0 /zn.m480		1	1	not.tested	'27.3.99'	'RNA.regulation of transcription.unclassified'
Root	at3g18600.1	zn.m0 /zn.m480	1.83023	0.552371	0.673495	two.sided	'28.1'	'DNA.synthesis/chromatin structure'
Root	at3g18740.1	zn.m0 /zn.m480	1.7228	0.000433866	0.00191659	two.sided	'29.2.1.2.2.30'	'protein.synthesis.ribosomal protein.eukaryotic.60S subunit.L30'
Root	at3g18760.1	zn.m0 /zn.m480	Inf	1	1	not.tested	'29.2.1.1.3.1.6'	'protein.synthesis.ribosomal protein.prokaryotic.unknown organellar.30S subunit.S6'
Root	at3g18790.1	zn.m0 /zn.m480	-0.268957	0.46216	0.594508	two.sided	'35.2'	'not assigned.unknown'
Root	at3g18820.1	zn.m0 /zn.m480	0.820371	0.0148986	0.0413719	two.sided	'30.5'	'signalling.G-proteins'
Root	at3g18830.1	zn.m0 /zn.m480	Inf	1	1	not.tested	'34.2'	'transport.sugars'
Root	at3g18860.1	zn.m0 /zn.m480		1	1	not.tested	'11.9.3'	'lipid metabolism.lipid degradation.lysophospholipases'
Root	at3g18940.1	zn.m0 /zn.m480		1	1	not.tested	'35.1'	'not assigned.no ontology'
Root	at3g18990.1	zn.m0 /zn.m480	2.44012	0.000689579	0.00289591	two.sided	'27.3.41'	'RNA.regulation of transcription.B3 transcription factor family'
Root	at3g19000.1	zn.m0 /zn.m480		1	1	not.tested	'21.2'	'redox.ascorbate and glutathione'
Root	at3g19010.1	zn.m0 /zn.m480	Inf	1	1	not.tested	'21.2'	'redox.ascorbate and glutathione'
Root	at3g19050.1	zn.m0 /zn.m480	Inf	1	1	not.tested	'31.1'	'cell.organisation'
Root	at3g19130.1	zn.m0 /zn.m480	Inf	1	1	not.tested	'28.99'	'DNA.unspecified'
Root	at3g19170.1	zn.m0 /zn.m480		1	1	not.tested	'29.5.7'	'protein.degradation.metalloprotease'
Root	at3g19240.1	zn.m0 /zn.m480	1.61244	0.0522999	0.11563	two.sided	'33.99'	'development.unspecified'
Root	at3g19340.1	zn.m0 /zn.m480	2.97519	0.0318753	0.0775103	one.sided	'35.2'	'not assigned.unknown'
Root	at3g19370.1	zn.m0 /zn.m480	#NAME?	1	1	not.tested	'35.2'	'not assigned.unknown'
Root	at3g19390.1	zn.m0 /zn.m480	0.769319	0.0120372	0.0346786	two.sided	'29.5.3'	'protein.degradation.cysteine protease'
Root	at3g19400.1	zn.m0 /zn.m480		1	1	not.tested	'29.5.3'	'protein.degradation.cysteine protease'
Root	at3g19420.1	zn.m0 /zn.m480	2	0.02595	0.0654835	one.sided	'29.4'	'protein.postranslational modification'
Root	at3g19430.1	zn.m0 /zn.m480	-1.31028	0.341183	0.481268	two.sided	'33.2'	'development.late embryogenesis abundant'
Root	at3g19450.1	zn.m0 /zn.m480	2.69997	0.00680692	0.0214291	two.sided	'16.2.1.10'	'secondary metabolism.phenylpropanoids.lignin biosynthesis.CAD'
Root	at3g19490.1	zn.m0 /zn.m480	Inf	1	1	not.tested	'34.12'	'transport.metal'
Root	at3g19508.1	zn.m0 /zn.m480		1	1	not.tested	'35.1'	'not assigned.no ontology'
Root	at3g19700.1	zn.m0 /zn.m480		1	1	not.tested	'30.2.11'	'signalling.receptor kinases.leucine rich repeat XI'
Root	at3g19710.1	zn.m0 /zn.m480	Inf	1	1	not.tested	'13.1.4.1.4'	'amino acid metabolism.synthesis.branched chain group.common.branched-chain amino acid aminotransferase'
Root	at3g19740.1	zn.m0 /zn.m480	Inf	1	1	not.tested	'29.5.9'	'protein.degradation.AAA type'
Root	at3g19760.1	zn.m0 /zn.m480	0.101129	0.454897	0.588146	one.sided	'29.2.2.3.5'	'protein.synthesis.ribosome biogenesis.Pre-rRNA processing and modifications.DExD-box helicases'
Root	at3g19770.1	zn.m0 /zn.m480	1.67381	0.314739	0.454161	two.sided	'29.3.4.3'	'protein.targeting.secretory pathway.vacuole'
Root	at3g19820.1	zn.m0 /zn.m480	1.35232	8.12291e-12	1.38508e-10	one.sided	'17.3.1.2.8'	'hormone metabolism.brassinosteroid.synthesis-degradation.sterols.DWF1'
Root	at3g19870.1	zn.m0 /zn.m480	Inf	1	1	not.tested	'35.2'	'not assigned.unknown'
Root	at3g19930.1	zn.m0 /zn.m480	0.432748	0.042918	0.0986447	one.sided	'34.2'	'transport.sugars'
Root	at3g19960.2	zn.m0 /zn.m480	1.47655	0.0361305	0.0858308	one.sided	'31.1'	'cell.organisation'
Root	at3g19980.1	zn.m0 /zn.m480		1	1	not.tested	'29.4'	'protein.postranslational modification'
Root	at3g19990.1	zn.m0 /zn.m480		1	1	not.tested	'35.2'	'not assigned.unknown'
Root	at3g20000.1	zn.m0 /zn.m480	0.923639	0.130356	0.236321	two.sided	'29.3.2'	'protein.targeting.mitochondria'
Root	at3g20050.1	zn.m0 /zn.m480	1.34273	2.31484e-08	2.34148e-07	two.sided	'29.6'	'protein.folding'
Root	at3g20130.1	zn.m0 /zn.m480	Inf	1	1	not.tested	'26.10'	'misc.cytochrome P450'
Root	at3g20250.1	zn.m0 /zn.m480	1.29563	0.00507437	0.0166403	two.sided	'35.1.12'	'not assigned.no ontology.pumilio/Puf RNA-binding domain-containing protein'
Root	at3g20290.1	zn.m0 /zn.m480	0.939152	0.412466	0.550076	two.sided	'30.3'	'signalling.calcium'
Root	at3g20320.1	zn.m0 /zn.m480	0.937335	0.0127493	0.0363648	two.sided	'29.3.3'	'protein.targeting.chloroplast'
Root	at3g20330.1	zn.m0 /zn.m480		1	1	not.tested	'23.1.1.2'	'nucleotide metabolism.synthesis.pyrimidine.aspartate transcarbamoylase'
Root	at3g20360.1	zn.m0 /zn.m480	Inf	1	1	not.tested	'35.1'	'not assigned.no ontology'
Root	at3g20370.1	zn.m0 /zn.m480	0.783435	7.29459e-05	0.000386504	two.sided	'35.1'	'not assigned.no ontology'
Root	at3g20380.1	zn.m0 /zn.m480	1.52706	9.0925e-07	7.00174e-06	two.sided	'35.1'	'not assigned.no ontology'
Root	at3g20390.1	zn.m0 /zn.m480	3.64016	0.033175	0.0800488	two.sided	'27.1.19'	'RNA.processing.ribonucleases'
Root	at3g20410.1	zn.m0 /zn.m480	1.99744	0.105702	0.201023	one.sided	'30.3'	'signalling.calcium'
Root	at3g20550.1	zn.m0 /zn.m480	Inf	1	1	not.tested	'32'	'micro RNA, natural antisense etc'
Root	at3g20560.1	zn.m0 /zn.m480	Inf	1	1	not.tested	'21.1.1'	'redox.thioredoxin.PDIL'
Root	at3g20630.1	zn.m0 /zn.m480		1	1	not.tested	'29.5.11.5'	'protein.degradation.ubiquitin.ubiquitin protease'
Root	at3g20700.1	zn.m0 /zn.m480	#NAME?	1	1	not.tested	'29.5.11.4.3.2'	'protein.degradation.ubiquitin.E3.SCF.FBOX'
Root	at3g20790.1	zn.m0 /zn.m480		1	1	not.tested	'35.1'	'not assigned.no ontology'
Root	at3g20800.1	zn.m0 /zn.m480	Inf	1	1	not.tested	'27.3.99'	'RNA.regulation of transcription.unclassified'
Root	at3g20810.2	zn.m0 /zn.m480		1	1	not.tested	'27.3.57'	'RNA.regulation of transcription.JUMONJI family'
Root	at3g20920.1	zn.m0 /zn.m480	Inf	1	1	not.tested	'35.1'	'not assigned.no ontology'
Root	at3g20940.1	zn.m0 /zn.m480	0.331126	0.536296	0.65977	one.sided	'26.10'	'misc.cytochrome P450'
Root	at3g20960.1	zn.m0 /zn.m480	Inf	1	1	not.tested	'26.10'	'misc.cytochrome P450'
Root	at3g20970.1	zn.m0 /zn.m480		1	1	not.tested	'29.8'	'protein.assembly and cofactor ligation'
Root	at3g21110.1	zn.m0 /zn.m480		1	1	not.tested	'23.1.2.7'	'nucleotide metabolism.synthesis.purine.SAICAR synthetase'
Root	at3g21140.1	zn.m0 /zn.m480	2.46607	0.000343826	0.00155989	one.sided	'35.2'	'not assigned.unknown'
Root	at3g21160.1	zn.m0 /zn.m480		1	1	not.tested	'29.7.3'	'protein.glycosylation.mannosyl-oligosaccharide alpha-1,2-mannosidase'
Root	at3g21180.1	zn.m0 /zn.m480	Inf	1	1	not.tested	'30.3'	'signalling.calcium'
Root	at3g21190.1	zn.m0 /zn.m480	2.25633	5.71841e-05	0.000309948	two.sided	'35.2'	'not assigned.unknown'
Root	at3g21240.1	zn.m0 /zn.m480		1	1	not.tested	'16.2.1.3'	'secondary metabolism.phenylpropanoids.lignin biosynthesis.4CL'
Root	at3g21340.1	zn.m0 /zn.m480	Inf	1	1	not.tested	'30.2.1'	'signalling.receptor kinases.leucine rich repeat I'
Root	at3g21400.1	zn.m0 /zn.m480	#NAME?	1	1	not.tested	'35.2'	'not assigned.unknown'
Root	at3g21520.1	zn.m0 /zn.m480		1	1	not.tested	'35.2'	'not assigned.unknown'
Root	at3g21600.1	zn.m0 /zn.m480	3.75037	0.00105522	0.00422114	two.sided	'33.99'	'development.unspecified'
Root	at3g21630.1	zn.m0 /zn.m480	1.88676	0.00111144	0.00441892	two.sided	'30.2.21'	'signalling.receptor kinases.lysine motif'
Root	at3g21640.1	zn.m0 /zn.m480	1.38961	0.27305	0.409725	two.sided	'29.6'	'protein.folding'
Root	at3g21770.1	zn.m0 /zn.m480	2.29493	2.75604e-06	1.94483e-05	one.sided	'26.12'	'misc.peroxidases'
Root	at3g21820.1	zn.m0 /zn.m480		1	1	not.tested	'27.3.69'	'RNA.regulation of transcription.SET-domain transcriptional regulator family'
Root	at3g21865.1	zn.m0 /zn.m480	0.823021	0.102358	0.196072	two.sided	'35.2'	'not assigned.unknown'
Root	at3g22110.1	zn.m0 /zn.m480	1.10131	1.67952e-06	1.23324e-05	two.sided	'29.5.11.20'	'protein.degradation.ubiquitin.proteasom'
Root	at3g22170.1	zn.m0 /zn.m480	Inf	1	1	not.tested	'30.11'	'signalling.light'
Root	at3g22200.2	zn.m0 /zn.m480	3.90752	0.00035703	0.00161308	two.sided	'13.1.1.1.2'	'amino acid metabolism.synthesis.central amino acid metabolism.GABA.GABA transaminase'
Root	at3g22230.1	zn.m0 /zn.m480	1.8019	0.000390123	0.0017453	one.sided	'29.2.1.2.2.27'	'protein.synthesis.ribosomal protein.eukaryotic.60S subunit.L27'
Root	at3g22290.1	zn.m0 /zn.m480	2.38818	0.487209	0.616161	two.sided	'35.2'	'not assigned.unknown'
Root	at3g22320.1	zn.m0 /zn.m480	-0.0862784	0.273974	0.410724	two.sided	'27.2'	'RNA.transcription'
Root	at3g22330.1	zn.m0 /zn.m480	0.752459	0.833494	0.89123	two.sided	'27.1.2'	'RNA.processing.RNA helicase'
Root	at3g22370.1	zn.m0 /zn.m480	-0.0604114	0.93778	0.961828	two.sided	'9.4'	'mitochondrial electron transport / ATP synthesis.alternative oxidase'
Root	at3g22480.2	zn.m0 /zn.m480		1	1	not.tested	'29.6'	'protein.folding'
Root	at3g22590.1	zn.m0 /zn.m480		1	1	not.tested	'27.2'	'RNA.transcription'
Root	at3g22630.1	zn.m0 /zn.m480	1.90329	0.000275585	0.0012817	two.sided	'29.5.11.20'	'protein.degradation.ubiquitin.proteasom'
Root	at3g22660.1	zn.m0 /zn.m480	3.07818	0.00569249	0.0183735	two.sided	'29.2.2.3.99'	'protein.synthesis.ribosome biogenesis.Pre-rRNA processing and modifications.misc'
Root	at3g22800.1	zn.m0 /zn.m480	3.79001	0.000365387	0.0016464	two.sided	'10.5.3'	'cell wall.cell wall proteins.LRR'
Root	at3g22845.1	zn.m0 /zn.m480	0.792605	0.531305	0.655336	two.sided	'31.4'	'cell.vesicle transport'
Root	at3g22850.1	zn.m0 /zn.m480	#NAME?	1	1	not.tested	'17.2.3'	'hormone metabolism.auxin.induced-regulated-responsive-activated'
Root	at3g22890.1	zn.m0 /zn.m480	Inf	1	1	not.tested	'14.1'	'S-assimilation.ATPS'
Root	at3g22942.1	zn.m0 /zn.m480	2.08083	0.0200497	0.0529899	two.sided	'30.5'	'signalling.G-proteins'
Root	at3g22950.1	zn.m0 /zn.m480	1.15003	0.134019	0.241309	two.sided	'29.3.4.99'	'protein.targeting.secretory pathway.unspecified'
Root	at3g22960.1	zn.m0 /zn.m480	1.26862	0.177925	0.29871	two.sided	'4.2.14'	'glycolysis.plastid branch.pyruvate kinase (PK)'
Root	at3g22980.1	zn.m0 /zn.m480		1	1	not.tested	'29.2.2'	'protein.synthesis.ribosome biogenesis'
Root	at3g23090.1	zn.m0 /zn.m480	Inf	1	1	not.tested	'35.2'	'not assigned.unknown'
Root	at3g23100.1	zn.m0 /zn.m480		1	1	not.tested	'28.2'	'DNA.repair'
Root	at3g23175.1	zn.m0 /zn.m480	-0.198154	0.560307	0.680456	two.sided	'35.1'	'not assigned.no ontology'
Root	at3g23180.1	zn.m0 /zn.m480	1.14342	0.00740616	0.0230262	two.sided	'35.1'	'not assigned.no ontology'
Root	at3g23190.1	zn.m0 /zn.m480	1.14577	6.08438e-05	0.00032791	two.sided	'20.1'	'stress.biotic'
Root	at3g23280.1	zn.m0 /zn.m480	-1.01342	0.890316	0.930444	one.sided	'31.1'	'cell.organisation'
Root	at3g23300.1	zn.m0 /zn.m480	1.3914	8.00677e-06	5.16271e-05	two.sided	'20.2.3'	'stress.abiotic.drought/salt'
Root	at3g23400.1	zn.m0 /zn.m480	1.54817	0.450546	0.584269	two.sided	'31.1'	'cell.organisation'
Root	at3g23490.1	zn.m0 /zn.m480	Inf	1	1	not.tested	'16.4.3.1'	'secondary metabolism.N misc.cyanogenic glycosides.cyanase'
Root	at3g23570.1	zn.m0 /zn.m480	Inf	1	1	not.tested	'26.1'	'misc.misc2'
Root	at3g23600.1	zn.m0 /zn.m480	4.66623	0.000464113	0.00203497	two.sided	'26.1'	'misc.misc2'
Root	at3g23620.1	zn.m0 /zn.m480		1	1	not.tested	'29.2.2.50'	'protein.synthesis.ribosome biogenesis.BRIX'
Root	at3g23640.1	zn.m0 /zn.m480		1	1	not.tested	'2.2.2.1'	'major CHO metabolism.degradation.starch.starch cleavage'
Root	at3g23660.2	zn.m0 /zn.m480		1	1	not.tested	'29.3.4.2'	'protein.targeting.secretory pathway.golgi'
Root	at3g23750.1	zn.m0 /zn.m480	3.65463	0.278917	0.416228	two.sided	'30.2.9'	'signalling.receptor kinases.leucine rich repeat IX'
Root	at3g23800.1	zn.m0 /zn.m480	Inf	1	1	not.tested	'15'	'metal handling'
Root	at3g23810.1	zn.m0 /zn.m480	3.2609	0.0261627	0.0659297	two.sided	'13.2.3.4'	'amino acid metabolism.degradation.aspartate family.methionine'
Root	at3g23820.1	zn.m0 /zn.m480	0.902166	0.0082085	0.0251216	one.sided	'10.1.6'	'cell wall.precursor synthesis.GAE'
Root	at3g23830.1	zn.m0 /zn.m480		1	1	not.tested	'27.4'	'RNA.RNA binding'
Root	at3g23940.1	zn.m0 /zn.m480	Inf	1	1	not.tested	'35.1'	'not assigned.no ontology'
Root	at3g23980.1	zn.m0 /zn.m480		1	1	not.tested	'35.1'	'not assigned.no ontology'
Root	at3g23990.1	zn.m0 /zn.m480	1.21234	3.53361e-13	7.3274e-12	two.sided	'29.6'	'protein.folding'
Root	at3g24020.1	zn.m0 /zn.m480	2.76976	0.303675	0.44255	one.sided	'20.1.7'	'stress.biotic.PR-proteins'
Root	at3g24160.1	zn.m0 /zn.m480	Inf	1	1	not.tested	'35.1'	'not assigned.no ontology'
Root	at3g24170.1	zn.m0 /zn.m480	1.94424	0.182069	0.303856	one.sided	'21.2.2'	'redox.ascorbate and glutathione.glutathione'
Root	at3g24180.1	zn.m0 /zn.m480	Inf	1	1	not.tested	'35.2'	'not assigned.unknown'
Root	at3g24200.2	zn.m0 /zn.m480		1	1	not.tested	'26.7'	'misc.oxidases - copper, flavone etc'
Root	at3g24300.1	zn.m0 /zn.m480	0.674582	0.112263	0.210745	two.sided	'34.5'	'transport.ammonium'
Root	at3g24350.2	zn.m0 /zn.m480	-0.534861	1	1	not.tested	'31.4'	'cell.vesicle transport'
Root	at3g24480.1	zn.m0 /zn.m480	2.45922	0.0147424	0.0410161	two.sided	'10.5.3'	'cell wall.cell wall proteins.LRR'
Root	at3g24503.1	zn.m0 /zn.m480	2.49125	2.5065e-13	5.29485e-12	two.sided	'5.10'	'fermentation.aldehyde dehydrogenase'
Root	at3g24550.1	zn.m0 /zn.m480	0.739861	0.035601	0.0847661	two.sided	'30.2.22'	'signalling.receptor kinases.proline extensin like'
Root	at3g24670.1	zn.m0 /zn.m480	Inf	1	1	not.tested	'10.6.3'	'cell wall.degradation.pectate lyases and polygalacturonases'
Root	at3g24830.1	zn.m0 /zn.m480	0.847352	0.0134299	0.0379594	two.sided	'29.2.1.2.2.513'	'protein.synthesis.ribosomal protein.eukaryotic.60S subunit.L13A'
Root	at3g25040.1	zn.m0 /zn.m480	2.82753	0.000588483	0.00251355	two.sided	'29.3.4.1'	'protein.targeting.secretory pathway.ER'
Root	at3g25070.1	zn.m0 /zn.m480	0.6657	0.914	0.946379	one.sided	'20.1'	'stress.biotic'
Root	at3g25110.1	zn.m0 /zn.m480		1	1	not.tested	'11.1.7'	'lipid metabolism.FA synthesis and FA elongation.ACP thioesterase'
Root	at3g25140.1	zn.m0 /zn.m480	2.32252	0.003401	0.0117661	one.sided	'10.4'	'cell wall.pectin synthesis'
Root	at3g25150.2	zn.m0 /zn.m480		1	1	not.tested	'29.3.1'	'protein.targeting.nucleus'
Root	at3g25190.1	zn.m0 /zn.m480	#NAME?	1	1	not.tested	'33.99'	'development.unspecified'
Root	at3g25220.1	zn.m0 /zn.m480	0.978256	0.0372698	0.0880276	one.sided	'31.3.1'	'cell.cycle.peptidylprolyl isomerase'
Root	at3g25230.2	zn.m0 /zn.m480	2.38691	0.392485	0.531187	two.sided	'29.6'	'protein.folding'
Root	at3g25290.1	zn.m0 /zn.m480	1.36602	0.475118	0.605747	one.sided	'17.2.3'	'hormone metabolism.auxin.induced-regulated-responsive-activated'
Root	at3g25400.1	zn.m0 /zn.m480		1	1	not.tested	'35.2'	'not assigned.unknown'
Root	at3g25510.1	zn.m0 /zn.m480		1	1	not.tested	'20.1.7'	'stress.biotic.PR-proteins'
Root	at3g25520.1	zn.m0 /zn.m480	1.53873	0.00448907	0.0149767	two.sided	'29.2.1.2.2.5'	'protein.synthesis.ribosomal protein.eukaryotic.60S subunit.L5'
Root	at3g25530.1	zn.m0 /zn.m480	Inf	1	1	not.tested	'7.1.3'	'OPP.oxidative PP.6-phosphogluconate dehydrogenase'
Root	at3g25545.1	zn.m0 /zn.m480		1	1	not.tested	'35.2'	'not assigned.unknown'
Root	at3g25585.2	zn.m0 /zn.m480	0.722892	0.108287	0.204939	two.sided	'26.1'	'misc.misc2'
Root	at3g25610.1	zn.m0 /zn.m480		1	1	not.tested	'34.1'	'transport.p- and v-ATPases'
Root	at3g25680.1	zn.m0 /zn.m480	Inf	1	1	not.tested	'35.2'	'not assigned.unknown'
Root	at3g25780.1	zn.m0 /zn.m480	1.71918	1.80244e-05	0.000108337	two.sided	'17.7.1.4'	'hormone metabolism.jasmonate.synthesis-degradation.allene oxidase cyclase'
Root	at3g25800.1	zn.m0 /zn.m480	2.03326	0.000720348	0.00301008	one.sided	'29.4'	'protein.postranslational modification'
Root	at3g25860.1	zn.m0 /zn.m480	1.44941	1.53854e-05	9.38154e-05	two.sided	'11.1.31'	'lipid metabolism.FA synthesis and FA elongation.pyruvate DH'
Root	at3g26020.4	zn.m0 /zn.m480	Inf	1	1	not.tested	'29.4'	'protein.postranslational modification'
Root	at3g26030.1	zn.m0 /zn.m480	Inf	1	1	not.tested	'29.4'	'protein.postranslational modification'
Root	at3g26200.1	zn.m0 /zn.m480		1	1	not.tested	'26.10'	'misc.cytochrome P450'
Root	at3g26210.1	zn.m0 /zn.m480	2.15194	0.0317519	0.0772613	one.sided	'26.10'	'misc.cytochrome P450'
Root	at3g26330.1	zn.m0 /zn.m480	2.1811	0.0177575	0.0479246	two.sided	'26.10'	'misc.cytochrome P450'
Root	at3g26340.1	zn.m0 /zn.m480	1.61513	0.00332164	0.0115279	two.sided	'29.5.11.20'	'protein.degradation.ubiquitin.proteasom'
Root	at3g26400.1	zn.m0 /zn.m480		1	1	not.tested	'29.2.3'	'protein.synthesis.initiation'
Root	at3g26410.1	zn.m0 /zn.m480		1	1	not.tested	'35.2'	'not assigned.unknown'
Root	at3g26420.1	zn.m0 /zn.m480	2.46807	0.00125552	0.004926	one.sided	'27.4'	'RNA.RNA binding'
Root	at3g26440.1	zn.m0 /zn.m480	Inf	1	1	not.tested	'35.2'	'not assigned.unknown'
Root	at3g26450.1	zn.m0 /zn.m480		1	1	not.tested	'20.2.99'	'stress.abiotic.unspecified'
Root	at3g26460.1	zn.m0 /zn.m480		1	1	not.tested	'20.2.99'	'stress.abiotic.unspecified'
Root	at3g26520.1	zn.m0 /zn.m480	-1.35943	0.755028	0.835366	two.sided	'34.19.2'	'transport.Major Intrinsic Proteins.TIP'
Root	at3g26560.1	zn.m0 /zn.m480	5.55164	2.3138e-10	3.19222e-09	one.sided	'27.1'	'RNA.processing'
Root	at3g26590.1	zn.m0 /zn.m480	Inf	1	1	not.tested	'34.99'	'transport.misc'
Root	at3g26650.1	zn.m0 /zn.m480	-1.60562	0.448657	0.58266	two.sided	'1.3.4'	'PS.calvin cycle.GAP'
Root	at3g26700.1	zn.m0 /zn.m480	Inf	1	1	not.tested	'29.4.1.59'	'protein.postranslational modification.kinase.receptor like cytoplasmatic kinase IX'
Root	at3g26720.1	zn.m0 /zn.m480	5.54403	4.63874e-08	4.4474e-07	two.sided	'26.3.3'	'misc.gluco-, galacto- and mannosidases.alpha-mannosidase'
Root	at3g26760.1	zn.m0 /zn.m480		1	1	not.tested	'26.22'	'misc.short chain dehydrogenase/reductase (SDR)'
Root	at3g26770.1	zn.m0 /zn.m480		1	1	not.tested	'26.22'	'misc.short chain dehydrogenase/reductase (SDR)'
Root	at3g26810.1	zn.m0 /zn.m480		1	1	not.tested	'17.2.2'	'hormone metabolism.auxin.signal transduction'
Root	at3g26830.1	zn.m0 /zn.m480		1	1	not.tested	'26.10'	'misc.cytochrome P450'
Root	at3g26935.1	zn.m0 /zn.m480	Inf	1	1	not.tested	'27.3.99'	'RNA.regulation of transcription.unclassified'
Root	at3g27000.1	zn.m0 /zn.m480		1	1	not.tested	'31.1'	'cell.organisation'
Root	at3g27020.1	zn.m0 /zn.m480	-0.609621	0.156122	0.270766	one.sided	'34.13'	'transport.peptides and oligopeptides'
Root	at3g27080.1	zn.m0 /zn.m480	0.353396	0.0454859	0.10337	one.sided	'29.3.2'	'protein.targeting.mitochondria'
Root	at3g27170.1	zn.m0 /zn.m480	2.32847	0.174454	0.294315	two.sided	'34.18'	'transport.unspecified anions'
Root	at3g27190.1	zn.m0 /zn.m480	2.53199	1.02064e-06	7.78882e-06	two.sided	'23.3.1.3'	'nucleotide metabolism.salvage.phosphoribosyltransferases.upp'
Root	at3g27230.1	zn.m0 /zn.m480	#NAME?	1	1	not.tested	'35.2'	'not assigned.unknown'
Root	at3g27240.1	zn.m0 /zn.m480	0.542769	0.060384	0.12962	two.sided	'9.6'	'mitochondrial electron transport / ATP synthesis.cytochrome c'
Root	at3g27280.2	zn.m0 /zn.m480	1.62872	3.40983e-05	0.000193703	two.sided	'31.2'	'cell.division'
Root	at3g27300.1	zn.m0 /zn.m480	Inf	1	1	not.tested	'7.1.1'	'OPP.oxidative PP.G6PD'
Root	at3g27310.1	zn.m0 /zn.m480		1	1	not.tested	'35.2'	'not assigned.unknown'
Root	at3g27325.2	zn.m0 /zn.m480	Inf	1	1	not.tested	'35.2'	'not assigned.unknown'
Root	at3g27380.1	zn.m0 /zn.m480	1.24443	0.000243239	0.00114675	two.sided	'8.1.7'	'TCA / org transformation.TCA.succinate dehydrogenase'
Root	at3g27390.1	zn.m0 /zn.m480	0.0950567	0.326404	0.466237	two.sided	'35.2'	'not assigned.unknown'
Root	at3g27430.2	zn.m0 /zn.m480	1.97235	2.16638e-06	1.56101e-05	two.sided	'29.5.11.20'	'protein.degradation.ubiquitin.proteasom'
Root	at3g27530.1	zn.m0 /zn.m480	-0.386272	0.589136	0.704492	two.sided	'29.3.4.2'	'protein.targeting.secretory pathway.golgi'
Root	at3g27560.1	zn.m0 /zn.m480		1	1	not.tested	'29.4'	'protein.postranslational modification'
Root	at3g27570.1	zn.m0 /zn.m480	0.102669	0.259763	0.395044	two.sided	'35.2'	'not assigned.unknown'
Root	at3g27670.1	zn.m0 /zn.m480		1	1	not.tested	'35.2'	'not assigned.unknown'
Root	at3g27690.1	zn.m0 /zn.m480	Inf	1	1	not.tested	'1.1.1.1'	'PS.lightreaction.photosystem II.LHC-II'
Root	at3g27740.1	zn.m0 /zn.m480		1	1	not.tested	'23.1.1.1'	'nucleotide metabolism.synthesis.pyrimidine.carbamoyl phosphate synthetase'
Root	at3g27820.1	zn.m0 /zn.m480	3.37083	0.000306689	0.00140998	two.sided	'21.2.1'	'redox.ascorbate and glutathione.ascorbate'
Root	at3g27830.1	zn.m0 /zn.m480	Inf	1	1	not.tested	'29.2.1.1.1.2.12'	'protein.synthesis.ribosomal protein.prokaryotic.chloroplast.50S subunit.L12'
Root	at3g27890.1	zn.m0 /zn.m480	2.82551	0.0077198	0.0238426	two.sided	'9.1.1'	'mitochondrial electron transport / ATP synthesis.NADH-DH.complex I'
Root	at3g27930.1	zn.m0 /zn.m480	1.74236	0.000139503	0.000693966	two.sided	'35.2'	'not assigned.unknown'
Root	at3g27950.1	zn.m0 /zn.m480	2.93974	0.00335434	0.0116252	one.sided	'33.99'	'development.unspecified'
Root	at3g28200.1	zn.m0 /zn.m480	Inf	1	1	not.tested	'26.12'	'misc.peroxidases'
Root	at3g28450.1	zn.m0 /zn.m480	1.4937	1.22753e-07	1.09613e-06	two.sided	'30.2.10'	'signalling.receptor kinases.leucine rich repeat X'
Root	at3g28510.1	zn.m0 /zn.m480	-0.183288	0.101649	0.195057	two.sided	'29.5.9'	'protein.degradation.AAA type'
Root	at3g28580.1	zn.m0 /zn.m480		1	1	not.tested	'29.5.9'	'protein.degradation.AAA type'
Root	at3g28690.2	zn.m0 /zn.m480	Inf	1	1	not.tested	'29.4.1.57'	'protein.postranslational modification.kinase.receptor like cytoplasmatic kinase VII'
Root	at3g28710.1	zn.m0 /zn.m480	1.65333	0.00022795	0.00108134	two.sided	'34.1.1'	'transport.p- and v-ATPases.H+-transporting two-sector ATPase'
Root	at3g28715.1	zn.m0 /zn.m480	-0.386266	0.466063	0.597921	two.sided	'34.1.1'	'transport.p- and v-ATPases.H+-transporting two-sector ATPase'
Root	at3g28720.1	zn.m0 /zn.m480	0.320107	0.129314	0.234827	two.sided	'27.3.67'	'RNA.regulation of transcription.putative transcription regulator'
Root	at3g28860.1	zn.m0 /zn.m480	1.39736	0.0114668	0.0332803	two.sided	'34.16'	'transport.ABC transporters and multidrug resistance systems'
Root	at3g28940.1	zn.m0 /zn.m480		1	1	not.tested	'20.1'	'stress.biotic'
Root	at3g28950.1	zn.m0 /zn.m480		1	1	not.tested	'20.1'	'stress.biotic'
Root	at3g29034.1	zn.m0 /zn.m480	-1.22995	0.0657637	0.13871	two.sided	'35.2'	'not assigned.unknown'
Root	at3g29075.1	zn.m0 /zn.m480	0.897691	0.304779	0.443772	two.sided	'35.1.40'	'not assigned.no ontology.glycine rich proteins'
Root	at3g29110.1	zn.m0 /zn.m480		1	1	not.tested	'16.1.5'	'secondary metabolism.isoprenoids.terpenoids'
Root	at3g29160.1	zn.m0 /zn.m480		1	1	not.tested	'30.1'	'signalling.in sugar and nutrient physiology'
Root	at3g29200.1	zn.m0 /zn.m480		1	1	not.tested	'13.1.6.2.1'	'amino acid metabolism.synthesis.aromatic aa.phenylalanine and tyrosine.chorismate mutase'
Root	at3g29250.1	zn.m0 /zn.m480	0.939243	0.050237	0.111929	two.sided	'26.22'	'misc.short chain dehydrogenase/reductase (SDR)'
Root	at3g29310.1	zn.m0 /zn.m480	2.12536	0.512714	0.638832	two.sided	'30.3'	'signalling.calcium'
Root	at3g29320.1	zn.m0 /zn.m480		1	1	not.tested	'2.2.2.2'	'major CHO metabolism.degradation.starch.starch phosphorylase'
Root	at3g29350.1	zn.m0 /zn.m480		1	1	not.tested	'30.10'	'signalling.phosphorelay'
Root	at3g29360.1	zn.m0 /zn.m480	3.45728	0.00702699	0.0220201	two.sided	'10.1.4'	'cell wall.precursor synthesis.UDP-Glc dehydrogenase (UGD)'
Root	at3g29410.1	zn.m0 /zn.m480	0.299835	0.108228	0.204852	two.sided	'16.1.5'	'secondary metabolism.isoprenoids.terpenoids'
Root	at3g29430.1	zn.m0 /zn.m480	Inf	1	1	not.tested	'16.1.1.10'	'secondary metabolism.isoprenoids.non-mevalonate pathway.geranylgeranyl pyrophosphate synthase'
Root	at3g29635.1	zn.m0 /zn.m480		1	1	not.tested	'35.1'	'not assigned.no ontology'
Root	at3g30280.1	zn.m0 /zn.m480	-0.0931073	0.394019	0.532714	two.sided	'35.1'	'not assigned.no ontology'
Root	at3g30390.1	zn.m0 /zn.m480	3.93716	4.80289e-07	3.88242e-06	two.sided	'34.3'	'transport.amino acids'
Root	at3g30841.1	zn.m0 /zn.m480		1	1	not.tested	'4.1.12'	'glycolysis.cytosolic branch.phosphoglycerate mutase'
Root	at3g32030.1	zn.m0 /zn.m480	Inf	1	1	not.tested	'16.1'	'secondary metabolism.isoprenoids'
Root	at3g32040.1	zn.m0 /zn.m480		1	1	not.tested	'16.1.1.10'	'secondary metabolism.isoprenoids.non-mevalonate pathway.geranylgeranyl pyrophosphate synthase'
Root	at3g32930.1	zn.m0 /zn.m480	Inf	1	1	not.tested	'35.2'	'not assigned.unknown'
Root	at3g32980.1	zn.m0 /zn.m480	1.47915	0.384562	0.523529	two.sided	'26.12'	'misc.peroxidases'
Root	at3g33530.3	zn.m0 /zn.m480	Inf	1	1	not.tested	'35.1'	'not assigned.no ontology'
Root	at3g42050.1	zn.m0 /zn.m480	0.901254	0.0044918	0.0149842	one.sided	'34.1.1.6'	'transport.p- and v-ATPases.H+-transporting two-sector ATPase.subunit H'
Root	at3g42170.1	zn.m0 /zn.m480	2.22756	1.89574e-05	0.000113426	two.sided	'28.99'	'DNA.unspecified'
Root	at3g42790.1	zn.m0 /zn.m480	Inf	1	1	not.tested	'27.3.2'	'RNA.regulation of transcription.Alfin-like'
Root	at3g43190.1	zn.m0 /zn.m480	Inf	1	1	not.tested	'2.2.1.5'	'major CHO metabolism.degradation.sucrose.Susy'
Root	at3g43240.1	zn.m0 /zn.m480		1	1	not.tested	'27.3.67'	'RNA.regulation of transcription.putative transcription regulator'
Root	at3g43270.1	zn.m0 /zn.m480		1	1	not.tested	'10.8.1'	'cell wall.pectin*esterases.PME'
Root	at3g43300.1	zn.m0 /zn.m480	0.712082	0.353695	0.493723	two.sided	'30.5'	'signalling.G-proteins'
Root	at3g43520.1	zn.m0 /zn.m480	-1.75888	0.144853	0.256101	two.sided	'35.2'	'not assigned.unknown'
Root	at3g43600.1	zn.m0 /zn.m480		1	1	not.tested	'17.1.1'	'hormone metabolism.abscisic acid.synthesis-degradation'
Root	at3g43800.1	zn.m0 /zn.m480	1.61714	0.00889891	0.0268912	one.sided	'26.9'	'misc.glutathione S transferases'
Root	at3g44100.1	zn.m0 /zn.m480	2.07439	0.000148448	0.000734161	two.sided	'35.1'	'not assigned.no ontology'
Root	at3g44110.1	zn.m0 /zn.m480	1.60115	6.30337e-05	0.000338509	two.sided	'20.2.1'	'stress.abiotic.heat'
Root	at3g44150.1	zn.m0 /zn.m480	Inf	1	1	not.tested	'35.2'	'not assigned.unknown'
Root	at3g44190.1	zn.m0 /zn.m480	0.439568	0.355503	0.495565	two.sided	'35.1'	'not assigned.no ontology'
Root	at3g44310.1	zn.m0 /zn.m480	Inf	1	1	not.tested	'16.5.1.3.3'	'secondary metabolism.sulfur-containing.glucosinolates.degradation.nitrilase'
Root	at3g44320.1	zn.m0 /zn.m480	1.80225	0.511125	0.637495	two.sided	'16.5.1.3.3'	'secondary metabolism.sulfur-containing.glucosinolates.degradation.nitrilase'
Root	at3g44330.1	zn.m0 /zn.m480	0.930852	0.000437199	0.00192948	two.sided	'35.2'	'not assigned.unknown'
Root	at3g44340.1	zn.m0 /zn.m480	Inf	1	1	not.tested	'29.3.4.2'	'protein.targeting.secretory pathway.golgi'
Root	at3g44540.1	zn.m0 /zn.m480		1	1	not.tested	'11.9.4.13'	'lipid metabolism.lipid degradation.beta-oxidation.acyl CoA reductase'
Root	at3g44550.1	zn.m0 /zn.m480		1	1	not.tested	'11.9.4.13'	'lipid metabolism.lipid degradation.beta-oxidation.acyl CoA reductase'
Root	at3g44590.2	zn.m0 /zn.m480	1.3765	0.261137	0.396586	two.sided	'29.2.1.2.2.82'	'protein.synthesis.ribosomal protein.eukaryotic.60S subunit.P2'
Root	at3g44600.1	zn.m0 /zn.m480		1	1	not.tested	'35.2'	'not assigned.unknown'
Root	at3g44630.3	zn.m0 /zn.m480	-1.85661	0.011822	0.0341498	two.sided	'20.1.7'	'stress.biotic.PR-proteins'
Root	at3g44750.1	zn.m0 /zn.m480	3.57497	0.0388992	0.0911756	two.sided	'27.3.55'	'RNA.regulation of transcription.HDA'
Root	at3g44820.1	zn.m0 /zn.m480		1	1	not.tested	'30.11'	'signalling.light'
Root	at3g44840.1	zn.m0 /zn.m480		1	1	not.tested	'29.4'	'protein.postranslational modification'
Root	at3g45010.1	zn.m0 /zn.m480		1	1	not.tested	'29.5'	'protein.degradation'
Root	at3g45030.1	zn.m0 /zn.m480	1.01412	0.00221214	0.00810204	two.sided	'29.2.1.2.1.20'	'protein.synthesis.ribosomal protein.eukaryotic.40S subunit.S20'
Root	at3g45190.1	zn.m0 /zn.m480	1.67471	0.126957	0.231526	one.sided	'26.13'	'misc.acid and other phosphatases'
Root	at3g45240.1	zn.m0 /zn.m480	Inf	1	1	not.tested	'29.4'	'protein.postranslational modification'
Root	at3g45300.1	zn.m0 /zn.m480	2.57336	0.0348396	0.0833188	two.sided	'13.2.4.4'	'amino acid metabolism.degradation.branched chain group.leucine'
Root	at3g45310.1	zn.m0 /zn.m480		1	1	not.tested	'29.5.3'	'protein.degradation.cysteine protease'
Root	at3g45330.1	zn.m0 /zn.m480	Inf	1	1	not.tested	'29.4'	'protein.postranslational modification'
Root	at3g45410.1	zn.m0 /zn.m480	Inf	1	1	not.tested	'29.4'	'protein.postranslational modification'
Root	at3g45420.1	zn.m0 /zn.m480		1	1	not.tested	'29.4'	'protein.postranslational modification'
Root	at3g45600.1	zn.m0 /zn.m480	0.307026	0.167623	0.285564	two.sided	'33.99'	'development.unspecified'
Root	at3g45640.1	zn.m0 /zn.m480	1.17979	1	1	not.tested	'30.6'	'signalling.MAP kinases'
Root	at3g45650.1	zn.m0 /zn.m480		1	1	not.tested	'34.13'	'transport.peptides and oligopeptides'
Root	at3g45770.1	zn.m0 /zn.m480		1	1	not.tested	'35.1'	'not assigned.no ontology'
Root	at3g45970.1	zn.m0 /zn.m480		1	1	not.tested	'10.7'	'cell wall.modification'
Root	at3g46000.1	zn.m0 /zn.m480		1	1	not.tested	'31.1'	'cell.organisation'
Root	at3g46010.2	zn.m0 /zn.m480		1	1	not.tested	'31.1'	'cell.organisation'
Root	at3g46040.1	zn.m0 /zn.m480	2.40174	0.0129885	0.0369339	one.sided	'29.2.1.2.1.515'	'protein.synthesis.ribosomal protein.eukaryotic.40S subunit.S15A'
Root	at3g46220.2	zn.m0 /zn.m480	3.48644	0.0159896	0.043888	two.sided	'35.2'	'not assigned.unknown'
Root	at3g46270.1	zn.m0 /zn.m480		1	1	not.tested	'30.2.99'	'signalling.receptor kinases.misc'
Root	at3g46280.1	zn.m0 /zn.m480	1.881	3.78022e-09	4.31915e-08	two.sided	'30.2.99'	'signalling.receptor kinases.misc'
Root	at3g46290.1	zn.m0 /zn.m480	1.12631	0.00699594	0.0219376	two.sided	'30.2.16'	'signalling.receptor kinases.Catharanthus roseus-like RLK1'
Root	at3g46330.1	zn.m0 /zn.m480	1.23587	0.0360658	0.0857051	two.sided	'30.2.99'	'signalling.receptor kinases.misc'
Root	at3g46430.1	zn.m0 /zn.m480	0.939999	0.697558	0.791651	two.sided	'9.9'	'mitochondrial electron transport / ATP synthesis.F1-ATPase'
Root	at3g46440.1	zn.m0 /zn.m480	Inf	1	1	not.tested	'10.1.5'	'cell wall.precursor synthesis.UXS'
Root	at3g46510.1	zn.m0 /zn.m480	Inf	1	1	not.tested	'29.5.11.4.2'	'protein.degradation.ubiquitin.E3.RING'
Root	at3g46560.1	zn.m0 /zn.m480	0.735835	0.0794845	0.160965	two.sided	'29.3.2'	'protein.targeting.mitochondria'
Root	at3g46690.1	zn.m0 /zn.m480		1	1	not.tested	'26.2'	'misc.UDP glucosyl and glucoronyl transferases'
Root	at3g46740.1	zn.m0 /zn.m480	0.58149	0.000585923	0.00250359	two.sided	'29.3.3'	'protein.targeting.chloroplast'
Root	at3g46830.1	zn.m0 /zn.m480	1.30867	0.000479752	0.00209552	two.sided	'30.5'	'signalling.G-proteins'
Root	at3g46900.1	zn.m0 /zn.m480		1	1	not.tested	'34.12'	'transport.metal'
Root	at3g46940.1	zn.m0 /zn.m480		1	1	not.tested	'23.5.5'	'nucleotide metabolism.deoxynucleotide metabolism.dUTP diphosphatase'
Root	at3g46970.1	zn.m0 /zn.m480		1	1	not.tested	'2.2.2.2'	'major CHO metabolism.degradation.starch.starch phosphorylase'
Root	at3g47000.1	zn.m0 /zn.m480	3.79197	0.0629134	0.13391	two.sided	'10.6.1'	'cell wall.degradation.cellulases and beta -1,4-glucanases'
Root	at3g47010.1	zn.m0 /zn.m480		1	1	not.tested	'10.6.1'	'cell wall.degradation.cellulases and beta -1,4-glucanases'
Root	at3g47040.2	zn.m0 /zn.m480	Inf	1	1	not.tested	'10.6.1'	'cell wall.degradation.cellulases and beta -1,4-glucanases'
Root	at3g47050.1	zn.m0 /zn.m480		1	1	not.tested	'10.6.1'	'cell wall.degradation.cellulases and beta -1,4-glucanases'
Root	at3g47110.1	zn.m0 /zn.m480		1	1	not.tested	'30.2.12'	'signalling.receptor kinases.leucine rich repeat XII'
Root	at3g47200.1	zn.m0 /zn.m480	0.939475	0.0179148	0.0482732	two.sided	'35.2'	'not assigned.unknown'
Root	at3g47210.1	zn.m0 /zn.m480	1.9163	9.2708e-07	7.12591e-06	two.sided	'35.2'	'not assigned.unknown'
Root	at3g47220.1	zn.m0 /zn.m480	2.10057	0.00690317	0.0216857	two.sided	'30.4.4'	'signalling.phosphinositides.phosphoinositide phospholipase C'
Root	at3g47300.1	zn.m0 /zn.m480		1	1	not.tested	'15'	'metal handling'
Root	at3g47470.1	zn.m0 /zn.m480	Inf	1	1	not.tested	'1.1.2.1'	'PS.lightreaction.photosystem I.LHC-I'
Root	at3g47520.1	zn.m0 /zn.m480	1.82405	0.0820079	0.164927	two.sided	'8.2.9'	'TCA / org transformation.other organic acid transformatons.cyt MDH'
Root	at3g47560.2	zn.m0 /zn.m480		1	1	not.tested	'35.1'	'not assigned.no ontology'
Root	at3g47590.1	zn.m0 /zn.m480		1	1	not.tested	'35.1'	'not assigned.no ontology'
Root	at3g47630.2	zn.m0 /zn.m480	1.39143	0.00895507	0.0270356	two.sided	'35.2'	'not assigned.unknown'
Root	at3g47670.1	zn.m0 /zn.m480	Inf	1	1	not.tested	'26.18'	'misc.invertase/pectin methylesterase inhibitor family protein'
Root	at3g47700.1	zn.m0 /zn.m480	Inf	1	1	not.tested	'29.3.4.3'	'protein.targeting.secretory pathway.vacuole'
Root	at3g47730.1	zn.m0 /zn.m480	Inf	1	1	not.tested	'34.16'	'transport.ABC transporters and multidrug resistance systems'
Root	at3g47750.1	zn.m0 /zn.m480		1	1	not.tested	'34.16'	'transport.ABC transporters and multidrug resistance systems'
Root	at3g47780.1	zn.m0 /zn.m480	Inf	1	1	not.tested	'34.16'	'transport.ABC transporters and multidrug resistance systems'
Root	at3g47800.1	zn.m0 /zn.m480	Inf	1	1	not.tested	'3.5'	'minor CHO metabolism.others'
Root	at3g47810.2	zn.m0 /zn.m480	0.945845	0.00206667	0.00763676	one.sided	'26.27'	'misc.calcineurin-like phosphoesterase family protein'
Root	at3g47833.1	zn.m0 /zn.m480	3.04755	0.00537459	0.0174824	two.sided	'35.2'	'not assigned.unknown'
Root	at3g47930.1	zn.m0 /zn.m480	0.145666	0.118631	0.219878	two.sided	'21.2.1.5'	'redox.ascorbate and glutathione.ascorbate.L-Galactono-1,4-lactone dehydrogenase'
Root	at3g47950.1	zn.m0 /zn.m480	1.14263	0.388887	0.527737	two.sided	'34.1'	'transport.p- and v-ATPases'
Root	at3g47980.1	zn.m0 /zn.m480		1	1	not.tested	'35.1'	'not assigned.no ontology'
Root	at3g48000.1	zn.m0 /zn.m480	4.70377	0.0136793	0.0385551	two.sided	'5.10'	'fermentation.aldehyde dehydrogenase'
Root	at3g48090.1	zn.m0 /zn.m480	Inf	1	1	not.tested	'20.1.3'	'stress.biotic.signalling'
Root	at3g48110.1	zn.m0 /zn.m480	Inf	1	1	not.tested	'29.1.14'	'protein.aa activation.glycine-tRNA ligase'
Root	at3g48140.1	zn.m0 /zn.m480	0.375662	0.0912958	0.179413	two.sided	'33.99'	'development.unspecified'
Root	at3g48170.1	zn.m0 /zn.m480	4.33024	0.000674672	0.00284056	two.sided	'16.4.2.1'	'secondary metabolism.N misc.betaine.betaine-aldehyde dehydrogenase'
Root	at3g48190.1	zn.m0 /zn.m480	#NAME?	1	1	not.tested	'29.4.1'	'protein.postranslational modification.kinase'
Root	at3g48340.1	zn.m0 /zn.m480	Inf	1	1	not.tested	'29.5.3'	'protein.degradation.cysteine protease'
Root	at3g48380.3	zn.m0 /zn.m480	Inf	1	1	not.tested	'35.2'	'not assigned.unknown'
Root	at3g48410.1	zn.m0 /zn.m480	0.612802	0.625172	0.734467	two.sided	'35.1'	'not assigned.no ontology'
Root	at3g48530.1	zn.m0 /zn.m480	1.03464	0.497285	0.624885	one.sided	'10.5'	'cell wall.cell wall proteins'
Root	at3g48560.1	zn.m0 /zn.m480	-0.898938	0.603633	0.716493	one.sided	'13.1.4.1.1'	'amino acid metabolism.synthesis.branched chain group.common.acetolactate synthase'
Root	at3g48680.1	zn.m0 /zn.m480	1.55168	0.143265	0.254005	two.sided	'9.1.1.5'	'mitochondrial electron transport / ATP synthesis.NADH-DH.complex I.carbonic anhydrase'
Root	at3g48710.1	zn.m0 /zn.m480	0.480654	0.100763	0.193695	two.sided	'35.2'	'not assigned.unknown'
Root	at3g48730.1	zn.m0 /zn.m480		1	1	not.tested	'19.3'	'tetrapyrrole synthesis.GSA'
Root	at3g48750.1	zn.m0 /zn.m480	Inf	1	1	not.tested	'31.3'	'cell.cycle'
Root	at3g48780.1	zn.m0 /zn.m480	-0.876909	0.471638	0.602632	two.sided	'11.8.1.2'	'lipid metabolism.'exotics' (steroids, squalene etc).sphingolipids.serine C-palmitoyltransferase'
Root	at3g48820.1	zn.m0 /zn.m480	Inf	1	1	not.tested	'29.7'	'protein.glycosylation'
Root	at3g48850.1	zn.m0 /zn.m480		1	1	not.tested	'34.9'	'transport.metabolite transporters at the mitochondrial membrane'
Root	at3g48870.1	zn.m0 /zn.m480	2.08501	0.144068	0.255065	two.sided	'29.5.5'	'protein.degradation.serine protease'
Root	at3g48890.1	zn.m0 /zn.m480	0.733777	0.834071	0.891707	two.sided	'21.2'	'redox.ascorbate and glutathione'
Root	at3g48930.1	zn.m0 /zn.m480	0.880702	0.010357	0.0305519	one.sided	'29.2.1.2.1.11'	'protein.synthesis.ribosomal protein.eukaryotic.40S subunit.S11'
Root	at3g48990.1	zn.m0 /zn.m480	2.37469	1.90713e-05	0.000114042	two.sided	'11.1.8'	'lipid metabolism.FA synthesis and FA elongation.acyl coa ligase'
Root	at3g49010.1	zn.m0 /zn.m480	1.6271	9.98589e-08	9.04446e-07	one.sided	'29.2.1.2.2.13'	'protein.synthesis.ribosomal protein.eukaryotic.60S subunit.L13'
Root	at3g49080.1	zn.m0 /zn.m480	2.14896	0.247924	0.381934	two.sided	'29.2.1.99.1.9'	'protein.synthesis.ribosomal protein.unknown.small subunit.S9'
Root	at3g49100.1	zn.m0 /zn.m480	Inf	1	1	not.tested	'29.3.4.99'	'protein.targeting.secretory pathway.unspecified'
Root	at3g49120.1	zn.m0 /zn.m480	Inf	1	1	not.tested	'26.12'	'misc.peroxidases'
Root	at3g49190.1	zn.m0 /zn.m480	1.95917	0.0703648	0.146329	two.sided	'35.1'	'not assigned.no ontology'
Root	at3g49240.1	zn.m0 /zn.m480		1	1	not.tested	'35.1.5'	'not assigned.no ontology.pentatricopeptide (PPR) repeat-containing protein'
Root	at3g49310.1	zn.m0 /zn.m480	#NAME?	1	1	not.tested	'35.2'	'not assigned.unknown'
Root	at3g49360.1	zn.m0 /zn.m480	Inf	1	1	not.tested	'7.1.2'	'OPP.oxidative PP.6-phosphogluconolactonase'
Root	at3g49370.1	zn.m0 /zn.m480	2.59154	0.140789	0.25057	two.sided	'30.3'	'signalling.calcium'
Root	at3g49430.1	zn.m0 /zn.m480		1	1	not.tested	'27.1.1'	'RNA.processing.splicing'
Root	at3g49470.1	zn.m0 /zn.m480		1	1	not.tested	'29.2.4'	'protein.synthesis.elongation'
Root	at3g49560.1	zn.m0 /zn.m480	Inf	1	1	not.tested	'29.3.2'	'protein.targeting.mitochondria'
Root	at3g49601.1	zn.m0 /zn.m480	1.51457	0.263223	0.398876	one.sided	'35.2'	'not assigned.unknown'
Root	at3g49670.1	zn.m0 /zn.m480	Inf	1	1	not.tested	'33.99'	'development.unspecified'
Root	at3g49680.1	zn.m0 /zn.m480		1	1	not.tested	'13.1.4.1.4'	'amino acid metabolism.synthesis.branched chain group.common.branched-chain amino acid aminotransferase'
Root	at3g49720.1	zn.m0 /zn.m480	0.715469	0.362997	0.50278	one.sided	'35.2'	'not assigned.unknown'
Root	at3g49860.1	zn.m0 /zn.m480		1	1	not.tested	'29.3.4.99'	'protein.targeting.secretory pathway.unspecified'
Root	at3g49870.1	zn.m0 /zn.m480	2.7211	0.000104027	0.000532921	two.sided	'29.3.4.99'	'protein.targeting.secretory pathway.unspecified'
Root	at3g49910.1	zn.m0 /zn.m480	0.798803	0.187705	0.310985	two.sided	'29.2.1.2.2.26'	'protein.synthesis.ribosomal protein.eukaryotic.60S subunit.L26'
Root	at3g49960.1	zn.m0 /zn.m480	Inf	1	1	not.tested	'26.12'	'misc.peroxidases'
Root	at3g49990.1	zn.m0 /zn.m480		1	1	not.tested	'35.2'	'not assigned.unknown'
Root	at3g50000.1	zn.m0 /zn.m480	#NAME?	1	1	not.tested	'29.4'	'protein.postranslational modification'
Root	at3g50130.1	zn.m0 /zn.m480	Inf	1	1	not.tested	'35.2'	'not assigned.unknown'
Root	at3g50140.1	zn.m0 /zn.m480		1	1	not.tested	'35.2'	'not assigned.unknown'
Root	at3g50210.1	zn.m0 /zn.m480		1	1	not.tested	'16.8.4'	'secondary metabolism.flavonoids.flavonols'
Root	at3g50300.1	zn.m0 /zn.m480		1	1	not.tested	'16.2'	'secondary metabolism.phenylpropanoids'
Root	at3g50360.1	zn.m0 /zn.m480	Inf	1	1	not.tested	'28.1'	'DNA.synthesis/chromatin structure'
Root	at3g50370.1	zn.m0 /zn.m480	Inf	1	1	not.tested	'35.2'	'not assigned.unknown'
Root	at3g50500.2	zn.m0 /zn.m480		1	1	not.tested	'29.4'	'protein.postranslational modification'
Root	at3g50530.2	zn.m0 /zn.m480	Inf	1	1	not.tested	'29.4'	'protein.postranslational modification'
Root	at3g50590.1	zn.m0 /zn.m480	1.17206	0.00299586	0.0105496	two.sided	'35.1'	'not assigned.no ontology'
Root	at3g50670.1	zn.m0 /zn.m480	-0.145142	0.769159	0.845849	two.sided	'27.1.1'	'RNA.processing.splicing'
Root	at3g50740.1	zn.m0 /zn.m480		1	1	not.tested	'16.2.1'	'secondary metabolism.phenylpropanoids.lignin biosynthesis'
Root	at3g50830.1	zn.m0 /zn.m480	#NAME?	1	1	not.tested	'35.1'	'not assigned.no ontology'
Root	at3g50930.1	zn.m0 /zn.m480	Inf	1	1	not.tested	'29.5.9'	'protein.degradation.AAA type'
Root	at3g50970.1	zn.m0 /zn.m480		1	1	not.tested	'20.2.99'	'stress.abiotic.unspecified'
Root	at3g51000.1	zn.m0 /zn.m480		1	1	not.tested	'26.1'	'misc.misc2'
Root	at3g51030.1	zn.m0 /zn.m480		1	1	not.tested	'21.1'	'redox.thioredoxin'
Root	at3g51050.1	zn.m0 /zn.m480	0.370109	0.567085	0.686084	one.sided	'35.1'	'not assigned.no ontology'
Root	at3g51130.1	zn.m0 /zn.m480		1	1	not.tested	'35.2'	'not assigned.unknown'
Root	at3g51140.1	zn.m0 /zn.m480	2.70568	0.00374539	0.0127927	two.sided	'35.2'	'not assigned.unknown'
Root	at3g51160.1	zn.m0 /zn.m480	1.36014	0.571091	0.689403	two.sided	'10.1.7'	'cell wall.precursor synthesis.GMD'
Root	at3g51240.1	zn.m0 /zn.m480		1	1	not.tested	'16.8.3.2'	'secondary metabolism.flavonoids.dihydroflavonols.flavanone 3-hydroxylase'
Root	at3g51250.1	zn.m0 /zn.m480	Inf	1	1	not.tested	'33.99'	'development.unspecified'
Root	at3g51260.1	zn.m0 /zn.m480	1.37158	8.11033e-08	7.4606e-07	two.sided	'29.5'	'protein.degradation'
Root	at3g51310.1	zn.m0 /zn.m480	Inf	1	1	not.tested	'29.3.4.3'	'protein.targeting.secretory pathway.vacuole'
Root	at3g51330.1	zn.m0 /zn.m480	2.08055	0.00143041	0.00552967	two.sided	'29.5.4'	'protein.degradation.aspartate protease'
Root	at3g51340.1	zn.m0 /zn.m480	1.86766	0.0296498	0.0730328	two.sided	'29.5.4'	'protein.degradation.aspartate protease'
Root	at3g51350.1	zn.m0 /zn.m480	1.78359	0.000113341	0.000575451	two.sided	'29.5.4'	'protein.degradation.aspartate protease'
Root	at3g51430.1	zn.m0 /zn.m480	Inf	1	1	not.tested	'16.4.1'	'secondary metabolism.N misc.alkaloid-like'
Root	at3g51440.1	zn.m0 /zn.m480	Inf	1	1	not.tested	'16.4.1'	'secondary metabolism.N misc.alkaloid-like'
Root	at3g51450.1	zn.m0 /zn.m480	Inf	1	1	not.tested	'16.4.1'	'secondary metabolism.N misc.alkaloid-like'
Root	at3g51460.1	zn.m0 /zn.m480	2.32103	1.73814e-09	2.09315e-08	two.sided	'11.9.3.5'	'lipid metabolism.lipid degradation.lysophospholipases.phosphoinositide phospholipase C'
Root	at3g51520.1	zn.m0 /zn.m480	Inf	1	1	not.tested	'26.5'	'misc.acyl transferases'
Root	at3g51550.1	zn.m0 /zn.m480	1.40181	0.000744447	0.00309972	two.sided	'30.2.16'	'signalling.receptor kinases.Catharanthus roseus-like RLK1'
Root	at3g51580.2	zn.m0 /zn.m480	-0.0478351	0.049943	0.111403	two.sided	'35.2'	'not assigned.unknown'
Root	at3g51610.1	zn.m0 /zn.m480	Inf	1	1	not.tested	'35.2'	'not assigned.unknown'
Root	at3g51660.1	zn.m0 /zn.m480		1	1	not.tested	'35.1'	'not assigned.no ontology'
Root	at3g51670.1	zn.m0 /zn.m480	2.36375	0.0195751	0.0519429	one.sided	'29.3.4.99'	'protein.targeting.secretory pathway.unspecified'
Root	at3g51730.1	zn.m0 /zn.m480	Inf	1	1	not.tested	'35.1'	'not assigned.no ontology'
Root	at3g51740.1	zn.m0 /zn.m480	Inf	1	1	not.tested	'17.3.2.1'	'hormone metabolism.brassinosteroid.signal transduction.BRI'
Root	at3g51780.1	zn.m0 /zn.m480		1	1	not.tested	'20.2.99'	'stress.abiotic.unspecified'
Root	at3g51800.2	zn.m0 /zn.m480	1.41362	1.09448e-10	1.58407e-09	two.sided	'29.5'	'protein.degradation'
Root	at3g51830.1	zn.m0 /zn.m480	1.72535	0.181608	0.303286	two.sided	'30.4'	'signalling.phosphinositides'
Root	at3g51840.1	zn.m0 /zn.m480	2.27272	0.0265389	0.0666909	two.sided	'11.9.4.2'	'lipid metabolism.lipid degradation.beta-oxidation.acyl CoA DH'
Root	at3g51850.1	zn.m0 /zn.m480	Inf	1	1	not.tested	'30.3'	'signalling.calcium'
Root	at3g51880.2	zn.m0 /zn.m480		1	1	not.tested	'27.3.62'	'RNA.regulation of transcription.Nucleosome/chromatin assembly factor group'
Root	at3g51890.1	zn.m0 /zn.m480	1.14722	0.000474986	0.00207734	two.sided	'35.2'	'not assigned.unknown'
Root	at3g51980.1	zn.m0 /zn.m480	Inf	1	1	not.tested	'35.2'	'not assigned.unknown'
Root	at3g52090.2	zn.m0 /zn.m480	Inf	1	1	not.tested	'27.2'	'RNA.transcription'
Root	at3g52140.4	zn.m0 /zn.m480	2.80857	0.00175591	0.00662546	two.sided	'35.1.27'	'not assigned.no ontology.tetratricopeptide repeat (TPR)'
Root	at3g52150.1	zn.m0 /zn.m480		1	1	not.tested	'27.3.99'	'RNA.regulation of transcription.unclassified'
Root	at3g52190.1	zn.m0 /zn.m480	0.571202	0.523924	0.648837	two.sided	'33.99'	'development.unspecified'
Root	at3g52200.2	zn.m0 /zn.m480	1.44446	0.00026882	0.00125367	two.sided	'8.1.1.2'	'TCA / org transformation.TCA.pyruvate DH.E2'
Root	at3g52230.1	zn.m0 /zn.m480	0.968141	0.624253	0.733766	two.sided	'35.2'	'not assigned.unknown'
Root	at3g52300.1	zn.m0 /zn.m480	0.707831	6.01414e-06	3.97044e-05	two.sided	'9.9'	'mitochondrial electron transport / ATP synthesis.F1-ATPase'
Root	at3g52390.2	zn.m0 /zn.m480		1	1	not.tested	'28.99'	'DNA.unspecified'
Root	at3g52400.1	zn.m0 /zn.m480	0.203965	0.923336	0.952465	two.sided	'31.4'	'cell.vesicle transport'
Root	at3g52430.1	zn.m0 /zn.m480		1	1	not.tested	'20.1'	'stress.biotic'
Root	at3g52470.1	zn.m0 /zn.m480	Inf	1	1	not.tested	'35.1'	'not assigned.no ontology'
Root	at3g52500.1	zn.m0 /zn.m480	Inf	1	1	not.tested	'29.5'	'protein.degradation'
Root	at3g52560.4	zn.m0 /zn.m480		1	1	not.tested	'29.5.11.3'	'protein.degradation.ubiquitin.E2'
Root	at3g52570.1	zn.m0 /zn.m480		1	1	not.tested	'35.2'	'not assigned.unknown'
Root	at3g52580.1	zn.m0 /zn.m480	1.57375	0.00527595	0.0172123	one.sided	'29.2.1.2.1.14'	'protein.synthesis.ribosomal protein.eukaryotic.40S subunit.S14'
Root	at3g52640.2	zn.m0 /zn.m480	2.23509	0.699036	0.792828	two.sided	'34.99'	'transport.misc'
Root	at3g52730.1	zn.m0 /zn.m480	0.74696	0.00490366	0.0161583	two.sided	'9.5'	'mitochondrial electron transport / ATP synthesis.cytochrome c reductase'
Root	at3g52750.1	zn.m0 /zn.m480		1	1	not.tested	'31.2'	'cell.division'
Root	at3g52760.1	zn.m0 /zn.m480	Inf	1	1	not.tested	'35.1'	'not assigned.no ontology'
Root	at3g52820.1	zn.m0 /zn.m480	1.16824	1	1	not.tested	'26.13'	'misc.acid and other phosphatases'
Root	at3g52850.1	zn.m0 /zn.m480	1.49134	0.00476436	0.0157622	two.sided	'29.3.4.3'	'protein.targeting.secretory pathway.vacuole'
Root	at3g52880.2	zn.m0 /zn.m480	5.20378	0.0169339	0.0460611	one.sided	'21.2'	'redox.ascorbate and glutathione'
Root	at3g52920.1	zn.m0 /zn.m480	0.439882	0.266718	0.402763	one.sided	'35.1'	'not assigned.no ontology'
Root	at3g52930.1	zn.m0 /zn.m480	0.877811	0.000254486	0.00119355	two.sided	'4.3.10'	'glycolysis.unclear/dually targeted.aldolase'
Root	at3g52940.1	zn.m0 /zn.m480	Inf	1	1	not.tested	'17.3.1.2.4'	'hormone metabolism.brassinosteroid.synthesis-degradation.sterols.FACKEL'
Root	at3g52950.1	zn.m0 /zn.m480	1.1317	0.000593698	0.00253282	two.sided	'35.1'	'not assigned.no ontology'
Root	at3g52960.1	zn.m0 /zn.m480	Inf	1	1	not.tested	'21.5'	'redox.peroxiredoxin'
Root	at3g52990.1	zn.m0 /zn.m480	3.81285	0.393918	0.532618	two.sided	'4.1.14'	'glycolysis.cytosolic branch.pyruvate kinase (PK)'
Root	at3g53010.1	zn.m0 /zn.m480	1.52327	0.0703957	0.146365	one.sided	'35.2'	'not assigned.unknown'
Root	at3g53020.1	zn.m0 /zn.m480	1.94786	0.0311349	0.0760077	one.sided	'29.2.1.2.2.24'	'protein.synthesis.ribosomal protein.eukaryotic.60S subunit.L24'
Root	at3g53110.1	zn.m0 /zn.m480	0.709401	0.112385	0.210947	two.sided	'28.1'	'DNA.synthesis/chromatin structure'
Root	at3g53180.1	zn.m0 /zn.m480	Inf	1	1	not.tested	'12.2.2'	'N-metabolism.ammonia metabolism.glutamine synthetase'
Root	at3g53230.1	zn.m0 /zn.m480	#NAME?	1	1	not.tested	'31.2'	'cell.division'
Root	at3g53260.1	zn.m0 /zn.m480	Inf	1	1	not.tested	'16.2.1.1'	'secondary metabolism.phenylpropanoids.lignin biosynthesis.PAL'
Root	at3g53420.1	zn.m0 /zn.m480	-2.68737	0.380588	0.519723	two.sided	'34.19.1'	'transport.Major Intrinsic Proteins.PIP'
Root	at3g53430.1	zn.m0 /zn.m480	1.79506	7.22424e-06	4.69811e-05	two.sided	'29.2.1.2.2.12'	'protein.synthesis.ribosomal protein.eukaryotic.60S subunit.L12'
Root	at3g53460.4	zn.m0 /zn.m480		1	1	not.tested	'27.3.99'	'RNA.regulation of transcription.unclassified'
Root	at3g53480.1	zn.m0 /zn.m480	1.6577	0.0957749	0.186133	two.sided	'34.16'	'transport.ABC transporters and multidrug resistance systems'
Root	at3g53500.2	zn.m0 /zn.m480		1	1	not.tested	'27.4'	'RNA.RNA binding'
Root	at3g53520.4	zn.m0 /zn.m480	1.36823	0.000373129	0.00167718	two.sided	'10.1.5'	'cell wall.precursor synthesis.UXS'
Root	at3g53580.1	zn.m0 /zn.m480	Inf	1	1	not.tested	'13.1.3.5.4'	'amino acid metabolism.synthesis.aspartate family.lysine.diaminopimelate epimerase'
Root	at3g53610.1	zn.m0 /zn.m480	-0.198981	0.965403	0.979142	two.sided	'30.5'	'signalling.G-proteins'
Root	at3g53620.1	zn.m0 /zn.m480		1	1	not.tested	'23.4.99'	'nucleotide metabolism.phosphotransfer and pyrophosphatases.misc'
Root	at3g53710.1	zn.m0 /zn.m480		1	1	not.tested	'27.3.99'	'RNA.regulation of transcription.unclassified'
Root	at3g53760.1	zn.m0 /zn.m480	Inf	1	1	not.tested	'31.1'	'cell.organisation'
Root	at3g53780.2	zn.m0 /zn.m480	2.21227	0.00716709	0.0223933	one.sided	'29.5.5'	'protein.degradation.serine protease'
Root	at3g53870.1	zn.m0 /zn.m480	2.30245	7.01468e-06	4.57241e-05	one.sided	'29.2.1.2.1.3'	'protein.synthesis.ribosomal protein.eukaryotic.40S subunit.S3'
Root	at3g53880.1	zn.m0 /zn.m480		1	1	not.tested	'16.8.2'	'secondary metabolism.flavonoids.chalcones'
Root	at3g53900.2	zn.m0 /zn.m480		1	1	not.tested	'23.3.1.3'	'nucleotide metabolism.salvage.phosphoribosyltransferases.upp'
Root	at3g53970.1	zn.m0 /zn.m480		1	1	not.tested	'29.5.11.20'	'protein.degradation.ubiquitin.proteasom'
Root	at3g53990.1	zn.m0 /zn.m480	1.47292	0.000438188	0.00193319	two.sided	'20.2.2'	'stress.abiotic.cold'
Root	at3g54010.1	zn.m0 /zn.m480	Inf	1	1	not.tested	'31.3.1'	'cell.cycle.peptidylprolyl isomerase'
Root	at3g54030.1	zn.m0 /zn.m480	Inf	1	1	not.tested	'29.4'	'protein.postranslational modification'
Root	at3g54040.1	zn.m0 /zn.m480		1	1	not.tested	'30.1'	'signalling.in sugar and nutrient physiology'
Root	at3g54110.1	zn.m0 /zn.m480	2.82127	9.65354e-15	2.47075e-13	two.sided	'9.8'	'mitochondrial electron transport / ATP synthesis.uncoupling protein'
Root	at3g54130.1	zn.m0 /zn.m480		1	1	not.tested	'35.1'	'not assigned.no ontology'
Root	at3g54140.1	zn.m0 /zn.m480	1.45921	1	1	not.tested	'34.13'	'transport.peptides and oligopeptides'
Root	at3g54150.1	zn.m0 /zn.m480		1	1	not.tested	'33.99'	'development.unspecified'
Root	at3g54170.1	zn.m0 /zn.m480		1	1	not.tested	'31.1'	'cell.organisation'
Root	at3g54200.1	zn.m0 /zn.m480	2.73926	0.377698	0.516945	one.sided	'35.1'	'not assigned.no ontology'
Root	at3g54250.1	zn.m0 /zn.m480		1	1	not.tested	'16.1.2.6'	'secondary metabolism.isoprenoids.mevalonate pathway.mevalonate diphosphate decarboxylase'
Root	at3g54290.1	zn.m0 /zn.m480	Inf	1	1	not.tested	'35.2'	'not assigned.unknown'
Root	at3g54300.1	zn.m0 /zn.m480	2.64144	0.000689778	0.00289667	two.sided	'31.4'	'cell.vesicle transport'
Root	at3g54400.1	zn.m0 /zn.m480	3.64434	4.91599e-08	4.68849e-07	two.sided	'27.3.99'	'RNA.regulation of transcription.unclassified'
Root	at3g54420.1	zn.m0 /zn.m480	Inf	1	1	not.tested	'20.1'	'stress.biotic'
Root	at3g54440.3	zn.m0 /zn.m480		1	1	not.tested	'26.3'	'misc.gluco-, galacto- and mannosidases'
Root	at3g54470.1	zn.m0 /zn.m480	0.613109	0.158997	0.274446	two.sided	'23.1.1.5'	'nucleotide metabolism.synthesis.pyrimidine.orotate phosphoribosyltransferase'
Root	at3g54540.1	zn.m0 /zn.m480	1.79588	0.00128331	0.00502268	two.sided	'34.16'	'transport.ABC transporters and multidrug resistance systems'
Root	at3g54600.1	zn.m0 /zn.m480	0.476963	1	1	not.tested	'35.1'	'not assigned.no ontology'
Root	at3g54640.1	zn.m0 /zn.m480		1	1	not.tested	'13.1.6.5.5'	'amino acid metabolism.synthesis.aromatic aa.tryptophan.tryptophan synthase'
Root	at3g54660.1	zn.m0 /zn.m480		1	1	not.tested	'21.2.2'	'redox.ascorbate and glutathione.glutathione'
Root	at3g54670.3	zn.m0 /zn.m480	Inf	1	1	not.tested	'31.2'	'cell.division'
Root	at3g54720.1	zn.m0 /zn.m480		1	1	not.tested	'29.5'	'protein.degradation'
Root	at3g54760.1	zn.m0 /zn.m480	Inf	1	1	not.tested	'35.1'	'not assigned.no ontology'
Root	at3g54840.1	zn.m0 /zn.m480	0.501718	0.780833	0.854082	two.sided	'30.5'	'signalling.G-proteins'
Root	at3g54860.2	zn.m0 /zn.m480	Inf	1	1	not.tested	'29.3.4.3'	'protein.targeting.secretory pathway.vacuole'
Root	at3g54900.1	zn.m0 /zn.m480		1	1	not.tested	'34.21'	'transport.calcium'
Root	at3g54960.1	zn.m0 /zn.m480	0.858897	1.75696e-07	1.5282e-06	one.sided	'21.1.1'	'redox.thioredoxin.PDIL'
Root	at3g55000.1	zn.m0 /zn.m480		1	1	not.tested	'31.1'	'cell.organisation'
Root	at3g55010.1	zn.m0 /zn.m480		1	1	not.tested	'23.1.2.5'	'nucleotide metabolism.synthesis.purine.AIR synthase'
Root	at3g55020.1	zn.m0 /zn.m480		1	1	not.tested	'30.5'	'signalling.G-proteins'
Root	at3g55070.1	zn.m0 /zn.m480	Inf	1	1	not.tested	'35.2'	'not assigned.unknown'
Root	at3g55120.1	zn.m0 /zn.m480		1	1	not.tested	'16.8.2.2'	'secondary metabolism.flavonoids.chalcones.chalcone isomerase'
Root	at3g55200.1	zn.m0 /zn.m480	3.30081	0.0363628	0.086269	two.sided	'27.1.1'	'RNA.processing.splicing'
Root	at3g55260.1	zn.m0 /zn.m480	4.18954	0.140377	0.249998	two.sided	'29.7.5'	'protein.glycosylation.alpha-1,3-mannosyl-glycoprotein-beta-1,2-N-acetylglucosaminyltransferase(GnTI)'
Root	at3g55270.1	zn.m0 /zn.m480		1	1	not.tested	'29.4'	'protein.postranslational modification'
Root	at3g55320.1	zn.m0 /zn.m480	1.35143	0.0292975	0.072335	two.sided	'34.16'	'transport.ABC transporters and multidrug resistance systems'
Root	at3g55360.1	zn.m0 /zn.m480	1.49682	0.000142995	0.000709875	two.sided	'11.8.7'	'lipid metabolism.'exotics' (steroids, squalene etc).trans-2-enoyl-CoA reductase (NADPH)'
Root	at3g55410.1	zn.m0 /zn.m480	1.63719	1.12603e-18	4.81794e-17	two.sided	'8.1.5'	'TCA / org transformation.TCA.2-oxoglutarate dehydrogenase'
Root	at3g55430.1	zn.m0 /zn.m480	Inf	1	1	not.tested	'26.4.1'	'misc.beta 1,3 glucan hydrolases.glucan endo-1,3-beta-glucosidase'
Root	at3g55440.1	zn.m0 /zn.m480	1.45555	0.152126	0.265681	two.sided	'4.1.7'	'glycolysis.cytosolic branch.triosephosphate isomerase (TPI)'
Root	at3g55450.2	zn.m0 /zn.m480	0.444472	0.720847	0.809748	two.sided	'29.4.1.57'	'protein.postranslational modification.kinase.receptor like cytoplasmatic kinase VII'
Root	at3g55460.1	zn.m0 /zn.m480		1	1	not.tested	'27.1.1'	'RNA.processing.splicing'
Root	at3g55470.1	zn.m0 /zn.m480		1	1	not.tested	'35.1.19'	'not assigned.no ontology.C2 domain-containing protein'
Root	at3g55480.2	zn.m0 /zn.m480	#NAME?	1	1	not.tested	'31.4'	'cell.vesicle transport'
Root	at3g55600.1	zn.m0 /zn.m480	-1.15355	0.093594	0.182884	two.sided	'35.2'	'not assigned.unknown'
Root	at3g55610.1	zn.m0 /zn.m480	1.99255	0.00101716	0.00408568	two.sided	'13.1.2.2.1'	'amino acid metabolism.synthesis.glutamate family.proline.delta 1-pyrroline-5-carboxylate synthetase'
Root	at3g55620.1	zn.m0 /zn.m480	0.887822	0.0498792	0.111295	two.sided	'29.2.2.3.99'	'protein.synthesis.ribosome biogenesis.Pre-rRNA processing and modifications.misc'
Root	at3g55740.1	zn.m0 /zn.m480	0.883408	0.335179	0.475	two.sided	'34.3'	'transport.amino acids'
Root	at3g55760.1	zn.m0 /zn.m480		1	1	not.tested	'35.2'	'not assigned.unknown'
Root	at3g55920.1	zn.m0 /zn.m480	0.399758	0.304781	0.443772	two.sided	'31.3.1'	'cell.cycle.peptidylprolyl isomerase'
Root	at3g55960.1	zn.m0 /zn.m480	Inf	1	1	not.tested	'29.3.99'	'protein.targeting.unknown'
Root	at3g56070.1	zn.m0 /zn.m480	Inf	1	1	not.tested	'31.3.1'	'cell.cycle.peptidylprolyl isomerase'
Root	at3g56090.1	zn.m0 /zn.m480	1.0068	0.0516859	0.114541	two.sided	'15.2'	'metal handling.binding, chelation and storage'
Root	at3g56110.1	zn.m0 /zn.m480	2.27906	0.0702849	0.146184	two.sided	'31.4'	'cell.vesicle transport'
Root	at3g56120.1	zn.m0 /zn.m480		1	1	not.tested	'35.1'	'not assigned.no ontology'
Root	at3g56130.1	zn.m0 /zn.m480	0.136683	0.38696	0.525816	two.sided	'11.1.1'	'lipid metabolism.FA synthesis and FA elongation.Acetyl CoA Carboxylation'
Root	at3g56150.1	zn.m0 /zn.m480	1.62593	1.3372e-07	1.187e-06	two.sided	'29.2.3'	'protein.synthesis.initiation'
Root	at3g56170.1	zn.m0 /zn.m480	Inf	1	1	not.tested	'28.99'	'DNA.unspecified'
Root	at3g56190.1	zn.m0 /zn.m480	0.389411	0.0203699	0.053688	two.sided	'29.3.4.99'	'protein.targeting.secretory pathway.unspecified'
Root	at3g56210.5	zn.m0 /zn.m480		1	1	not.tested	'35.2'	'not assigned.unknown'
Root	at3g56240.1	zn.m0 /zn.m480	Inf	1	1	not.tested	'15.2'	'metal handling.binding, chelation and storage'
Root	at3g56310.1	zn.m0 /zn.m480	0.44989	0.283283	0.420891	two.sided	'3.8.2'	'minor CHO metabolism.galactose.alpha-galactosidases'
Root	at3g56340.1	zn.m0 /zn.m480	#NAME?	1	1	not.tested	'29.2.1.2.1.26'	'protein.synthesis.ribosomal protein.eukaryotic.40S subunit.S26'
Root	at3g56430.1	zn.m0 /zn.m480	2.06425	0.0238595	0.061115	two.sided	'35.2'	'not assigned.unknown'
Root	at3g56460.1	zn.m0 /zn.m480	3.73749	0.329463	0.469313	two.sided	'26.1'	'misc.misc2'
Root	at3g56490.1	zn.m0 /zn.m480	Inf	1	1	not.tested	'29.4'	'protein.postranslational modification'
Root	at3g56740.1	zn.m0 /zn.m480		1	1	not.tested	'29.5.11'	'protein.degradation.ubiquitin'
Root	at3g56750.1	zn.m0 /zn.m480		1	1	not.tested	'35.2'	'not assigned.unknown'
Root	at3g56820.1	zn.m0 /zn.m480	Inf	1	1	not.tested	'35.2'	'not assigned.unknown'
Root	at3g56860.3	zn.m0 /zn.m480		1	1	not.tested	'27.4'	'RNA.RNA binding'
Root	at3g56900.1	zn.m0 /zn.m480	Inf	1	1	not.tested	'35.1'	'not assigned.no ontology'
Root	at3g56950.2	zn.m0 /zn.m480	2.31491	0.0619816	0.132324	two.sided	'34.19.4'	'transport.Major Intrinsic Proteins.SIP'
Root	at3g57010.1	zn.m0 /zn.m480	2.02514	0.000172254	0.000840682	two.sided	'16.4.1'	'secondary metabolism.N misc.alkaloid-like'
Root	at3g57030.1	zn.m0 /zn.m480	3.77247	0.00156666	0.00598986	two.sided	'16.4.1'	'secondary metabolism.N misc.alkaloid-like'
Root	at3g57050.1	zn.m0 /zn.m480	#NAME?	1	1	not.tested	'13.1.3.4.2'	'amino acid metabolism.synthesis.aspartate family.methionine.cystathionine beta-lyase'
Root	at3g57090.1	zn.m0 /zn.m480	0.750529	0.341072	0.481151	two.sided	'31.2'	'cell.division'
Root	at3g57150.1	zn.m0 /zn.m480	0.646735	0.464189	0.596288	two.sided	'29.2.2.3.1'	'protein.synthesis.ribosome biogenesis.Pre-rRNA processing and modifications.snoRNPs'
Root	at3g57220.1	zn.m0 /zn.m480	Inf	1	1	not.tested	'29.7'	'protein.glycosylation'
Root	at3g57280.1	zn.m0 /zn.m480	0.315761	0.715394	0.805518	two.sided	'35.2'	'not assigned.unknown'
Root	at3g57290.1	zn.m0 /zn.m480	1.68414	1.39195e-10	1.98469e-09	two.sided	'29.2.3'	'protein.synthesis.initiation'
Root	at3g57330.1	zn.m0 /zn.m480	0.707153	7.80228e-05	0.000410813	two.sided	'30.3'	'signalling.calcium'
Root	at3g57410.1	zn.m0 /zn.m480	-0.974203	0.0343745	0.0823979	two.sided	'31.1'	'cell.organisation'
Root	at3g57520.1	zn.m0 /zn.m480	Inf	1	1	not.tested	'3.1.2.2'	'minor CHO metabolism.raffinose family.raffinose synthases.putative'
Root	at3g57530.1	zn.m0 /zn.m480	1.30226	2.21138e-05	0.000130564	two.sided	'30.3'	'signalling.calcium'
Root	at3g57560.1	zn.m0 /zn.m480		1	1	not.tested	'23.4.99'	'nucleotide metabolism.phosphotransfer and pyrophosphatases.misc'
Root	at3g57610.1	zn.m0 /zn.m480	2.3782	0.0588903	0.127026	two.sided	'23.1.2.20'	'nucleotide metabolism.synthesis.purine.adenylosuccinate synthase'
Root	at3g57650.1	zn.m0 /zn.m480	1.81557	0.578861	0.695824	two.sided	'11.3.1'	'lipid metabolism.Phospholipid synthesis.1-acylglycerol-3-phosphate O-acyltransferase'
Root	at3g57790.1	zn.m0 /zn.m480		1	1	not.tested	'10.6.3'	'cell wall.degradation.pectate lyases and polygalacturonases'
Root	at3g57870.1	zn.m0 /zn.m480		1	1	not.tested	'29.5.11.3'	'protein.degradation.ubiquitin.E2'
Root	at3g57890.2	zn.m0 /zn.m480	3.96466	0.00014714	0.000728456	two.sided	'31.1'	'cell.organisation'
Root	at3g57990.1	zn.m0 /zn.m480	Inf	1	1	not.tested	'35.2'	'not assigned.unknown'
Root	at3g58140.1	zn.m0 /zn.m480		1	1	not.tested	'29.1.20'	'protein.aa activation.phenylalanine-tRNA ligase'
Root	at3g58170.1	zn.m0 /zn.m480	#NAME?	1	1	not.tested	'29.3.4.2'	'protein.targeting.secretory pathway.golgi'
Root	at3g58180.1	zn.m0 /zn.m480		1	1	not.tested	'35.1'	'not assigned.no ontology'
Root	at3g58460.2	zn.m0 /zn.m480	Inf	1	1	not.tested	'29.5.11.3'	'protein.degradation.ubiquitin.E2'
Root	at3g58470.1	zn.m0 /zn.m480		1	1	not.tested	'27.3.67'	'RNA.regulation of transcription.putative transcription regulator'
Root	at3g58500.1	zn.m0 /zn.m480	-0.405842	0.555774	0.676496	two.sided	'29.4'	'protein.postranslational modification'
Root	at3g58510.1	zn.m0 /zn.m480	1.31748	2.87333e-10	3.90492e-09	two.sided	'27.1.2'	'RNA.processing.RNA helicase'
Root	at3g58530.1	zn.m0 /zn.m480		1	1	not.tested	'29.5.11.4.3.2'	'protein.degradation.ubiquitin.E3.SCF.FBOX'
Root	at3g58550.1	zn.m0 /zn.m480	-0.810417	0.0352412	0.0841102	two.sided	'26.21'	'misc.protease inhibitor/seed storage/lipid transfer protein (LTP) family protein'
Root	at3g58570.1	zn.m0 /zn.m480	1.12817	0.674828	0.774147	two.sided	'27.1.2'	'RNA.processing.RNA helicase'
Root	at3g58600.1	zn.m0 /zn.m480		1	1	not.tested	'35.2'	'not assigned.unknown'
Root	at3g58610.1	zn.m0 /zn.m480	1.61544	0.066685	0.140221	two.sided	'13.1.4.1.2'	'amino acid metabolism.synthesis.branched chain group.common.ketol-acid reductoisomerase'
Root	at3g58660.1	zn.m0 /zn.m480	Inf	1	1	not.tested	'29.2.1.2.2.99'	'protein.synthesis.ribosomal protein.eukaryotic.60S subunit.unknown'
Root	at3g58730.1	zn.m0 /zn.m480	1.6105	4.86772e-05	0.000267849	two.sided	'34.1.1.3'	'transport.p- and v-ATPases.H+-transporting two-sector ATPase.subunit D'
Root	at3g58750.1	zn.m0 /zn.m480	Inf	1	1	not.tested	'6.1'	'gluconeogenesis / glyoxylate cycle.citrate synthase'
Root	at3g58810.1	zn.m0 /zn.m480	Inf	1	1	not.tested	'34.12'	'transport.metal'
Root	at3g58840.1	zn.m0 /zn.m480	0.701691	0.284909	0.422564	two.sided	'35.2'	'not assigned.unknown'
Root	at3g58920.1	zn.m0 /zn.m480	1.95025	0.222451	0.352572	two.sided	'29.5.11.4.3.2'	'protein.degradation.ubiquitin.E3.SCF.FBOX'
Root	at3g58990.1	zn.m0 /zn.m480		1	1	not.tested	'16.5.1.1.1.4'	'secondary metabolism.sulfur-containing.glucosinolates.synthesis.aliphatic.methylthioalkylmalate isomerase small subunit (MAM-IS)'
Root	at3g59020.2	zn.m0 /zn.m480	1.46998	0.911297	0.944564	two.sided	'29.3.1'	'protein.targeting.nucleus'
Root	at3g59090.2	zn.m0 /zn.m480		1	1	not.tested	'35.2'	'not assigned.unknown'
Root	at3g59350.1	zn.m0 /zn.m480	1.14865	8.36477e-05	0.000437627	two.sided	'29.4.1.58'	'protein.postranslational modification.kinase.receptor like cytoplasmatic kinase VIII'
Root	at3g59360.1	zn.m0 /zn.m480		1	1	not.tested	'34.2'	'transport.sugars'
Root	at3g59370.1	zn.m0 /zn.m480		1	1	not.tested	'35.2'	'not assigned.unknown'
Root	at3g59380.1	zn.m0 /zn.m480		1	1	not.tested	'29.4'	'protein.postranslational modification'
Root	at3g59480.1	zn.m0 /zn.m480		1	1	not.tested	'2.2.1.1'	'major CHO metabolism.degradation.sucrose.fructokinase'
Root	at3g59500.1	zn.m0 /zn.m480	2.11397	0.00617914	0.0196974	one.sided	'35.1'	'not assigned.no ontology'
Root	at3g59660.1	zn.m0 /zn.m480		1	1	not.tested	'35.1.19'	'not assigned.no ontology.C2 domain-containing protein'
Root	at3g59690.1	zn.m0 /zn.m480	Inf	1	1	not.tested	'30.3'	'signalling.calcium'
Root	at3g59760.1	zn.m0 /zn.m480	Inf	1	1	not.tested	'13.1.5.3.1'	'amino acid metabolism.synthesis.serine-glycine-cysteine group.cysteine.OASTL'
Root	at3g59770.3	zn.m0 /zn.m480		1	1	not.tested	'30.4'	'signalling.phosphinositides'
Root	at3g59820.2	zn.m0 /zn.m480	2.45843	7.07415e-05	0.000375892	one.sided	'30.3'	'signalling.calcium'
Root	at3g59890.1	zn.m0 /zn.m480		1	1	not.tested	'13.1.3.5.2'	'amino acid metabolism.synthesis.aspartate family.lysine.dihydrodipicolinate reductase'
Root	at3g59920.1	zn.m0 /zn.m480	1.36904	0.0231038	0.0595186	two.sided	'30.5'	'signalling.G-proteins'
Root	at3g59930.1	zn.m0 /zn.m480	-0.296052	0.530795	0.654895	two.sided	'20.1.7.12'	'stress.biotic.PR-proteins.plant defensins'
Root	at3g59950.1	zn.m0 /zn.m480		1	1	not.tested	'29.5.2'	'protein.degradation.autophagy'
Root	at3g59970.3	zn.m0 /zn.m480	0.946112	0.000643196	0.00272153	two.sided	'25.6'	'C1-metabolism.methylenetetrahydrofolate reductase'
Root	at3g59990.1	zn.m0 /zn.m480	1.46688	0.527598	0.652044	two.sided	'29.5.7'	'protein.degradation.metalloprotease'
Root	at3g60130.1	zn.m0 /zn.m480	Inf	1	1	not.tested	'26.3'	'misc.gluco-, galacto- and mannosidases'
Root	at3g60190.1	zn.m0 /zn.m480	1.95875	1.44413e-09	1.75896e-08	two.sided	'26.17'	'misc.dynamin'
Root	at3g60240.4	zn.m0 /zn.m480	0.216243	0.0196892	0.0521945	two.sided	'29.2.3'	'protein.synthesis.initiation'
Root	at3g60245.1	zn.m0 /zn.m480	1.22199	0.532055	0.655916	two.sided	'29.2.1.2.2.537'	'protein.synthesis.ribosomal protein.eukaryotic.60S subunit.L37A'
Root	at3g60270.1	zn.m0 /zn.m480		1	1	not.tested	'35.1'	'not assigned.no ontology'
Root	at3g60280.1	zn.m0 /zn.m480	Inf	1	1	not.tested	'26.19'	'misc.plastocyanin-like'
Root	at3g60330.1	zn.m0 /zn.m480	0.300841	0.0508726	0.113094	two.sided	'34.1'	'transport.p- and v-ATPases'
Root	at3g60340.1	zn.m0 /zn.m480	Inf	1	1	not.tested	'11.9.1'	'lipid metabolism.lipid degradation.palmitoyl[protein] hydrolase'
Root	at3g60440.1	zn.m0 /zn.m480		1	1	not.tested	'35.2'	'not assigned.unknown'
Root	at3g60450.1	zn.m0 /zn.m480	Inf	1	1	not.tested	'35.2'	'not assigned.unknown'
Root	at3g60500.1	zn.m0 /zn.m480		1	1	not.tested	'27.1.19'	'RNA.processing.ribonucleases'
Root	at3g60600.1	zn.m0 /zn.m480	1.59851	0.946058	0.967173	two.sided	'28.99'	'DNA.unspecified'
Root	at3g60740.1	zn.m0 /zn.m480		1	1	not.tested	'31.1'	'cell.organisation'
Root	at3g60750.1	zn.m0 /zn.m480	1.7645	0.234007	0.366009	two.sided	'1.3.8'	'PS.calvin cycle.transketolase'
Root	at3g60820.1	zn.m0 /zn.m480	2.21052	3.84245e-05	0.000215993	two.sided	'29.5.11.20'	'protein.degradation.ubiquitin.proteasom'
Root	at3g60830.1	zn.m0 /zn.m480		1	1	not.tested	'31.1'	'cell.organisation'
Root	at3g60860.1	zn.m0 /zn.m480	2.01822	0.399592	0.537989	two.sided	'30.5'	'signalling.G-proteins'
Root	at3g60880.2	zn.m0 /zn.m480		1	1	not.tested	'13.1.3.5.1'	'amino acid metabolism.synthesis.aspartate family.lysine.dihydrodipicolinate synthase'
Root	at3g60900.1	zn.m0 /zn.m480	Inf	1	1	not.tested	'10.5.1.1'	'cell wall.cell wall proteins.AGPs.AGP'
Root	at3g61040.1	zn.m0 /zn.m480		1	1	not.tested	'26.10'	'misc.cytochrome P450'
Root	at3g61050.1	zn.m0 /zn.m480	1.36357	5.25607e-05	0.00028723	two.sided	'30.3'	'signalling.calcium'
Root	at3g61070.1	zn.m0 /zn.m480	1.93136	0.00294118	0.0103833	one.sided	'31.1'	'cell.organisation'
Root	at3g61110.1	zn.m0 /zn.m480	1.0675	0.0102631	0.0303205	two.sided	'29.2.1.2.1.27'	'protein.synthesis.ribosomal protein.eukaryotic.40S subunit.S27'
Root	at3g61130.1	zn.m0 /zn.m480	1.56911	0.320239	0.459805	two.sided	'10.4.1.1'	'cell wall.pectin synthesis.homogalacturonan.Galacturonic Acid Trnasferase'
Root	at3g61140.1	zn.m0 /zn.m480	Inf	1	1	not.tested	'30.11.1'	'signalling.light.COP9 signalosome'
Root	at3g61240.1	zn.m0 /zn.m480	Inf	1	1	not.tested	'28.1'	'DNA.synthesis/chromatin structure'
Root	at3g61260.1	zn.m0 /zn.m480	-0.479882	0.407156	0.545122	two.sided	'27.3.67'	'RNA.regulation of transcription.putative transcription regulator'
Root	at3g61430.1	zn.m0 /zn.m480	0.393794	0.207212	0.334506	two.sided	'34.19.1'	'transport.Major Intrinsic Proteins.PIP'
Root	at3g61440.1	zn.m0 /zn.m480	Inf	1	1	not.tested	'13.1.5.3.1'	'amino acid metabolism.synthesis.serine-glycine-cysteine group.cysteine.OASTL'
Root	at3g61510.1	zn.m0 /zn.m480		1	1	not.tested	'17.5.1.1'	'hormone metabolism.ethylene.synthesis-degradation.1-aminocyclopropane-1-carboxylate synthase'
Root	at3g61530.1	zn.m0 /zn.m480		1	1	not.tested	'18.4.2'	'Co-factor and vitamine metabolism.pantothenate.3-methyl-2-oxobutanoate hydroxymethyltransferase (KPHMT,PANB)'
Root	at3g61540.1	zn.m0 /zn.m480	Inf	1	1	not.tested	'29.5'	'protein.degradation'
Root	at3g61560.2	zn.m0 /zn.m480	Inf	1	1	not.tested	'29.3.4.4'	'protein.targeting.secretory pathway.plasma membrane'
Root	at3g61580.1	zn.m0 /zn.m480	Inf	1	1	not.tested	'11.8.1'	'lipid metabolism.'exotics' (steroids, squalene etc).sphingolipids'
Root	at3g61600.1	zn.m0 /zn.m480		1	1	not.tested	'35.1.9'	'not assigned.no ontology.BTB/POZ domain-containing protein'
Root	at3g61650.1	zn.m0 /zn.m480	2.61388	0.336235	0.476048	two.sided	'31.1'	'cell.organisation'
Root	at3g61820.1	zn.m0 /zn.m480	2.97824	0.0602335	0.129367	one.sided	'27.3.99'	'RNA.regulation of transcription.unclassified'
Root	at3g61860.1	zn.m0 /zn.m480		1	1	not.tested	'27.1.1'	'RNA.processing.splicing'
Root	at3g61940.1	zn.m0 /zn.m480	Inf	1	1	not.tested	'34.12'	'transport.metal'
Root	at3g61990.1	zn.m0 /zn.m480	3.54824	0.00217995	0.00800142	two.sided	'16.2.1.6'	'secondary metabolism.phenylpropanoids.lignin biosynthesis.CCoAOMT'
Root	at3g62010.1	zn.m0 /zn.m480		0.00217995	0.00800142	two.sided	'29.4'	'protein.postranslational modification'
Root	at3g62030.2	zn.m0 /zn.m480		1	1	not.tested	'31.3.1'	'cell.cycle.peptidylprolyl isomerase'
Root	at3g62110.1	zn.m0 /zn.m480		1	1	not.tested	'10.6.3'	'cell wall.degradation.pectate lyases and polygalacturonases'
Root	at3g62120.1	zn.m0 /zn.m480	1.22032	1.37306e-07	1.21688e-06	two.sided	'29.1.40'	'protein.aa activation.bifunctional aminoacyl-tRNA synthetase'
Root	at3g62130.1	zn.m0 /zn.m480		1	1	not.tested	'27.3.99'	'RNA.regulation of transcription.unclassified'
Root	at3g62150.1	zn.m0 /zn.m480	Inf	1	1	not.tested	'34.16'	'transport.ABC transporters and multidrug resistance systems'
Root	at3g62220.1	zn.m0 /zn.m480	Inf	1	1	not.tested	'29.4.1.58'	'protein.postranslational modification.kinase.receptor like cytoplasmatic kinase VIII'
Root	at3g62250.1	zn.m0 /zn.m480	1.29645	6.49263e-05	0.000347718	one.sided	'29.5.11'	'protein.degradation.ubiquitin'
Root	at3g62280.1	zn.m0 /zn.m480	1.76332	6.11707e-07	4.85387e-06	two.sided	'26.28'	'misc.GDSL-motif lipase'
Root	at3g62290.1	zn.m0 /zn.m480	0.46795	0.191609	0.315675	two.sided	'29.3.4.99'	'protein.targeting.secretory pathway.unspecified'
Root	at3g62310.1	zn.m0 /zn.m480	Inf	1	1	not.tested	'27.1.2'	'RNA.processing.RNA helicase'
Root	at3g62360.1	zn.m0 /zn.m480	1.23471	0.000111682	0.000567971	one.sided	'35.2'	'not assigned.unknown'
Root	at3g62370.1	zn.m0 /zn.m480	1.1518	0.780429	0.853797	two.sided	'35.2'	'not assigned.unknown'
Root	at3g62440.1	zn.m0 /zn.m480	Inf	1	1	not.tested	'29.5.11.4.3.2'	'protein.degradation.ubiquitin.E3.SCF.FBOX'
Root	at3g62530.1	zn.m0 /zn.m480		1	1	not.tested	'35.1.3'	'not assigned.no ontology.armadillo/beta-catenin repeat family protein'
Root	at3g62560.1	zn.m0 /zn.m480	Inf	1	1	not.tested	'30.5'	'signalling.G-proteins'
Root	at3g62580.1	zn.m0 /zn.m480	-0.669144	0.565128	0.684472	two.sided	'35.2'	'not assigned.unknown'
Root	at3g62600.1	zn.m0 /zn.m480	-0.157505	0.297254	0.435641	two.sided	'20.2.1'	'stress.abiotic.heat'
Root	at3g62700.1	zn.m0 /zn.m480	1.90879	0.0230531	0.0593999	two.sided	'34.16'	'transport.ABC transporters and multidrug resistance systems'
Root	at3g62770.1	zn.m0 /zn.m480		1	1	not.tested	'34.99'	'transport.misc'
Root	at3g62810.1	zn.m0 /zn.m480		1	1	not.tested	'35.1'	'not assigned.no ontology'
Root	at3g62830.1	zn.m0 /zn.m480	1.06881	0.0161678	0.0443078	two.sided	'10.1.5'	'cell wall.precursor synthesis.UXS'
Root	at3g62870.1	zn.m0 /zn.m480	1.36034	3.49228e-09	4.01569e-08	two.sided	'29.2.1.2.2.57'	'protein.synthesis.ribosomal protein.eukaryotic.60S subunit.L7A'
Root	at3g62940.2	zn.m0 /zn.m480	Inf	1	1	not.tested	'29.5.3'	'protein.degradation.cysteine protease'
Root	at3g63000.1	zn.m0 /zn.m480		1	1	not.tested	'35.1'	'not assigned.no ontology'
Root	at3g63080.1	zn.m0 /zn.m480	1.82655	0.00552622	0.0179044	two.sided	'21.2.2'	'redox.ascorbate and glutathione.glutathione'
Root	at3g63130.1	zn.m0 /zn.m480	2.14973	0.148983	0.261485	one.sided	'30.5'	'signalling.G-proteins'
Root	at3g63150.1	zn.m0 /zn.m480	1.85643	0.129672	0.235341	two.sided	'30.5'	'signalling.G-proteins'
Root	at3g63170.1	zn.m0 /zn.m480		1	1	not.tested	'35.2'	'not assigned.unknown'
Root	at3g63190.1	zn.m0 /zn.m480		1	1	not.tested	'31.2'	'cell.division'
Root	at3g63250.1	zn.m0 /zn.m480		1	1	not.tested	'13.1.3.4.12'	'amino acid metabolism.synthesis.aspartate family.methionine.homocysteine S-methyltransferase'
Root	at3g63260.1	zn.m0 /zn.m480	1.6573	0.000284515	0.00131808	two.sided	'29.4'	'protein.postranslational modification'
Root	at3g63310.1	zn.m0 /zn.m480	#NAME?	1	1	not.tested	'35.1'	'not assigned.no ontology'
Root	at3g63380.1	zn.m0 /zn.m480		1	1	not.tested	'30.3'	'signalling.calcium'
Root	at3g63410.1	zn.m0 /zn.m480	1.93049	0.00122921	0.00483406	two.sided	'16.1.3.3'	'secondary metabolism.isoprenoids.tocopherol biosynthesis.MPBQ/MSBQ methyltransferase'
Root	at3g63460.1	zn.m0 /zn.m480	0.907765	0.010989	0.0321028	two.sided	'35.1'	'not assigned.no ontology'
Root	at3g63470.1	zn.m0 /zn.m480	Inf	1	1	not.tested	'29.5.5'	'protein.degradation.serine protease'
Root	at3g66654.1	zn.m0 /zn.m480	0.549206	0.481922	0.611571	two.sided	'31.3.1'	'cell.cycle.peptidylprolyl isomerase'
Root	at3g66658.2	zn.m0 /zn.m480	2.86249	0.000157661	0.000775707	one.sided	'16.4.2.1'	'secondary metabolism.N misc.betaine.betaine-aldehyde dehydrogenase'
Root	at4g00090.1	zn.m0 /zn.m480	0.34526	0.200758	0.326698	one.sided	'33.99'	'development.unspecified'
Root	at4g00100.1	zn.m0 /zn.m480	1.15171	0.00535896	0.0174382	one.sided	'29.2.1.2.1.13'	'protein.synthesis.ribosomal protein.eukaryotic.40S subunit.S13'
Root	at4g00170.1	zn.m0 /zn.m480	1.30653	0.751365	0.832773	two.sided	'35.1'	'not assigned.no ontology'
Root	at4g00230.1	zn.m0 /zn.m480	Inf	1	1	not.tested	'29.5.1'	'protein.degradation.subtilases'
Root	at4g00238.1	zn.m0 /zn.m480	Inf	1	1	not.tested	'27.3.49'	'RNA.regulation of transcription.GeBP like'
Root	at4g00290.1	zn.m0 /zn.m480	2.16678	0.00187248	0.00700813	two.sided	'35.1'	'not assigned.no ontology'
Root	at4g00430.1	zn.m0 /zn.m480	-0.25637	0.428003	0.56401	two.sided	'34.19.1'	'transport.Major Intrinsic Proteins.PIP'
Root	at4g00490.1	zn.m0 /zn.m480		1	1	not.tested	'2.2.2.1.2'	'major CHO metabolism.degradation.starch.starch cleavage.beta amylase'
Root	at4g00570.1	zn.m0 /zn.m480	4.06182	0.0188087	0.0502387	two.sided	'8.2.10'	'TCA / org transformation.other organic acid transformatons.malic'
Root	at4g00585.1	zn.m0 /zn.m480	-0.276353	0.728461	0.815622	two.sided	'35.2'	'not assigned.unknown'
Root	at4g00620.1	zn.m0 /zn.m480		1	1	not.tested	'25.5'	'C1-metabolism.Methylenetetrahydrofolate dehydrogenase & Methenyltetrahydrofolate cyclohydrolase'
Root	at4g00630.2	zn.m0 /zn.m480	1.43506	0.000312626	0.00143421	two.sided	'34.15'	'transport.potassium'
Root	at4g00660.2	zn.m0 /zn.m480	3.25165	0.00969551	0.0289252	two.sided	'28.1'	'DNA.synthesis/chromatin structure'
Root	at4g00670.1	zn.m0 /zn.m480	2.28502	0.00667795	0.021075	two.sided	'27.3.99'	'RNA.regulation of transcription.unclassified'
Root	at4g00700.1	zn.m0 /zn.m480		1	1	not.tested	'35.1.19'	'not assigned.no ontology.C2 domain-containing protein'
Root	at4g00710.1	zn.m0 /zn.m480	2.56477	5.97919e-05	0.000322736	two.sided	'29.4'	'protein.postranslational modification'
Root	at4g00740.1	zn.m0 /zn.m480	4.20779	0.0061171	0.0195375	two.sided	'20.2.3'	'stress.abiotic.drought/salt'
Root	at4g00780.1	zn.m0 /zn.m480		1	1	not.tested	'35.1'	'not assigned.no ontology'
Root	at4g00810.1	zn.m0 /zn.m480	-1.06997	0.941977	0.964622	two.sided	'29.2.1.2.2.81'	'protein.synthesis.ribosomal protein.eukaryotic.60S subunit.P1'
Root	at4g00830.1	zn.m0 /zn.m480		1	1	not.tested	'27.4'	'RNA.RNA binding'
Root	at4g00860.1	zn.m0 /zn.m480	0.605807	0.0270016	0.0676415	two.sided	'20'	'stress'
Root	at4g00900.1	zn.m0 /zn.m480	1.46435	0.326214	0.46606	one.sided	'34.21'	'transport.calcium'
Root	at4g01040.1	zn.m0 /zn.m480	Inf	1	1	not.tested	'35.1'	'not assigned.no ontology'
Root	at4g01050.1	zn.m0 /zn.m480		1	1	not.tested	'35.1.41'	'not assigned.no ontology.hydroxyproline rich proteins'
Root	at4g01070.1	zn.m0 /zn.m480	Inf	1	1	not.tested	'16.8.3'	'secondary metabolism.flavonoids.dihydroflavonols'
Root	at4g01100.2	zn.m0 /zn.m480	1.11506	2.4492e-09	2.88717e-08	two.sided	'34.9'	'transport.metabolite transporters at the mitochondrial membrane'
Root	at4g01210.1	zn.m0 /zn.m480	-1.7575	0.125687	0.229743	two.sided	'26.2'	'misc.UDP glucosyl and glucoronyl transferases'
Root	at4g01320.1	zn.m0 /zn.m480	1.33685	0.0123528	0.0354378	one.sided	'29.5'	'protein.degradation'
Root	at4g01370.1	zn.m0 /zn.m480	Inf	1	1	not.tested	'30.6'	'signalling.MAP kinases'
Root	at4g01400.1	zn.m0 /zn.m480	0.0547838	0.161725	0.278023	one.sided	'35.1.5'	'not assigned.no ontology.pentatricopeptide (PPR) repeat-containing protein'
Root	at4g01480.1	zn.m0 /zn.m480	1.07058	0.192874	0.317162	one.sided	'23.4.99'	'nucleotide metabolism.phosphotransfer and pyrophosphatases.misc'
Root	at4g01610.1	zn.m0 /zn.m480	0.751821	0.045381	0.103194	two.sided	'29.5.3'	'protein.degradation.cysteine protease'
Root	at4g01630.1	zn.m0 /zn.m480	Inf	1	1	not.tested	'10.7'	'cell wall.modification'
Root	at4g01650.1	zn.m0 /zn.m480		1	1	not.tested	'35.2'	'not assigned.unknown'
Root	at4g01660.1	zn.m0 /zn.m480	1.98275	0.209654	0.337382	two.sided	'9.99'	'mitochondrial electron transport / ATP synthesis.unspecified'
Root	at4g01690.1	zn.m0 /zn.m480	Inf	1	1	not.tested	'19.9'	'tetrapyrrole synthesis.protoporphyrin IX oxidase'
Root	at4g01700.1	zn.m0 /zn.m480	2.24403	0.00155285	0.00594427	two.sided	'20.1'	'stress.biotic'
Root	at4g01750.1	zn.m0 /zn.m480	Inf	1	1	not.tested	'10.4.3.6'	'cell wall.pectin synthesis.rhamnogalacturonan II.Xylose Transferase with Fucose Acceptor'
Root	at4g01810.1	zn.m0 /zn.m480		1	1	not.tested	'29.3.4.2'	'protein.targeting.secretory pathway.golgi'
Root	at4g01850.1	zn.m0 /zn.m480	-0.336897	0.137141	0.245652	two.sided	'13.1.3.4.11'	'amino acid metabolism.synthesis.aspartate family.methionine.S-adenosylmethionine synthetase'
Root	at4g01870.1	zn.m0 /zn.m480		1	1	not.tested	'35.1'	'not assigned.no ontology'
Root	at4g01897.1	zn.m0 /zn.m480		1	1	not.tested	'35.2'	'not assigned.unknown'
Root	at4g01900.1	zn.m0 /zn.m480	Inf	1	1	not.tested	'30.1'	'signalling.in sugar and nutrient physiology'
Root	at4g01970.1	zn.m0 /zn.m480		1	1	not.tested	'3.1.3'	'minor CHO metabolism.raffinose family.stachyose synthases'
Root	at4g02030.2	zn.m0 /zn.m480	Inf	1	1	not.tested	'35.2'	'not assigned.unknown'
Root	at4g02050.1	zn.m0 /zn.m480	Inf	1	1	not.tested	'34.2'	'transport.sugars'
Root	at4g02080.1	zn.m0 /zn.m480	0.0467964	0.170021	0.288654	two.sided	'30.5'	'signalling.G-proteins'
Root	at4g02120.1	zn.m0 /zn.m480		1	1	not.tested	'23.1.1.10'	'nucleotide metabolism.synthesis.pyrimidine.CTP synthetase'
Root	at4g02150.1	zn.m0 /zn.m480		1	1	not.tested	'29.3.1'	'protein.targeting.nucleus'
Root	at4g02230.1	zn.m0 /zn.m480	1.721	0.0667474	0.140329	two.sided	'29.2.1.2.2.19'	'protein.synthesis.ribosomal protein.eukaryotic.60S subunit.L19'
Root	at4g02270.1	zn.m0 /zn.m480	4.17303	0.00139606	0.00541027	two.sided	'20.2.99'	'stress.abiotic.unspecified'
Root	at4g02290.1	zn.m0 /zn.m480	2.67224	8.99009e-06	5.74024e-05	two.sided	'26.3.4'	'misc.gluco-, galacto- and mannosidases.endoglucanase'
Root	at4g02340.1	zn.m0 /zn.m480		1	1	not.tested	'26.1'	'misc.misc2'
Root	at4g02350.1	zn.m0 /zn.m480	3.14003	0.0016887	0.00639885	two.sided	'31.4'	'cell.vesicle transport'
Root	at4g02370.1	zn.m0 /zn.m480	1.87616	0.0148583	0.0412791	two.sided	'35.2'	'not assigned.unknown'
Root	at4g02450.1	zn.m0 /zn.m480	1.84408	0.000214969	0.00102618	two.sided	'35.1.40'	'not assigned.no ontology.glycine rich proteins'
Root	at4g02480.1	zn.m0 /zn.m480		1	1	not.tested	'29.5.9'	'protein.degradation.AAA type'
Root	at4g02500.1	zn.m0 /zn.m480	1.61231	0.511549	0.637812	two.sided	'26.2'	'misc.UDP glucosyl and glucoronyl transferases'
Root	at4g02510.1	zn.m0 /zn.m480	1.77092	3.73456e-05	0.000210433	two.sided	'29.3.3'	'protein.targeting.chloroplast'
Root	at4g02520.1	zn.m0 /zn.m480	1.39033	0.00114805	0.00454718	two.sided	'26.9'	'misc.glutathione S transferases'
Root	at4g02570.1	zn.m0 /zn.m480	1.5129	0.505816	0.632634	two.sided	'29.5.11.4.3.3'	'protein.degradation.ubiquitin.E3.SCF.cullin'
Root	at4g02580.1	zn.m0 /zn.m480	1.53778	0.0168263	0.0458169	two.sided	'9.1.2'	'mitochondrial electron transport / ATP synthesis.NADH-DH.localisation not clear'
Root	at4g02590.1	zn.m0 /zn.m480	Inf	1	1	not.tested	'27.3.6'	'RNA.regulation of transcription.bHLH,Basic Helix-Loop-Helix family'
Root	at4g02600.1	zn.m0 /zn.m480	-0.148909	0.836049	0.893056	two.sided	'20.1.3.1'	'stress.biotic.signalling.MLO-like'
Root	at4g02610.1	zn.m0 /zn.m480		1	1	not.tested	'13.1.6.5.5'	'amino acid metabolism.synthesis.aromatic aa.tryptophan.tryptophan synthase'
Root	at4g02620.1	zn.m0 /zn.m480	0.717545	0.0146929	0.0409032	two.sided	'34.1.1'	'transport.p- and v-ATPases.H+-transporting two-sector ATPase'
Root	at4g02770.1	zn.m0 /zn.m480	Inf	1	1	not.tested	'1.1.2.2'	'PS.lightreaction.photosystem I.PSI polypeptide subunits'
Root	at4g02840.2	zn.m0 /zn.m480	3.03276	0.14805	0.260276	two.sided	'27.1'	'RNA.processing'
Root	at4g02850.1	zn.m0 /zn.m480		1	1	not.tested	'35.1'	'not assigned.no ontology'
Root	at4g02860.1	zn.m0 /zn.m480		1	1	not.tested	'35.1'	'not assigned.no ontology'
Root	at4g02930.1	zn.m0 /zn.m480	1.01899	0.078559	0.159473	two.sided	'29.2.4'	'protein.synthesis.elongation'
Root	at4g03080.1	zn.m0 /zn.m480	3.5136	0.000802825	0.0033144	two.sided	'29.4'	'protein.postranslational modification'
Root	at4g03110.1	zn.m0 /zn.m480	Inf	1	1	not.tested	'27.4'	'RNA.RNA binding'
Root	at4g03190.1	zn.m0 /zn.m480	Inf	1	1	not.tested	'29.5.11.4.3.2'	'protein.degradation.ubiquitin.E3.SCF.FBOX'
Root	at4g03200.1	zn.m0 /zn.m480		1	1	not.tested	'35.2'	'not assigned.unknown'
Root	at4g03430.1	zn.m0 /zn.m480	-0.231436	0.372859	0.512273	two.sided	'27.1.1'	'RNA.processing.splicing'
Root	at4g03520.1	zn.m0 /zn.m480	1.31251	1	1	not.tested	'21.1'	'redox.thioredoxin'
Root	at4g03550.1	zn.m0 /zn.m480	3.76255	0.27649	0.413445	two.sided	'3.6'	'minor CHO metabolism.callose'
Root	at4g03560.1	zn.m0 /zn.m480	1.0594	0.0110658	0.032282	two.sided	'34.21'	'transport.calcium'
Root	at4g04040.1	zn.m0 /zn.m480	Inf	1	1	not.tested	'4.1.5'	'glycolysis.cytosolic branch.pyrophosphate-fructose-6-P phosphotransferase'
Root	at4g04210.1	zn.m0 /zn.m480		1	1	not.tested	'29.5'	'protein.degradation'
Root	at4g04320.1	zn.m0 /zn.m480		1	1	not.tested	'11.1.20'	'lipid metabolism.FA synthesis and FA elongation.MCD'
Root	at4g04460.1	zn.m0 /zn.m480	3.37993	1.08471e-05	6.82098e-05	two.sided	'29.5.4'	'protein.degradation.aspartate protease'
Root	at4g04470.1	zn.m0 /zn.m480	1.22278	0.226726	0.357525	two.sided	'29.3.5'	'protein.targeting.peroxisomes'
Root	at4g04610.1	zn.m0 /zn.m480		1	1	not.tested	'14.2'	'S-assimilation.APR'
Root	at4g04695.1	zn.m0 /zn.m480	2.01312	0.0812627	0.163777	two.sided	'30.3'	'signalling.calcium'
Root	at4g04700.1	zn.m0 /zn.m480	1.40846	2.46957e-06	1.76044e-05	one.sided	'30.3'	'signalling.calcium'
Root	at4g04720.1	zn.m0 /zn.m480	0.728644	0.00238946	0.0086667	two.sided	'30.3'	'signalling.calcium'
Root	at4g04770.1	zn.m0 /zn.m480		1	1	not.tested	'29.8'	'protein.assembly and cofactor ligation'
Root	at4g04800.1	zn.m0 /zn.m480		1	1	not.tested	'29.4'	'protein.postranslational modification'
Root	at4g04830.1	zn.m0 /zn.m480		1	1	not.tested	'29.4'	'protein.postranslational modification'
Root	at4g04860.1	zn.m0 /zn.m480	2.5736	0.344902	0.48499	two.sided	'29.5'	'protein.degradation'
Root	at4g04910.1	zn.m0 /zn.m480	0.971398	0.00558041	0.0180569	two.sided	'29.5.9'	'protein.degradation.AAA type'
Root	at4g04920.1	zn.m0 /zn.m480	Inf	1	1	not.tested	'35.2'	'not assigned.unknown'
Root	at4g04950.1	zn.m0 /zn.m480	Inf	1	1	not.tested	'21.1'	'redox.thioredoxin'
Root	at4g04955.1	zn.m0 /zn.m480		1	1	not.tested	'23.2'	'nucleotide metabolism.degradation'
Root	at4g04960.1	zn.m0 /zn.m480		1	1	not.tested	'30.2.19'	'signalling.receptor kinases.legume-lectin'
Root	at4g05020.2	zn.m0 /zn.m480	1.35191	0.00010239	0.000525303	two.sided	'9.2.1.2'	'mitochondrial electron transport / ATP synthesis.NADH-DH.type II.external'
Root	at4g05060.1	zn.m0 /zn.m480	Inf	1	1	not.tested	'31.4'	'cell.vesicle transport'
Root	at4g05150.1	zn.m0 /zn.m480		1	1	not.tested	'35.1'	'not assigned.no ontology'
Root	at4g05160.1	zn.m0 /zn.m480	4.2339	0.0038438	0.0130851	two.sided	'16.2.1.3'	'secondary metabolism.phenylpropanoids.lignin biosynthesis.4CL'
Root	at4g05200.1	zn.m0 /zn.m480	Inf	1	1	not.tested	'30.2.17'	'signalling.receptor kinases.DUF 26'
Root	at4g05390.1	zn.m0 /zn.m480		1	1	not.tested	'7.3'	'OPP.electron transfer'
Root	at4g05420.1	zn.m0 /zn.m480	Inf	1	1	not.tested	'20.2.5'	'stress.abiotic.light'
Root	at4g05450.1	zn.m0 /zn.m480		1	1	not.tested	'26.30'	'misc. other Ferredoxins and Rieske domain'
Root	at4g05530.1	zn.m0 /zn.m480	3.02734	4.91715e-06	3.30337e-05	one.sided	'26.22'	'misc.short chain dehydrogenase/reductase (SDR)'
Root	at4g05590.2	zn.m0 /zn.m480	0.767441	0.265479	0.40131	one.sided	'35.2'	'not assigned.unknown'
Root	at4g06599.1	zn.m0 /zn.m480		1	1	not.tested	'29.5.11.1'	'protein.degradation.ubiquitin.ubiquitin'
Root	at4g06744.1	zn.m0 /zn.m480	Inf	1	1	not.tested	'10.5.3'	'cell wall.cell wall proteins.LRR'
Root	at4g07820.1	zn.m0 /zn.m480		1	1	not.tested	'20.1'	'stress.biotic'
Root	at4g08160.1	zn.m0 /zn.m480		1	1	not.tested	'35.1'	'not assigned.no ontology'
Root	at4g08230.1	zn.m0 /zn.m480		1	1	not.tested	'35.1.40'	'not assigned.no ontology.glycine rich proteins'
Root	at4g08310.1	zn.m0 /zn.m480	Inf	1	1	not.tested	'35.1'	'not assigned.no ontology'
Root	at4g08320.2	zn.m0 /zn.m480		1	1	not.tested	'35.1.27'	'not assigned.no ontology.tetratricopeptide repeat (TPR)'
Root	at4g08350.1	zn.m0 /zn.m480		1	1	not.tested	'27.3.52'	'RNA.regulation of transcription.Global transcription factor group'
Root	at4g08390.1	zn.m0 /zn.m480		1	1	not.tested	'21.2.1'	'redox.ascorbate and glutathione.ascorbate'
Root	at4g08520.1	zn.m0 /zn.m480	-0.488877	0.851319	0.903977	two.sided	'31.4'	'cell.vesicle transport'
Root	at4g08620.1	zn.m0 /zn.m480	Inf	1	1	not.tested	'34.6'	'transport.sulphate'
Root	at4g08690.2	zn.m0 /zn.m480	0.00950733	0.424711	0.561045	two.sided	'29.3.4.99'	'protein.targeting.secretory pathway.unspecified'
Root	at4g08770.1	zn.m0 /zn.m480	3.34569	0.0178089	0.0480381	two.sided	'26.12'	'misc.peroxidases'
Root	at4g08780.1	zn.m0 /zn.m480	2.86709	0.00236875	0.00860007	two.sided	'26.12'	'misc.peroxidases'
Root	at4g08790.1	zn.m0 /zn.m480		1	1	not.tested	'26.8'	'misc.nitrilases, *nitrile lyases, berberine bridge enzymes, reticuline oxidases, troponine reductases'
Root	at4g08810.1	zn.m0 /zn.m480	Inf	1	1	not.tested	'35.2'	'not assigned.unknown'
Root	at4g08850.1	zn.m0 /zn.m480	2.42234	1.23772e-06	9.30992e-06	two.sided	'30.2.12'	'signalling.receptor kinases.leucine rich repeat XII'
Root	at4g08900.1	zn.m0 /zn.m480		1	1	not.tested	'13.2.2.3'	'amino acid metabolism.degradation.glutamate family.arginine'
Root	at4g08950.1	zn.m0 /zn.m480	2.50773	0.101676	0.195101	two.sided	'30.1'	'signalling.in sugar and nutrient physiology'
Root	at4g08960.1	zn.m0 /zn.m480		1	1	not.tested	'29.4'	'protein.postranslational modification'
Root	at4g09000.2	zn.m0 /zn.m480	-0.0865539	0.816198	0.879092	two.sided	'30.7'	'signalling.14-3-3 proteins'
Root	at4g09020.1	zn.m0 /zn.m480		1	1	not.tested	'2.2.2.8'	'major CHO metabolism.degradation.starch.ISA3'
Root	at4g09160.1	zn.m0 /zn.m480	Inf	1	1	not.tested	'29.3.4.99'	'protein.targeting.secretory pathway.unspecified'
Root	at4g09320.1	zn.m0 /zn.m480	1.48521	0.00770623	0.0238098	two.sided	'23.4.10'	'nucleotide metabolism.phosphotransfer and pyrophosphatases.nucleoside diphosphate kinase'
Root	at4g09420.1	zn.m0 /zn.m480		1	1	not.tested	'20.1.7'	'stress.biotic.PR-proteins'
Root	at4g09520.1	zn.m0 /zn.m480		1	1	not.tested	'4.1.12'	'glycolysis.cytosolic branch.phosphoglycerate mutase'
Root	at4g09570.1	zn.m0 /zn.m480		1	1	not.tested	'30.3'	'signalling.calcium'
Root	at4g09650.1	zn.m0 /zn.m480	Inf	1	1	not.tested	'1.1.4.7'	'PS.lightreaction.ATP synthase.delta chain'
Root	at4g09670.1	zn.m0 /zn.m480		1	1	not.tested	'35.1'	'not assigned.no ontology'
Root	at4g09720.3	zn.m0 /zn.m480	0.28371	0.000345011	0.00156472	two.sided	'30.5'	'signalling.G-proteins'
Root	at4g09770.1	zn.m0 /zn.m480	1.02606	0.0782019	0.158913	two.sided	'35.1'	'not assigned.no ontology'
Root	at4g10040.1	zn.m0 /zn.m480		1	1	not.tested	'9.6'	'mitochondrial electron transport / ATP synthesis.cytochrome c'
Root	at4g10050.1	zn.m0 /zn.m480		1	1	not.tested	'35.1'	'not assigned.no ontology'
Root	at4g10100.1	zn.m0 /zn.m480		1	1	not.tested	'18.1'	'Co-factor and vitamine metabolism.molybdenum cofactor'
Root	at4g10170.1	zn.m0 /zn.m480	#NAME?	1	1	not.tested	'31.4'	'cell.vesicle transport'
Root	at4g10280.1	zn.m0 /zn.m480	Inf	1	1	not.tested	'35.2'	'not assigned.unknown'
Root	at4g10320.1	zn.m0 /zn.m480	1.8584	4.92504e-09	5.5267e-08	two.sided	'29.1.5'	'protein.aa activation.isoleucine-tRNA ligase'
Root	at4g10340.1	zn.m0 /zn.m480	Inf	1	1	not.tested	'1.1.1.1'	'PS.lightreaction.photosystem II.LHC-II'
Root	at4g10360.1	zn.m0 /zn.m480	Inf	1	1	not.tested	'35.2'	'not assigned.unknown'
Root	at4g10430.1	zn.m0 /zn.m480	Inf	1	1	not.tested	'35.2'	'not assigned.unknown'
Root	at4g10450.1	zn.m0 /zn.m480	1.41505	0.129232	0.234721	two.sided	'29.2.1.2.2.9'	'protein.synthesis.ribosomal protein.eukaryotic.60S subunit.L9'
Root	at4g10480.1	zn.m0 /zn.m480	1.19011	0.0106981	0.031384	two.sided	'29.2.4'	'protein.synthesis.elongation'
Root	at4g10500.1	zn.m0 /zn.m480		1	1	not.tested	'35.1'	'not assigned.no ontology'
Root	at4g10540.1	zn.m0 /zn.m480		1	1	not.tested	'29.5.1'	'protein.degradation.subtilases'
Root	at4g10550.3	zn.m0 /zn.m480	4.40366	3.07254e-05	0.000176363	two.sided	'29.5.1'	'protein.degradation.subtilases'
Root	at4g10610.1	zn.m0 /zn.m480	Inf	1	1	not.tested	'27.4'	'RNA.RNA binding'
Root	at4g10710.1	zn.m0 /zn.m480	Inf	1	1	not.tested	'27.3.52'	'RNA.regulation of transcription.Global transcription factor group'
Root	at4g10750.1	zn.m0 /zn.m480	Inf	1	1	not.tested	'35.1'	'not assigned.no ontology'
Root	at4g10770.1	zn.m0 /zn.m480	Inf	1	1	not.tested	'34.13'	'transport.peptides and oligopeptides'
Root	at4g10790.1	zn.m0 /zn.m480	1.37422	0.510054	0.636557	two.sided	'29.5'	'protein.degradation'
Root	at4g10840.1	zn.m0 /zn.m480	1.37021	0.000958591	0.00387692	two.sided	'31.1'	'cell.organisation'
Root	at4g10960.1	zn.m0 /zn.m480		1	1	not.tested	'10.1.2'	'cell wall.precursor synthesis.UGE'
Root	at4g11010.1	zn.m0 /zn.m480	1.41693	1.58825e-05	9.65913e-05	two.sided	'23.4.10'	'nucleotide metabolism.phosphotransfer and pyrophosphatases.nucleoside diphosphate kinase'
Root	at4g11120.1	zn.m0 /zn.m480	Inf	1	1	not.tested	'29.2.4'	'protein.synthesis.elongation'
Root	at4g11150.1	zn.m0 /zn.m480	0.781896	0.493738	0.6219	one.sided	'34.1.1.4'	'transport.p- and v-ATPases.H+-transporting two-sector ATPase.subunit E'
Root	at4g11190.1	zn.m0 /zn.m480		1	1	not.tested	'20.1.7'	'stress.biotic.PR-proteins'
Root	at4g11210.1	zn.m0 /zn.m480		1	1	not.tested	'20.1.7'	'stress.biotic.PR-proteins'
Root	at4g11220.1	zn.m0 /zn.m480	-0.550242	0.0340701	0.0817861	two.sided	'35.1'	'not assigned.no ontology'
Root	at4g11260.1	zn.m0 /zn.m480	2.50609	0.054207	0.118944	two.sided	'29.4'	'protein.postranslational modification'
Root	at4g11290.1	zn.m0 /zn.m480	2.3642	8.60188e-05	0.000448651	two.sided	'26.12'	'misc.peroxidases'
Root	at4g11320.1	zn.m0 /zn.m480	Inf	1	1	not.tested	'29.5.3'	'protein.degradation.cysteine protease'
Root	at4g11380.2	zn.m0 /zn.m480	1.79889	0.0377207	0.0888999	two.sided	'31.4'	'cell.vesicle transport'
Root	at4g11393.1	zn.m0 /zn.m480	-1.01155	0.676589	0.775449	two.sided	'20.1.7.12'	'stress.biotic.PR-proteins.plant defensins'
Root	at4g11420.1	zn.m0 /zn.m480	1.7607	3.73818e-17	1.31606e-15	two.sided	'29.2.3'	'protein.synthesis.initiation'
Root	at4g11530.1	zn.m0 /zn.m480	2.50164	0.312555	0.451895	two.sided	'30.2.17'	'signalling.receptor kinases.DUF 26'
Root	at4g11600.1	zn.m0 /zn.m480	2.41956	0.276839	0.413859	two.sided	'21.2.2'	'redox.ascorbate and glutathione.glutathione'
Root	at4g11650.1	zn.m0 /zn.m480		1	1	not.tested	'20.2'	'stress.abiotic'
Root	at4g11740.1	zn.m0 /zn.m480		1	1	not.tested	'31.4'	'cell.vesicle transport'
Root	at4g11820.2	zn.m0 /zn.m480	Inf	1	1	not.tested	'16.1.2.2'	'secondary metabolism.isoprenoids.mevalonate pathway.HMG-CoA synthase'
Root	at4g11840.1	zn.m0 /zn.m480		1	1	not.tested	'11.9.3.1'	'lipid metabolism.lipid degradation.lysophospholipases.phospholipase D'
Root	at4g11850.1	zn.m0 /zn.m480	0.388117	0.203533	0.330091	two.sided	'11.9.3.1'	'lipid metabolism.lipid degradation.lysophospholipases.phospholipase D'
Root	at4g11860.1	zn.m0 /zn.m480	#NAME?	1	1	not.tested	'35.2'	'not assigned.unknown'
Root	at4g12060.1	zn.m0 /zn.m480		1	1	not.tested	'29.3.99'	'protein.targeting.unknown'
Root	at4g12080.1	zn.m0 /zn.m480		1	1	not.tested	'27.3.67'	'RNA.regulation of transcription.putative transcription regulator'
Root	at4g12090.1	zn.m0 /zn.m480	Inf	1	1	not.tested	'35.1'	'not assigned.no ontology'
Root	at4g12120.1	zn.m0 /zn.m480		1	1	not.tested	'29.3.4.99'	'protein.targeting.secretory pathway.unspecified'
Root	at4g12130.1	zn.m0 /zn.m480		1	1	not.tested	'35.1'	'not assigned.no ontology'
Root	at4g12230.1	zn.m0 /zn.m480	Inf	1	1	not.tested	'35.1'	'not assigned.no ontology'
Root	at4g12300.1	zn.m0 /zn.m480		1	1	not.tested	'16.8.3.3'	'secondary metabolism.flavonoids.dihydroflavonols.flavonoid 3''-monooxygenase'
Root	at4g12320.1	zn.m0 /zn.m480	Inf	1	1	not.tested	'26.10'	'misc.cytochrome P450'
Root	at4g12340.1	zn.m0 /zn.m480	1.40307	0.736749	0.82186	two.sided	'35.2'	'not assigned.unknown'
Root	at4g12390.1	zn.m0 /zn.m480	3.24099	0.0032664	0.0113594	two.sided	'26.18'	'misc.invertase/pectin methylesterase inhibitor family protein'
Root	at4g12400.2	zn.m0 /zn.m480		1	1	not.tested	'20'	'stress'
Root	at4g12420.1	zn.m0 /zn.m480	0.896605	0.00980612	0.0292028	two.sided	'33.99'	'development.unspecified'
Root	at4g12510.1	zn.m0 /zn.m480	Inf	1	1	not.tested	'26.21'	'misc.protease inhibitor/seed storage/lipid transfer protein (LTP) family protein'
Root	at4g12590.1	zn.m0 /zn.m480	1.26845	0.0334694	0.0806108	two.sided	'35.2'	'not assigned.unknown'
Root	at4g12650.1	zn.m0 /zn.m480	0.587555	0.00971646	0.028976	two.sided	'35.2'	'not assigned.unknown'
Root	at4g12720.4	zn.m0 /zn.m480	Inf	1	1	not.tested	'23.3.3'	'nucleotide metabolism.salvage.NUDIX hydrolases'
Root	at4g12730.1	zn.m0 /zn.m480	0.687759	0.00913663	0.0274991	one.sided	'10.5.1.1'	'cell wall.cell wall proteins.AGPs.AGP'
Root	at4g12770.1	zn.m0 /zn.m480		1	1	not.tested	'31.4'	'cell.vesicle transport'
Root	at4g12790.1	zn.m0 /zn.m480		1	1	not.tested	'35.1'	'not assigned.no ontology'
Root	at4g12880.1	zn.m0 /zn.m480	Inf	1	1	not.tested	'26.19'	'misc.plastocyanin-like'
Root	at4g12980.1	zn.m0 /zn.m480	Inf	1	1	not.tested	'17.2.3'	'hormone metabolism.auxin.induced-regulated-responsive-activated'
Root	at4g13010.1	zn.m0 /zn.m480	1.27175	0.808357	0.873495	one.sided	'26.7'	'misc.oxidases - copper, flavone etc'
Root	at4g13050.1	zn.m0 /zn.m480		1	1	not.tested	'11.1.7'	'lipid metabolism.FA synthesis and FA elongation.ACP thioesterase'
Root	at4g13170.1	zn.m0 /zn.m480	3.09305	0.00189087	0.00706673	two.sided	'29.2.1.2.2.513'	'protein.synthesis.ribosomal protein.eukaryotic.60S subunit.L13A'
Root	at4g13180.1	zn.m0 /zn.m480	Inf	1	1	not.tested	'26.22'	'misc.short chain dehydrogenase/reductase (SDR)'
Root	at4g13200.1	zn.m0 /zn.m480	Inf	1	1	not.tested	'35.2'	'not assigned.unknown'
Root	at4g13270.1	zn.m0 /zn.m480	2.08656	0.0244871	0.0624227	two.sided	'35.2'	'not assigned.unknown'
Root	at4g13290.1	zn.m0 /zn.m480	Inf	1	1	not.tested	'26.10'	'misc.cytochrome P450'
Root	at4g13300.1	zn.m0 /zn.m480		1	1	not.tested	'16.1'	'secondary metabolism.isoprenoids'
Root	at4g13310.1	zn.m0 /zn.m480	2.97181	0.000737672	0.00307416	two.sided	'26.10'	'misc.cytochrome P450'
Root	at4g13340.1	zn.m0 /zn.m480	Inf	1	1	not.tested	'10.5.3'	'cell wall.cell wall proteins.LRR'
Root	at4g13350.1	zn.m0 /zn.m480		1	1	not.tested	'30.5'	'signalling.G-proteins'
Root	at4g13360.1	zn.m0 /zn.m480		1	1	not.tested	'11.9.4.3'	'lipid metabolism.lipid degradation.beta-oxidation.enoyl CoA hydratase'
Root	at4g13430.1	zn.m0 /zn.m480	Inf	1	1	not.tested	'8.2.3'	'TCA / org transformation.other organic acid transformatons.aconitase'
Root	at4g13510.1	zn.m0 /zn.m480	0.0513131	0.99302	0.996093	two.sided	'34.5'	'transport.ammonium'
Root	at4g13660.1	zn.m0 /zn.m480		1	1	not.tested	'16.8.5.1'	'secondary metabolism.flavonoids.isoflavones.isoflavone reductase'
Root	at4g13720.1	zn.m0 /zn.m480		1	1	not.tested	'35.1'	'not assigned.no ontology'
Root	at4g13730.1	zn.m0 /zn.m480		1	1	not.tested	'30.5'	'signalling.G-proteins'
Root	at4g13770.1	zn.m0 /zn.m480	1.4747	0.405299	0.543387	two.sided	'16.5.1.1.1.7'	'secondary metabolism.sulfur-containing.glucosinolates.synthesis.aliphatic.CYP83A1 phenylacetaldoxime monooxygenase'
Root	at4g13780.1	zn.m0 /zn.m480	3.51523	0.156	0.270625	one.sided	'29.1.10'	'protein.aa activation.methionine-tRNA ligase'
Root	at4g13850.1	zn.m0 /zn.m480	4.01349	0.0171993	0.0466567	two.sided	'27.4'	'RNA.RNA binding'
Root	at4g13860.1	zn.m0 /zn.m480		1	1	not.tested	'27.4'	'RNA.RNA binding'
Root	at4g13890.1	zn.m0 /zn.m480		1	1	not.tested	'25.1'	'C1-metabolism.glycine hydroxymethyltransferase'
Root	at4g13930.1	zn.m0 /zn.m480	1.37118	1.28836e-07	1.14654e-06	two.sided	'25.1'	'C1-metabolism.glycine hydroxymethyltransferase'
Root	at4g13940.1	zn.m0 /zn.m480	0.873283	0.000174811	0.00085206	one.sided	'13.2.3.4'	'amino acid metabolism.degradation.aspartate family.methionine'
Root	at4g14030.1	zn.m0 /zn.m480	4.203	0.00859523	0.0261231	two.sided	'15'	'metal handling'
Root	at4g14040.1	zn.m0 /zn.m480		1	1	not.tested	'15'	'metal handling'
Root	at4g14060.1	zn.m0 /zn.m480		1	1	not.tested	'20.2.99'	'stress.abiotic.unspecified'
Root	at4g14070.1	zn.m0 /zn.m480	Inf	1	1	not.tested	'11.1.8'	'lipid metabolism.FA synthesis and FA elongation.acyl coa ligase'
Root	at4g14110.1	zn.m0 /zn.m480		1	1	not.tested	'30.11.1'	'signalling.light.COP9 signalosome'
Root	at4g14160.1	zn.m0 /zn.m480	0.243689	0.904999	0.940401	two.sided	'29.3.4.2'	'protein.targeting.secretory pathway.golgi'
Root	at4g14230.1	zn.m0 /zn.m480	Inf	1	1	not.tested	'35.1'	'not assigned.no ontology'
Root	at4g14240.1	zn.m0 /zn.m480	1.55828	0.406257	0.544286	two.sided	'35.2'	'not assigned.unknown'
Root	at4g14300.1	zn.m0 /zn.m480		1	1	not.tested	'27.4'	'RNA.RNA binding'
Root	at4g14342.1	zn.m0 /zn.m480	Inf	1	1	not.tested	'27.1.1'	'RNA.processing.splicing'
Root	at4g14360.1	zn.m0 /zn.m480	1.33195	0.000109996	0.000560123	two.sided	'20.2.3'	'stress.abiotic.drought/salt'
Root	at4g14420.1	zn.m0 /zn.m480	2.48842	0.000208675	0.000998945	two.sided	'35.1'	'not assigned.no ontology'
Root	at4g14430.1	zn.m0 /zn.m480		1	1	not.tested	'11.9.4.3'	'lipid metabolism.lipid degradation.beta-oxidation.enoyl CoA hydratase'
Root	at4g14465.1	zn.m0 /zn.m480	Inf	1	1	not.tested	'35.1.7'	'not assigned.no ontology.AT hook motif-containing protein'
Root	at4g14570.1	zn.m0 /zn.m480	Inf	1	1	not.tested	'29.5'	'protein.degradation'
Root	at4g14630.1	zn.m0 /zn.m480	-0.971967	0.662593	0.764548	two.sided	'20.2.99'	'stress.abiotic.unspecified'
Root	at4g14680.1	zn.m0 /zn.m480		1	1	not.tested	'14.1'	'S-assimilation.ATPS'
Root	at4g14710.5	zn.m0 /zn.m480	Inf	1	1	not.tested	'15.3'	'metal handling.regulation'
Root	at4g14716.1	zn.m0 /zn.m480		1	1	not.tested	'15.3'	'metal handling.regulation'
Root	at4g14800.2	zn.m0 /zn.m480	2.10601	9.21048e-12	1.55628e-10	two.sided	'29.5.11.20'	'protein.degradation.ubiquitin.proteasom'
Root	at4g14880.1	zn.m0 /zn.m480	1.73335	0.0155315	0.0428343	two.sided	'13.1.5.3.1'	'amino acid metabolism.synthesis.serine-glycine-cysteine group.cysteine.OASTL'
Root	at4g14910.2	zn.m0 /zn.m480	Inf	1	1	not.tested	'13.1.7.6'	'amino acid metabolism.synthesis.histidine.imidazoleglycerol-phosphate dehydratase'
Root	at4g14930.1	zn.m0 /zn.m480		1	1	not.tested	'26.13'	'misc.acid and other phosphatases'
Root	at4g14940.1	zn.m0 /zn.m480	Inf	1	1	not.tested	'26.7'	'misc.oxidases - copper, flavone etc'
Root	at4g15000.1	zn.m0 /zn.m480	1.32593	0.121731	0.224139	two.sided	'29.2.1.2.2.27'	'protein.synthesis.ribosomal protein.eukaryotic.60S subunit.L27'
Root	at4g15093.1	zn.m0 /zn.m480		1	1	not.tested	'35.1'	'not assigned.no ontology'
Root	at4g15330.1	zn.m0 /zn.m480	1.36064	0.872963	0.918637	two.sided	'26.10'	'misc.cytochrome P450'
Root	at4g15360.1	zn.m0 /zn.m480	2.02666	0.447833	0.581883	one.sided	'26.10'	'misc.cytochrome P450'
Root	at4g15370.1	zn.m0 /zn.m480	Inf	1	1	not.tested	'16.1.5'	'secondary metabolism.isoprenoids.terpenoids'
Root	at4g15380.1	zn.m0 /zn.m480	1.354	0.0165135	0.0451002	two.sided	'26.10'	'misc.cytochrome P450'
Root	at4g15390.1	zn.m0 /zn.m480	1.19124	0.153597	0.267549	two.sided	'35.1'	'not assigned.no ontology'
Root	at4g15393.2	zn.m0 /zn.m480	4.84447	1.94456e-07	1.68059e-06	two.sided	'26.10'	'misc.cytochrome P450'
Root	at4g15400.1	zn.m0 /zn.m480	Inf	1	1	not.tested	'35.1'	'not assigned.no ontology'
Root	at4g15410.1	zn.m0 /zn.m480		1	1	not.tested	'29.5'	'protein.degradation'
Root	at4g15500.1	zn.m0 /zn.m480		1	1	not.tested	'26.2'	'misc.UDP glucosyl and glucoronyl transferases'
Root	at4g15545.1	zn.m0 /zn.m480	Inf	1	1	not.tested	'35.2'	'not assigned.unknown'
Root	at4g15610.1	zn.m0 /zn.m480	5.29064	0.0126632	0.0361692	one.sided	'35.1'	'not assigned.no ontology'
Root	at4g15640.1	zn.m0 /zn.m480	Inf	1	1	not.tested	'35.2'	'not assigned.unknown'
Root	at4g15760.1	zn.m0 /zn.m480		1	1	not.tested	'26.7'	'misc.oxidases - copper, flavone etc'
Root	at4g15790.1	zn.m0 /zn.m480		1	1	not.tested	'35.2'	'not assigned.unknown'
Root	at4g15802.1	zn.m0 /zn.m480	1.65691	0.00769338	0.0237753	two.sided	'35.2'	'not assigned.unknown'
Root	at4g15900.1	zn.m0 /zn.m480	1.00208	0.0148738	0.0413145	two.sided	'30.1'	'signalling.in sugar and nutrient physiology'
Root	at4g15940.1	zn.m0 /zn.m480		1	1	not.tested	'13.2.6.2'	'amino acid metabolism.degradation.aromatic aa.tyrosine'
Root	at4g16060.1	zn.m0 /zn.m480		1	1	not.tested	'35.2'	'not assigned.unknown'
Root	at4g16120.1	zn.m0 /zn.m480	0.6116	0.121583	0.223908	two.sided	'10.2.2'	'cell wall.cellulose synthesis.COBRA'
Root	at4g16130.1	zn.m0 /zn.m480	Inf	1	1	not.tested	'10.1.30.2'	'ell wall.precursor synthesis.sugar kinases.arabinose-1-kinase'
Root	at4g16143.1	zn.m0 /zn.m480	1.41448	0.0557122	0.121596	two.sided	'29.3.1'	'protein.targeting.nucleus'
Root	at4g16150.1	zn.m0 /zn.m480	1.40517	0.166789	0.284526	one.sided	'27.3.39'	'RNA.regulation of transcription.AtSR Transcription Factor family'
Root	at4g16155.1	zn.m0 /zn.m480	1.21746	0.000724721	0.00302573	one.sided	'11.1.31'	'lipid metabolism.FA synthesis and FA elongation.pyruvate DH'
Root	at4g16180.2	zn.m0 /zn.m480	1.15784	0.208141	0.335551	two.sided	'35.2'	'not assigned.unknown'
Root	at4g16190.1	zn.m0 /zn.m480	-0.393363	0.481959	0.611609	two.sided	'29.5.3'	'protein.degradation.cysteine protease'
Root	at4g16210.1	zn.m0 /zn.m480	4.64708	2.62159e-06	1.85877e-05	two.sided	'11.9.4.4'	'lipid metabolism.lipid degradation.beta-oxidation.hydroxybutyryl CoA DH'
Root	at4g16260.1	zn.m0 /zn.m480	5.79599	3.27877e-07	2.72521e-06	two.sided	'26.4.1'	'misc.beta 1,3 glucan hydrolases.glucan endo-1,3-beta-glucosidase'
Root	at4g16265.1	zn.m0 /zn.m480		1	1	not.tested	'27.2'	'RNA.transcription'
Root	at4g16340.1	zn.m0 /zn.m480	1.292	0.811706	0.875914	two.sided	'31.1'	'cell.organisation'
Root	at4g16440.1	zn.m0 /zn.m480		1	1	not.tested	'33.99'	'development.unspecified'
Root	at4g16444.1	zn.m0 /zn.m480	0.978566	0.35249	0.49257	two.sided	'35.2'	'not assigned.unknown'
Root	at4g16450.1	zn.m0 /zn.m480	1.67661	0.0152756	0.042256	two.sided	'35.2'	'not assigned.unknown'
Root	at4g16500.1	zn.m0 /zn.m480	1.09627	0.0216633	0.0564416	two.sided	'29.5.3'	'protein.degradation.cysteine protease'
Root	at4g16570.1	zn.m0 /zn.m480	Inf	1	1	not.tested	'26.6'	'misc.O-methyl transferases'
Root	at4g16660.1	zn.m0 /zn.m480	1.41213	1.44277e-06	1.07171e-05	two.sided	'20.2.1'	'stress.abiotic.heat'
Root	at4g16695.1	zn.m0 /zn.m480	0.635297	1	1	not.tested	'35.2'	'not assigned.unknown'
Root	at4g16720.1	zn.m0 /zn.m480	1.26753	2.67598e-08	2.677e-07	two.sided	'29.2.1.2.2.15'	'protein.synthesis.ribosomal protein.eukaryotic.60S subunit.L15'
Root	at4g16760.1	zn.m0 /zn.m480	5.21313	6.4749e-10	8.3482e-09	two.sided	'11.9.4.2'	'lipid metabolism.lipid degradation.beta-oxidation.acyl CoA DH'
Root	at4g16770.1	zn.m0 /zn.m480		1	1	not.tested	'17.6.1'	'hormone metabolism.gibberelin.synthesis-degradation'
Root	at4g16800.1	zn.m0 /zn.m480		1	1	not.tested	'11.9.4.3'	'lipid metabolism.lipid degradation.beta-oxidation.enoyl CoA hydratase'
Root	at4g16830.1	zn.m0 /zn.m480	1.23541	0.0324065	0.0785458	one.sided	'27.4'	'RNA.RNA binding'
Root	at4g17010.1	zn.m0 /zn.m480	Inf	1	1	not.tested	'35.2'	'not assigned.unknown'
Root	at4g17040.1	zn.m0 /zn.m480		1	1	not.tested	'29.5.5'	'protein.degradation.serine protease'
Root	at4g17050.1	zn.m0 /zn.m480	1.08866	1	1	not.tested	'27.3.30'	'RNA.regulation of transcription.Trihelix, Triple-Helix transcription factor family'
Root	at4g17100.2	zn.m0 /zn.m480	#NAME?	1	1	not.tested	'29.5.5'	'protein.degradation.serine protease'
Root	at4g17140.3	zn.m0 /zn.m480	1.70946	0.0157048	0.0432205	two.sided	'35.1.19'	'not assigned.no ontology.C2 domain-containing protein'
Root	at4g17170.1	zn.m0 /zn.m480	1.29951	3.81349e-07	3.13293e-06	two.sided	'30.5'	'signalling.G-proteins'
Root	at4g17190.1	zn.m0 /zn.m480		1	1	not.tested	'16.1.2.9'	'secondary metabolism.isoprenoids.mevalonate pathway.farnesyl pyrophosphate synthetase'
Root	at4g17260.1	zn.m0 /zn.m480	1.38003	0.265726	0.40163	two.sided	'5.1'	'fermentation.LDH'
Root	at4g17270.1	zn.m0 /zn.m480	Inf	1	1	not.tested	'35.1'	'not assigned.no ontology'
Root	at4g17280.1	zn.m0 /zn.m480	-0.718893	0.290756	0.428706	two.sided	'17.2.3'	'hormone metabolism.auxin.induced-regulated-responsive-activated'
Root	at4g17300.1	zn.m0 /zn.m480		1	1	not.tested	'29.1.22'	'protein.aa activation.asparagine-tRNA ligase'
Root	at4g17340.1	zn.m0 /zn.m480	-0.838011	0.986705	0.992096	two.sided	'34.19.2'	'transport.Major Intrinsic Proteins.TIP'
Root	at4g17430.1	zn.m0 /zn.m480	Inf	1	1	not.tested	'35.1'	'not assigned.no ontology'
Root	at4g17510.1	zn.m0 /zn.m480		1	1	not.tested	'29.5'	'protein.degradation'
Root	at4g17520.1	zn.m0 /zn.m480	2.87241	0.00279664	0.00994318	two.sided	'27.4'	'RNA.RNA binding'
Root	at4g17720.1	zn.m0 /zn.m480	2.06341	0.00247745	0.00894158	two.sided	'27.4'	'RNA.RNA binding'
Root	at4g17770.1	zn.m0 /zn.m480	Inf	1	1	not.tested	'3.2.3'	'minor CHO metabolism.trehalose.potential TPS/TPP'
Root	at4g17830.2	zn.m0 /zn.m480	3.37515	0.003626	0.0124374	two.sided	'29.5'	'protein.degradation'
Root	at4g17870.1	zn.m0 /zn.m480	Inf	1	1	not.tested	'35.2'	'not assigned.unknown'
Root	at4g18030.1	zn.m0 /zn.m480	1.14853	0.00296906	0.0104676	two.sided	'20.2.3'	'stress.abiotic.drought/salt'
Root	at4g18040.1	zn.m0 /zn.m480		1	1	not.tested	'29.2.3'	'protein.synthesis.initiation'
Root	at4g18060.1	zn.m0 /zn.m480	1.8238	0.000743651	0.00309707	two.sided	'35.1'	'not assigned.no ontology'
Root	at4g18070.1	zn.m0 /zn.m480	-1.56781	0.700174	0.793635	one.sided	'35.2'	'not assigned.unknown'
Root	at4g18100.1	zn.m0 /zn.m480	0.471394	0.090386	0.178044	two.sided	'29.2.1.2.2.32'	'protein.synthesis.ribosomal protein.eukaryotic.60S subunit.L32'
Root	at4g18230.1	zn.m0 /zn.m480		1	1	not.tested	'35.2'	'not assigned.unknown'
Root	at4g18250.1	zn.m0 /zn.m480		1	1	not.tested	'30.2.15'	'signalling.receptor kinases.thaumatin like'
Root	at4g18360.1	zn.m0 /zn.m480	3.4061	3.10513e-05	0.000178055	two.sided	'1.2.2'	'PS.photorespiration.glycolate oxydase'
Root	at4g18430.1	zn.m0 /zn.m480	0.917574	0.533841	0.657561	two.sided	'30.5'	'signalling.G-proteins'
Root	at4g18440.1	zn.m0 /zn.m480		1	1	not.tested	'23.1.2.8'	'nucleotide metabolism.synthesis.purine.SAICAR lyase'
Root	at4g18480.1	zn.m0 /zn.m480		1	1	not.tested	'19.10'	'tetrapyrrole synthesis.magnesium chelatase'
Root	at4g18550.1	zn.m0 /zn.m480	Inf	1	1	not.tested	'11.9.2.1'	'lipid metabolism.lipid degradation.lipases.triacylglycerol lipase'
Root	at4g18610.1	zn.m0 /zn.m480	Inf	1	1	not.tested	'35.2'	'not assigned.unknown'
Root	at4g18670.1	zn.m0 /zn.m480	Inf	1	1	not.tested	'10.5.3'	'cell wall.cell wall proteins.LRR'
Root	at4g18760.1	zn.m0 /zn.m480	2.3557	0.34732	0.487364	two.sided	'35.1'	'not assigned.no ontology'
Root	at4g18800.1	zn.m0 /zn.m480	0.291733	0.325383	0.465179	two.sided	'30.5'	'signalling.G-proteins'
Root	at4g18840.1	zn.m0 /zn.m480		1	1	not.tested	'35.1.5'	'not assigned.no ontology.pentatricopeptide (PPR) repeat-containing protein'
Root	at4g18905.2	zn.m0 /zn.m480		1	1	not.tested	'35.1'	'not assigned.no ontology'
Root	at4g18930.1	zn.m0 /zn.m480	Inf	1	1	not.tested	'35.1'	'not assigned.no ontology'
Root	at4g18950.1	zn.m0 /zn.m480	Inf	1	1	not.tested	'31.1'	'cell.organisation'
Root	at4g19003.2	zn.m0 /zn.m480		1	1	not.tested	'29.3.4.3'	'protein.targeting.secretory pathway.vacuole'
Root	at4g19006.1	zn.m0 /zn.m480	1.90658	0.00527678	0.0172146	two.sided	'29.5.11.20'	'protein.degradation.ubiquitin.proteasom'
Root	at4g19120.1	zn.m0 /zn.m480	3.32576	0.00268974	0.00960908	one.sided	'20.2.3'	'stress.abiotic.drought/salt'
Root	at4g19210.1	zn.m0 /zn.m480	3.07431	0.0886855	0.175407	two.sided	'27.2'	'RNA.transcription'
Root	at4g19410.1	zn.m0 /zn.m480	1.9118	4.31692e-06	2.93095e-05	two.sided	'10.8.2'	'cell wall.pectin*esterases.acetyl esterase'
Root	at4g19640.1	zn.m0 /zn.m480	2.80218	0.000475091	0.00207765	two.sided	'30.5'	'signalling.G-proteins'
Root	at4g19690.2	zn.m0 /zn.m480	0.221445	0.717475	0.807227	two.sided	'34.12'	'transport.metal'
Root	at4g19710.2	zn.m0 /zn.m480		1	1	not.tested	'13.1.3.6.1.10'	'amino acid metabolism.synthesis.aspartate family.misc.homoserine.bifunctional aspartate kinase/homoserine dehydrogenase'
Root	at4g19720.1	zn.m0 /zn.m480		1	1	not.tested	'20.1'	'stress.biotic'
Root	at4g19750.1	zn.m0 /zn.m480	Inf	1	1	not.tested	'20.1'	'stress.biotic'
Root	at4g19800.1	zn.m0 /zn.m480		1	1	not.tested	'20.1'	'stress.biotic'
Root	at4g19810.1	zn.m0 /zn.m480		1	1	not.tested	'20.1'	'stress.biotic'
Root	at4g19880.2	zn.m0 /zn.m480	1.04676	0.645621	0.751085	two.sided	'26.9'	'misc.glutathione S transferases'
Root	at4g20020.1	zn.m0 /zn.m480	Inf	1	1	not.tested	'35.2'	'not assigned.unknown'
Root	at4g20110.2	zn.m0 /zn.m480	1.14565	0.0183006	0.0491295	two.sided	'29.3.4.3'	'protein.targeting.secretory pathway.vacuole'
Root	at4g20150.1	zn.m0 /zn.m480	1.77094	0.059962	0.12888	two.sided	'35.2'	'not assigned.unknown'
Root	at4g20210.1	zn.m0 /zn.m480		1	1	not.tested	'16.1.5'	'secondary metabolism.isoprenoids.terpenoids'
Root	at4g20230.1	zn.m0 /zn.m480		1	1	not.tested	'16.1.5'	'secondary metabolism.isoprenoids.terpenoids'
Root	at4g20260.4	zn.m0 /zn.m480	0.315546	0.130489	0.236496	two.sided	'30.4'	'signalling.phosphinositides'
Root	at4g20360.1	zn.m0 /zn.m480		1	1	not.tested	'29.2.4'	'protein.synthesis.elongation'
Root	at4g20410.1	zn.m0 /zn.m480	1.22786	0.684305	0.781621	two.sided	'29.3.4.99'	'protein.targeting.secretory pathway.unspecified'
Root	at4g20440.1	zn.m0 /zn.m480	3.19462	0.000151049	0.000745879	two.sided	'27.1'	'RNA.processing'
Root	at4g20460.1	zn.m0 /zn.m480	0.905638	0.0138521	0.0389525	one.sided	'10.1.9'	'cell wall.precursor synthesis.MUR4'
Root	at4g20720.1	zn.m0 /zn.m480		1	1	not.tested	'35.1'	'not assigned.no ontology'
Root	at4g20780.1	zn.m0 /zn.m480	Inf	1	1	not.tested	'30.3'	'signalling.calcium'
Root	at4g20830.1	zn.m0 /zn.m480	2.58115	3.55674e-08	3.47951e-07	one.sided	'26.8'	'misc.nitrilases, *nitrile lyases, berberine bridge enzymes, reticuline oxidases, troponine reductases'
Root	at4g20840.1	zn.m0 /zn.m480		1	1	not.tested	'26.8'	'misc.nitrilases, *nitrile lyases, berberine bridge enzymes, reticuline oxidases, troponine reductases'
Root	at4g20850.1	zn.m0 /zn.m480	1.42415	1.12955e-20	6.15064e-19	two.sided	'29.5.5'	'protein.degradation.serine protease'
Root	at4g20860.1	zn.m0 /zn.m480	Inf	1	1	not.tested	'26.8'	'misc.nitrilases, *nitrile lyases, berberine bridge enzymes, reticuline oxidases, troponine reductases'
Root	at4g20890.1	zn.m0 /zn.m480	0.804012	0.096292	0.186912	one.sided	'31.1'	'cell.organisation'
Root	at4g20980.1	zn.m0 /zn.m480	2.34407	0.0436644	0.100023	two.sided	'29.2.3'	'protein.synthesis.initiation'
Root	at4g21100.1	zn.m0 /zn.m480		1	1	not.tested	'20.2.5'	'stress.abiotic.light'
Root	at4g21105.1	zn.m0 /zn.m480	2.28671	0.00405731	0.0137201	two.sided	'35.2'	'not assigned.unknown'
Root	at4g21110.1	zn.m0 /zn.m480	Inf	1	1	not.tested	'35.1'	'not assigned.no ontology'
Root	at4g21150.1	zn.m0 /zn.m480	1.17022	2.96146e-11	4.66486e-10	two.sided	'33.99'	'development.unspecified'
Root	at4g21160.1	zn.m0 /zn.m480	Inf	1	1	not.tested	'27.3.11'	'RNA.regulation of transcription.C2H2 zinc finger family'
Root	at4g21180.1	zn.m0 /zn.m480	Inf	1	1	not.tested	'20.2.1'	'stress.abiotic.heat'
Root	at4g21390.1	zn.m0 /zn.m480	Inf	1	1	not.tested	'30.2.24'	'signalling.receptor kinases.S-locus glycoprotein like'
Root	at4g21410.1	zn.m0 /zn.m480	0.252469	0.702345	0.795316	two.sided	'30.2.17'	'signalling.receptor kinases.DUF 26'
Root	at4g21450.3	zn.m0 /zn.m480	3.18828	0.000247302	0.00116371	two.sided	'31.4'	'cell.vesicle transport'
Root	at4g21470.1	zn.m0 /zn.m480		1	1	not.tested	'18.3'	'Co-factor and vitamine metabolism.riboflavin'
Root	at4g21540.1	zn.m0 /zn.m480	1.6154	0.223774	0.354089	two.sided	'11.8.1'	'lipid metabolism.'exotics' (steroids, squalene etc).sphingolipids'
Root	at4g21570.1	zn.m0 /zn.m480	0.133521	0.0454427	0.103297	two.sided	'35.2'	'not assigned.unknown'
Root	at4g21580.1	zn.m0 /zn.m480		1	1	not.tested	'26.1'	'misc.misc2'
Root	at4g21600.1	zn.m0 /zn.m480		1	1	not.tested	'28.1'	'DNA.synthesis/chromatin structure'
Root	at4g21660.2	zn.m0 /zn.m480		1	1	not.tested	'27.1.1'	'RNA.processing.splicing'
Root	at4g21710.1	zn.m0 /zn.m480	0.233956	0.0410449	0.0951598	two.sided	'27.2'	'RNA.transcription'
Root	at4g21790.1	zn.m0 /zn.m480	-0.927327	0.0536371	0.117961	two.sided	'27.3.99'	'RNA.regulation of transcription.unclassified'
Root	at4g21800.1	zn.m0 /zn.m480		1	1	not.tested	'31.2'	'cell.division'
Root	at4g21830.1	zn.m0 /zn.m480		1	1	not.tested	'20.2'	'stress.abiotic'
Root	at4g21850.1	zn.m0 /zn.m480		1	1	not.tested	'20.2'	'stress.abiotic'
Root	at4g21860.1	zn.m0 /zn.m480	Inf	1	1	not.tested	'29.4'	'protein.postranslational modification'
Root	at4g21960.1	zn.m0 /zn.m480	1.41406	2.5102e-05	0.000146694	two.sided	'26.12'	'misc.peroxidases'
Root	at4g21980.2	zn.m0 /zn.m480		1	1	not.tested	'29.5.2'	'protein.degradation.autophagy'
Root	at4g21990.1	zn.m0 /zn.m480		1	1	not.tested	'14.2'	'S-assimilation.APR'
Root	at4g22000.1	zn.m0 /zn.m480		1	1	not.tested	'35.2'	'not assigned.unknown'
Root	at4g22010.1	zn.m0 /zn.m480	2.84144	0.000362948	0.0016368	two.sided	'26.7'	'misc.oxidases - copper, flavone etc'
Root	at4g22120.1	zn.m0 /zn.m480	Inf	1	1	not.tested	'20.2.3'	'stress.abiotic.drought/salt'
Root	at4g22150.1	zn.m0 /zn.m480		1	1	not.tested	'29.5'	'protein.degradation'
Root	at4g22220.1	zn.m0 /zn.m480		1	1	not.tested	'29.8'	'protein.assembly and cofactor ligation'
Root	at4g22300.1	zn.m0 /zn.m480		1	1	not.tested	'11.9.3.2'	'lipid metabolism.lipid degradation.lysophospholipases.carboxylesterase'
Root	at4g22305.1	zn.m0 /zn.m480	Inf	1	1	not.tested	'11.9.3.2'	'lipid metabolism.lipid degradation.lysophospholipases.carboxylesterase'
Root	at4g22310.1	zn.m0 /zn.m480	1.89098	0.000300137	0.00138282	one.sided	'35.2'	'not assigned.unknown'
Root	at4g22330.1	zn.m0 /zn.m480	Inf	1	1	not.tested	'11.8.1'	'lipid metabolism.'exotics' (steroids, squalene etc).sphingolipids'
Root	at4g22360.1	zn.m0 /zn.m480	Inf	1	1	not.tested	'35.1'	'not assigned.no ontology'
Root	at4g22530.1	zn.m0 /zn.m480		1	1	not.tested	'33.99'	'development.unspecified'
Root	at4g22670.1	zn.m0 /zn.m480	1.04931	0.54497	0.667314	two.sided	'35.1.5'	'not assigned.no ontology.pentatricopeptide (PPR) repeat-containing protein'
Root	at4g22690.1	zn.m0 /zn.m480	Inf	1	1	not.tested	'26.10'	'misc.cytochrome P450'
Root	at4g22710.1	zn.m0 /zn.m480	1.096	0.00053595	0.00231314	two.sided	'26.10'	'misc.cytochrome P450'
Root	at4g22720.1	zn.m0 /zn.m480		1	1	not.tested	'29.5'	'protein.degradation'
Root	at4g22750.2	zn.m0 /zn.m480	-0.808769	0.406148	0.544185	two.sided	'27.3.99'	'RNA.regulation of transcription.unclassified'
Root	at4g22810.1	zn.m0 /zn.m480	#NAME?	1	1	not.tested	'27.3.67'	'RNA.regulation of transcription.putative transcription regulator'
Root	at4g22930.1	zn.m0 /zn.m480		1	1	not.tested	'23.1.1.3'	'nucleotide metabolism.synthesis.pyrimidine.dihydroorotase'
Root	at4g23010.3	zn.m0 /zn.m480	Inf	1	1	not.tested	'34.11'	'transport.NDP-sugars at the ER'
Root	at4g23100.1	zn.m0 /zn.m480		1	1	not.tested	'21.2.2'	'redox.ascorbate and glutathione.glutathione'
Root	at4g23180.1	zn.m0 /zn.m480		1	1	not.tested	'30.2.17'	'signalling.receptor kinases.DUF 26'
Root	at4g23190.1	zn.m0 /zn.m480		1	1	not.tested	'30.2.17'	'signalling.receptor kinases.DUF 26'
Root	at4g23250.1	zn.m0 /zn.m480	2.2759	0.016713	0.0455573	two.sided	'30.2.17'	'signalling.receptor kinases.DUF 26'
Root	at4g23400.1	zn.m0 /zn.m480	0.371064	0.559516	0.679741	two.sided	'34.19.1'	'transport.Major Intrinsic Proteins.PIP'
Root	at4g23430.2	zn.m0 /zn.m480	1.89327	1	1	not.tested	'26.22'	'misc.short chain dehydrogenase/reductase (SDR)'
Root	at4g23460.1	zn.m0 /zn.m480	1.79171	1.50066e-05	9.16941e-05	two.sided	'31.4'	'cell.vesicle transport'
Root	at4g23470.1	zn.m0 /zn.m480	Inf	1	1	not.tested	'35.1.41'	'not assigned.no ontology.hydroxyproline rich proteins'
Root	at4g23500.1	zn.m0 /zn.m480		1	1	not.tested	'10.6.3'	'cell wall.degradation.pectate lyases and polygalacturonases'
Root	at4g23510.1	zn.m0 /zn.m480	Inf	1	1	not.tested	'20.1.7'	'stress.biotic.PR-proteins'
Root	at4g23570.3	zn.m0 /zn.m480		1	1	not.tested	'29.4'	'protein.postranslational modification'
Root	at4g23590.1	zn.m0 /zn.m480	Inf	1	1	not.tested	'16.1.3'	'secondary metabolism.isoprenoids.tocopherol biosynthesis'
Root	at4g23620.2	zn.m0 /zn.m480		1	1	not.tested	'29.2.1.1.3.2.35'	'protein.synthesis.ribosomal protein.prokaryotic.unknown organellar.50S subunit.L35'
Root	at4g23630.1	zn.m0 /zn.m480	0.867034	0.0207631	0.0545161	one.sided	'20.1'	'stress.biotic'
Root	at4g23640.1	zn.m0 /zn.m480	0.899408	0.052582	0.116113	two.sided	'34.15'	'transport.potassium'
Root	at4g23650.1	zn.m0 /zn.m480	0.495364	0.000111684	0.000567971	two.sided	'30.3'	'signalling.calcium'
Root	at4g23670.1	zn.m0 /zn.m480	2.6933	0.289486	0.427359	two.sided	'20.2.99'	'stress.abiotic.unspecified'
Root	at4g23680.1	zn.m0 /zn.m480		1	1	not.tested	'20.2.99'	'stress.abiotic.unspecified'
Root	at4g23690.1	zn.m0 /zn.m480	2.54571	3.93515e-06	2.69316e-05	one.sided	'20.1.7'	'stress.biotic.PR-proteins'
Root	at4g23700.1	zn.m0 /zn.m480		1	1	not.tested	'34.12'	'transport.metal'
Root	at4g23710.1	zn.m0 /zn.m480	0.0557114	0.147089	0.259047	two.sided	'34.1'	'transport.p- and v-ATPases'
Root	at4g23730.1	zn.m0 /zn.m480		1	1	not.tested	'3.5'	'minor CHO metabolism.others'
Root	at4g23850.1	zn.m0 /zn.m480	0.936383	0.0697941	0.145347	two.sided	'11.1.9'	'lipid metabolism.FA synthesis and FA elongation.long chain fatty acid CoA ligase'
Root	at4g24100.1	zn.m0 /zn.m480	Inf	1	1	not.tested	'29.4'	'protein.postranslational modification'
Root	at4g24130.1	zn.m0 /zn.m480		1	1	not.tested	'35.2'	'not assigned.unknown'
Root	at4g24160.1	zn.m0 /zn.m480	Inf	1	1	not.tested	'35.1'	'not assigned.no ontology'
Root	at4g24190.1	zn.m0 /zn.m480	0.47832	9.17894e-06	5.85139e-05	two.sided	'20.2.1'	'stress.abiotic.heat'
Root	at4g24220.1	zn.m0 /zn.m480	3.11203	0.000986994	0.00397878	two.sided	'33.99'	'development.unspecified'
Root	at4g24270.2	zn.m0 /zn.m480		1	1	not.tested	'27.4'	'RNA.RNA binding'
Root	at4g24280.1	zn.m0 /zn.m480	4.43974	2.37984e-05	0.000139683	two.sided	'20.2.1'	'stress.abiotic.heat'
Root	at4g24290.2	zn.m0 /zn.m480	1.21282	0.064707	0.13693	one.sided	'35.2'	'not assigned.unknown'
Root	at4g24310.1	zn.m0 /zn.m480	-0.262696	0.96773	0.980613	two.sided	'35.2'	'not assigned.unknown'
Root	at4g24330.1	zn.m0 /zn.m480	2.43763	0.199444	0.325141	one.sided	'35.2'	'not assigned.unknown'
Root	at4g24340.1	zn.m0 /zn.m480	Inf	1	1	not.tested	'35.1'	'not assigned.no ontology'
Root	at4g24400.1	zn.m0 /zn.m480	2.3326	0.44439	0.579016	two.sided	'29.4'	'protein.postranslational modification'
Root	at4g24490.1	zn.m0 /zn.m480		1	1	not.tested	'16.1.1'	'secondary metabolism.isoprenoids.non-mevalonate pathway'
Root	at4g24520.1	zn.m0 /zn.m480	1.19725	0.0017929	0.00674635	one.sided	'26.10'	'misc.cytochrome P450'
Root	at4g24550.2	zn.m0 /zn.m480	1.97557	0.103756	0.198105	two.sided	'29.3.4.99'	'protein.targeting.secretory pathway.unspecified'
Root	at4g24620.1	zn.m0 /zn.m480	Inf	1	1	not.tested	'4.2.3'	'glycolysis.plastid branch.glucose-6-phosphate isomerase'
Root	at4g24670.1	zn.m0 /zn.m480	Inf	1	1	not.tested	'16.5.99.1'	'secondary metabolism.sulfur-containing.misc.alliinase'
Root	at4g24770.1	zn.m0 /zn.m480		1	1	not.tested	'27.4'	'RNA.RNA binding'
Root	at4g24800.1	zn.m0 /zn.m480	1.2582	0.176802	0.297309	two.sided	'35.1'	'not assigned.no ontology'
Root	at4g24820.1	zn.m0 /zn.m480	1.54209	4.07774e-12	7.27915e-11	one.sided	'29.5.11.20'	'protein.degradation.ubiquitin.proteasom'
Root	at4g24830.1	zn.m0 /zn.m480	Inf	1	1	not.tested	'13.1.2.3.22'	'amino acid metabolism.synthesis.glutamate family.arginine.arginosuccinate synthase'
Root	at4g24840.1	zn.m0 /zn.m480	0.284287	0.559041	0.679306	two.sided	'35.2'	'not assigned.unknown'
Root	at4g24920.1	zn.m0 /zn.m480	Inf	1	1	not.tested	'29.3.4.99'	'protein.targeting.secretory pathway.unspecified'
Root	at4g24940.1	zn.m0 /zn.m480		1	1	not.tested	'29.5.11.2'	'protein.degradation.ubiquitin.E1'
Root	at4g24990.1	zn.m0 /zn.m480	Inf	1	1	not.tested	'29.5.11.1'	'protein.degradation.ubiquitin.ubiquitin'
Root	at4g25090.1	zn.m0 /zn.m480	3.05763	0.428542	0.564506	one.sided	'20.1.1'	'stress.biotic.respiratory burst'
Root	at4g25100.1	zn.m0 /zn.m480		1	1	not.tested	'21.6'	'redox.dismutases and catalases'
Root	at4g25130.1	zn.m0 /zn.m480		1	1	not.tested	'29.4'	'protein.postranslational modification'
Root	at4g25210.1	zn.m0 /zn.m480	2.14236	0.0768438	0.15672	two.sided	'27.3.49'	'RNA.regulation of transcription.GeBP like'
Root	at4g25240.1	zn.m0 /zn.m480	3.13665	0.00554773	0.0179655	two.sided	'26.7'	'misc.oxidases - copper, flavone etc'
Root	at4g25280.1	zn.m0 /zn.m480		1	1	not.tested	'23.4.3'	'nucleotide metabolism.phosphotransfer and pyrophosphatases.uridylate kinase'
Root	at4g25310.1	zn.m0 /zn.m480	2.59384	0.356644	0.496606	two.sided	'16.8.4'	'secondary metabolism.flavonoids.flavonols'
Root	at4g25340.1	zn.m0 /zn.m480		1	1	not.tested	'29.6'	'protein.folding'
Root	at4g25370.1	zn.m0 /zn.m480		1	1	not.tested	'29.3.99'	'protein.targeting.unknown'
Root	at4g25450.1	zn.m0 /zn.m480	Inf	1	1	not.tested	'34.16'	'transport.ABC transporters and multidrug resistance systems'
Root	at4g25550.1	zn.m0 /zn.m480	5.28016	2.09274e-05	0.000124161	one.sided	'27.1.3.13'	'RNA.processing.3' end processing.CFIm25'
Root	at4g25570.1	zn.m0 /zn.m480	1.19198	0.0376679	0.088789	two.sided	'21.2'	'redox.ascorbate and glutathione'
Root	at4g25650.2	zn.m0 /zn.m480	Inf	1	1	not.tested	'26.30'	'misc. other Ferredoxins and Rieske domain'
Root	at4g25740.1	zn.m0 /zn.m480	2.06577	8.10387e-08	7.45518e-07	two.sided	'29.2.1.2.1.10'	'protein.synthesis.ribosomal protein.eukaryotic.40S subunit.S10'
Root	at4g25840.1	zn.m0 /zn.m480		1	1	not.tested	'12.2.99'	'N-metabolism.ammonia metabolism.unspecified'
Root	at4g25870.1	zn.m0 /zn.m480	Inf	1	1	not.tested	'35.2'	'not assigned.unknown'
Root	at4g25890.1	zn.m0 /zn.m480	0.802594	0.856812	0.90759	two.sided	'29.2.1.2.2.83'	'protein.synthesis.ribosomal protein.eukaryotic.60S subunit.P3'
Root	at4g25900.1	zn.m0 /zn.m480	3.32811	0.0622707	0.13283	one.sided	'3.5'	'minor CHO metabolism.others'
Root	at4g25970.1	zn.m0 /zn.m480	2.0656	0.00153234	0.00587244	one.sided	'11.3.8'	'lipid metabolism.Phospholipid synthesis.phosphatidylserine decarboxylase'
Root	at4g26010.1	zn.m0 /zn.m480	2.01072	1.08558e-08	1.15394e-07	two.sided	'26.12'	'misc.peroxidases'
Root	at4g26090.1	zn.m0 /zn.m480		1	1	not.tested	'20.1'	'stress.biotic'
Root	at4g26110.1	zn.m0 /zn.m480	1.27225	0.0150546	0.0417404	one.sided	'28.1'	'DNA.synthesis/chromatin structure'
Root	at4g26130.1	zn.m0 /zn.m480		1	1	not.tested	'35.2'	'not assigned.unknown'
Root	at4g26220.1	zn.m0 /zn.m480		1	1	not.tested	'16.2.1.6'	'secondary metabolism.phenylpropanoids.lignin biosynthesis.CCoAOMT'
Root	at4g26300.1	zn.m0 /zn.m480	3.01733	0.0413457	0.0957297	one.sided	'29.1.19'	'protein.aa activation.arginine-tRNA ligase'
Root	at4g26410.1	zn.m0 /zn.m480	1.67241	0.0267103	0.0670406	two.sided	'35.2'	'not assigned.unknown'
Root	at4g26470.1	zn.m0 /zn.m480		1	1	not.tested	'29.4'	'protein.postranslational modification'
Root	at4g26500.1	zn.m0 /zn.m480		1	1	not.tested	'18.7'	'Co-factor and vitamine metabolism.iron-sulphur clusters'
Root	at4g26550.1	zn.m0 /zn.m480	2.38059	0.211195	0.339267	two.sided	'35.2'	'not assigned.unknown'
Root	at4g26570.2	zn.m0 /zn.m480	2.21521	0.0452613	0.102976	two.sided	'30.3'	'signalling.calcium'
Root	at4g26620.1	zn.m0 /zn.m480	Inf	1	1	not.tested	'2.2.1.99'	'major CHO metabolism.degradation.sucrose.misc'
Root	at4g26630.1	zn.m0 /zn.m480	2.81857	7.53208e-05	0.000397996	two.sided	'35.2'	'not assigned.unknown'
Root	at4g26650.1	zn.m0 /zn.m480	Inf	1	1	not.tested	'27.4'	'RNA.RNA binding'
Root	at4g26670.1	zn.m0 /zn.m480	Inf	1	1	not.tested	'29.3.2'	'protein.targeting.mitochondria'
Root	at4g26690.1	zn.m0 /zn.m480	1.38873	0.0146805	0.0408748	two.sided	'11.9.3.3'	'lipid metabolism.lipid degradation.lysophospholipases.glycerophosphodiester phosphodiesterase'
Root	at4g26720.1	zn.m0 /zn.m480		1	1	not.tested	'29.4'	'protein.postranslational modification'
Root	at4g26750.1	zn.m0 /zn.m480		1	1	not.tested	'35.1.41'	'not assigned.no ontology.hydroxyproline rich proteins'
Root	at4g26760.1	zn.m0 /zn.m480		1	1	not.tested	'31.1'	'cell.organisation'
Root	at4g26780.1	zn.m0 /zn.m480		1	1	not.tested	'29.6'	'protein.folding'
Root	at4g26840.1	zn.m0 /zn.m480		1	1	not.tested	'29.5.11.1'	'protein.degradation.ubiquitin.ubiquitin'
Root	at4g26870.1	zn.m0 /zn.m480	3.57517	0.32167	0.461238	two.sided	'29.1.12'	'protein.aa activation.aspartate-tRNA ligase'
Root	at4g26900.1	zn.m0 /zn.m480		1	1	not.tested	'13.1.7.4'	'amino acid metabolism.synthesis.histidine.N'-5'-phosphoribosyl-formimino-5-aminoimidazole-4-carboxamide ribonucleotide isomerase'
Root	at4g26910.1	zn.m0 /zn.m480	1.88921	1.00169e-06	7.65562e-06	two.sided	'35.1'	'not assigned.no ontology'
Root	at4g26970.1	zn.m0 /zn.m480	2.69709	0.00609057	0.0194624	two.sided	'8.1.3'	'TCA / org transformation.TCA.aconitase'
Root	at4g27000.1	zn.m0 /zn.m480	0.755754	0.0259802	0.0655501	two.sided	'27.3.99'	'RNA.regulation of transcription.unclassified'
Root	at4g27070.1	zn.m0 /zn.m480	#NAME?	1	1	not.tested	'13.1.6.5.5'	'amino acid metabolism.synthesis.aromatic aa.tryptophan.tryptophan synthase'
Root	at4g27080.2	zn.m0 /zn.m480	2.54367	0.368305	0.507943	one.sided	'21.1.1'	'redox.thioredoxin.PDIL'
Root	at4g27090.1	zn.m0 /zn.m480	1.0891	0.000315265	0.0014446	two.sided	'29.2.1.2.2.14'	'protein.synthesis.ribosomal protein.eukaryotic.60S subunit.L14'
Root	at4g27180.1	zn.m0 /zn.m480		1	1	not.tested	'31.1'	'cell.organisation'
Root	at4g27270.1	zn.m0 /zn.m480	1.76794	2.423e-05	0.000141995	two.sided	'11.8'	'lipid metabolism.'exotics'(steroids, squalene etc)'
Root	at4g27320.1	zn.m0 /zn.m480	1.90002	0.0387046	0.090817	two.sided	'20.2.99'	'stress.abiotic.unspecified'
Root	at4g27450.1	zn.m0 /zn.m480	Inf	1	1	not.tested	'17.2.3'	'hormone metabolism.auxin.induced-regulated-responsive-activated'
Root	at4g27500.1	zn.m0 /zn.m480	0.378918	0.5701	0.688633	two.sided	'35.2'	'not assigned.unknown'
Root	at4g27520.1	zn.m0 /zn.m480	1.92047	0.198854	0.324439	two.sided	'26.19'	'misc.plastocyanin-like'
Root	at4g27560.1	zn.m0 /zn.m480		1	1	not.tested	'26.2'	'misc.UDP glucosyl and glucoronyl transferases'
Root	at4g27585.1	zn.m0 /zn.m480	0.793605	0.000723708	0.00302199	two.sided	'35.1'	'not assigned.no ontology'
Root	at4g27640.1	zn.m0 /zn.m480	Inf	1	1	not.tested	'29.3.1'	'protein.targeting.nucleus'
Root	at4g27690.1	zn.m0 /zn.m480	3.98471	0.000316911	0.00145158	two.sided	'29.3.4.3'	'protein.targeting.secretory pathway.vacuole'
Root	at4g27720.1	zn.m0 /zn.m480	Inf	1	1	not.tested	'35.2'	'not assigned.unknown'
Root	at4g27740.1	zn.m0 /zn.m480	1.98238	0.0220808	0.0573361	two.sided	'35.1'	'not assigned.no ontology'
Root	at4g27760.1	zn.m0 /zn.m480		1	1	not.tested	'33.99'	'development.unspecified'
Root	at4g27860.1	zn.m0 /zn.m480	-0.52744	0.751476	0.832873	two.sided	'35.1'	'not assigned.no ontology'
Root	at4g27870.1	zn.m0 /zn.m480	1.57837	7.61288e-05	0.000401799	one.sided	'35.1'	'not assigned.no ontology'
Root	at4g27960.2	zn.m0 /zn.m480	-0.277346	0.595244	0.709749	two.sided	'29.5.11.3'	'protein.degradation.ubiquitin.E2'
Root	at4g28050.1	zn.m0 /zn.m480	Inf	1	1	not.tested	'33.99'	'development.unspecified'
Root	at4g28220.1	zn.m0 /zn.m480	1.80294	0.205778	0.332796	one.sided	'9.2.1.2'	'mitochondrial electron transport / ATP synthesis.NADH-DH.type II.external'
Root	at4g28230.1	zn.m0 /zn.m480	-1.82148	0.0514008	0.114022	two.sided	'35.2'	'not assigned.unknown'
Root	at4g28250.1	zn.m0 /zn.m480	Inf	1	1	not.tested	'10.7'	'cell wall.modification'
Root	at4g28300.1	zn.m0 /zn.m480	Inf	1	1	not.tested	'10.5.4'	'cell wall.cell wall proteins.HRGP'
Root	at4g28360.1	zn.m0 /zn.m480	Inf	1	1	not.tested	'29.2.1.1.1.2.22'	'protein.synthesis.ribosomal protein.prokaryotic.chloroplast.50S subunit.L22'
Root	at4g28390.1	zn.m0 /zn.m480	Inf	1	1	not.tested	'34.9'	'transport.metabolite transporters at the mitochondrial membrane'
Root	at4g28400.1	zn.m0 /zn.m480	Inf	1	1	not.tested	'29.4'	'protein.postranslational modification'
Root	at4g28410.1	zn.m0 /zn.m480	Inf	1	1	not.tested	'13.2.6.2'	'amino acid metabolism.degradation.aromatic aa.tyrosine'
Root	at4g28440.1	zn.m0 /zn.m480	0.68147	0.214868	0.343601	two.sided	'28.99'	'DNA.unspecified'
Root	at4g28470.1	zn.m0 /zn.m480	3.98075	0.000824241	0.00339177	two.sided	'29.5.11.20'	'protein.degradation.ubiquitin.proteasom'
Root	at4g28480.1	zn.m0 /zn.m480	2.70733	0.0367285	0.0870004	two.sided	'20.2.1'	'stress.abiotic.heat'
Root	at4g28510.1	zn.m0 /zn.m480	0.701707	0.0080167	0.0246282	two.sided	'9.1.1'	'mitochondrial electron transport / ATP synthesis.NADH-DH.complex I'
Root	at4g28570.1	zn.m0 /zn.m480	0.50208	0.762837	0.841228	two.sided	'35.1'	'not assigned.no ontology'
Root	at4g28600.1	zn.m0 /zn.m480		1	1	not.tested	'30.3'	'signalling.calcium'
Root	at4g28710.1	zn.m0 /zn.m480	Inf	1	1	not.tested	'31.1'	'cell.organisation'
Root	at4g28770.2	zn.m0 /zn.m480	0.755335	0.0562388	0.122513	two.sided	'35.2'	'not assigned.unknown'
Root	at4g28850.1	zn.m0 /zn.m480	-0.336789	0.499239	0.626705	one.sided	'10.7'	'cell wall.modification'
Root	at4g28880.1	zn.m0 /zn.m480	Inf	1	1	not.tested	'29.4'	'protein.postranslational modification'
Root	at4g28940.1	zn.m0 /zn.m480		1	1	not.tested	'35.1'	'not assigned.no ontology'
Root	at4g28980.2	zn.m0 /zn.m480		1	1	not.tested	'31.3'	'cell.cycle'
Root	at4g29010.1	zn.m0 /zn.m480	2.41275	2.42527e-06	1.73101e-05	two.sided	'11.9.4.9'	'lipid metabolism.lipid degradation.beta-oxidation.multifunctional'
Root	at4g29040.1	zn.m0 /zn.m480	2.50079	2.37619e-15	6.60315e-14	one.sided	'29.5.11.20'	'protein.degradation.ubiquitin.proteasom'
Root	at4g29120.1	zn.m0 /zn.m480		1	1	not.tested	'7.1.3'	'OPP.oxidative PP.6-phosphogluconate dehydrogenase'
Root	at4g29130.1	zn.m0 /zn.m480	1.68795	6.13217e-10	7.93343e-09	two.sided	'2.2.1.4'	'major CHO metabolism.degradation.sucrose.hexokinase'
Root	at4g29160.1	zn.m0 /zn.m480	Inf	1	1	not.tested	'27.3.71'	'RNA.regulation of transcription.SNF7'
Root	at4g29210.1	zn.m0 /zn.m480		1	1	not.tested	'21.2.2'	'redox.ascorbate and glutathione.glutathione'
Root	at4g29220.1	zn.m0 /zn.m480		1	1	not.tested	'4.2.4'	'glycolysis.plastid branch.phosphofructokinase (PFK)'
Root	at4g29260.1	zn.m0 /zn.m480		1	1	not.tested	'26.13'	'misc.acid and other phosphatases'
Root	at4g29270.1	zn.m0 /zn.m480	Inf	1	1	not.tested	'26.13'	'misc.acid and other phosphatases'
Root	at4g29330.1	zn.m0 /zn.m480	-0.488758	0.255826	0.390643	two.sided	'29.5'	'protein.degradation'
Root	at4g29350.1	zn.m0 /zn.m480	0.741458	0.331362	0.47119	two.sided	'31.1'	'cell.organisation'
Root	at4g29410.1	zn.m0 /zn.m480	-0.0601826	0.929301	0.95627	two.sided	'29.2.1.2.2.28'	'protein.synthesis.ribosomal protein.eukaryotic.60S subunit.L28'
Root	at4g29430.1	zn.m0 /zn.m480	Inf	1	1	not.tested	'29.2.1.2.1.515'	'protein.synthesis.ribosomal protein.eukaryotic.40S subunit.S15A'
Root	at4g29480.1	zn.m0 /zn.m480	0.173256	0.988293	0.993098	two.sided	'9.9'	'mitochondrial electron transport / ATP synthesis.F1-ATPase'
Root	at4g29490.1	zn.m0 /zn.m480	Inf	1	1	not.tested	'29.5'	'protein.degradation'
Root	at4g29510.1	zn.m0 /zn.m480		1	1	not.tested	'26.6'	'misc.O-methyl transferases'
Root	at4g29520.1	zn.m0 /zn.m480	1.41837	0.130986	0.237215	two.sided	'35.2'	'not assigned.unknown'
Root	at4g29610.1	zn.m0 /zn.m480		1	1	not.tested	'23.2'	'nucleotide metabolism.degradation'
Root	at4g29680.1	zn.m0 /zn.m480	Inf	1	1	not.tested	'23.4.99'	'nucleotide metabolism.phosphotransfer and pyrophosphatases.misc'
Root	at4g29690.1	zn.m0 /zn.m480	Inf	1	1	not.tested	'23.4.99'	'nucleotide metabolism.phosphotransfer and pyrophosphatases.misc'
Root	at4g29700.1	zn.m0 /zn.m480		1	1	not.tested	'23.4.99'	'nucleotide metabolism.phosphotransfer and pyrophosphatases.misc'
Root	at4g29720.1	zn.m0 /zn.m480		1	1	not.tested	'26.7'	'misc.oxidases - copper, flavone etc'
Root	at4g29810.2	zn.m0 /zn.m480	Inf	1	1	not.tested	'29.4.1'	'protein.postranslational modification.kinase'
Root	at4g29830.1	zn.m0 /zn.m480	0.469119	0.459751	0.592374	two.sided	'30.5'	'signalling.G-proteins'
Root	at4g29840.1	zn.m0 /zn.m480	-0.222372	1	1	not.tested	'13.1.3.2.1'	'amino acid metabolism.synthesis.aspartate family.threonine.threonine synthase'
Root	at4g29900.1	zn.m0 /zn.m480	0.848608	0.137202	0.245729	one.sided	'30.3'	'signalling.calcium'
Root	at4g30000.2	zn.m0 /zn.m480		1	1	not.tested	'25.3'	'C1-metabolism.dihydropteridine diphosphokinase'
Root	at4g30010.1	zn.m0 /zn.m480	1.28367	0.00343956	0.0118817	two.sided	'35.2'	'not assigned.unknown'
Root	at4g30020.1	zn.m0 /zn.m480	Inf	1	1	not.tested	'29.5.1'	'protein.degradation.subtilases'
Root	at4g30060.1	zn.m0 /zn.m480	Inf	1	1	not.tested	'35.2'	'not assigned.unknown'
Root	at4g30110.1	zn.m0 /zn.m480	Inf	1	1	not.tested	'34.12'	'transport.metal'
Root	at4g30140.1	zn.m0 /zn.m480	Inf	1	1	not.tested	'26.28'	'misc.GDSL-motif lipase'
Root	at4g30160.2	zn.m0 /zn.m480	1.66572	0.152114	0.26567	two.sided	'31.1'	'cell.organisation'
Root	at4g30170.1	zn.m0 /zn.m480	2.00898	1.26732e-13	2.79797e-12	two.sided	'26.12'	'misc.peroxidases'
Root	at4g30190.2	zn.m0 /zn.m480	1.69391	2.50264e-11	3.97697e-10	two.sided	'34.1.2'	'transport.p- and v-ATPases.H+-exporting ATPase'
Root	at4g30210.1	zn.m0 /zn.m480	4.19177	0.0323304	0.0783927	two.sided	'26.10'	'misc.cytochrome P450'
Root	at4g30260.1	zn.m0 /zn.m480	1.95331	0.0470465	0.106265	two.sided	'35.1'	'not assigned.no ontology'
Root	at4g30280.1	zn.m0 /zn.m480	3.15837	1.77422e-05	0.000106821	two.sided	'10.7'	'cell wall.modification'
Root	at4g30290.1	zn.m0 /zn.m480	Inf	1	1	not.tested	'10.7'	'cell wall.modification'
Root	at4g30310.2	zn.m0 /zn.m480		1	1	not.tested	'3.3'	'minor CHO metabolism.sugar alcohols'
Root	at4g30340.1	zn.m0 /zn.m480	1.11581	1	1	not.tested	'11.3.5'	'lipid metabolism.Phospholipid synthesis.diacylglycerol kinase'
Root	at4g30440.1	zn.m0 /zn.m480	Inf	1	1	not.tested	'10.1.6'	'cell wall.precursor synthesis.GAE'
Root	at4g30480.2	zn.m0 /zn.m480		1	1	not.tested	'35.1.27'	'not assigned.no ontology.tetratricopeptide repeat (TPR)'
Root	at4g30530.1	zn.m0 /zn.m480	2.25488	0.158043	0.273252	two.sided	'23.1.99'	'nucleotide metabolism.synthesis.unspecified'
Root	at4g30550.1	zn.m0 /zn.m480		1	1	not.tested	'23.1.99'	'nucleotide metabolism.synthesis.unspecified'
Root	at4g30600.1	zn.m0 /zn.m480	Inf	1	1	not.tested	'29.3.4.99'	'protein.targeting.secretory pathway.unspecified'
Root	at4g30610.1	zn.m0 /zn.m480	Inf	1	1	not.tested	'17.3.2.99'	'hormone metabolism.brassinosteroid.signal transduction.other'
Root	at4g30800.1	zn.m0 /zn.m480	2.24197	0.0142731	0.0399288	two.sided	'29.2.1.2.1.11'	'protein.synthesis.ribosomal protein.eukaryotic.40S subunit.S11'
Root	at4g30810.1	zn.m0 /zn.m480		1	1	not.tested	'29.5.5'	'protein.degradation.serine protease'
Root	at4g30890.1	zn.m0 /zn.m480		1	1	not.tested	'29.5.11.5'	'protein.degradation.ubiquitin.ubiquitin protease'
Root	at4g30900.1	zn.m0 /zn.m480		1	1	not.tested	'35.2'	'not assigned.unknown'
Root	at4g30920.1	zn.m0 /zn.m480		1	1	not.tested	'29.5'	'protein.degradation'
Root	at4g30930.1	zn.m0 /zn.m480	0.292789	0.030416	0.0745486	one.sided	'29.2.1.1.1.2.21'	'protein.synthesis.ribosomal protein.prokaryotic.chloroplast.50S subunit.L21'
Root	at4g30996.1	zn.m0 /zn.m480	0.516414	0.0769143	0.15683	two.sided	'35.2'	'not assigned.unknown'
Root	at4g31080.2	zn.m0 /zn.m480	#NAME?	1	1	not.tested	'35.2'	'not assigned.unknown'
Root	at4g31100.1	zn.m0 /zn.m480	Inf	1	1	not.tested	'30.2.25'	'signalling.receptor kinases.wall associated kinase'
Root	at4g31120.1	zn.m0 /zn.m480	Inf	1	1	not.tested	'25'	'C1-metabolism'
Root	at4g31130.1	zn.m0 /zn.m480	Inf	1	1	not.tested	'35.2'	'not assigned.unknown'
Root	at4g31140.1	zn.m0 /zn.m480	2.05234	9.28302e-05	0.000480642	two.sided	'26.4'	'misc.beta 1,3 glucan hydrolases'
Root	at4g31160.1	zn.m0 /zn.m480		1	1	not.tested	'35.2'	'not assigned.unknown'
Root	at4g31170.1	zn.m0 /zn.m480	1.05782	0.928779	0.9559	two.sided	'29.4'	'protein.postranslational modification'
Root	at4g31180.1	zn.m0 /zn.m480	2.85499	1.46297e-05	8.95429e-05	one.sided	'29.1.12'	'protein.aa activation.aspartate-tRNA ligase'
Root	at4g31200.2	zn.m0 /zn.m480	Inf	1	1	not.tested	'27.1'	'RNA.processing'
Root	at4g31300.2	zn.m0 /zn.m480	0.225854	0.0525865	0.116121	two.sided	'29.5.11.20'	'protein.degradation.ubiquitin.proteasom'
Root	at4g31310.1	zn.m0 /zn.m480		1	1	not.tested	'20.1'	'stress.biotic'
Root	at4g31340.1	zn.m0 /zn.m480	-0.581641	0.978982	0.987352	two.sided	'31.1'	'cell.organisation'
Root	at4g31420.2	zn.m0 /zn.m480		1	1	not.tested	'27.3.11'	'RNA.regulation of transcription.C2H2 zinc finger family'
Root	at4g31480.1	zn.m0 /zn.m480	0.404776	0.00494394	0.0162744	one.sided	'31.4'	'cell.vesicle transport'
Root	at4g31490.1	zn.m0 /zn.m480	0.367673	0.484295	0.613576	two.sided	'31.4'	'cell.vesicle transport'
Root	at4g31500.1	zn.m0 /zn.m480	1.41732	6.91169e-07	5.43779e-06	two.sided	'16.5.1.1.4.1'	'secondary metabolism.sulfur-containing.glucosinolates.synthesis.shared.CYP83B1 phenylacetaldoxime monooxygenase'
Root	at4g31570.1	zn.m0 /zn.m480	Inf	1	1	not.tested	'28.1'	'DNA.synthesis/chromatin structure'
Root	at4g31580.1	zn.m0 /zn.m480	3.45675	0.00149745	0.00575556	two.sided	'27.1.1'	'RNA.processing.splicing'
Root	at4g31700.1	zn.m0 /zn.m480	0.22705	0.525727	0.650396	two.sided	'29.2.1.2.1.6'	'protein.synthesis.ribosomal protein.eukaryotic.40S subunit.S6'
Root	at4g31750.1	zn.m0 /zn.m480	3.64195	0.000252822	0.00118669	one.sided	'29.4'	'protein.postranslational modification'
Root	at4g31770.1	zn.m0 /zn.m480		1	1	not.tested	'29.4'	'protein.postranslational modification'
Root	at4g31790.1	zn.m0 /zn.m480		1	1	not.tested	'26.6'	'misc.O-methyl transferases'
Root	at4g31810.1	zn.m0 /zn.m480	5.82055	9.83453e-07	7.52703e-06	two.sided	'11.9.4.3'	'lipid metabolism.lipid degradation.beta-oxidation.enoyl CoA hydratase'
Root	at4g31840.1	zn.m0 /zn.m480	1.11327	0.0591911	0.127544	two.sided	'26.19'	'misc.plastocyanin-like'
Root	at4g31880.1	zn.m0 /zn.m480	Inf	1	1	not.tested	'35.2'	'not assigned.unknown'
Root	at4g31910.1	zn.m0 /zn.m480		1	1	not.tested	'16.2'	'secondary metabolism.phenylpropanoids'
Root	at4g31940.1	zn.m0 /zn.m480		1	1	not.tested	'26.10'	'misc.cytochrome P450'
Root	at4g31970.1	zn.m0 /zn.m480		1	1	not.tested	'26.10'	'misc.cytochrome P450'
Root	at4g31990.3	zn.m0 /zn.m480	Inf	1	1	not.tested	'13.1.1.2.1'	'amino acid metabolism.synthesis.central amino acid metabolism.aspartate.aspartate aminotransferase'
Root	at4g32070.1	zn.m0 /zn.m480	1.23872	0.901531	0.938055	two.sided	'35.1.27'	'not assigned.no ontology.tetratricopeptide repeat (TPR)'
Root	at4g32130.1	zn.m0 /zn.m480	1.055	0.0244201	0.0622859	one.sided	'35.2'	'not assigned.unknown'
Root	at4g32150.1	zn.m0 /zn.m480	0.697017	0.00101959	0.00409386	two.sided	'31.4'	'cell.vesicle transport'
Root	at4g32180.1	zn.m0 /zn.m480	Inf	1	1	not.tested	'18.4.5'	'Co-factor and vitamine metabolism.pantothenate.pantothenate kinase (PANK)'
Root	at4g32210.1	zn.m0 /zn.m480	Inf	1	1	not.tested	'28.1'	'DNA.synthesis/chromatin structure'
Root	at4g32250.1	zn.m0 /zn.m480	Inf	1	1	not.tested	'29.4'	'protein.postranslational modification'
Root	at4g32260.1	zn.m0 /zn.m480	Inf	1	1	not.tested	'1.1.4.9'	'PS.lightreaction.ATP synthase.subunit B_ (ATPX)'
Root	at4g32285.1	zn.m0 /zn.m480	1.01817	0.00477379	0.0157863	two.sided	'35.1.21'	'not assigned.no ontology.epsin N-terminal homology (ENTH) domain-containing protein'
Root	at4g32300.1	zn.m0 /zn.m480		1	1	not.tested	'29.4'	'protein.postranslational modification'
Root	at4g32330.1	zn.m0 /zn.m480		1	1	not.tested	'35.2'	'not assigned.unknown'
Root	at4g32400.1	zn.m0 /zn.m480	1.69209	0.000645771	0.0027313	one.sided	'34.8'	'transport.metabolite transporters at the envelope membrane'
Root	at4g32410.1	zn.m0 /zn.m480	2.2379	0.0881406	0.174579	two.sided	'10.2.1'	'cell wall.cellulose synthesis.cellulose synthase'
Root	at4g32470.1	zn.m0 /zn.m480	1.55906	0.00580871	0.0186966	one.sided	'9.5'	'mitochondrial electron transport / ATP synthesis.cytochrome c reductase'
Root	at4g32520.1	zn.m0 /zn.m480		1	1	not.tested	'1.2.5'	'PS.photorespiration.serine hydroxymethyltransferase'
Root	at4g32530.2	zn.m0 /zn.m480	1.8311	0.143595	0.254439	two.sided	'34.1.1.2'	'transport.p- and v-ATPases.H+-transporting two-sector ATPase.subunit C'
Root	at4g32605.1	zn.m0 /zn.m480		1	1	not.tested	'35.1'	'not assigned.no ontology'
Root	at4g32640.1	zn.m0 /zn.m480	Inf	1	1	not.tested	'29.3.4.2'	'protein.targeting.secretory pathway.golgi'
Root	at4g32650.1	zn.m0 /zn.m480	Inf	1	1	not.tested	'34.15'	'transport.potassium'
Root	at4g32680.1	zn.m0 /zn.m480		1	1	not.tested	'35.2'	'not assigned.unknown'
Root	at4g32700.2	zn.m0 /zn.m480	-1.04362	0.0184892	0.0495445	two.sided	'28.1'	'DNA.synthesis/chromatin structure'
Root	at4g32720.1	zn.m0 /zn.m480		1	1	not.tested	'27.3.99'	'RNA.regulation of transcription.unclassified'
Root	at4g32760.2	zn.m0 /zn.m480	2.9903	0.332032	0.471869	two.sided	'31.4'	'cell.vesicle transport'
Root	at4g32840.1	zn.m0 /zn.m480		1	1	not.tested	'4.1.4'	'glycolysis.cytosolic branch.phosphofructokinase (PFK)'
Root	at4g32870.1	zn.m0 /zn.m480		1	1	not.tested	'35.2'	'not assigned.unknown'
Root	at4g32930.2	zn.m0 /zn.m480		1	1	not.tested	'35.2'	'not assigned.unknown'
Root	at4g32940.1	zn.m0 /zn.m480		1	1	not.tested	'29.3.4.3'	'protein.targeting.secretory pathway.vacuole'
Root	at4g33010.1	zn.m0 /zn.m480	Inf	1	1	not.tested	'1.2.4.1'	'PS.photorespiration.glycine cleavage.P subunit'
Root	at4g33020.1	zn.m0 /zn.m480	0.155487	0.119354	0.220865	two.sided	'34.12'	'transport.metal'
Root	at4g33050.2	zn.m0 /zn.m480		1	1	not.tested	'30.3'	'signalling.calcium'
Root	at4g33070.1	zn.m0 /zn.m480		1	1	not.tested	'5.2'	'fermentation.PDC'
Root	at4g33080.1	zn.m0 /zn.m480		1	1	not.tested	'29.4'	'protein.postranslational modification'
Root	at4g33090.1	zn.m0 /zn.m480	2.26058	0.0584808	0.126337	two.sided	'29.5'	'protein.degradation'
Root	at4g33120.1	zn.m0 /zn.m480	Inf	1	1	not.tested	'11.3.10'	'lipid metabolism.Phospholipid synthesis.(S)-coclaurine-N-methyltransferase'
Root	at4g33150.1	zn.m0 /zn.m480		1	1	not.tested	'13.2.3.5'	'amino acid metabolism.degradation.aspartate family.lysine'
Root	at4g33250.1	zn.m0 /zn.m480	1.82737	3.87418e-09	4.41932e-08	two.sided	'29.2.3'	'protein.synthesis.initiation'
Root	at4g33350.1	zn.m0 /zn.m480	Inf	1	1	not.tested	'29.3.3'	'protein.targeting.chloroplast'
Root	at4g33360.1	zn.m0 /zn.m480	1.76655	5.23007e-07	4.20246e-06	two.sided	'16.8.3'	'secondary metabolism.flavonoids.dihydroflavonols'
Root	at4g33400.1	zn.m0 /zn.m480	Inf	1	1	not.tested	'33.99'	'development.unspecified'
Root	at4g33420.1	zn.m0 /zn.m480		1	1	not.tested	'26.12'	'misc.peroxidases'
Root	at4g33430.2	zn.m0 /zn.m480	1.22134	0.032457	0.0786403	two.sided	'17.3.2.99'	'hormone metabolism.brassinosteroid.signal transduction.other'
Root	at4g33510.1	zn.m0 /zn.m480	Inf	1	1	not.tested	'13.1.6.1.1'	'amino acid metabolism.synthesis.aromatic aa.chorismate.3-deoxy-D-arabino-heptulosonate 7-phosphate synthase'
Root	at4g33530.1	zn.m0 /zn.m480	1.38506	0.346104	0.486191	one.sided	'34.15'	'transport.potassium'
Root	at4g33580.2	zn.m0 /zn.m480		1	1	not.tested	'8.3'	'TCA / org transformation.carbonic anhydrases'
Root	at4g33625.1	zn.m0 /zn.m480	0.340802	0.348039	0.488072	two.sided	'35.2'	'not assigned.unknown'
Root	at4g33640.1	zn.m0 /zn.m480		1	1	not.tested	'35.2'	'not assigned.unknown'
Root	at4g33650.2	zn.m0 /zn.m480	1.9267	0.00180833	0.00679651	two.sided	'26.17'	'misc.dynamin'
Root	at4g33670.1	zn.m0 /zn.m480		1	1	not.tested	'21.2.1.4'	'redox.ascorbate and glutathione.ascorbate.L-galactose dehydrogenase'
Root	at4g33680.1	zn.m0 /zn.m480	Inf	1	1	not.tested	'13.1.3.5.3'	'amino acid metabolism.synthesis.aspartate family.lysine.LL-diaminopimelic acid aminotransferase'
Root	at4g33700.1	zn.m0 /zn.m480	Inf	1	1	not.tested	'35.1'	'not assigned.no ontology'
Root	at4g33720.1	zn.m0 /zn.m480	Inf	1	1	not.tested	'20.1'	'stress.biotic'
Root	at4g33740.1	zn.m0 /zn.m480	-0.89134	0.0897933	0.177147	two.sided	'35.2'	'not assigned.unknown'
Root	at4g34030.1	zn.m0 /zn.m480	Inf	1	1	not.tested	'13.2.4.4'	'amino acid metabolism.degradation.branched chain group.leucine'
Root	at4g34050.1	zn.m0 /zn.m480	2.89162	0.000545048	0.00234808	two.sided	'16.2.1.6'	'secondary metabolism.phenylpropanoids.lignin biosynthesis.CCoAOMT'
Root	at4g34110.1	zn.m0 /zn.m480	1.47247	2.12036e-10	2.94215e-09	two.sided	'27.1'	'RNA.processing'
Root	at4g34150.1	zn.m0 /zn.m480	Inf	1	1	not.tested	'30.3'	'signalling.calcium'
Root	at4g34180.1	zn.m0 /zn.m480	3.16072	0.000915901	0.00372306	two.sided	'28.99'	'DNA.unspecified'
Root	at4g34200.1	zn.m0 /zn.m480	0.495039	0.945756	0.966999	one.sided	'13.1.5.1.1'	'amino acid metabolism.synthesis.serine-glycine-cysteine group.serine.phosphoglycerate dehydrogenase'
Root	at4g34215.1	zn.m0 /zn.m480		1	1	not.tested	'35.2'	'not assigned.unknown'
Root	at4g34230.1	zn.m0 /zn.m480		1	1	not.tested	'16.2.1.10'	'secondary metabolism.phenylpropanoids.lignin biosynthesis.CAD'
Root	at4g34260.1	zn.m0 /zn.m480		1	1	not.tested	'35.2'	'not assigned.unknown'
Root	at4g34270.1	zn.m0 /zn.m480		1	1	not.tested	'35.1'	'not assigned.no ontology'
Root	at4g34350.1	zn.m0 /zn.m480		1	1	not.tested	'16.1.1.7'	'secondary metabolism.isoprenoids.non-mevalonate pathway.HDR'
Root	at4g34390.1	zn.m0 /zn.m480		1	1	not.tested	'30.5'	'signalling.G-proteins'
Root	at4g34412.1	zn.m0 /zn.m480	Inf	1	1	not.tested	'35.2'	'not assigned.unknown'
Root	at4g34450.1	zn.m0 /zn.m480	1.10559	1.38544e-10	1.97633e-09	two.sided	'31.4'	'cell.vesicle transport'
Root	at4g34460.1	zn.m0 /zn.m480	0.77157	0.448709	0.582703	two.sided	'30.5'	'signalling.G-proteins'
Root	at4g34490.1	zn.m0 /zn.m480	-0.524611	0.844814	0.899163	two.sided	'28.99'	'DNA.unspecified'
Root	at4g34555.1	zn.m0 /zn.m480	-0.216589	0.0262958	0.0661941	two.sided	'29.2.1.2.1.25'	'protein.synthesis.ribosomal protein.eukaryotic.40S subunit.S25'
Root	at4g34640.1	zn.m0 /zn.m480	0.244206	0.0023184	0.00844021	two.sided	'11.8.8'	'lipid metabolism.'exotics' (steroids, squalene etc).squalene synthase'
Root	at4g34660.1	zn.m0 /zn.m480	0.514903	0.225885	0.356567	two.sided	'31.4'	'cell.vesicle transport'
Root	at4g34670.1	zn.m0 /zn.m480	0.918779	2.68453e-05	0.000156003	two.sided	'29.2.1.2.1.53'	'protein.synthesis.ribosomal protein.eukaryotic.40S subunit.S3A'
Root	at4g34700.1	zn.m0 /zn.m480	0.781576	0.0745833	0.153126	two.sided	'9'	'mitochondrial electron transport / ATP synthesis'
Root	at4g34740.1	zn.m0 /zn.m480		1	1	not.tested	'23.1.2.1'	'nucleotide metabolism.synthesis.purine.amidophosphoribosyltransferase'
Root	at4g34860.1	zn.m0 /zn.m480		1	1	not.tested	'2.2.1.3.1'	'major CHO metabolism.degradation.sucrose.invertases.neutral'
Root	at4g34870.1	zn.m0 /zn.m480	2.29573	0.0453274	0.103097	one.sided	'31.3.1'	'cell.cycle.peptidylprolyl isomerase'
Root	at4g34890.1	zn.m0 /zn.m480		1	1	not.tested	'23.2'	'nucleotide metabolism.degradation'
Root	at4g34920.1	zn.m0 /zn.m480		1	1	not.tested	'11.9.3'	'lipid metabolism.lipid degradation.lysophospholipases'
Root	at4g34950.1	zn.m0 /zn.m480	Inf	1	1	not.tested	'33.99'	'development.unspecified'
Root	at4g34960.1	zn.m0 /zn.m480		1	1	not.tested	'31.3.1'	'cell.cycle.peptidylprolyl isomerase'
Root	at4g34980.1	zn.m0 /zn.m480	Inf	1	1	not.tested	'29.5.1'	'protein.degradation.subtilases'
Root	at4g35000.1	zn.m0 /zn.m480	0.918084	3.52951e-05	0.000199921	one.sided	'21.2.1'	'redox.ascorbate and glutathione.ascorbate'
Root	at4g35060.1	zn.m0 /zn.m480	0.324206	0.62798	0.736808	two.sided	'15.2'	'metal handling.binding, chelation and storage'
Root	at4g35090.1	zn.m0 /zn.m480	1.96606	3.41641e-05	0.000194026	two.sided	'21.6'	'redox.dismutases and catalases'
Root	at4g35100.1	zn.m0 /zn.m480	0.35447	0.94246	0.964983	two.sided	'34.19.1'	'transport.Major Intrinsic Proteins.PIP'
Root	at4g35110.3	zn.m0 /zn.m480		1	1	not.tested	'35.2'	'not assigned.unknown'
Root	at4g35160.1	zn.m0 /zn.m480		1	1	not.tested	'16.2'	'secondary metabolism.phenylpropanoids'
Root	at4g35220.1	zn.m0 /zn.m480	Inf	1	1	not.tested	'28.99'	'DNA.unspecified'
Root	at4g35230.1	zn.m0 /zn.m480	1.06983	0.00204727	0.00757448	two.sided	'29.4.1.52'	'protein.postranslational modification.kinase.receptor like cytoplasmatic kinase II'
Root	at4g35260.1	zn.m0 /zn.m480	2.45178	5.6375e-05	0.000305981	two.sided	'8.1.4'	'TCA / org transformation.TCA.IDH'
Root	at4g35300.1	zn.m0 /zn.m480	1.70708	0.00012396	0.000624443	two.sided	'34.2'	'transport.sugars'
Root	at4g35310.1	zn.m0 /zn.m480	1.96016	0.293375	0.431509	one.sided	'30.3'	'signalling.calcium'
Root	at4g35360.1	zn.m0 /zn.m480		1	1	not.tested	'18.4.5'	'Co-factor and vitamine metabolism.pantothenate.pantothenate kinase (PANK)'
Root	at4g35380.1	zn.m0 /zn.m480	0.275355	0.430731	0.566489	one.sided	'30.5'	'signalling.G-proteins'
Root	at4g35450.5	zn.m0 /zn.m480	Inf	1	1	not.tested	'31.1'	'cell.organisation'
Root	at4g35460.1	zn.m0 /zn.m480		1	1	not.tested	'21.1'	'redox.thioredoxin'
Root	at4g35470.1	zn.m0 /zn.m480	1.8209	0.844253	0.898838	two.sided	'30.2'	'signalling.receptor kinases'
Root	at4g35490.1	zn.m0 /zn.m480	Inf	1	1	not.tested	'29.2.1.1.1.2.11'	'protein.synthesis.ribosomal protein.prokaryotic.chloroplast.50S subunit.L11'
Root	at4g35570.1	zn.m0 /zn.m480	Inf	1	1	not.tested	'27.3.62'	'RNA.regulation of transcription.Nucleosome/chromatin assembly factor group'
Root	at4g35600.2	zn.m0 /zn.m480	Inf	1	1	not.tested	'29.4.1.57'	'protein.postranslational modification.kinase.receptor like cytoplasmatic kinase VII'
Root	at4g35630.1	zn.m0 /zn.m480	4.37025	0.00107288	0.0042841	two.sided	'13.1.5.1.2'	'amino acid metabolism.synthesis.serine-glycine-cysteine group.serine.phosphoserine aminotransferase'
Root	at4g35785.5	zn.m0 /zn.m480	Inf	1	1	not.tested	'27.4'	'RNA.RNA binding'
Root	at4g35790.1	zn.m0 /zn.m480	1.42158	2.37893e-08	2.40097e-07	two.sided	'11.9.3.1'	'lipid metabolism.lipid degradation.lysophospholipases.phospholipase D'
Root	at4g35800.1	zn.m0 /zn.m480	Inf	1	1	not.tested	'27.2'	'RNA.transcription'
Root	at4g35830.1	zn.m0 /zn.m480	1.14516	0.385228	0.52418	one.sided	'8.1.3'	'TCA / org transformation.TCA.aconitase'
Root	at4g35850.1	zn.m0 /zn.m480	Inf	1	1	not.tested	'35.1.5'	'not assigned.no ontology.pentatricopeptide (PPR) repeat-containing protein'
Root	at4g35860.1	zn.m0 /zn.m480	0.417131	0.496812	0.624511	two.sided	'30.5'	'signalling.G-proteins'
Root	at4g35870.1	zn.m0 /zn.m480		1	1	not.tested	'35.2'	'not assigned.unknown'
Root	at4g36020.1	zn.m0 /zn.m480		1	1	not.tested	'20.2.2'	'stress.abiotic.cold'
Root	at4g36030.1	zn.m0 /zn.m480	Inf	1	1	not.tested	'35.1.3'	'not assigned.no ontology.armadillo/beta-catenin repeat family protein'
Root	at4g36080.1	zn.m0 /zn.m480	Inf	1	1	not.tested	'30.4'	'signalling.phosphinositides'
Root	at4g36130.1	zn.m0 /zn.m480	0.39258	0.264791	0.400584	two.sided	'29.2.1.2.2.8'	'protein.synthesis.ribosomal protein.eukaryotic.60S subunit.L8'
Root	at4g36195.1	zn.m0 /zn.m480	Inf	1	1	not.tested	'29.5.5'	'protein.degradation.serine protease'
Root	at4g36220.1	zn.m0 /zn.m480	Inf	1	1	not.tested	'16.2.1.8'	'secondary metabolism.phenylpropanoids.lignin biosynthesis.F5H'
Root	at4g36250.1	zn.m0 /zn.m480	3.71044	0.000513723	0.00222722	one.sided	'5.10'	'fermentation.aldehyde dehydrogenase'
Root	at4g36400.1	zn.m0 /zn.m480		1	1	not.tested	'35.1'	'not assigned.no ontology'
Root	at4g36420.1	zn.m0 /zn.m480	Inf	1	1	not.tested	'29.2.1.1.1.2.12'	'protein.synthesis.ribosomal protein.prokaryotic.chloroplast.50S subunit.L12'
Root	at4g36430.1	zn.m0 /zn.m480	Inf	1	1	not.tested	'26.12'	'misc.peroxidases'
Root	at4g36440.1	zn.m0 /zn.m480	3.66846	0.0092801	0.0278581	two.sided	'35.2'	'not assigned.unknown'
Root	at4g36480.1	zn.m0 /zn.m480	2.03164	0.00231844	0.00844021	two.sided	'11.8.1'	'lipid metabolism.'exotics' (steroids, squalene etc).sphingolipids'
Root	at4g36630.1	zn.m0 /zn.m480	-0.415284	0.272483	0.409155	two.sided	'35.2'	'not assigned.unknown'
Root	at4g36680.1	zn.m0 /zn.m480		1	1	not.tested	'35.1.5'	'not assigned.no ontology.pentatricopeptide (PPR) repeat-containing protein'
Root	at4g36690.1	zn.m0 /zn.m480	Inf	1	1	not.tested	'27.1.1'	'RNA.processing.splicing'
Root	at4g36750.1	zn.m0 /zn.m480	0.246821	0.129227	0.234718	two.sided	'11.8'	'lipid metabolism.'exotics'(steroids, squalene etc)'
Root	at4g36760.1	zn.m0 /zn.m480		1	1	not.tested	'29.5'	'protein.degradation'
Root	at4g36800.1	zn.m0 /zn.m480	1.17669	0.336057	0.475877	two.sided	'29.5.11.3'	'protein.degradation.ubiquitin.E2'
Root	at4g36890.1	zn.m0 /zn.m480	3.17246	0.0116273	0.0336732	two.sided	'10.3.2'	'cell wall.hemicellulose synthesis.glucuronoxylan'
Root	at4g36940.1	zn.m0 /zn.m480	2.65999	0.132963	0.239896	two.sided	'23.3.1'	'nucleotide metabolism.salvage.phosphoribosyltransferases'
Root	at4g36945.1	zn.m0 /zn.m480	2.95148	0.0369403	0.0874163	two.sided	'30.4.4'	'signalling.phosphinositides.phosphoinositide phospholipase C'
Root	at4g37000.1	zn.m0 /zn.m480		1	1	not.tested	'20.1'	'stress.biotic'
Root	at4g37010.2	zn.m0 /zn.m480		1	1	not.tested	'31.1'	'cell.organisation'
Root	at4g37060.2	zn.m0 /zn.m480	1.65811	0.0226945	0.0586274	two.sided	'33.1'	'development.storage proteins'
Root	at4g37070.2	zn.m0 /zn.m480	1.57825	0.109322	0.206476	two.sided	'33.1'	'development.storage proteins'
Root	at4g37160.1	zn.m0 /zn.m480	1.78213	9.52306e-06	6.05329e-05	two.sided	'26.7'	'misc.oxidases - copper, flavone etc'
Root	at4g37190.1	zn.m0 /zn.m480		1	1	not.tested	'35.2'	'not assigned.unknown'
Root	at4g37210.1	zn.m0 /zn.m480		1	1	not.tested	'35.1.27'	'not assigned.no ontology.tetratricopeptide repeat (TPR)'
Root	at4g37300.1	zn.m0 /zn.m480		1	1	not.tested	'35.2'	'not assigned.unknown'
Root	at4g37320.1	zn.m0 /zn.m480	Inf	1	1	not.tested	'26.10'	'misc.cytochrome P450'
Root	at4g37330.1	zn.m0 /zn.m480	1.48438	0.0723769	0.149563	two.sided	'26.10'	'misc.cytochrome P450'
Root	at4g37370.1	zn.m0 /zn.m480	#NAME?	1	1	not.tested	'26.10'	'misc.cytochrome P450'
Root	at4g37410.1	zn.m0 /zn.m480	2.19025	0.204067	0.330683	two.sided	'26.10'	'misc.cytochrome P450'
Root	at4g37430.1	zn.m0 /zn.m480	Inf	1	1	not.tested	'26.10'	'misc.cytochrome P450'
Root	at4g37520.1	zn.m0 /zn.m480	Inf	1	1	not.tested	'26.12'	'misc.peroxidases'
Root	at4g37530.1	zn.m0 /zn.m480		1	1	not.tested	'26.12'	'misc.peroxidases'
Root	at4g37550.1	zn.m0 /zn.m480		1	1	not.tested	'26.1'	'misc.misc2'
Root	at4g37640.1	zn.m0 /zn.m480	1.32785	0.0534365	0.11761	two.sided	'30.3'	'signalling.calcium'
Root	at4g37660.1	zn.m0 /zn.m480	Inf	1	1	not.tested	'29.2.1.1.3.2.12'	'protein.synthesis.ribosomal protein.prokaryotic.unknown organellar.50S subunit.L12'
Root	at4g37800.1	zn.m0 /zn.m480		1	1	not.tested	'10.7'	'cell wall.modification'
Root	at4g37830.1	zn.m0 /zn.m480	2.30154	0.0708896	0.147186	two.sided	'9.7'	'mitochondrial electron transport / ATP synthesis.cytochrome c oxidase'
Root	at4g37870.1	zn.m0 /zn.m480	Inf	1	1	not.tested	'6.4'	'gluconeogenesis / glyoxylate cycle.PEPCK'
Root	at4g37900.1	zn.m0 /zn.m480		1	1	not.tested	'35.1.40'	'not assigned.no ontology.glycine rich proteins'
Root	at4g37910.1	zn.m0 /zn.m480	2.27751	8.28695e-05	0.000433923	two.sided	'20.2.1'	'stress.abiotic.heat'
Root	at4g37930.1	zn.m0 /zn.m480		1	1	not.tested	'25.1'	'C1-metabolism.glycine hydroxymethyltransferase'
Root	at4g38100.1	zn.m0 /zn.m480	-1.33843	0.155746	0.270318	two.sided	'29.5'	'protein.degradation'
Root	at4g38130.1	zn.m0 /zn.m480	Inf	1	1	not.tested	'27.3.55'	'RNA.regulation of transcription.HDA'
Root	at4g38200.1	zn.m0 /zn.m480	-1.69067	0.207795	0.335132	two.sided	'30.5'	'signalling.G-proteins'
Root	at4g38220.2	zn.m0 /zn.m480	1.37911	0.0250774	0.0636702	two.sided	'29.5'	'protein.degradation'
Root	at4g38240.1	zn.m0 /zn.m480	2.81965	0.567365	0.686306	two.sided	'29.7.5'	'protein.glycosylation.alpha-1,3-mannosyl-glycoprotein-beta-1,2-N-acetylglucosaminyltransferase(GnTI)'
Root	at4g38250.1	zn.m0 /zn.m480	Inf	1	1	not.tested	'34.3'	'transport.amino acids'
Root	at4g38350.2	zn.m0 /zn.m480	0.942803	0.00405812	0.0137223	two.sided	'35.1'	'not assigned.no ontology'
Root	at4g38410.1	zn.m0 /zn.m480		1	1	not.tested	'20.2.99'	'stress.abiotic.unspecified'
Root	at4g38470.1	zn.m0 /zn.m480	Inf	1	1	not.tested	'29.4'	'protein.postranslational modification'
Root	at4g38510.5	zn.m0 /zn.m480	0.228686	0.010058	0.0298179	one.sided	'34.1.1.1'	'transport.p- and v-ATPases.H+-transporting two-sector ATPase.subunit B'
Root	at4g38540.1	zn.m0 /zn.m480	1.03171	0.0548217	0.120032	two.sided	'26.7'	'misc.oxidases - copper, flavone etc'
Root	at4g38550.1	zn.m0 /zn.m480	1.6669	0.0491446	0.110024	one.sided	'35.2'	'not assigned.unknown'
Root	at4g38580.1	zn.m0 /zn.m480	1.96214	0.0438429	0.100356	two.sided	'15.2'	'metal handling.binding, chelation and storage'
Root	at4g38600.1	zn.m0 /zn.m480	4.15841	0.0235707	0.0604927	two.sided	'29.5.11.4.1'	'protein.degradation.ubiquitin.E3.HECT'
Root	at4g38630.1	zn.m0 /zn.m480	1.15847	0.00346561	0.0119618	two.sided	'29.5.11'	'protein.degradation.ubiquitin'
Root	at4g38640.1	zn.m0 /zn.m480	Inf	1	1	not.tested	'34.99'	'transport.misc'
Root	at4g38680.1	zn.m0 /zn.m480	1.40068	0.270764	0.407302	two.sided	'20.2.2'	'stress.abiotic.cold'
Root	at4g38710.2	zn.m0 /zn.m480		1	1	not.tested	'35.1.40'	'not assigned.no ontology.glycine rich proteins'
Root	at4g38740.1	zn.m0 /zn.m480	0.74042	0.774107	0.849399	one.sided	'31.3.1'	'cell.cycle.peptidylprolyl isomerase'
Root	at4g38790.1	zn.m0 /zn.m480	4.11917	0.000281932	0.00130807	two.sided	'29.3.4.1'	'protein.targeting.secretory pathway.ER'
Root	at4g38800.1	zn.m0 /zn.m480	4.65095	7.9488e-05	0.000417788	two.sided	'13.1.3.4'	'amino acid metabolism.synthesis.aspartate family.methionine'
Root	at4g38810.2	zn.m0 /zn.m480	1.30165	0.527236	0.651726	two.sided	'30.3'	'signalling.calcium'
Root	at4g38890.1	zn.m0 /zn.m480		1	1	not.tested	'27.3.12'	'RNA.regulation of transcription.C3H zinc finger family'
Root	at4g39080.1	zn.m0 /zn.m480	0.893989	6.98452e-09	7.64086e-08	two.sided	'34.1'	'transport.p- and v-ATPases'
Root	at4g39090.1	zn.m0 /zn.m480	0.839649	0.0584499	0.126287	two.sided	'29.5.3'	'protein.degradation.cysteine protease'
Root	at4g39120.1	zn.m0 /zn.m480		1	1	not.tested	'3.4.5'	'minor CHO metabolism.myo-inositol.inositol phosphatase'
Root	at4g39150.1	zn.m0 /zn.m480	2.36313	0.282977	0.420565	two.sided	'20.2.1'	'stress.abiotic.heat'
Root	at4g39200.1	zn.m0 /zn.m480	0.809707	0.406284	0.544289	two.sided	'29.2.1.2.1.25'	'protein.synthesis.ribosomal protein.eukaryotic.40S subunit.S25'
Root	at4g39220.1	zn.m0 /zn.m480	Inf	1	1	not.tested	'29.3.4.1'	'protein.targeting.secretory pathway.ER'
Root	at4g39230.1	zn.m0 /zn.m480		1	1	not.tested	'16.8.5.1'	'secondary metabolism.flavonoids.isoflavones.isoflavone reductase'
Root	at4g39260.1	zn.m0 /zn.m480	1.47701	1.53434e-05	9.3578e-05	one.sided	'27.3.75'	'RNA.regulation of transcription.GRP'
Root	at4g39280.1	zn.m0 /zn.m480	1.33231	0.294796	0.432986	two.sided	'29.1.20'	'protein.aa activation.phenylalanine-tRNA ligase'
Root	at4g39390.1	zn.m0 /zn.m480	-0.383881	0.263437	0.399107	two.sided	'34.11'	'transport.NDP-sugars at the ER'
Root	at4g39420.2	zn.m0 /zn.m480	Inf	1	1	not.tested	'35.2'	'not assigned.unknown'
Root	at4g39460.1	zn.m0 /zn.m480	1.451	0.435549	0.570961	one.sided	'34.9'	'transport.metabolite transporters at the mitochondrial membrane'
Root	at4g39520.1	zn.m0 /zn.m480	3.13265	0.111268	0.209301	two.sided	'30.5'	'signalling.G-proteins'
Root	at4g39640.1	zn.m0 /zn.m480	5.75388	3.95593e-11	6.10994e-10	one.sided	'20.2'	'stress.abiotic'
Root	at4g39660.1	zn.m0 /zn.m480	2.7174	0.000699703	0.00293357	two.sided	'13.1.1.3.11'	'amino acid metabolism.synthesis.central amino acid metabolism.alanine.alanine-glyoxylate aminotransferase'
Root	at4g39680.1	zn.m0 /zn.m480		1	1	not.tested	'27.3.67'	'RNA.regulation of transcription.putative transcription regulator'
Root	at4g39690.1	zn.m0 /zn.m480	0.348138	0.011324	0.032919	two.sided	'35.2'	'not assigned.unknown'
Root	at4g39730.1	zn.m0 /zn.m480	2.01867	0.167256	0.285115	one.sided	'35.1'	'not assigned.no ontology'
Root	at4g39740.1	zn.m0 /zn.m480	Inf	1	1	not.tested	'9.7'	'mitochondrial electron transport / ATP synthesis.cytochrome c oxidase'
Root	at4g39820.1	zn.m0 /zn.m480	0.97837	0.0688111	0.143751	two.sided	'35.2'	'not assigned.unknown'
Root	at4g39840.1	zn.m0 /zn.m480	#NAME?	1	1	not.tested	'35.2'	'not assigned.unknown'
Root	at4g39850.3	zn.m0 /zn.m480	0.951406	0.0808579	0.163139	two.sided	'34.16'	'transport.ABC transporters and multidrug resistance systems'
Root	at4g39860.1	zn.m0 /zn.m480		1	1	not.tested	'35.2'	'not assigned.unknown'
Root	at4g39880.1	zn.m0 /zn.m480	2.17937	0.0816545	0.164393	two.sided	'29.2.1.99.2.23'	'protein.synthesis.ribosomal protein.unknown.large subunit.L23'
Root	at4g39890.1	zn.m0 /zn.m480	2.91192	0.134353	0.241768	one.sided	'30.5'	'signalling.G-proteins'
Root	at4g39910.1	zn.m0 /zn.m480	Inf	1	1	not.tested	'29.5.11.5'	'protein.degradation.ubiquitin.ubiquitin protease'
Root	at4g39940.1	zn.m0 /zn.m480		1	1	not.tested	'14.15'	'S-assimilation.AKN'
Root	at4g39950.1	zn.m0 /zn.m480		1	1	not.tested	'16.5.1.1.3.1'	'secondary metabolism.sulfur-containing.glucosinolates.synthesis.indole.CYP79B2 monooxygenase'
Root	at4g39960.1	zn.m0 /zn.m480	Inf	1	1	not.tested	'20.2.1'	'stress.abiotic.heat'
Root	at4g39980.1	zn.m0 /zn.m480	1.27294	0.00633771	0.0201386	one.sided	'13.1.6.1.1'	'amino acid metabolism.synthesis.aromatic aa.chorismate.3-deoxy-D-arabino-heptulosonate 7-phosphate synthase'
Root	at4g39990.1	zn.m0 /zn.m480	1.35432	0.00667311	0.0210632	two.sided	'30.5'	'signalling.G-proteins'
Root	at4g40030.2	zn.m0 /zn.m480		1	1	not.tested	'28.1.3.2.3'	'DNA.synthesis/chromatin structure.histone.core.H3'
Root	at4g40042.1	zn.m0 /zn.m480	-2.45481	0.00545827	0.017714	two.sided	'29.3.99'	'protein.targeting.unknown'
Root	at4g40050.1	zn.m0 /zn.m480	0.468203	0.231754	0.363369	two.sided	'35.2'	'not assigned.unknown'
Root	at5g01010.2	zn.m0 /zn.m480	-1.86388	0.299836	0.438463	two.sided	'35.2'	'not assigned.unknown'
Root	at5g01210.1	zn.m0 /zn.m480		1	1	not.tested	'16.2'	'secondary metabolism.phenylpropanoids'
Root	at5g01250.1	zn.m0 /zn.m480	Inf	1	1	not.tested	'26.2'	'misc.UDP glucosyl and glucoronyl transferases'
Root	at5g01330.1	zn.m0 /zn.m480	2.557	3.02235e-06	2.11796e-05	two.sided	'5.2'	'fermentation.PDC'
Root	at5g01410.1	zn.m0 /zn.m480	Inf	1	1	not.tested	'18'	'Co-factor and vitamine metabolism'
Root	at5g01450.1	zn.m0 /zn.m480	-0.547667	1	1	not.tested	'29.5.11.4.2'	'protein.degradation.ubiquitin.E3.RING'
Root	at5g01460.1	zn.m0 /zn.m480	-1.65053	0.0053076	0.0172979	two.sided	'35.1'	'not assigned.no ontology'
Root	at5g01500.1	zn.m0 /zn.m480	3.62008	0.0161429	0.0442522	two.sided	'34.9'	'transport.metabolite transporters at the mitochondrial membrane'
Root	at5g01530.1	zn.m0 /zn.m480	Inf	1	1	not.tested	'1.1.1.1'	'PS.lightreaction.photosystem II.LHC-II'
Root	at5g01560.1	zn.m0 /zn.m480	Inf	1	1	not.tested	'30.2.99'	'signalling.receptor kinases.misc'
Root	at5g01590.1	zn.m0 /zn.m480	-0.184296	0.646627	0.751775	two.sided	'35.2'	'not assigned.unknown'
Root	at5g01600.1	zn.m0 /zn.m480	1.40015	4.524e-06	3.06026e-05	two.sided	'15.2'	'metal handling.binding, chelation and storage'
Root	at5g01610.1	zn.m0 /zn.m480		1	1	not.tested	'35.2'	'not assigned.unknown'
Root	at5g01620.3	zn.m0 /zn.m480	Inf	1	1	not.tested	'35.2'	'not assigned.unknown'
Root	at5g01650.2	zn.m0 /zn.m480		1	1	not.tested	'35.1'	'not assigned.no ontology'
Root	at5g01750.2	zn.m0 /zn.m480	1.08721	2.25084e-06	1.61644e-05	two.sided	'35.2'	'not assigned.unknown'
Root	at5g01800.1	zn.m0 /zn.m480	-0.124698	0.318096	0.457596	two.sided	'35.1'	'not assigned.no ontology'
Root	at5g01870.1	zn.m0 /zn.m480	0.919066	0.717946	0.807553	two.sided	'11.6'	'lipid metabolism.lipid transfer proteins etc'
Root	at5g01990.1	zn.m0 /zn.m480	Inf	1	1	not.tested	'34.99'	'transport.misc'
Root	at5g02040.1	zn.m0 /zn.m480	-0.577633	0.166311	0.283928	two.sided	'30.5'	'signalling.G-proteins'
Root	at5g02050.1	zn.m0 /zn.m480	Inf	1	1	not.tested	'35.1'	'not assigned.no ontology'
Root	at5g02100.1	zn.m0 /zn.m480		1	1	not.tested	'31.4'	'cell.vesicle transport'
Root	at5g02240.1	zn.m0 /zn.m480		1	1	not.tested	'29.5'	'protein.degradation'
Root	at5g02270.2	zn.m0 /zn.m480		1	1	not.tested	'34.16'	'transport.ABC transporters and multidrug resistance systems'
Root	at5g02280.1	zn.m0 /zn.m480	3.24852	0.0110085	0.0321486	two.sided	'29.3.99'	'protein.targeting.unknown'
Root	at5g02290.1	zn.m0 /zn.m480		1	1	not.tested	'29.4.1.57'	'protein.postranslational modification.kinase.receptor like cytoplasmatic kinase VII'
Root	at5g02450.1	zn.m0 /zn.m480	1.4895	0.282289	0.419781	two.sided	'29.2.1.2.2.36'	'protein.synthesis.ribosomal protein.eukaryotic.60S subunit.L36'
Root	at5g02490.1	zn.m0 /zn.m480		1	1	not.tested	'29.6'	'protein.folding'
Root	at5g02500.1	zn.m0 /zn.m480	0.614657	0.00599422	0.0192074	two.sided	'20.2.1'	'stress.abiotic.heat'
Root	at5g02530.1	zn.m0 /zn.m480	1.34019	0.0307133	0.0751478	two.sided	'27.4'	'RNA.RNA binding'
Root	at5g02560.2	zn.m0 /zn.m480	Inf	1	1	not.tested	'28.1.3.2.1'	'DNA.synthesis/chromatin structure.histone.core.H2A'
Root	at5g02610.2	zn.m0 /zn.m480	1.03149	0.281437	0.418848	two.sided	'29.2.1.2.2.35'	'protein.synthesis.ribosomal protein.eukaryotic.60S subunit.L35'
Root	at5g02740.1	zn.m0 /zn.m480		1	1	not.tested	'35.2'	'not assigned.unknown'
Root	at5g02780.1	zn.m0 /zn.m480		1	1	not.tested	'26.9'	'misc.glutathione S transferases'
Root	at5g02790.1	zn.m0 /zn.m480		1	1	not.tested	'26.9'	'misc.glutathione S transferases'
Root	at5g02870.1	zn.m0 /zn.m480	2.57687	6.11875e-05	0.000329556	two.sided	'29.2.1.2.2.141'	'protein.synthesis.ribosomal protein.eukaryotic.60S subunit.L4/L1'
Root	at5g02960.1	zn.m0 /zn.m480	1.45082	0.00389762	0.0132453	two.sided	'29.2.1.2.1.23'	'protein.synthesis.ribosomal protein.eukaryotic.40S subunit.S23'
Root	at5g03040.1	zn.m0 /zn.m480	0.646422	0.47807	0.608243	two.sided	'30.3'	'signalling.calcium'
Root	at5g03160.1	zn.m0 /zn.m480	0.566464	0.975056	0.984976	two.sided	'20.2.1'	'stress.abiotic.heat'
Root	at5g03280.1	zn.m0 /zn.m480	Inf	1	1	not.tested	'34.12'	'transport.metal'
Root	at5g03290.1	zn.m0 /zn.m480	1.30185	0.0766647	0.15642	two.sided	'8.2.4'	'TCA / org transformation.other organic acid transformatons.IDH'
Root	at5g03300.1	zn.m0 /zn.m480	3.15486	0.00159983	0.00610296	two.sided	'23.3.2.1'	'nucleotide metabolism.salvage.nucleoside kinases.adenosine kinase'
Root	at5g03320.1	zn.m0 /zn.m480	0.0132428	0.0020769	0.00766926	two.sided	'29.4.1.57'	'protein.postranslational modification.kinase.receptor like cytoplasmatic kinase VII'
Root	at5g03345.1	zn.m0 /zn.m480	-0.00797102	0.976782	0.985992	two.sided	'35.2'	'not assigned.unknown'
Root	at5g03380.1	zn.m0 /zn.m480		1	1	not.tested	'34.12'	'transport.metal'
Root	at5g03430.1	zn.m0 /zn.m480		1	1	not.tested	'35.1'	'not assigned.no ontology'
Root	at5g03520.1	zn.m0 /zn.m480	-0.0361772	0.857225	0.907897	two.sided	'30.5'	'signalling.G-proteins'
Root	at5g03530.1	zn.m0 /zn.m480	3.96771	6.34476e-06	4.16846e-05	two.sided	'30.5'	'signalling.G-proteins'
Root	at5g03540.3	zn.m0 /zn.m480	1.6343	8.07053e-06	5.19998e-05	two.sided	'31.4'	'cell.vesicle transport'
Root	at5g03570.1	zn.m0 /zn.m480	Inf	1	1	not.tested	'34.12'	'transport.metal'
Root	at5g03610.1	zn.m0 /zn.m480	2.65038	0.0181007	0.0486816	two.sided	'26.28'	'misc.GDSL-motif lipase'
Root	at5g03630.1	zn.m0 /zn.m480	2.40264	0.0391636	0.091677	two.sided	'21.2.1'	'redox.ascorbate and glutathione.ascorbate'
Root	at5g03650.1	zn.m0 /zn.m480		1	1	not.tested	'2.1.2.3'	'major CHO metabolism.synthesis.starch.starch branching'
Root	at5g03660.1	zn.m0 /zn.m480	-0.0539982	0.836679	0.8935	two.sided	'35.1'	'not assigned.no ontology'
Root	at5g03690.1	zn.m0 /zn.m480		1	1	not.tested	'4.1.10'	'glycolysis.cytosolic branch.aldolase'
Root	at5g03700.1	zn.m0 /zn.m480	0.425896	0.918894	0.94957	two.sided	'35.1'	'not assigned.no ontology'
Root	at5g03740.1	zn.m0 /zn.m480		1	1	not.tested	'27.3.55'	'RNA.regulation of transcription.HDA'
Root	at5g04130.1	zn.m0 /zn.m480	0.504458	0.290578	0.42855	two.sided	'28.1'	'DNA.synthesis/chromatin structure'
Root	at5g04170.1	zn.m0 /zn.m480	Inf	1	1	not.tested	'30.3'	'signalling.calcium'
Root	at5g04230.2	zn.m0 /zn.m480	#NAME?	1	1	not.tested	'16.2.1.1'	'secondary metabolism.phenylpropanoids.lignin biosynthesis.PAL'
Root	at5g04280.1	zn.m0 /zn.m480	1.46528	0.000183532	0.000890466	two.sided	'27.4'	'RNA.RNA binding'
Root	at5g04420.1	zn.m0 /zn.m480		1	1	not.tested	'35.1'	'not assigned.no ontology'
Root	at5g04430.2	zn.m0 /zn.m480	1.47092	0.174528	0.294415	one.sided	'27.4'	'RNA.RNA binding'
Root	at5g04520.1	zn.m0 /zn.m480		1	1	not.tested	'35.2'	'not assigned.unknown'
Root	at5g04550.1	zn.m0 /zn.m480		1	1	not.tested	'35.2'	'not assigned.unknown'
Root	at5g04590.1	zn.m0 /zn.m480	3.36651	0.106781	0.202672	two.sided	'14.3'	'S-assimilation.sulfite redox'
Root	at5g04730.1	zn.m0 /zn.m480	2.37667	0.011876	0.034282	two.sided	'35.2'	'not assigned.unknown'
Root	at5g04740.1	zn.m0 /zn.m480	Inf	1	1	not.tested	'13'	'amino acid metabolism'
Root	at5g04750.1	zn.m0 /zn.m480		1	1	not.tested	'34.1.3'	'transport.p- and v-ATPases.inhibitor'
Root	at5g04830.1	zn.m0 /zn.m480	1.40855	0.20994	0.337743	two.sided	'35.2'	'not assigned.unknown'
Root	at5g04870.1	zn.m0 /zn.m480	1.31449	0.0178076	0.0480353	two.sided	'30.3'	'signalling.calcium'
Root	at5g04885.1	zn.m0 /zn.m480	Inf	1	1	not.tested	'26.3'	'misc.gluco-, galacto- and mannosidases'
Root	at5g04930.1	zn.m0 /zn.m480	1.91072	0.0328767	0.0794717	two.sided	'34.1'	'transport.p- and v-ATPases'
Root	at5g04960.1	zn.m0 /zn.m480	-0.164162	0.111353	0.209439	two.sided	'10.8.1'	'cell wall.pectin*esterases.PME'
Root	at5g04990.1	zn.m0 /zn.m480	1.60653	0.259522	0.394773	two.sided	'35.1'	'not assigned.no ontology'
Root	at5g05000.2	zn.m0 /zn.m480	0.173687	0.108162	0.204747	two.sided	'29.3.3'	'protein.targeting.chloroplast'
Root	at5g05010.1	zn.m0 /zn.m480	1.56416	2.63431e-06	1.86703e-05	two.sided	'31.4'	'cell.vesicle transport'
Root	at5g05170.1	zn.m0 /zn.m480	1.83564	0.0370033	0.0875363	two.sided	'10.2.1'	'cell wall.cellulose synthesis.cellulose synthase'
Root	at5g05400.1	zn.m0 /zn.m480	Inf	1	1	not.tested	'20.1.7'	'stress.biotic.PR-proteins'
Root	at5g05460.1	zn.m0 /zn.m480	4.3097	1.39185e-06	1.03724e-05	two.sided	'35.1'	'not assigned.no ontology'
Root	at5g05470.1	zn.m0 /zn.m480	3.15169	2.1172e-05	0.000125489	two.sided	'29.2.3'	'protein.synthesis.initiation'
Root	at5g05480.1	zn.m0 /zn.m480		1	1	not.tested	'35.2'	'not assigned.unknown'
Root	at5g05500.1	zn.m0 /zn.m480	Inf	1	1	not.tested	'20.2.99'	'stress.abiotic.unspecified'
Root	at5g05520.1	zn.m0 /zn.m480	1.44818	0.000252129	0.00118412	two.sided	'35.1'	'not assigned.no ontology'
Root	at5g05570.1	zn.m0 /zn.m480	#NAME?	1	1	not.tested	'35.1'	'not assigned.no ontology'
Root	at5g05590.1	zn.m0 /zn.m480		1	1	not.tested	'13.1.6.5.3'	'amino acid metabolism.synthesis.aromatic aa.tryptophan.phosphoribosyanthranilate isomerase'
Root	at5g05600.1	zn.m0 /zn.m480		1	1	not.tested	'16.8.1'	'secondary metabolism.flavonoids.anthocyanins'
Root	at5g05670.2	zn.m0 /zn.m480	-0.284961	0.30891	0.448033	two.sided	'29.3.4.99'	'protein.targeting.secretory pathway.unspecified'
Root	at5g05730.2	zn.m0 /zn.m480		1	1	not.tested	'13.1.6.5.1'	'amino acid metabolism.synthesis.aromatic aa.tryptophan.anthranilate synthase'
Root	at5g05780.1	zn.m0 /zn.m480	0.771745	0.00175837	0.00663391	two.sided	'29.5.11.20'	'protein.degradation.ubiquitin.proteasom'
Root	at5g05820.1	zn.m0 /zn.m480	Inf	1	1	not.tested	'34.8'	'transport.metabolite transporters at the envelope membrane'
Root	at5g05860.1	zn.m0 /zn.m480		1	1	not.tested	'17.4.1'	'hormone metabolism.cytokinin.synthesis-degradation'
Root	at5g05880.1	zn.m0 /zn.m480		1	1	not.tested	'26.2'	'misc.UDP glucosyl and glucoronyl transferases'
Root	at5g05890.1	zn.m0 /zn.m480	0.339691	0.706222	0.798422	two.sided	'26.2'	'misc.UDP glucosyl and glucoronyl transferases'
Root	at5g05900.1	zn.m0 /zn.m480		1	1	not.tested	'26.2'	'misc.UDP glucosyl and glucoronyl transferases'
Root	at5g05920.1	zn.m0 /zn.m480		1	1	not.tested	'29.2.3.1'	'protein.synthesis.initiation.deoxyhypusine synthase'
Root	at5g05960.1	zn.m0 /zn.m480		1	1	not.tested	'26.21'	'misc.protease inhibitor/seed storage/lipid transfer protein (LTP) family protein'
Root	at5g05980.1	zn.m0 /zn.m480		1	1	not.tested	'25.8'	'C1-metabolism.tetrahydrofolate synthase'
Root	at5g06060.1	zn.m0 /zn.m480		1	1	not.tested	'26.8'	'misc.nitrilases, *nitrile lyases, berberine bridge enzymes, reticuline oxidases, troponine reductases'
Root	at5g06110.1	zn.m0 /zn.m480	Inf	1	1	not.tested	'31.2'	'cell.division'
Root	at5g06120.1	zn.m0 /zn.m480	Inf	1	1	not.tested	'30.5'	'signalling.G-proteins'
Root	at5g06140.1	zn.m0 /zn.m480	1.52618	1.74605e-05	0.000105269	two.sided	'29.3.4.3'	'protein.targeting.secretory pathway.vacuole'
Root	at5g06160.1	zn.m0 /zn.m480	0.794518	0.0938772	0.183311	one.sided	'27.1.1'	'RNA.processing.splicing'
Root	at5g06260.1	zn.m0 /zn.m480		1	1	not.tested	'28.1'	'DNA.synthesis/chromatin structure'
Root	at5g06290.1	zn.m0 /zn.m480		1	1	not.tested	'21.5.1'	'redox.peroxiredoxin.BAS1'
Root	at5g06320.1	zn.m0 /zn.m480	2.19126	7.46751e-05	0.000394858	two.sided	'20.1'	'stress.biotic'
Root	at5g06390.1	zn.m0 /zn.m480	Inf	1	1	not.tested	'10.5.1.1'	'cell wall.cell wall proteins.AGPs.AGP'
Root	at5g06450.1	zn.m0 /zn.m480	Inf	1	1	not.tested	'35.2'	'not assigned.unknown'
Root	at5g06460.1	zn.m0 /zn.m480		1	1	not.tested	'29.5.11.2'	'protein.degradation.ubiquitin.E1'
Root	at5g06580.1	zn.m0 /zn.m480		1	1	not.tested	'26.7'	'misc.oxidases - copper, flavone etc'
Root	at5g06600.1	zn.m0 /zn.m480	Inf	1	1	not.tested	'29.5.11.5'	'protein.degradation.ubiquitin.ubiquitin protease'
Root	at5g06680.1	zn.m0 /zn.m480	2.82922	0.088911	0.175761	two.sided	'31.1'	'cell.organisation'
Root	at5g06720.1	zn.m0 /zn.m480		1	1	not.tested	'26.12'	'misc.peroxidases'
Root	at5g06730.1	zn.m0 /zn.m480		1	1	not.tested	'26.12'	'misc.peroxidases'
Root	at5g06740.1	zn.m0 /zn.m480		1	1	not.tested	'30.2.19'	'signalling.receptor kinases.legume-lectin'
Root	at5g06830.1	zn.m0 /zn.m480	Inf	1	1	not.tested	'35.2'	'not assigned.unknown'
Root	at5g06860.1	zn.m0 /zn.m480		1	1	not.tested	'10.6.3'	'cell wall.degradation.pectate lyases and polygalacturonases'
Root	at5g06970.1	zn.m0 /zn.m480	1.91955	1.35526e-05	8.34828e-05	two.sided	'35.2'	'not assigned.unknown'
Root	at5g07030.1	zn.m0 /zn.m480	2.67492	7.33893e-06	4.76708e-05	two.sided	'27.3.67'	'RNA.regulation of transcription.putative transcription regulator'
Root	at5g07090.1	zn.m0 /zn.m480	1.08534	6.04339e-06	3.98737e-05	two.sided	'29.2.1.2.1.4'	'protein.synthesis.ribosomal protein.eukaryotic.40S subunit.S4'
Root	at5g07120.1	zn.m0 /zn.m480	Inf	1	1	not.tested	'17.2.2'	'hormone metabolism.auxin.signal transduction'
Root	at5g07150.1	zn.m0 /zn.m480		1	1	not.tested	'30.2.6'	'signalling.receptor kinases.leucine rich repeat VI'
Root	at5g07300.1	zn.m0 /zn.m480	1.66329	0.000684445	0.00287625	two.sided	'30.3'	'signalling.calcium'
Root	at5g07340.2	zn.m0 /zn.m480	1.26674	0.0453468	0.103131	two.sided	'30.3'	'signalling.calcium'
Root	at5g07350.2	zn.m0 /zn.m480	2.14816	2.47547e-05	0.000144812	two.sided	'27.3.73'	'RNA.regulation of transcription.Zn-finger(CCHC)'
Root	at5g07360.1	zn.m0 /zn.m480		1	1	not.tested	'26.8'	'misc.nitrilases, *nitrile lyases, berberine bridge enzymes, reticuline oxidases, troponine reductases'
Root	at5g07370.2	zn.m0 /zn.m480		1	1	not.tested	'3.4.2'	'minor CHO metabolism.myo-inositol.InsP-Kinases'
Root	at5g07440.1	zn.m0 /zn.m480	1.12673	2.0609e-06	1.49098e-05	two.sided	'12.3.1'	'N-metabolism.N-degradation.glutamate dehydrogenase'
Root	at5g07460.1	zn.m0 /zn.m480	1.5691	0.105217	0.200293	one.sided	'29.4'	'protein.postranslational modification'
Root	at5g07470.1	zn.m0 /zn.m480		1	1	not.tested	'29.4'	'protein.postranslational modification'
Root	at5g07475.1	zn.m0 /zn.m480		1	1	not.tested	'26.19'	'misc.plastocyanin-like'
Root	at5g07820.1	zn.m0 /zn.m480	0.524611	0.0696254	0.145076	two.sided	'35.2'	'not assigned.unknown'
Root	at5g07830.1	zn.m0 /zn.m480		1	1	not.tested	'35.1'	'not assigned.no ontology'
Root	at5g07910.1	zn.m0 /zn.m480	3.18546	0.000105023	0.000537509	one.sided	'35.1'	'not assigned.no ontology'
Root	at5g08040.1	zn.m0 /zn.m480	-1.74907	0.468349	0.599863	one.sided	'29.3.99'	'protein.targeting.unknown'
Root	at5g08060.1	zn.m0 /zn.m480	0.365516	0.0265262	0.0666665	two.sided	'35.1'	'not assigned.no ontology'
Root	at5g08080.3	zn.m0 /zn.m480	0.546579	0.000569923	0.00244251	two.sided	'31.4'	'cell.vesicle transport'
Root	at5g08100.1	zn.m0 /zn.m480		1	1	not.tested	'13.2.3.1.1'	'amino acid metabolism.degradation.aspartate family.asparagine.L-asparaginase'
Root	at5g08160.1	zn.m0 /zn.m480	1.0944	0.446245	0.580526	two.sided	'29.4'	'protein.postranslational modification'
Root	at5g08180.1	zn.m0 /zn.m480	1.87157	0.000548649	0.00236188	two.sided	'29.2.1.2.2.1730'	'protein.synthesis.ribosomal protein.eukaryotic.60S subunit.L7/L30/S12'
Root	at5g08280.1	zn.m0 /zn.m480		1	1	not.tested	'19.5'	'tetrapyrrole synthesis.porphobilinogen deaminase'
Root	at5g08290.1	zn.m0 /zn.m480		1	1	not.tested	'33.99'	'development.unspecified'
Root	at5g08300.1	zn.m0 /zn.m480	3.67033	0.0148253	0.0412082	two.sided	'8.1.6'	'TCA / org transformation.TCA.succinyl-CoA ligase'
Root	at5g08450.1	zn.m0 /zn.m480	Inf	1	1	not.tested	'35.2'	'not assigned.unknown'
Root	at5g08530.1	zn.m0 /zn.m480	1.29304	8.34838e-05	0.000436858	two.sided	'9.1.2'	'mitochondrial electron transport / ATP synthesis.NADH-DH.localisation not clear'
Root	at5g08540.1	zn.m0 /zn.m480	1.87585	0.032562	0.0788554	one.sided	'35.2'	'not assigned.unknown'
Root	at5g08570.1	zn.m0 /zn.m480	Inf	1	1	not.tested	'4.1.14'	'glycolysis.cytosolic branch.pyruvate kinase (PK)'
Root	at5g08580.1	zn.m0 /zn.m480	4.32136	0.11096	0.208879	two.sided	'30.3'	'signalling.calcium'
Root	at5g08590.1	zn.m0 /zn.m480		1	1	not.tested	'29.4'	'protein.postranslational modification'
Root	at5g08680.1	zn.m0 /zn.m480	0.275021	0.657188	0.760315	one.sided	'9.9'	'mitochondrial electron transport / ATP synthesis.F1-ATPase'
Root	at5g09260.1	zn.m0 /zn.m480	1.82193	0.247488	0.381416	two.sided	'31.4'	'cell.vesicle transport'
Root	at5g09310.1	zn.m0 /zn.m480	Inf	1	1	not.tested	'35.2'	'not assigned.unknown'
Root	at5g09390.1	zn.m0 /zn.m480		1	1	not.tested	'35.1'	'not assigned.no ontology'
Root	at5g09400.1	zn.m0 /zn.m480	Inf	1	1	not.tested	'34.15'	'transport.potassium'
Root	at5g09420.1	zn.m0 /zn.m480	Inf	1	1	not.tested	'29.3.3'	'protein.targeting.chloroplast'
Root	at5g09440.1	zn.m0 /zn.m480	3.30762	3.84698e-07	3.15843e-06	two.sided	'30.1'	'signalling.in sugar and nutrient physiology'
Root	at5g09530.1	zn.m0 /zn.m480		1	1	not.tested	'35.1.41'	'not assigned.no ontology.hydroxyproline rich proteins'
Root	at5g09590.1	zn.m0 /zn.m480	1.84759	0.0604922	0.129793	one.sided	'20.2.1'	'stress.abiotic.heat'
Root	at5g09620.1	zn.m0 /zn.m480		1	1	not.tested	'35.1'	'not assigned.no ontology'
Root	at5g09650.1	zn.m0 /zn.m480	Inf	1	1	not.tested	'23.4.99'	'nucleotide metabolism.phosphotransfer and pyrophosphatases.misc'
Root	at5g09810.1	zn.m0 /zn.m480	1.48246	0.000612187	0.0026035	two.sided	'31.1'	'cell.organisation'
Root	at5g09830.1	zn.m0 /zn.m480		1	1	not.tested	'27.3'	'RNA.regulation of transcription'
Root	at5g09840.1	zn.m0 /zn.m480		1	1	not.tested	'35.2'	'not assigned.unknown'
Root	at5g09880.1	zn.m0 /zn.m480	#NAME?	1	1	not.tested	'27.4'	'RNA.RNA binding'
Root	at5g09900.3	zn.m0 /zn.m480	2.161	1.46416e-11	2.40687e-10	two.sided	'29.5.11.20'	'protein.degradation.ubiquitin.proteasom'
Root	at5g09960.1	zn.m0 /zn.m480	Inf	1	1	not.tested	'35.2'	'not assigned.unknown'
Root	at5g09978.1	zn.m0 /zn.m480	1.93536	0.00176683	0.00666146	two.sided	'20.1.3'	'stress.biotic.signalling'
Root	at5g10010.1	zn.m0 /zn.m480	2.95944	2.65315e-05	0.000154318	two.sided	'35.2'	'not assigned.unknown'
Root	at5g10020.1	zn.m0 /zn.m480	Inf	1	1	not.tested	'30.2.3'	'signalling.receptor kinases.leucine rich repeat III'
Root	at5g10050.1	zn.m0 /zn.m480	#NAME?	1	1	not.tested	'26.22'	'misc.short chain dehydrogenase/reductase (SDR)'
Root	at5g10130.1	zn.m0 /zn.m480	3.04148	0.00243221	0.00879743	two.sided	'20.2.99'	'stress.abiotic.unspecified'
Root	at5g10160.1	zn.m0 /zn.m480	2.37236	0.00962946	0.0287543	one.sided	'11.1.5'	'lipid metabolism.FA synthesis and FA elongation.beta hydroxyacyl ACP dehydratase'
Root	at5g10170.1	zn.m0 /zn.m480		1	1	not.tested	'3.4.3'	'minor CHO metabolism.myo-inositol.InsP Synthases'
Root	at5g10230.1	zn.m0 /zn.m480		1	1	not.tested	'31.1'	'cell.organisation'
Root	at5g10240.1	zn.m0 /zn.m480		1	1	not.tested	'13.1.3.1.1'	'amino acid metabolism.synthesis.aspartate family.asparagine.asparagine synthetase'
Root	at5g10290.1	zn.m0 /zn.m480	1.23381	0.147213	0.259189	two.sided	'30.2.2'	'signalling.receptor kinases.leucine rich repeat II'
Root	at5g10300.1	zn.m0 /zn.m480		1	1	not.tested	'26.8'	'misc.nitrilases, *nitrile lyases, berberine bridge enzymes, reticuline oxidases, troponine reductases'
Root	at5g10360.1	zn.m0 /zn.m480	0.812775	0.0824882	0.165671	two.sided	'29.2.1.2.1.6'	'protein.synthesis.ribosomal protein.eukaryotic.40S subunit.S6'
Root	at5g10450.4	zn.m0 /zn.m480	0.644528	0.140092	0.249616	two.sided	'30.7'	'signalling.14-3-3 proteins'
Root	at5g10460.1	zn.m0 /zn.m480		1	1	not.tested	'35.1'	'not assigned.no ontology'
Root	at5g10480.3	zn.m0 /zn.m480	1.57964	0.00525318	0.0171441	two.sided	'29.4'	'protein.postranslational modification'
Root	at5g10540.1	zn.m0 /zn.m480	1.68147	0.00140485	0.00544118	one.sided	'29.5'	'protein.degradation'
Root	at5g10560.1	zn.m0 /zn.m480	Inf	1	1	not.tested	'10.6.2'	'cell wall.degradation.mannan-xylose-arabinose-fucose'
Root	at5g10610.1	zn.m0 /zn.m480		1	1	not.tested	'26.10'	'misc.cytochrome P450'
Root	at5g10625.1	zn.m0 /zn.m480		1	1	not.tested	'35.2'	'not assigned.unknown'
Root	at5g10730.1	zn.m0 /zn.m480	2.02186	0.411136	0.548848	two.sided	'35.2'	'not assigned.unknown'
Root	at5g10770.1	zn.m0 /zn.m480	Inf	1	1	not.tested	'27.3.99'	'RNA.regulation of transcription.unclassified'
Root	at5g10780.2	zn.m0 /zn.m480	2.30454	0.0148786	0.0413257	two.sided	'35.1'	'not assigned.no ontology'
Root	at5g10830.1	zn.m0 /zn.m480		1	1	not.tested	'33.99'	'development.unspecified'
Root	at5g10840.1	zn.m0 /zn.m480	-0.223505	0.361923	0.50168	two.sided	'35.2'	'not assigned.unknown'
Root	at5g10860.1	zn.m0 /zn.m480	1.42157	0.0985527	0.190335	two.sided	'35.1'	'not assigned.no ontology'
Root	at5g10870.1	zn.m0 /zn.m480		1	1	not.tested	'13.1.6.2.1'	'amino acid metabolism.synthesis.aromatic aa.phenylalanine and tyrosine.chorismate mutase'
Root	at5g10920.1	zn.m0 /zn.m480		1	1	not.tested	'13.1.2.3.23'	'amino acid metabolism.synthesis.glutamate family.arginine.argininosuccinate lyase'
Root	at5g11040.1	zn.m0 /zn.m480	1.7519	8.24772e-07	6.39775e-06	two.sided	'35.1'	'not assigned.no ontology'
Root	at5g11110.1	zn.m0 /zn.m480	Inf	1	1	not.tested	'2.1.1.1'	'major CHO metabolism.synthesis.sucrose.SPS'
Root	at5g11150.1	zn.m0 /zn.m480	-0.0987224	0.613464	0.724743	two.sided	'31.4'	'cell.vesicle transport'
Root	at5g11170.1	zn.m0 /zn.m480	2.7872	0.059285	0.127715	two.sided	'28.1'	'DNA.synthesis/chromatin structure'
Root	at5g11280.1	zn.m0 /zn.m480	#NAME?	1	1	not.tested	'35.2'	'not assigned.unknown'
Root	at5g11340.1	zn.m0 /zn.m480		1	1	not.tested	'26.24'	'misc.GCN5-related N-acetyltransferase'
Root	at5g11390.1	zn.m0 /zn.m480	0.378398	0.263249	0.398897	two.sided	'35.2'	'not assigned.unknown'
Root	at5g11490.2	zn.m0 /zn.m480	Inf	1	1	not.tested	'31.4'	'cell.vesicle transport'
Root	at5g11500.1	zn.m0 /zn.m480		1	1	not.tested	'35.2'	'not assigned.unknown'
Root	at5g11520.1	zn.m0 /zn.m480	Inf	1	1	not.tested	'13.1.1.2.1'	'amino acid metabolism.synthesis.central amino acid metabolism.aspartate.aspartate aminotransferase'
Root	at5g11560.1	zn.m0 /zn.m480	1.13467	6.55271e-06	4.29555e-05	two.sided	'35.1'	'not assigned.no ontology'
Root	at5g11670.1	zn.m0 /zn.m480	1.45364	8.45805e-09	9.13456e-08	two.sided	'8.2.10'	'TCA / org transformation.other organic acid transformatons.malic'
Root	at5g11680.1	zn.m0 /zn.m480	Inf	1	1	not.tested	'35.2'	'not assigned.unknown'
Root	at5g11700.2	zn.m0 /zn.m480	2.0253	0.244723	0.37839	two.sided	'35.1.40'	'not assigned.no ontology.glycine rich proteins'
Root	at5g11710.1	zn.m0 /zn.m480		1	1	not.tested	'35.1.21'	'not assigned.no ontology.epsin N-terminal homology (ENTH) domain-containing protein'
Root	at5g11720.1	zn.m0 /zn.m480		1	1	not.tested	'26.3.1'	'misc.gluco-, galacto- and mannosidases.alpha-galactosidase'
Root	at5g11730.1	zn.m0 /zn.m480	Inf	1	1	not.tested	'35.2'	'not assigned.unknown'
Root	at5g11750.1	zn.m0 /zn.m480	Inf	1	1	not.tested	'29.2.1.1.1.2.19'	'protein.synthesis.ribosomal protein.prokaryotic.chloroplast.50S subunit.L19'
Root	at5g11770.1	zn.m0 /zn.m480	1.66543	0.000104573	0.000535429	two.sided	'9.1.2'	'mitochondrial electron transport / ATP synthesis.NADH-DH.localisation not clear'
Root	at5g11810.1	zn.m0 /zn.m480		1	1	not.tested	'35.2'	'not assigned.unknown'
Root	at5g11880.1	zn.m0 /zn.m480		1	1	not.tested	'13.1.3.5.5'	'amino acid metabolism.synthesis.aspartate family.lysine.diaminopimelate decarboxylase'
Root	at5g11900.1	zn.m0 /zn.m480	1.14041	0.0866093	0.172155	two.sided	'29.2.3'	'protein.synthesis.initiation'
Root	at5g11920.1	zn.m0 /zn.m480	2.3018	0.347463	0.487507	two.sided	'3.5'	'minor CHO metabolism.others'
Root	at5g11950.1	zn.m0 /zn.m480		1	1	not.tested	'35.2'	'not assigned.unknown'
Root	at5g11980.1	zn.m0 /zn.m480	0.193166	0.670023	0.770377	two.sided	'3.5'	'minor CHO metabolism.others'
Root	at5g12030.1	zn.m0 /zn.m480		1	1	not.tested	'20.2.1'	'stress.abiotic.heat'
Root	at5g12040.1	zn.m0 /zn.m480		1	1	not.tested	'35.1'	'not assigned.no ontology'
Root	at5g12080.1	zn.m0 /zn.m480	3.03042	0.0688241	0.143771	one.sided	'30.99'	'signalling.unspecified'
Root	at5g12140.1	zn.m0 /zn.m480	-0.0639765	0.870395	0.916853	two.sided	'29.5.3'	'protein.degradation.cysteine protease'
Root	at5g12200.1	zn.m0 /zn.m480	1.93231	0.070146	0.145948	two.sided	'23.2.1.4'	'nucleotide metabolism.degradation.pyrimidine.dihydropyrimidinase'
Root	at5g12210.1	zn.m0 /zn.m480		1	1	not.tested	'16.1.1'	'secondary metabolism.isoprenoids.non-mevalonate pathway'
Root	at5g12240.1	zn.m0 /zn.m480		1	1	not.tested	'35.2'	'not assigned.unknown'
Root	at5g12250.1	zn.m0 /zn.m480	1.29784	0.860788	0.910231	two.sided	'31.1'	'cell.organisation'
Root	at5g12290.1	zn.m0 /zn.m480	0.602773	0.111076	0.20905	two.sided	'35.1'	'not assigned.no ontology'
Root	at5g12320.1	zn.m0 /zn.m480		1	1	not.tested	'31.1'	'cell.organisation'
Root	at5g12370.1	zn.m0 /zn.m480	0.922388	0.994731	0.997105	two.sided	'31.4'	'cell.vesicle transport'
Root	at5g12390.1	zn.m0 /zn.m480	#NAME?	1	1	not.tested	'35.2'	'not assigned.unknown'
Root	at5g12410.1	zn.m0 /zn.m480		1	1	not.tested	'35.1'	'not assigned.no ontology'
Root	at5g12420.1	zn.m0 /zn.m480		1	1	not.tested	'9.9'	'mitochondrial electron transport / ATP synthesis.F1-ATPase'
Root	at5g12470.1	zn.m0 /zn.m480	2.27102	9.05611e-09	9.72881e-08	two.sided	'35.2'	'not assigned.unknown'
Root	at5g12480.1	zn.m0 /zn.m480	2.73806	0.00042858	0.001896	two.sided	'30.3'	'signalling.calcium'
Root	at5g12860.1	zn.m0 /zn.m480	Inf	1	1	not.tested	'34.8'	'transport.metabolite transporters at the envelope membrane'
Root	at5g12940.1	zn.m0 /zn.m480	3.69428	0.0572952	0.124293	two.sided	'30.2.11'	'signalling.receptor kinases.leucine rich repeat XI'
Root	at5g12950.1	zn.m0 /zn.m480		1	1	not.tested	'35.2'	'not assigned.unknown'
Root	at5g13030.1	zn.m0 /zn.m480		1	1	not.tested	'35.2'	'not assigned.unknown'
Root	at5g13050.1	zn.m0 /zn.m480		1	1	not.tested	'25.4'	'C1-metabolism.5-formyltetrahydrofolate cyclo-ligase'
Root	at5g13110.1	zn.m0 /zn.m480	2.4776	0.00307285	0.0107824	two.sided	'7.1.1'	'OPP.oxidative PP.G6PD'
Root	at5g13120.1	zn.m0 /zn.m480		1	1	not.tested	'31.3.1'	'cell.cycle.peptidylprolyl isomerase'
Root	at5g13160.1	zn.m0 /zn.m480	-0.330132	1	1	not.tested	'29.4.1.57'	'protein.postranslational modification.kinase.receptor like cytoplasmatic kinase VII'
Root	at5g13200.1	zn.m0 /zn.m480		1	1	not.tested	'17.1.3'	'hormone metabolism.abscisic acid.induced-regulated-responsive-activated'
Root	at5g13280.1	zn.m0 /zn.m480		1	1	not.tested	'13.1.3.6.1.1'	'amino acid metabolism.synthesis.aspartate family.misc.homoserine.aspartate kinase'
Root	at5g13390.1	zn.m0 /zn.m480	0.967234	0.399422	0.537846	two.sided	'35.2'	'not assigned.unknown'
Root	at5g13420.1	zn.m0 /zn.m480	1.94637	0.147273	0.25925	two.sided	'7.2.2'	'OPP.non-reductive PP.transaldolase'
Root	at5g13440.1	zn.m0 /zn.m480	0.754455	0.00760482	0.0235364	one.sided	'9.5'	'mitochondrial electron transport / ATP synthesis.cytochrome c reductase'
Root	at5g13450.1	zn.m0 /zn.m480	2.07638	2.66329e-05	0.000154856	two.sided	'9.9'	'mitochondrial electron transport / ATP synthesis.F1-ATPase'
Root	at5g13490.1	zn.m0 /zn.m480	2.1176	0.0036061	0.0123782	two.sided	'34.14'	'transport.unspecified cations'
Root	at5g13500.1	zn.m0 /zn.m480	Inf	1	1	not.tested	'35.2'	'not assigned.unknown'
Root	at5g13520.1	zn.m0 /zn.m480		1	1	not.tested	'29.5'	'protein.degradation'
Root	at5g13530.1	zn.m0 /zn.m480		1	1	not.tested	'29.4'	'protein.postranslational modification'
Root	at5g13550.1	zn.m0 /zn.m480	2.41138	1	1	not.tested	'34.6'	'transport.sulphate'
Root	at5g13560.1	zn.m0 /zn.m480	-0.2961	0.460015	0.592581	two.sided	'35.1'	'not assigned.no ontology'
Root	at5g13640.1	zn.m0 /zn.m480	1.42635	0.00205848	0.00761162	two.sided	'11.8.10'	'lipid metabolism.'exotics' (steroids, squalene etc).phosphatidylcholinesterol O-acyltransferase'
Root	at5g13710.1	zn.m0 /zn.m480	0.623445	0.00410215	0.0138496	two.sided	'17.3.1.2.2'	'hormone metabolism.brassinosteroid.synthesis-degradation.sterols.SMT2'
Root	at5g13780.1	zn.m0 /zn.m480	1.47999	0.000948354	0.00384004	two.sided	'13.2.2.1'	'amino acid metabolism.degradation.glutamate family.glutamine'
Root	at5g13850.1	zn.m0 /zn.m480	1.66293	0.662036	0.764134	two.sided	'31.99'	'cell.unspecified'
Root	at5g13890.1	zn.m0 /zn.m480	Inf	1	1	not.tested	'35.2'	'not assigned.unknown'
Root	at5g13980.1	zn.m0 /zn.m480	1.42152	0.00942247	0.0282218	one.sided	'26.3.3'	'misc.gluco-, galacto- and mannosidases.alpha-mannosidase'
Root	at5g14030.1	zn.m0 /zn.m480	2.11076	0.0109521	0.0320106	two.sided	'35.1'	'not assigned.no ontology'
Root	at5g14040.1	zn.m0 /zn.m480	1.29353	1.8648e-08	1.91534e-07	two.sided	'34.9'	'transport.metabolite transporters at the mitochondrial membrane'
Root	at5g14060.1	zn.m0 /zn.m480		1	1	not.tested	'13.1.3.6.1.1'	'amino acid metabolism.synthesis.aspartate family.misc.homoserine.aspartate kinase'
Root	at5g14120.1	zn.m0 /zn.m480	0.952221	0.000132253	0.000661708	two.sided	'33.99'	'development.unspecified'
Root	at5g14150.1	zn.m0 /zn.m480	0.761356	0.0164301	0.0449143	one.sided	'35.2'	'not assigned.unknown'
Root	at5g14170.1	zn.m0 /zn.m480	Inf	1	1	not.tested	'27.3.44'	'RNA.regulation of transcription.Chromatin Remodeling Factors'
Root	at5g14200.1	zn.m0 /zn.m480	Inf	1	1	not.tested	'13.1.4.4.3'	'amino acid metabolism.synthesis.branched chain group.leucine specific.3-isopropylmalate dehydrogenase'
Root	at5g14220.1	zn.m0 /zn.m480	1.99444	0.00155693	0.00595841	one.sided	'19.9'	'tetrapyrrole synthesis.protoporphyrin IX oxidase'
Root	at5g14240.1	zn.m0 /zn.m480		1	1	not.tested	'35.2'	'not assigned.unknown'
Root	at5g14250.1	zn.m0 /zn.m480		1	1	not.tested	'30.11.1'	'signalling.light.COP9 signalosome'
Root	at5g14260.3	zn.m0 /zn.m480		1	1	not.tested	'27.3.69'	'RNA.regulation of transcription.SET-domain transcriptional regulator family'
Root	at5g14430.1	zn.m0 /zn.m480	2.71209	0.00636468	0.0202134	two.sided	'20.2.3'	'stress.abiotic.drought/salt'
Root	at5g14520.1	zn.m0 /zn.m480	Inf	1	1	not.tested	'33.99'	'development.unspecified'
Root	at5g14540.1	zn.m0 /zn.m480	3.28797	0.0172831	0.0468489	one.sided	'27.3.30'	'RNA.regulation of transcription.Trihelix, Triple-Helix transcription factor family'
Root	at5g14590.1	zn.m0 /zn.m480		1	1	not.tested	'8.1.4'	'TCA / org transformation.TCA.IDH'
Root	at5g14720.1	zn.m0 /zn.m480	0.481218	0.038114	0.0896764	two.sided	'29.4'	'protein.postranslational modification'
Root	at5g14780.1	zn.m0 /zn.m480		1	1	not.tested	'25.10'	'C1-metabolism.formate dehydrogenase'
Root	at5g14790.1	zn.m0 /zn.m480		1	1	not.tested	'35.2'	'not assigned.unknown'
Root	at5g14800.1	zn.m0 /zn.m480	Inf	1	1	not.tested	'13.2.2.3'	'amino acid metabolism.degradation.glutamate family.arginine'
Root	at5g14880.1	zn.m0 /zn.m480		1	1	not.tested	'34.15'	'transport.potassium'
Root	at5g14930.2	zn.m0 /zn.m480		1	1	not.tested	'33.99'	'development.unspecified'
Root	at5g14950.1	zn.m0 /zn.m480	0.708569	0.0912694	0.179386	two.sided	'29.7.7'	'protein.glycosylation.mannosyl-oligosaccharide-1,3-1,6-alpha-mannosidase(GMII)'
Root	at5g15090.1	zn.m0 /zn.m480	0.782743	0.00406713	0.0137497	two.sided	'34.20'	'transport.porins'
Root	at5g15180.1	zn.m0 /zn.m480	Inf	1	1	not.tested	'26.12'	'misc.peroxidases'
Root	at5g15200.1	zn.m0 /zn.m480	1.99528	2.20559e-12	4.08433e-11	two.sided	'29.2.1.2.1.9'	'protein.synthesis.ribosomal protein.eukaryotic.40S subunit.S9'
Root	at5g15320.1	zn.m0 /zn.m480	0.894871	0.0297285	0.0731996	one.sided	'35.2'	'not assigned.unknown'
Root	at5g15350.1	zn.m0 /zn.m480	-0.011287	0.371459	0.51093	two.sided	'26.19'	'misc.plastocyanin-like'
Root	at5g15400.1	zn.m0 /zn.m480		1	1	not.tested	'29.5.11'	'protein.degradation.ubiquitin'
Root	at5g15450.1	zn.m0 /zn.m480		1	1	not.tested	'20.2.1'	'stress.abiotic.heat'
Root	at5g15490.1	zn.m0 /zn.m480	3.00108	0.000127219	0.00063907	one.sided	'10.1.4'	'cell wall.precursor synthesis.UDP-Glc dehydrogenase (UGD)'
Root	at5g15520.1	zn.m0 /zn.m480	1.47631	0.0608832	0.130479	one.sided	'29.2.1.2.1.19'	'protein.synthesis.ribosomal protein.eukaryotic.40S subunit.S19'
Root	at5g15530.1	zn.m0 /zn.m480	Inf	1	1	not.tested	'11.1.1.2.3'	'lipid metabolism.FA synthesis and FA elongation.Acetyl CoA Carboxylation.heteromeric Complex.Biotin Carboxyl Carrier Protein'
Root	at5g15550.1	zn.m0 /zn.m480	2.76078	0.289879	0.427809	one.sided	'35.1'	'not assigned.no ontology'
Root	at5g15610.1	zn.m0 /zn.m480	2.53339	0.0179539	0.0483643	two.sided	'29.5.11.20'	'protein.degradation.ubiquitin.proteasom'
Root	at5g15640.1	zn.m0 /zn.m480	0.939106	0.0297987	0.0733386	two.sided	'34.9'	'transport.metabolite transporters at the mitochondrial membrane'
Root	at5g15650.1	zn.m0 /zn.m480	1.66161	2.0675e-16	6.64063e-15	two.sided	'10.5.5'	'cell wall.cell wall proteins.RGP'
Root	at5g15680.1	zn.m0 /zn.m480	3.36329	0.00116016	0.00458879	two.sided	'35.2'	'not assigned.unknown'
Root	at5g15750.1	zn.m0 /zn.m480	Inf	1	1	not.tested	'29.2.1.99.1.4'	'protein.synthesis.ribosomal protein.unknown.small subunit.S4'
Root	at5g15770.1	zn.m0 /zn.m480		1	1	not.tested	'26.24'	'misc.GCN5-related N-acetyltransferase'
Root	at5g15810.1	zn.m0 /zn.m480	#NAME?	1	1	not.tested	'27.3.99'	'RNA.regulation of transcription.unclassified'
Root	at5g15870.1	zn.m0 /zn.m480	Inf	1	1	not.tested	'20.1'	'stress.biotic'
Root	at5g15910.1	zn.m0 /zn.m480	2.77698	0.0352881	0.0841961	two.sided	'35.1'	'not assigned.no ontology'
Root	at5g15920.1	zn.m0 /zn.m480		1	1	not.tested	'31.2'	'cell.division'
Root	at5g15960.1	zn.m0 /zn.m480		1	1	not.tested	'17.1.3'	'hormone metabolism.abscisic acid.induced-regulated-responsive-activated'
Root	at5g15970.1	zn.m0 /zn.m480		1	1	not.tested	'31.1'	'cell.organisation'
Root	at5g15980.1	zn.m0 /zn.m480	2.16704	0.0145473	0.0405665	two.sided	'35.1.5'	'not assigned.no ontology.pentatricopeptide (PPR) repeat-containing protein'
Root	at5g16040.1	zn.m0 /zn.m480	1.86542	0.00577202	0.0185917	two.sided	'31.2'	'cell.division'
Root	at5g16050.1	zn.m0 /zn.m480	0.311395	0.647309	0.752288	one.sided	'30.7'	'signalling.14-3-3 proteins'
Root	at5g16070.1	zn.m0 /zn.m480	1.37321	1.93016e-06	1.40349e-05	two.sided	'29.6'	'protein.folding'
Root	at5g16120.2	zn.m0 /zn.m480	0.502539	1	1	not.tested	'11.9.2.2'	'lipid metabolism.lipid degradation.lipases.acylglycerol lipase'
Root	at5g16130.1	zn.m0 /zn.m480	1.14061	6.13537e-06	4.04392e-05	two.sided	'29.2.1.2.1.7'	'protein.synthesis.ribosomal protein.eukaryotic.40S subunit.S7'
Root	at5g16150.1	zn.m0 /zn.m480	1.46633	0.380119	0.519334	two.sided	'2.2.2.6'	'major CHO metabolism.degradation.starch.transporter'
Root	at5g16170.1	zn.m0 /zn.m480		1	1	not.tested	'35.2'	'not assigned.unknown'
Root	at5g16280.1	zn.m0 /zn.m480	1.57327	0.0375887	0.0886332	one.sided	'35.2'	'not assigned.unknown'
Root	at5g16290.1	zn.m0 /zn.m480		1	1	not.tested	'13.1.4.1.1'	'amino acid metabolism.synthesis.branched chain group.common.acetolactate synthase'
Root	at5g16300.1	zn.m0 /zn.m480	1.16605	0.745391	0.828242	two.sided	'35.2'	'not assigned.unknown'
Root	at5g16370.1	zn.m0 /zn.m480	-0.099129	0.0861172	0.171395	two.sided	'11.1.8'	'lipid metabolism.FA synthesis and FA elongation.acyl coa ligase'
Root	at5g16390.1	zn.m0 /zn.m480	Inf	1	1	not.tested	'11.1.1.2.3'	'lipid metabolism.FA synthesis and FA elongation.Acetyl CoA Carboxylation.heteromeric Complex.Biotin Carboxyl Carrier Protein'
Root	at5g16400.1	zn.m0 /zn.m480		1	1	not.tested	'21.1'	'redox.thioredoxin'
Root	at5g16440.1	zn.m0 /zn.m480	Inf	1	1	not.tested	'16.1.2.7'	'secondary metabolism.isoprenoids.mevalonate pathway.isopentenyl pyrophosphate:dimethyllallyl pyrophosphate isomerase'
Root	at5g16450.1	zn.m0 /zn.m480	Inf	1	1	not.tested	'25'	'C1-metabolism'
Root	at5g16510.1	zn.m0 /zn.m480	2.63719	0.916179	0.947804	two.sided	'10.5.5'	'cell wall.cell wall proteins.RGP'
Root	at5g16550.1	zn.m0 /zn.m480	1.40948	0.00356054	0.0122444	two.sided	'35.2'	'not assigned.unknown'
Root	at5g16570.1	zn.m0 /zn.m480	Inf	1	1	not.tested	'12.2.2'	'N-metabolism.ammonia metabolism.glutamine synthetase'
Root	at5g16590.1	zn.m0 /zn.m480	1.12164	0.00317158	0.0110777	two.sided	'30.2.3'	'signalling.receptor kinases.leucine rich repeat III'
Root	at5g16620.1	zn.m0 /zn.m480	1.37774	1	1	not.tested	'29.3.3'	'protein.targeting.chloroplast'
Root	at5g16660.1	zn.m0 /zn.m480	1.15771	0.371951	0.511375	two.sided	'35.2'	'not assigned.unknown'
Root	at5g16710.1	zn.m0 /zn.m480		1	1	not.tested	'21.2.1'	'redox.ascorbate and glutathione.ascorbate'
Root	at5g16730.1	zn.m0 /zn.m480	0.389807	0.319705	0.459266	two.sided	'35.1'	'not assigned.no ontology'
Root	at5g16760.1	zn.m0 /zn.m480		1	1	not.tested	'30.4.5'	'signalling.phosphinositides.inositol-1,3,4-trisphosphate 5/6-kinase'
Root	at5g16780.1	zn.m0 /zn.m480	#NAME?	1	1	not.tested	'33.99'	'development.unspecified'
Root	at5g16830.1	zn.m0 /zn.m480	2.00394	0.168971	0.287314	two.sided	'31.4'	'cell.vesicle transport'
Root	at5g16840.2	zn.m0 /zn.m480	1.07312	0.0209425	0.0549019	one.sided	'27.4'	'RNA.RNA binding'
Root	at5g16870.1	zn.m0 /zn.m480	Inf	1	1	not.tested	'35.2'	'not assigned.unknown'
Root	at5g16880.1	zn.m0 /zn.m480	3.02496	0.0345805	0.0828096	two.sided	'31.4'	'cell.vesicle transport'
Root	at5g16890.1	zn.m0 /zn.m480	Inf	1	1	not.tested	'10.3'	'cell wall.hemicellulose synthesis'
Root	at5g16900.1	zn.m0 /zn.m480	Inf	1	1	not.tested	'30.2.99'	'signalling.receptor kinases.misc'
Root	at5g16910.1	zn.m0 /zn.m480		1	1	not.tested	'10.2.1'	'cell wall.cellulose synthesis.cellulose synthase'
Root	at5g16930.1	zn.m0 /zn.m480	0.622022	0.138613	0.247636	one.sided	'29.5.9'	'protein.degradation.AAA type'
Root	at5g17000.1	zn.m0 /zn.m480		1	1	not.tested	'26.7'	'misc.oxidases - copper, flavone etc'
Root	at5g17020.1	zn.m0 /zn.m480	2.21138	0.10297	0.196971	two.sided	'29.3.1'	'protein.targeting.nucleus'
Root	at5g17070.1	zn.m0 /zn.m480		1	1	not.tested	'35.2'	'not assigned.unknown'
Root	at5g17190.1	zn.m0 /zn.m480	-0.837571	0.557437	0.677919	two.sided	'35.2'	'not assigned.unknown'
Root	at5g17310.2	zn.m0 /zn.m480		1	1	not.tested	'4.1.1'	'glycolysis.cytosolic branch.UGPase'
Root	at5g17330.1	zn.m0 /zn.m480	2.18218	7.51859e-10	9.5867e-09	two.sided	'13.1.1.1.1'	'amino acid metabolism.synthesis.central amino acid metabolism.GABA.Glutamate decarboxylase'
Root	at5g17380.1	zn.m0 /zn.m480	Inf	1	1	not.tested	'5.2'	'fermentation.PDC'
Root	at5g17390.1	zn.m0 /zn.m480		1	1	not.tested	'20.2.99'	'stress.abiotic.unspecified'
Root	at5g17410.2	zn.m0 /zn.m480	0.951058	0.0827302	0.166069	two.sided	'31.1'	'cell.organisation'
Root	at5g17530.3	zn.m0 /zn.m480		1	1	not.tested	'4.2.2'	'glycolysis.plastid branch.phosphoglucomutase (PGM)'
Root	at5g17560.1	zn.m0 /zn.m480		1	1	not.tested	'27.3'	'RNA.regulation of transcription'
Root	at5g17710.2	zn.m0 /zn.m480		1	1	not.tested	'29.6'	'protein.folding'
Root	at5g17770.1	zn.m0 /zn.m480	1.01429	1.36073e-06	1.01576e-05	two.sided	'21.99'	'redox.misc'
Root	at5g17820.1	zn.m0 /zn.m480	2.35616	4.05906e-13	8.35423e-12	two.sided	'26.12'	'misc.peroxidases'
Root	at5g17910.1	zn.m0 /zn.m480		1	1	not.tested	'35.2'	'not assigned.unknown'
Root	at5g17920.1	zn.m0 /zn.m480	1.89491	2.08349e-07	1.79285e-06	two.sided	'13.1.3.4'	'amino acid metabolism.synthesis.aspartate family.methionine'
Root	at5g17990.1	zn.m0 /zn.m480		1	1	not.tested	'13.1.6.5.2'	'amino acid metabolism.synthesis.aromatic aa.tryptophan.anthranilate phosphoribosyltransferase'
Root	at5g18070.1	zn.m0 /zn.m480		1	1	not.tested	'10.1'	'cell wall.precursor synthesis'
Root	at5g18110.1	zn.m0 /zn.m480	0.636598	0.407571	0.545487	two.sided	'29.2.3'	'protein.synthesis.initiation'
Root	at5g18170.1	zn.m0 /zn.m480	2.37724	0.000172584	0.000842185	two.sided	'12.3.1'	'N-metabolism.N-degradation.glutamate dehydrogenase'
Root	at5g18200.1	zn.m0 /zn.m480		1	1	not.tested	'2.1.2.60'	'major CHO metabolism.synthesis.starch.ADP Glucose Phosphorylase'
Root	at5g18230.2	zn.m0 /zn.m480	Inf	1	1	not.tested	'27.3.67'	'RNA.regulation of transcription.putative transcription regulator'
Root	at5g18280.2	zn.m0 /zn.m480	-0.514789	0.210006	0.337826	two.sided	'23.2'	'nucleotide metabolism.degradation'
Root	at5g18400.2	zn.m0 /zn.m480		1	1	not.tested	'35.2'	'not assigned.unknown'
Root	at5g18420.2	zn.m0 /zn.m480	1.04125	0.860981	0.910391	two.sided	'35.2'	'not assigned.unknown'
Root	at5g18470.1	zn.m0 /zn.m480		1	1	not.tested	'26.16'	'misc.myrosinases-lectin-jacalin'
Root	at5g18480.1	zn.m0 /zn.m480	1.29116	0.0824432	0.165601	two.sided	'2.1.2'	'major CHO metabolism.synthesis.starch'
Root	at5g18520.1	zn.m0 /zn.m480	0.868842	0.000584493	0.00249851	two.sided	'35.2'	'not assigned.unknown'
Root	at5g18630.1	zn.m0 /zn.m480		1	1	not.tested	'11.9.2'	'lipid metabolism.lipid degradation.lipases'
Root	at5g18860.1	zn.m0 /zn.m480	Inf	1	1	not.tested	'23.2'	'nucleotide metabolism.degradation'
Root	at5g18900.1	zn.m0 /zn.m480	1.34152	0.0904544	0.178142	two.sided	'26.7'	'misc.oxidases - copper, flavone etc'
Root	at5g18940.1	zn.m0 /zn.m480		1	1	not.tested	'35.1.3'	'not assigned.no ontology.armadillo/beta-catenin repeat family protein'
Root	at5g19050.1	zn.m0 /zn.m480		1	1	not.tested	'35.2'	'not assigned.unknown'
Root	at5g19140.1	zn.m0 /zn.m480		1	1	not.tested	'15'	'metal handling'
Root	at5g19150.1	zn.m0 /zn.m480		1	1	not.tested	'3.5'	'minor CHO metabolism.others'
Root	at5g19180.1	zn.m0 /zn.m480		1	1	not.tested	'29.5.11.2'	'protein.degradation.ubiquitin.E1'
Root	at5g19230.1	zn.m0 /zn.m480	0.757718	0.000260515	0.00121876	two.sided	'35.2'	'not assigned.unknown'
Root	at5g19290.1	zn.m0 /zn.m480	#NAME?	1	1	not.tested	'35.1'	'not assigned.no ontology'
Root	at5g19320.1	zn.m0 /zn.m480	Inf	1	1	not.tested	'30.5'	'signalling.G-proteins'
Root	at5g19350.1	zn.m0 /zn.m480		1	1	not.tested	'27.3.99'	'RNA.regulation of transcription.unclassified'
Root	at5g19370.1	zn.m0 /zn.m480		1	1	not.tested	'26.23'	'misc.rhodanese'
Root	at5g19440.1	zn.m0 /zn.m480	Inf	1	1	not.tested	'26.11.1'	'misc.alcohol dehydrogenases.cinnamyl alcohol dehydrogenase'
Root	at5g19450.1	zn.m0 /zn.m480	4.27346	2.38372e-05	0.000139895	two.sided	'30.3'	'signalling.calcium'
Root	at5g19485.1	zn.m0 /zn.m480	Inf	1	1	not.tested	'35.1'	'not assigned.no ontology'
Root	at5g19510.1	zn.m0 /zn.m480	0.720538	0.0322999	0.0783249	two.sided	'29.2.4'	'protein.synthesis.elongation'
Root	at5g19520.1	zn.m0 /zn.m480	1.94854	0.0345634	0.0827749	two.sided	'27.3.67'	'RNA.regulation of transcription.putative transcription regulator'
Root	at5g19530.1	zn.m0 /zn.m480		1	1	not.tested	'22.1.7'	'polyamine metabolism.synthesis.spermine synthase'
Root	at5g19550.1	zn.m0 /zn.m480	1.46199	0.0586832	0.12668	two.sided	'13.1.1.2.1'	'amino acid metabolism.synthesis.central amino acid metabolism.aspartate.aspartate aminotransferase'
Root	at5g19620.1	zn.m0 /zn.m480	0.987258	0.553184	0.674263	two.sided	'29.3.3'	'protein.targeting.chloroplast'
Root	at5g19630.1	zn.m0 /zn.m480	Inf	1	1	not.tested	'35.2'	'not assigned.unknown'
Root	at5g19680.1	zn.m0 /zn.m480	Inf	1	1	not.tested	'29.4'	'protein.postranslational modification'
Root	at5g19690.1	zn.m0 /zn.m480	0.974496	4.07919e-05	0.000227908	two.sided	'20.2.3'	'stress.abiotic.drought/salt'
Root	at5g19740.1	zn.m0 /zn.m480	2.05644	0.0394402	0.0921765	two.sided	'29.5'	'protein.degradation'
Root	at5g19750.1	zn.m0 /zn.m480	#NAME?	1	1	not.tested	'35.1'	'not assigned.no ontology'
Root	at5g19760.1	zn.m0 /zn.m480	1.15723	3.56113e-07	2.94092e-06	two.sided	'34.9'	'transport.metabolite transporters at the mitochondrial membrane'
Root	at5g19770.1	zn.m0 /zn.m480	1.75304	3.23436e-05	0.00018478	two.sided	'31.1'	'cell.organisation'
Root	at5g19820.1	zn.m0 /zn.m480	1.63788	0.00364413	0.0124937	one.sided	'35.1'	'not assigned.no ontology'
Root	at5g19860.1	zn.m0 /zn.m480		1	1	not.tested	'35.2'	'not assigned.unknown'
Root	at5g19890.1	zn.m0 /zn.m480	3.87416	1.51536e-05	9.25227e-05	two.sided	'26.12'	'misc.peroxidases'
Root	at5g19980.1	zn.m0 /zn.m480	2.31453	0.0111698	0.032541	two.sided	'29.7'	'protein.glycosylation'
Root	at5g19990.1	zn.m0 /zn.m480	0.907388	1.46694e-11	2.41094e-10	two.sided	'29.5.11.20'	'protein.degradation.ubiquitin.proteasom'
Root	at5g20010.1	zn.m0 /zn.m480	1.28734	0.679854	0.778009	one.sided	'30.5'	'signalling.G-proteins'
Root	at5g20060.2	zn.m0 /zn.m480		1	1	not.tested	'11.9.3.2'	'lipid metabolism.lipid degradation.lysophospholipases.carboxylesterase'
Root	at5g20070.1	zn.m0 /zn.m480		1	1	not.tested	'23.3.3'	'nucleotide metabolism.salvage.NUDIX hydrolases'
Root	at5g20080.1	zn.m0 /zn.m480	1.81147	0.0036017	0.012365	two.sided	'21.99'	'redox.misc'
Root	at5g20090.1	zn.m0 /zn.m480	1.58416	0.0278732	0.0694388	two.sided	'35.2'	'not assigned.unknown'
Root	at5g20230.1	zn.m0 /zn.m480	Inf	1	1	not.tested	'26.19'	'misc.plastocyanin-like'
Root	at5g20250.4	zn.m0 /zn.m480	3.35593	0.15111	0.264291	two.sided	'3.1.2.2'	'minor CHO metabolism.raffinose family.raffinose synthases.putative'
Root	at5g20280.1	zn.m0 /zn.m480		1	1	not.tested	'2.1.1.1'	'major CHO metabolism.synthesis.sucrose.SPS'
Root	at5g20290.1	zn.m0 /zn.m480	0.519198	0.000588683	0.00251427	two.sided	'29.2.1.2.1.8'	'protein.synthesis.ribosomal protein.eukaryotic.40S subunit.S8'
Root	at5g20350.1	zn.m0 /zn.m480	2.31901	0.000619531	0.00263155	two.sided	'31.1'	'cell.organisation'
Root	at5g20400.1	zn.m0 /zn.m480	Inf	1	1	not.tested	'17.5.1'	'hormone metabolism.ethylene.synthesis-degradation'
Root	at5g20490.1	zn.m0 /zn.m480	0.799361	0.0684534	0.143157	one.sided	'31.1'	'cell.organisation'
Root	at5g20500.1	zn.m0 /zn.m480	0.783824	0.948107	0.968358	two.sided	'21.4'	'redox.glutaredoxins'
Root	at5g20520.1	zn.m0 /zn.m480	1.71364	0.991065	0.994784	two.sided	'33.99'	'development.unspecified'
Root	at5g20550.1	zn.m0 /zn.m480		1	1	not.tested	'17.5.1'	'hormone metabolism.ethylene.synthesis-degradation'
Root	at5g20610.1	zn.m0 /zn.m480	Inf	1	1	not.tested	'35.2'	'not assigned.unknown'
Root	at5g20650.1	zn.m0 /zn.m480	1.11125	0.0171589	0.04657	two.sided	'34.12'	'transport.metal'
Root	at5g20660.1	zn.m0 /zn.m480	1.03353	0.180354	0.301773	two.sided	'29.5'	'protein.degradation'
Root	at5g20680.1	zn.m0 /zn.m480	0	0.968898	0.981267	two.sided	'35.2'	'not assigned.unknown'
Root	at5g20720.1	zn.m0 /zn.m480	1.02478	0.307237	0.446299	two.sided	'29.6'	'protein.folding'
Root	at5g20830.1	zn.m0 /zn.m480	1.20904	0.012462	0.0356897	two.sided	'2.2.1.5'	'major CHO metabolism.degradation.sucrose.Susy'
Root	at5g20840.1	zn.m0 /zn.m480	4.15925	1.87674e-05	0.000112355	two.sided	'30.4'	'signalling.phosphinositides'
Root	at5g20890.1	zn.m0 /zn.m480	0.847484	2.24284e-07	1.91896e-06	two.sided	'29.6'	'protein.folding'
Root	at5g20920.1	zn.m0 /zn.m480	1.26754	7.52045e-05	0.000397476	two.sided	'29.2.3'	'protein.synthesis.initiation'
Root	at5g20950.1	zn.m0 /zn.m480	1.7979	1.92793e-06	1.40213e-05	two.sided	'10.6.1'	'cell wall.degradation.cellulases and beta -1,4-glucanases'
Root	at5g20960.1	zn.m0 /zn.m480	Inf	1	1	not.tested	'26.1'	'misc.misc2'
Root	at5g20990.1	zn.m0 /zn.m480	Inf	1	1	not.tested	'18.1.1'	'Co-factor and vitamine metabolism.molybdenum cofactor.gephyrin'
Root	at5g21060.2	zn.m0 /zn.m480		1	1	not.tested	'13.1.3.6.1.3'	'amino acid metabolism.synthesis.aspartate family.misc.homoserine.homoserine dehydrogenase'
Root	at5g21090.1	zn.m0 /zn.m480		1	1	not.tested	'35.1'	'not assigned.no ontology'
Root	at5g21105.1	zn.m0 /zn.m480	4.65853	2.4597e-05	0.000143977	two.sided	'21.2.1'	'redox.ascorbate and glutathione.ascorbate'
Root	at5g21160.3	zn.m0 /zn.m480		1	1	not.tested	'35.2'	'not assigned.unknown'
Root	at5g21326.1	zn.m0 /zn.m480		1	1	not.tested	'29.4'	'protein.postranslational modification'
Root	at5g21950.1	zn.m0 /zn.m480	0.654544	0.234054	0.36606	one.sided	'35.1'	'not assigned.no ontology'
Root	at5g21990.1	zn.m0 /zn.m480	Inf	1	1	not.tested	'35.1.27'	'not assigned.no ontology.tetratricopeptide repeat (TPR)'
Root	at5g22010.1	zn.m0 /zn.m480	3.37808	0.0047998	0.015858	two.sided	'28.1'	'DNA.synthesis/chromatin structure'
Root	at5g22020.1	zn.m0 /zn.m480	Inf	0.0047998	0.015858	two.sided	'16.4.1'	'secondary metabolism.N misc.alkaloid-like'
Root	at5g22060.1	zn.m0 /zn.m480	#NAME?	1	1	not.tested	'20.2.1'	'stress.abiotic.heat'
Root	at5g22140.1	zn.m0 /zn.m480	0.785627	0.20055	0.326448	two.sided	'35.1'	'not assigned.no ontology'
Root	at5g22330.1	zn.m0 /zn.m480	Inf	1	1	not.tested	'33.99'	'development.unspecified'
Root	at5g22350.1	zn.m0 /zn.m480	-0.433524	0.818599	0.880816	one.sided	'35.2'	'not assigned.unknown'
Root	at5g22360.1	zn.m0 /zn.m480	0.889245	0.0236118	0.0605801	two.sided	'31.4'	'cell.vesicle transport'
Root	at5g22440.1	zn.m0 /zn.m480	Inf	1	1	not.tested	'29.2.1.2.2.510'	'protein.synthesis.ribosomal protein.eukaryotic.60S subunit.L10A'
Root	at5g22480.1	zn.m0 /zn.m480		1	1	not.tested	'27.3.11'	'RNA.regulation of transcription.C2H2 zinc finger family'
Root	at5g22500.1	zn.m0 /zn.m480	Inf	1	1	not.tested	'11.9.4.13'	'lipid metabolism.lipid degradation.beta-oxidation.acyl CoA reductase'
Root	at5g22510.1	zn.m0 /zn.m480	Inf	1	1	not.tested	'2.2.1.3.1'	'major CHO metabolism.degradation.sucrose.invertases.neutral'
Root	at5g22630.1	zn.m0 /zn.m480		1	1	not.tested	'13.1.6.3.1'	'amino acid metabolism.synthesis.aromatic aa.phenylalanine.arogenate dehydratase / prephenate dehydratase'
Root	at5g22640.1	zn.m0 /zn.m480	Inf	1	1	not.tested	'33.99'	'development.unspecified'
Root	at5g22650.1	zn.m0 /zn.m480	Inf	1	1	not.tested	'27.3.55'	'RNA.regulation of transcription.HDA'
Root	at5g22740.1	zn.m0 /zn.m480	3.1341	0.0107455	0.0314979	two.sided	'10.2'	'cell wall.cellulose synthesis'
Root	at5g22770.1	zn.m0 /zn.m480	Inf	1	1	not.tested	'31.4'	'cell.vesicle transport'
Root	at5g22780.1	zn.m0 /zn.m480	1.20752	7.16569e-07	5.62132e-06	two.sided	'31.4'	'cell.vesicle transport'
Root	at5g22790.1	zn.m0 /zn.m480	Inf	1	1	not.tested	'35.2'	'not assigned.unknown'
Root	at5g23010.1	zn.m0 /zn.m480		1	1	not.tested	'16.5.1.1.1.2'	'secondary metabolism.sulfur-containing.glucosinolates.synthesis.aliphatic.methylthioalkylmalate synthase (MAM)'
Root	at5g23020.1	zn.m0 /zn.m480	Inf	1	1	not.tested	'16.5.1.1.1.2'	'secondary metabolism.sulfur-containing.glucosinolates.synthesis.aliphatic.methylthioalkylmalate synthase (MAM)'
Root	at5g23040.1	zn.m0 /zn.m480	1.56152	0.238328	0.371078	two.sided	'31.5.1'	'cell.cell death.plants'
Root	at5g23050.1	zn.m0 /zn.m480		1	1	not.tested	'11.1.8'	'lipid metabolism.FA synthesis and FA elongation.acyl coa ligase'
Root	at5g23100.1	zn.m0 /zn.m480		1	1	not.tested	'35.2'	'not assigned.unknown'
Root	at5g23140.1	zn.m0 /zn.m480	0.920076	0.0426282	0.0980968	two.sided	'29.5.5'	'protein.degradation.serine protease'
Root	at5g23200.1	zn.m0 /zn.m480	Inf	1	1	not.tested	'35.2'	'not assigned.unknown'
Root	at5g23210.1	zn.m0 /zn.m480	3.94083	0.00010199	0.000523542	two.sided	'29.5.5'	'protein.degradation.serine protease'
Root	at5g23250.1	zn.m0 /zn.m480	Inf	1	1	not.tested	'8.1.6'	'TCA / org transformation.TCA.succinyl-CoA ligase'
Root	at5g23290.1	zn.m0 /zn.m480		1	1	not.tested	'27.3.99'	'RNA.regulation of transcription.unclassified'
Root	at5g23300.1	zn.m0 /zn.m480	0.664384	0.513556	0.639568	two.sided	'23.1.1.4'	'nucleotide metabolism.synthesis.pyrimidine.dihydroorotate dehydrogenase'
Root	at5g23390.1	zn.m0 /zn.m480	Inf	1	1	not.tested	'35.2'	'not assigned.unknown'
Root	at5g23450.3	zn.m0 /zn.m480	Inf	1	1	not.tested	'11.8.1'	'lipid metabolism.'exotics' (steroids, squalene etc).sphingolipids'
Root	at5g23530.1	zn.m0 /zn.m480	1.59321	0.645055	0.750674	two.sided	'24'	'Biodegradation of Xenobiotics'
Root	at5g23540.1	zn.m0 /zn.m480	0.981557	0.214588	0.343252	two.sided	'29.5.11.20'	'protein.degradation.ubiquitin.proteasom'
Root	at5g23575.1	zn.m0 /zn.m480	0.212637	0.462258	0.594583	two.sided	'35.1'	'not assigned.no ontology'
Root	at5g23580.1	zn.m0 /zn.m480		1	1	not.tested	'30.3'	'signalling.calcium'
Root	at5g23630.1	zn.m0 /zn.m480	1.54681	5.92845e-06	3.91756e-05	two.sided	'34.14'	'transport.unspecified cations'
Root	at5g23740.1	zn.m0 /zn.m480	1.48093	0.0407855	0.0946866	two.sided	'29.2.1.2.1.11'	'protein.synthesis.ribosomal protein.eukaryotic.40S subunit.S11'
Root	at5g23750.1	zn.m0 /zn.m480	1.97181	0.330146	0.470001	two.sided	'27.3.99'	'RNA.regulation of transcription.unclassified'
Root	at5g23820.1	zn.m0 /zn.m480	Inf	1	1	not.tested	'35.1'	'not assigned.no ontology'
Root	at5g23830.1	zn.m0 /zn.m480	3.72122	0.00187693	0.00702158	two.sided	'35.1'	'not assigned.no ontology'
Root	at5g23840.1	zn.m0 /zn.m480		1	1	not.tested	'35.1'	'not assigned.no ontology'
Root	at5g23860.1	zn.m0 /zn.m480	1.32092	0.0605608	0.129911	two.sided	'31.1'	'cell.organisation'
Root	at5g23880.1	zn.m0 /zn.m480		0.0605608	0.129911	two.sided	'27.1.3.3'	'RNA.processing.3' end processing.CPSF100'
Root	at5g23890.1	zn.m0 /zn.m480	0.141257	0.394329	0.533034	one.sided	'35.1'	'not assigned.no ontology'
Root	at5g23900.1	zn.m0 /zn.m480	1.49619	0.000541418	0.00233445	two.sided	'29.2.1.2.2.13'	'protein.synthesis.ribosomal protein.eukaryotic.60S subunit.L13'
Root	at5g23920.1	zn.m0 /zn.m480	1.41985	0.649384	0.753949	one.sided	'27.3.67'	'RNA.regulation of transcription.putative transcription regulator'
Root	at5g24070.1	zn.m0 /zn.m480	Inf	1	1	not.tested	'26.12'	'misc.peroxidases'
Root	at5g24100.1	zn.m0 /zn.m480	Inf	1	1	not.tested	'30.2.3'	'signalling.receptor kinases.leucine rich repeat III'
Root	at5g24260.1	zn.m0 /zn.m480		1	1	not.tested	'29.5'	'protein.degradation'
Root	at5g24290.1	zn.m0 /zn.m480	Inf	1	1	not.tested	'35.1'	'not assigned.no ontology'
Root	at5g24350.2	zn.m0 /zn.m480	Inf	1	1	not.tested	'35.1'	'not assigned.no ontology'
Root	at5g24400.1	zn.m0 /zn.m480	Inf	1	1	not.tested	'7.1.2'	'OPP.oxidative PP.6-phosphogluconolactonase'
Root	at5g24410.1	zn.m0 /zn.m480	1.16716	0.00265833	0.00951027	two.sided	'7.1.2'	'OPP.oxidative PP.6-phosphogluconolactonase'
Root	at5g24490.1	zn.m0 /zn.m480	Inf	1	1	not.tested	'29.2.1.1.1.1.530'	'protein.synthesis.ribosomal protein.prokaryotic.chloroplast.30S subunit.S30A'
Root	at5g24520.1	zn.m0 /zn.m480		1	1	not.tested	'33.99'	'development.unspecified'
Root	at5g24530.1	zn.m0 /zn.m480		1	1	not.tested	'16.8.3'	'secondary metabolism.flavonoids.dihydroflavonols'
Root	at5g24550.1	zn.m0 /zn.m480	2.59528	0.27001	0.406494	two.sided	'26.3'	'misc.gluco-, galacto- and mannosidases'
Root	at5g24650.1	zn.m0 /zn.m480	1.72433	0.900448	0.937344	one.sided	'29.3.2'	'protein.targeting.mitochondria'
Root	at5g24690.1	zn.m0 /zn.m480	2.38415	0.82783	0.8873	two.sided	'35.2'	'not assigned.unknown'
Root	at5g24710.1	zn.m0 /zn.m480	1.67263	0.00072276	0.00301877	two.sided	'35.1'	'not assigned.no ontology'
Root	at5g24760.1	zn.m0 /zn.m480		1	1	not.tested	'26.11'	'misc.alcohol dehydrogenases'
Root	at5g24770.1	zn.m0 /zn.m480	4.22705	0.00871152	0.0264153	two.sided	'33.1'	'development.storage proteins'
Root	at5g24810.2	zn.m0 /zn.m480		1	1	not.tested	'35.1.1'	'not assigned.no ontology.ABC1 family protein'
Root	at5g24840.1	zn.m0 /zn.m480		1	1	not.tested	'35.2'	'not assigned.unknown'
Root	at5g24880.1	zn.m0 /zn.m480		1	1	not.tested	'35.2'	'not assigned.unknown'
Root	at5g25070.1	zn.m0 /zn.m480		1	1	not.tested	'35.2'	'not assigned.unknown'
Root	at5g25090.1	zn.m0 /zn.m480		1	1	not.tested	'26.19'	'misc.plastocyanin-like'
Root	at5g25100.2	zn.m0 /zn.m480	0.333027	0.0180584	0.0485813	two.sided	'35.1'	'not assigned.no ontology'
Root	at5g25250.1	zn.m0 /zn.m480	1.7281	0.0267221	0.0670639	two.sided	'35.2'	'not assigned.unknown'
Root	at5g25260.1	zn.m0 /zn.m480		1	1	not.tested	'35.2'	'not assigned.unknown'
Root	at5g25265.1	zn.m0 /zn.m480	1.47499	7.57932e-05	0.000400287	two.sided	'35.2'	'not assigned.unknown'
Root	at5g25440.1	zn.m0 /zn.m480	Inf	1	1	not.tested	'29.4.1.52'	'protein.postranslational modification.kinase.receptor like cytoplasmatic kinase II'
Root	at5g25450.1	zn.m0 /zn.m480		1	1	not.tested	'9.5'	'mitochondrial electron transport / ATP synthesis.cytochrome c reductase'
Root	at5g25460.1	zn.m0 /zn.m480	Inf	1	1	not.tested	'35.2'	'not assigned.unknown'
Root	at5g25754.1	zn.m0 /zn.m480	2.24331	5.309e-10	6.94108e-09	two.sided	'35.2'	'not assigned.unknown'
Root	at5g25760.1	zn.m0 /zn.m480	3.8544	0.00162305	0.006181	two.sided	'29.5.11.3'	'protein.degradation.ubiquitin.E2'
Root	at5g25770.3	zn.m0 /zn.m480		1	1	not.tested	'35.2'	'not assigned.unknown'
Root	at5g25780.1	zn.m0 /zn.m480	Inf	1	1	not.tested	'29.2.3'	'protein.synthesis.initiation'
Root	at5g25900.1	zn.m0 /zn.m480	Inf	1	1	not.tested	'17.6.1.3'	'hormone metabolism.gibberelin.synthesis-degradation.ent-kaurene oxidase'
Root	at5g25930.1	zn.m0 /zn.m480	Inf	1	1	not.tested	'30.2.11'	'signalling.receptor kinases.leucine rich repeat XI'
Root	at5g25940.1	zn.m0 /zn.m480	0.544658	0.409654	0.54746	two.sided	'33.99'	'development.unspecified'
Root	at5g25980.2	zn.m0 /zn.m480	Inf	1	1	not.tested	'16.5.1.3.1.1'	'secondary metabolism.sulfur-containing.glucosinolates.degradation.myrosinase.TGG'
Root	at5g26000.1	zn.m0 /zn.m480		1	1	not.tested	'16.5.1.3.1.1'	'secondary metabolism.sulfur-containing.glucosinolates.degradation.myrosinase.TGG'
Root	at5g26030.1	zn.m0 /zn.m480	1.21477	0.00572036	0.0184503	two.sided	'19.20'	'tetrapyrrole synthesis.ferrochelatase'
Root	at5g26040.2	zn.m0 /zn.m480	2.2656	0.00790341	0.0243252	two.sided	'27.3.55'	'RNA.regulation of transcription.HDA'
Root	at5g26110.1	zn.m0 /zn.m480	Inf	1	1	not.tested	'29.5'	'protein.degradation'
Root	at5g26130.1	zn.m0 /zn.m480	0.929332	0.37805	0.517308	two.sided	'20.1'	'stress.biotic'
Root	at5g26210.1	zn.m0 /zn.m480	Inf	1	1	not.tested	'27.3.2'	'RNA.regulation of transcription.Alfin-like'
Root	at5g26260.1	zn.m0 /zn.m480	0.989808	0.000157653	0.000775689	two.sided	'35.1'	'not assigned.no ontology'
Root	at5g26280.1	zn.m0 /zn.m480	1.03591	6.46057e-08	6.04121e-07	one.sided	'35.1'	'not assigned.no ontology'
Root	at5g26300.1	zn.m0 /zn.m480	1.87677	0.00106002	0.00423813	one.sided	'35.1'	'not assigned.no ontology'
Root	at5g26320.1	zn.m0 /zn.m480	4.46877	0.000305671	0.00140593	one.sided	'35.1'	'not assigned.no ontology'
Root	at5g26360.1	zn.m0 /zn.m480	1.29017	1.73396e-08	1.79059e-07	two.sided	'29.6'	'protein.folding'
Root	at5g26600.2	zn.m0 /zn.m480		1	1	not.tested	'35.1'	'not assigned.no ontology'
Root	at5g26667.1	zn.m0 /zn.m480	1.88239	0.0273217	0.0683083	two.sided	'23.4.3'	'nucleotide metabolism.phosphotransfer and pyrophosphatases.uridylate kinase'
Root	at5g26710.1	zn.m0 /zn.m480	1.83851	7.6157e-08	7.03582e-07	two.sided	'29.1.17'	'protein.aa activation.glutamate-tRNA ligase'
Root	at5g26780.3	zn.m0 /zn.m480	2.66222	0.00287838	0.0101954	two.sided	'25.1'	'C1-metabolism.glycine hydroxymethyltransferase'
Root	at5g26800.1	zn.m0 /zn.m480	Inf	1	1	not.tested	'35.2'	'not assigned.unknown'
Root	at5g26830.1	zn.m0 /zn.m480	1.90214	0.000337177	0.00153382	two.sided	'29.1.3'	'protein.aa activation.threonine-tRNA ligase'
Root	at5g26860.1	zn.m0 /zn.m480	Inf	1	1	not.tested	'29.5.5'	'protein.degradation.serine protease'
Root	at5g27120.1	zn.m0 /zn.m480	Inf	1	1	not.tested	'27.3.67'	'RNA.regulation of transcription.putative transcription regulator'
Root	at5g27150.1	zn.m0 /zn.m480	Inf	1	1	not.tested	'34.14'	'transport.unspecified cations'
Root	at5g27330.1	zn.m0 /zn.m480	Inf	1	1	not.tested	'35.2'	'not assigned.unknown'
Root	at5g27380.1	zn.m0 /zn.m480	Inf	1	1	not.tested	'21.2.2'	'redox.ascorbate and glutathione.glutathione'
Root	at5g27395.1	zn.m0 /zn.m480	Inf	1	1	not.tested	'29.3'	'protein.targeting'
Root	at5g27410.1	zn.m0 /zn.m480		1	1	not.tested	'26.26.1'	'misc.aminotransferases.aminotransferase class IV family protein'
Root	at5g27430.1	zn.m0 /zn.m480	2.79278	0.00376678	0.0128558	two.sided	'29.3.4.99'	'protein.targeting.secretory pathway.unspecified'
Root	at5g27450.1	zn.m0 /zn.m480		1	1	not.tested	'16.1.2.4'	'secondary metabolism.isoprenoids.mevalonate pathway.mevalonate kinase'
Root	at5g27470.1	zn.m0 /zn.m480	4.54385	0.234569	0.366611	two.sided	'29.1.11'	'protein.aa activation.serine-tRNA ligase'
Root	at5g27520.1	zn.m0 /zn.m480	Inf	1	1	not.tested	'34.9'	'transport.metabolite transporters at the mitochondrial membrane'
Root	at5g27540.1	zn.m0 /zn.m480	0.858172	1.99456e-06	1.44677e-05	two.sided	'30.5'	'signalling.G-proteins'
Root	at5g27600.1	zn.m0 /zn.m480		1	1	not.tested	'11.1.9'	'lipid metabolism.FA synthesis and FA elongation.long chain fatty acid CoA ligase'
Root	at5g27640.2	zn.m0 /zn.m480	2.06096	1.44319e-15	4.13687e-14	one.sided	'29.2.3'	'protein.synthesis.initiation'
Root	at5g27670.1	zn.m0 /zn.m480	-1.30586	1	1	not.tested	'28.1.3.2.1'	'DNA.synthesis/chromatin structure.histone.core.H2A'
Root	at5g27720.1	zn.m0 /zn.m480	2.38293	0.00716919	0.0223975	two.sided	'27.1'	'RNA.processing'
Root	at5g27740.1	zn.m0 /zn.m480	1.70797	0.0203724	0.0536927	two.sided	'35.2'	'not assigned.unknown'
Root	at5g27760.1	zn.m0 /zn.m480	1.16568	0.0248713	0.0632262	two.sided	'35.1'	'not assigned.no ontology'
Root	at5g27770.1	zn.m0 /zn.m480	0.191736	0.020284	0.0535009	two.sided	'29.2.1.2.2.22'	'protein.synthesis.ribosomal protein.eukaryotic.60S subunit.L22'
Root	at5g27840.2	zn.m0 /zn.m480		1	1	not.tested	'29.4'	'protein.postranslational modification'
Root	at5g27850.1	zn.m0 /zn.m480	1.14488	0.000136457	0.000680433	one.sided	'29.2.1.2.2.18'	'protein.synthesis.ribosomal protein.eukaryotic.60S subunit.L18'
Root	at5g27970.2	zn.m0 /zn.m480		1	1	not.tested	'35.2'	'not assigned.unknown'
Root	at5g27990.1	zn.m0 /zn.m480		1	1	not.tested	'35.2'	'not assigned.unknown'
Root	at5g28020.1	zn.m0 /zn.m480	1.98534	0.168056	0.28615	one.sided	'13.1.5.3.1'	'amino acid metabolism.synthesis.serine-glycine-cysteine group.cysteine.OASTL'
Root	at5g28040.1	zn.m0 /zn.m480		1	1	not.tested	'27.3.49'	'RNA.regulation of transcription.GeBP like'
Root	at5g28050.2	zn.m0 /zn.m480	Inf	1	1	not.tested	'23.2'	'nucleotide metabolism.degradation'
Root	at5g28060.1	zn.m0 /zn.m480	1.05391	0.000840411	0.00344977	two.sided	'29.2.1.2.1.24'	'protein.synthesis.ribosomal protein.eukaryotic.40S subunit.S24'
Root	at5g28350.1	zn.m0 /zn.m480	Inf	1	1	not.tested	'35.2'	'not assigned.unknown'
Root	at5g28540.1	zn.m0 /zn.m480	0.816568	2.61293e-07	2.20968e-06	two.sided	'20.2.1'	'stress.abiotic.heat'
Root	at5g28740.1	zn.m0 /zn.m480	Inf	1	1	not.tested	'28.2'	'DNA.repair'
Root	at5g28830.1	zn.m0 /zn.m480		1	1	not.tested	'30.3'	'signalling.calcium'
Root	at5g28840.1	zn.m0 /zn.m480		1	1	not.tested	'21.2.1.1'	'redox.ascorbate and glutathione.ascorbate.GME'
Root	at5g28850.2	zn.m0 /zn.m480	1.33794	0.057798	0.125169	two.sided	'30.3'	'signalling.calcium'
Root	at5g32470.1	zn.m0 /zn.m480		1	1	not.tested	'35.2'	'not assigned.unknown'
Root	at5g33320.1	zn.m0 /zn.m480	1.27229	0.00418138	0.014083	two.sided	'34.8'	'transport.metabolite transporters at the envelope membrane'
Root	at5g34850.1	zn.m0 /zn.m480	-2.69773	0.241793	0.37512	one.sided	'26.13'	'misc.acid and other phosphatases'
Root	at5g34940.2	zn.m0 /zn.m480		1	1	not.tested	'10.6'	'cell wall.degradation'
Root	at5g35160.2	zn.m0 /zn.m480	1.40983	1.64824e-07	1.44191e-06	two.sided	'35.2'	'not assigned.unknown'
Root	at5g35180.4	zn.m0 /zn.m480	0.438566	0.999704	0.999834	one.sided	'35.2'	'not assigned.unknown'
Root	at5g35200.1	zn.m0 /zn.m480	2.47288	0.0774949	0.157777	one.sided	'35.1.21'	'not assigned.no ontology.epsin N-terminal homology (ENTH) domain-containing protein'
Root	at5g35360.3	zn.m0 /zn.m480	2.4267	1.10328e-09	1.3708e-08	two.sided	'11.1.1.2.4'	'lipid metabolism.FA synthesis and FA elongation.Acetyl CoA Carboxylation.heteromeric Complex.Biotin Carboxylase'
Root	at5g35430.1	zn.m0 /zn.m480	-1.12983	0.776263	0.850937	one.sided	'35.2'	'not assigned.unknown'
Root	at5g35460.1	zn.m0 /zn.m480		1	1	not.tested	'35.2'	'not assigned.unknown'
Root	at5g35530.1	zn.m0 /zn.m480	1.06494	3.15581e-05	0.000180704	two.sided	'29.2.1.2.1.3'	'protein.synthesis.ribosomal protein.eukaryotic.40S subunit.S3'
Root	at5g35590.1	zn.m0 /zn.m480	1.23251	3.42302e-11	5.33968e-10	two.sided	'29.5.11.20'	'protein.degradation.ubiquitin.proteasom'
Root	at5g35620.1	zn.m0 /zn.m480	#NAME?	1	1	not.tested	'29.2.3'	'protein.synthesis.initiation'
Root	at5g35630.1	zn.m0 /zn.m480	2.94996	0.000251524	0.00118146	two.sided	'12.2.2'	'N-metabolism.ammonia metabolism.glutamine synthetase'
Root	at5g35700.1	zn.m0 /zn.m480		1	1	not.tested	'31.1'	'cell.organisation'
Root	at5g35735.1	zn.m0 /zn.m480	#NAME?	1	1	not.tested	'17.2.3'	'hormone metabolism.auxin.induced-regulated-responsive-activated'
Root	at5g35910.1	zn.m0 /zn.m480		1	1	not.tested	'28.1'	'DNA.synthesis/chromatin structure'
Root	at5g35940.1	zn.m0 /zn.m480	0.236912	0.303957	0.442865	two.sided	'26.16'	'misc.myrosinases-lectin-jacalin'
Root	at5g36160.1	zn.m0 /zn.m480		1	1	not.tested	'16.1.3'	'secondary metabolism.isoprenoids.tocopherol biosynthesis'
Root	at5g36210.1	zn.m0 /zn.m480	Inf	1	1	not.tested	'29.5'	'protein.degradation'
Root	at5g36230.1	zn.m0 /zn.m480	1.66918	0.0434193	0.0995541	one.sided	'29.2.3'	'protein.synthesis.initiation'
Root	at5g36290.1	zn.m0 /zn.m480	1.48922	0.000140823	0.000699969	two.sided	'35.2'	'not assigned.unknown'
Root	at5g36880.2	zn.m0 /zn.m480	Inf	1	1	not.tested	'11.1.8'	'lipid metabolism.FA synthesis and FA elongation.acyl coa ligase'
Root	at5g36890.1	zn.m0 /zn.m480		1	1	not.tested	'26.3'	'misc.gluco-, galacto- and mannosidases'
Root	at5g37310.1	zn.m0 /zn.m480	-0.835628	0.255131	0.389889	two.sided	'28.99'	'DNA.unspecified'
Root	at5g37450.1	zn.m0 /zn.m480	2.02015	0.0135629	0.0382732	two.sided	'30.2.8.1'	'signalling.receptor kinases.leucine rich repeat VIII.VIII-1'
Root	at5g37475.1	zn.m0 /zn.m480		1	1	not.tested	'29.2.3'	'protein.synthesis.initiation'
Root	at5g37480.1	zn.m0 /zn.m480	0.80043	0.0977021	0.189059	two.sided	'35.2'	'not assigned.unknown'
Root	at5g37510.2	zn.m0 /zn.m480	0.721902	0.00154515	0.00591641	two.sided	'9.1.2'	'mitochondrial electron transport / ATP synthesis.NADH-DH.localisation not clear'
Root	at5g37600.1	zn.m0 /zn.m480	-0.0336756	0.730787	0.817526	two.sided	'12.2.2'	'N-metabolism.ammonia metabolism.glutamine synthetase'
Root	at5g37720.1	zn.m0 /zn.m480		1	1	not.tested	'27.4'	'RNA.RNA binding'
Root	at5g37830.1	zn.m0 /zn.m480	2.6291	0.154841	0.269119	two.sided	'21.2.2'	'redox.ascorbate and glutathione.glutathione'
Root	at5g37850.1	zn.m0 /zn.m480		1	1	not.tested	'3.5'	'minor CHO metabolism.others'
Root	at5g38010.1	zn.m0 /zn.m480		1	1	not.tested	'26.2'	'misc.UDP glucosyl and glucoronyl transferases'
Root	at5g38100.1	zn.m0 /zn.m480		1	1	not.tested	'35.1'	'not assigned.no ontology'
Root	at5g38340.1	zn.m0 /zn.m480	Inf	1	1	not.tested	'20.1.7'	'stress.biotic.PR-proteins'
Root	at5g38420.1	zn.m0 /zn.m480	Inf	1	1	not.tested	'1.3.2'	'PS.calvin cycle.rubisco small subunit'
Root	at5g38470.1	zn.m0 /zn.m480	#NAME?	1	1	not.tested	'28.2'	'DNA.repair'
Root	at5g38480.1	zn.m0 /zn.m480	0.0861952	0.455506	0.58867	two.sided	'30.7'	'signalling.14-3-3 proteins'
Root	at5g38530.1	zn.m0 /zn.m480		1	1	not.tested	'13.1.6.5.5'	'amino acid metabolism.synthesis.aromatic aa.tryptophan.tryptophan synthase'
Root	at5g38550.1	zn.m0 /zn.m480		1	1	not.tested	'26.16'	'misc.myrosinases-lectin-jacalin'
Root	at5g38630.1	zn.m0 /zn.m480	1.15799	0.0509798	0.113289	two.sided	'21.2'	'redox.ascorbate and glutathione'
Root	at5g38640.1	zn.m0 /zn.m480	Inf	1	1	not.tested	'29.2.3'	'protein.synthesis.initiation'
Root	at5g38830.1	zn.m0 /zn.m480		1	1	not.tested	'29.1.16'	'protein.aa activation.cysteine-tRNA ligase'
Root	at5g38890.1	zn.m0 /zn.m480		1	1	not.tested	'35.1'	'not assigned.no ontology'
Root	at5g38900.1	zn.m0 /zn.m480		1	1	not.tested	'35.1'	'not assigned.no ontology'
Root	at5g38930.1	zn.m0 /zn.m480	1.23435	0.000547461	0.00235729	two.sided	'20.2.99'	'stress.abiotic.unspecified'
Root	at5g38940.1	zn.m0 /zn.m480	2.18397	7.57246e-10	9.64823e-09	two.sided	'20.2.99'	'stress.abiotic.unspecified'
Root	at5g39040.1	zn.m0 /zn.m480	Inf	1	1	not.tested	'34.16'	'transport.ABC transporters and multidrug resistance systems'
Root	at5g39120.1	zn.m0 /zn.m480	Inf	1	1	not.tested	'20.2.99'	'stress.abiotic.unspecified'
Root	at5g39160.1	zn.m0 /zn.m480		1	1	not.tested	'20.2.99'	'stress.abiotic.unspecified'
Root	at5g39320.1	zn.m0 /zn.m480	3.74532	0.00268741	0.00960187	two.sided	'10.1.4'	'cell wall.precursor synthesis.UDP-Glc dehydrogenase (UGD)'
Root	at5g39340.1	zn.m0 /zn.m480		1	1	not.tested	'30.2.99'	'signalling.receptor kinases.misc'
Root	at5g39410.1	zn.m0 /zn.m480	1.45301	1.06793e-05	6.72686e-05	one.sided	'35.2'	'not assigned.unknown'
Root	at5g39500.1	zn.m0 /zn.m480	2.55743	0.000352461	0.00159448	two.sided	'33.99'	'development.unspecified'
Root	at5g39510.1	zn.m0 /zn.m480	1.67298	0.100218	0.192869	two.sided	'31.4'	'cell.vesicle transport'
Root	at5g39570.1	zn.m0 /zn.m480	-0.866511	0.304277	0.44321	two.sided	'35.2'	'not assigned.unknown'
Root	at5g39580.1	zn.m0 /zn.m480		1	1	not.tested	'26.12'	'misc.peroxidases'
Root	at5g39590.1	zn.m0 /zn.m480	0.688273	0.0291952	0.0721255	two.sided	'35.2'	'not assigned.unknown'
Root	at5g39600.1	zn.m0 /zn.m480	3.77317	0.00565031	0.018256	two.sided	'35.2'	'not assigned.unknown'
Root	at5g39730.1	zn.m0 /zn.m480	Inf	1	1	not.tested	'20.1'	'stress.biotic'
Root	at5g39740.1	zn.m0 /zn.m480	0.858245	3.76283e-07	3.09443e-06	one.sided	'29.2.1.2.2.5'	'protein.synthesis.ribosomal protein.eukaryotic.60S subunit.L5'
Root	at5g39850.1	zn.m0 /zn.m480	Inf	1	1	not.tested	'29.2.1.2.1.9'	'protein.synthesis.ribosomal protein.eukaryotic.40S subunit.S9'
Root	at5g39950.1	zn.m0 /zn.m480	0.649596	0.120984	0.22308	two.sided	'21.1'	'redox.thioredoxin'
Root	at5g39970.1	zn.m0 /zn.m480	Inf	1	1	not.tested	'35.1'	'not assigned.no ontology'
Root	at5g40010.1	zn.m0 /zn.m480	1.54834	0.0484121	0.108728	two.sided	'29.5.9'	'protein.degradation.AAA type'
Root	at5g40190.1	zn.m0 /zn.m480		1	1	not.tested	'30.3'	'signalling.calcium'
Root	at5g40200.1	zn.m0 /zn.m480	Inf	1	1	not.tested	'29.5.5'	'protein.degradation.serine protease'
Root	at5g40280.1	zn.m0 /zn.m480		1	1	not.tested	'29.4'	'protein.postranslational modification'
Root	at5g40370.2	zn.m0 /zn.m480	4.42599	0.00191822	0.0071558	two.sided	'21.4'	'redox.glutaredoxins'
Root	at5g40390.1	zn.m0 /zn.m480		1	1	not.tested	'3.1.2.1'	'minor CHO metabolism.raffinose family.raffinose synthases.known'
Root	at5g40450.1	zn.m0 /zn.m480	-0.503202	0.024706	0.0628759	two.sided	'35.2'	'not assigned.unknown'
Root	at5g40480.1	zn.m0 /zn.m480	1.75724	0.317096	0.456628	two.sided	'29.3.1'	'protein.targeting.nucleus'
Root	at5g40490.1	zn.m0 /zn.m480	1.25798	0.467797	0.599364	two.sided	'27.4'	'RNA.RNA binding'
Root	at5g40510.1	zn.m0 /zn.m480	1.24425	0.0446494	0.101867	two.sided	'35.2'	'not assigned.unknown'
Root	at5g40590.1	zn.m0 /zn.m480		1	1	not.tested	'35.1.26'	'not assigned.no ontology.DC1 domain containing protein'
Root	at5g40610.1	zn.m0 /zn.m480		1	1	not.tested	'11.5.2'	'lipid metabolism.glyceral metabolism.Glycerol-3-phosphate dehydrogenase (NAD+)'
Root	at5g40650.1	zn.m0 /zn.m480	0.0346156	0.462418	0.5947	two.sided	'8.1.7'	'TCA / org transformation.TCA.succinate dehydrogenase'
Root	at5g40760.1	zn.m0 /zn.m480	6.22747	3.99447e-09	4.54714e-08	two.sided	'7.1.1'	'OPP.oxidative PP.G6PD'
Root	at5g40770.1	zn.m0 /zn.m480	1.54591	2.05141e-09	2.44375e-08	two.sided	'31.2'	'cell.division'
Root	at5g40780.1	zn.m0 /zn.m480	0.0730017	0.745984	0.828698	two.sided	'34.3'	'transport.amino acids'
Root	at5g40810.1	zn.m0 /zn.m480	0.264182	0.652569	0.756544	two.sided	'9.6'	'mitochondrial electron transport / ATP synthesis.cytochrome c'
Root	at5g40870.1	zn.m0 /zn.m480	1.39327	0.0540889	0.118743	two.sided	'23.3.1.3'	'nucleotide metabolism.salvage.phosphoribosyltransferases.upp'
Root	at5g40890.1	zn.m0 /zn.m480	2.15154	1.82321e-06	1.33161e-05	two.sided	'34.18'	'transport.unspecified anions'
Root	at5g40930.1	zn.m0 /zn.m480	-0.232952	0.0841327	0.16829	two.sided	'29.3.2'	'protein.targeting.mitochondria'
Root	at5g41040.1	zn.m0 /zn.m480		1	1	not.tested	'35.1'	'not assigned.no ontology'
Root	at5g41210.1	zn.m0 /zn.m480	3.85106	4.82996e-05	0.000265894	two.sided	'26.9'	'misc.glutathione S transferases'
Root	at5g41260.1	zn.m0 /zn.m480	1.51823	0.0570158	0.123813	two.sided	'29.4'	'protein.postranslational modification'
Root	at5g41280.1	zn.m0 /zn.m480	0.911485	0.0368799	0.0873083	two.sided	'35.2'	'not assigned.unknown'
Root	at5g41290.1	zn.m0 /zn.m480	1.41669	0.102537	0.196325	two.sided	'30.2.99'	'signalling.receptor kinases.misc'
Root	at5g41300.1	zn.m0 /zn.m480	5.69596	2.43501e-07	2.071e-06	two.sided	'30.2.99'	'signalling.receptor kinases.misc'
Root	at5g41520.1	zn.m0 /zn.m480	0.532907	0.561653	0.681561	two.sided	'29.2.1.2.1.10'	'protein.synthesis.ribosomal protein.eukaryotic.40S subunit.S10'
Root	at5g41600.1	zn.m0 /zn.m480	0.531494	0.225734	0.356387	one.sided	'35.1'	'not assigned.no ontology'
Root	at5g41670.1	zn.m0 /zn.m480	4.06865	0.0124101	0.0355705	one.sided	'7.1.3'	'OPP.oxidative PP.6-phosphogluconate dehydrogenase'
Root	at5g41685.1	zn.m0 /zn.m480	3.82086	0.000111852	0.000568747	two.sided	'34.9'	'transport.metabolite transporters at the mitochondrial membrane'
Root	at5g41740.2	zn.m0 /zn.m480	3.03223	0.00947157	0.0283521	two.sided	'20.1.7'	'stress.biotic.PR-proteins'
Root	at5g41770.1	zn.m0 /zn.m480	Inf	1	1	not.tested	'31.3'	'cell.cycle'
Root	at5g41790.1	zn.m0 /zn.m480	1.78893	0.128928	0.234312	two.sided	'30.11.1'	'signalling.light.COP9 signalosome'
Root	at5g41950.1	zn.m0 /zn.m480	0.43574	0.849355	0.902511	two.sided	'35.2'	'not assigned.unknown'
Root	at5g41970.1	zn.m0 /zn.m480		1	1	not.tested	'35.2'	'not assigned.unknown'
Root	at5g42020.1	zn.m0 /zn.m480	0.629985	0.0778061	0.158287	two.sided	'20.2.1'	'stress.abiotic.heat'
Root	at5g42080.1	zn.m0 /zn.m480	1.50262	2.38798e-07	2.0347e-06	two.sided	'30.5'	'signalling.G-proteins'
Root	at5g42090.1	zn.m0 /zn.m480	0.888802	0.0567384	0.123342	two.sided	'35.2'	'not assigned.unknown'
Root	at5g42100.1	zn.m0 /zn.m480	Inf	1	1	not.tested	'26.4.1'	'misc.beta 1,3 glucan hydrolases.glucan endo-1,3-beta-glucosidase'
Root	at5g42130.1	zn.m0 /zn.m480	2.79195	0.00732469	0.0228125	two.sided	'34.9'	'transport.metabolite transporters at the mitochondrial membrane'
Root	at5g42150.1	zn.m0 /zn.m480	1.6763	0.00424277	0.0142556	two.sided	'35.2'	'not assigned.unknown'
Root	at5g42180.1	zn.m0 /zn.m480	4.87261	1.27103e-07	1.13236e-06	one.sided	'26.12'	'misc.peroxidases'
Root	at5g42190.1	zn.m0 /zn.m480		1	1	not.tested	'29.5.11.4.3.1'	'protein.degradation.ubiquitin.E3.SCF.SKP'
Root	at5g42220.1	zn.m0 /zn.m480	Inf	1	1	not.tested	'29.2.3'	'protein.synthesis.initiation'
Root	at5g42250.1	zn.m0 /zn.m480		1	1	not.tested	'26.11'	'misc.alcohol dehydrogenases'
Root	at5g42270.1	zn.m0 /zn.m480	Inf	1	1	not.tested	'29.5.7'	'protein.degradation.metalloprotease'
Root	at5g42420.1	zn.m0 /zn.m480	3.92074	0.00109559	0.0043636	two.sided	'35.1'	'not assigned.no ontology'
Root	at5g42440.1	zn.m0 /zn.m480		1	1	not.tested	'30.2.10'	'signalling.receptor kinases.leucine rich repeat X'
Root	at5g42500.1	zn.m0 /zn.m480		1	1	not.tested	'20.1.7'	'stress.biotic.PR-proteins'
Root	at5g42510.1	zn.m0 /zn.m480	Inf	1	1	not.tested	'20.1.7'	'stress.biotic.PR-proteins'
Root	at5g42570.1	zn.m0 /zn.m480	0.66492	0.135674	0.243602	one.sided	'35.1'	'not assigned.no ontology'
Root	at5g42590.1	zn.m0 /zn.m480	Inf	1	1	not.tested	'26.10'	'misc.cytochrome P450'
Root	at5g42650.1	zn.m0 /zn.m480	2.77467	0.00313479	0.0109704	one.sided	'17.7.1.3'	'hormone metabolism.jasmonate.synthesis-degradation.allene oxidase synthase'
Root	at5g42720.1	zn.m0 /zn.m480		1	1	not.tested	'26.4.1'	'misc.beta 1,3 glucan hydrolases.glucan endo-1,3-beta-glucosidase'
Root	at5g42740.1	zn.m0 /zn.m480	Inf	1	1	not.tested	'4.1.3'	'glycolysis.cytosolic branch.glucose-6-phosphate isomerase'
Root	at5g42770.2	zn.m0 /zn.m480		1	1	not.tested	'35.1'	'not assigned.no ontology'
Root	at5g42790.1	zn.m0 /zn.m480	1.20268	4.18124e-06	2.84596e-05	two.sided	'29.5.11.20'	'protein.degradation.ubiquitin.proteasom'
Root	at5g42820.2	zn.m0 /zn.m480	#NAME?	1	1	not.tested	'27.1.1'	'RNA.processing.splicing'
Root	at5g42830.1	zn.m0 /zn.m480		1	1	not.tested	'16.2'	'secondary metabolism.phenylpropanoids'
Root	at5g42850.1	zn.m0 /zn.m480		1	1	not.tested	'35.2'	'not assigned.unknown'
Root	at5g42890.1	zn.m0 /zn.m480	Inf	1	1	not.tested	'11.8'	'lipid metabolism.'exotics'(steroids, squalene etc)'
Root	at5g42950.1	zn.m0 /zn.m480	Inf	1	1	not.tested	'35.1'	'not assigned.no ontology'
Root	at5g42960.1	zn.m0 /zn.m480	0.920593	0.00572685	0.0184678	two.sided	'35.2'	'not assigned.unknown'
Root	at5g42970.1	zn.m0 /zn.m480	-0.494714	0.0674052	0.141437	two.sided	'30.11.1'	'signalling.light.COP9 signalosome'
Root	at5g42980.1	zn.m0 /zn.m480	2.0159	1.66233e-05	0.000100653	two.sided	'21.1'	'redox.thioredoxin'
Root	at5g43010.1	zn.m0 /zn.m480	1.97922	0.0727687	0.150194	two.sided	'29.5.11.20'	'protein.degradation.ubiquitin.proteasom'
Root	at5g43060.1	zn.m0 /zn.m480	0.507198	0.171231	0.29017	two.sided	'29.5.3'	'protein.degradation.cysteine protease'
Root	at5g43100.1	zn.m0 /zn.m480		1	1	not.tested	'27.3.99'	'RNA.regulation of transcription.unclassified'
Root	at5g43280.1	zn.m0 /zn.m480		1	1	not.tested	'11.9.4.14'	'lipid metabolism.lipid degradation.beta-oxidation.enoyl isomerase'
Root	at5g43320.1	zn.m0 /zn.m480	Inf	1	1	not.tested	'29.4'	'protein.postranslational modification'
Root	at5g43330.1	zn.m0 /zn.m480		1	1	not.tested	'8.2.9'	'TCA / org transformation.other organic acid transformatons.cyt MDH'
Root	at5g43340.1	zn.m0 /zn.m480	Inf	1	1	not.tested	'34.7'	'transport.phosphate'
Root	at5g43350.1	zn.m0 /zn.m480	1.4151	6.65248e-06	4.35523e-05	two.sided	'34.7'	'transport.phosphate'
Root	at5g43400.1	zn.m0 /zn.m480	Inf	1	1	not.tested	'35.2'	'not assigned.unknown'
Root	at5g43430.1	zn.m0 /zn.m480	Inf	1	1	not.tested	'9.3'	'mitochondrial electron transport / ATP synthesis.electron transfer flavoprotein'
Root	at5g43520.1	zn.m0 /zn.m480		1	1	not.tested	'35.1.26'	'not assigned.no ontology.DC1 domain containing protein'
Root	at5g43600.1	zn.m0 /zn.m480	2.51045	0.155601	0.270119	two.sided	'29.5'	'protein.degradation'
Root	at5g43760.1	zn.m0 /zn.m480		1	1	not.tested	'11.1.10'	'lipid metabolism.FA synthesis and FA elongation.beta ketoacyl CoA synthase'
Root	at5g43780.1	zn.m0 /zn.m480	3.95155	0.00621027	0.0197804	two.sided	'14.1'	'S-assimilation.ATPS'
Root	at5g43830.1	zn.m0 /zn.m480	-1.4809	0.629892	0.738283	two.sided	'17.2.3'	'hormone metabolism.auxin.induced-regulated-responsive-activated'
Root	at5g43850.1	zn.m0 /zn.m480		1	1	not.tested	'35.1'	'not assigned.no ontology'
Root	at5g43900.3	zn.m0 /zn.m480	3.28568	0.261915	0.397428	two.sided	'31.1'	'cell.organisation'
Root	at5g43940.2	zn.m0 /zn.m480	5.31869	0.00192805	0.00718638	two.sided	'26.11'	'misc.alcohol dehydrogenases'
Root	at5g43960.1	zn.m0 /zn.m480	2.88526	0.0445696	0.101725	two.sided	'29.3.1'	'protein.targeting.nucleus'
Root	at5g43970.1	zn.m0 /zn.m480	0.470116	0.487275	0.61623	two.sided	'29.3.2'	'protein.targeting.mitochondria'
Root	at5g44020.1	zn.m0 /zn.m480	2.49938	2.51431e-05	0.000146918	two.sided	'33.1'	'development.storage proteins'
Root	at5g44070.1	zn.m0 /zn.m480	1.73044	7.97592e-05	0.000419071	two.sided	'15.2'	'metal handling.binding, chelation and storage'
Root	at5g44090.1	zn.m0 /zn.m480		1	1	not.tested	'29.4'	'protein.postranslational modification'
Root	at5g44130.1	zn.m0 /zn.m480	1.79056	0.0351375	0.0839002	one.sided	'10.5.1.1'	'cell wall.cell wall proteins.AGPs.AGP'
Root	at5g44200.1	zn.m0 /zn.m480		1	1	not.tested	'27.1.1'	'RNA.processing.splicing'
Root	at5g44240.1	zn.m0 /zn.m480	Inf	1	1	not.tested	'34.1'	'transport.p- and v-ATPases'
Root	at5g44320.1	zn.m0 /zn.m480	1.51304	0.181263	0.302858	two.sided	'29.2.3'	'protein.synthesis.initiation'
Root	at5g44340.1	zn.m0 /zn.m480	-0.00908013	0.870629	0.917008	two.sided	'31.1'	'cell.organisation'
Root	at5g44380.1	zn.m0 /zn.m480	2.90828	2.36267e-17	8.53969e-16	two.sided	'26.8'	'misc.nitrilases, *nitrile lyases, berberine bridge enzymes, reticuline oxidases, troponine reductases'
Root	at5g44400.1	zn.m0 /zn.m480	3.12308	0.968807	0.981261	two.sided	'26.8'	'misc.nitrilases, *nitrile lyases, berberine bridge enzymes, reticuline oxidases, troponine reductases'
Root	at5g44480.1	zn.m0 /zn.m480	Inf	1	1	not.tested	'10.1.9'	'cell wall.precursor synthesis.MUR4'
Root	at5g44550.1	zn.m0 /zn.m480	2.2792	0.001039	0.00416334	two.sided	'35.1'	'not assigned.no ontology'
Root	at5g44610.1	zn.m0 /zn.m480	-1.38981	4.59657e-07	3.72832e-06	two.sided	'31.99'	'cell.unspecified'
Root	at5g44635.1	zn.m0 /zn.m480		1	1	not.tested	'28.1'	'DNA.synthesis/chromatin structure'
Root	at5g44710.1	zn.m0 /zn.m480	Inf	1	1	not.tested	'29.2.1.1.2.1.27'	'protein.synthesis.ribosomal protein.prokaryotic.mitochondrion.30S subunit.S27'
Root	at5g44720.1	zn.m0 /zn.m480	Inf	1	1	not.tested	'18.1'	'Co-factor and vitamine metabolism.molybdenum cofactor'
Root	at5g44730.2	zn.m0 /zn.m480		1	1	not.tested	'33.99'	'development.unspecified'
Root	at5g44790.1	zn.m0 /zn.m480	Inf	1	1	not.tested	'34.12'	'transport.metal'
Root	at5g44920.1	zn.m0 /zn.m480	1.31871	0.000283769	0.00131537	two.sided	'35.1.6'	'not assigned.no ontology.Toll-Interleukin-Resistance (TIR) domain-containing protein'
Root	at5g45020.1	zn.m0 /zn.m480	Inf	1	1	not.tested	'35.2'	'not assigned.unknown'
Root	at5g45070.1	zn.m0 /zn.m480	2.52721	0.0231346	0.059589	two.sided	'20.1.2'	'stress.biotic.receptors'
Root	at5g45080.1	zn.m0 /zn.m480	Inf	1	1	not.tested	'20.1.2'	'stress.biotic.receptors'
Root	at5g45160.1	zn.m0 /zn.m480	1.28661	0.0192594	0.0512399	one.sided	'33.99'	'development.unspecified'
Root	at5g45170.1	zn.m0 /zn.m480		1	1	not.tested	'35.1'	'not assigned.no ontology'
Root	at5g45280.2	zn.m0 /zn.m480	1.84877	1.96816e-06	1.4291e-05	two.sided	'10.8.2'	'cell wall.pectin*esterases.acetyl esterase'
Root	at5g45390.1	zn.m0 /zn.m480	2.39771	0.137889	0.246661	two.sided	'29.5.5'	'protein.degradation.serine protease'
Root	at5g45420.1	zn.m0 /zn.m480	#NAME?	1	1	not.tested	'27.3.25'	'RNA.regulation of transcription.MYB domain transcription factor family'
Root	at5g45470.1	zn.m0 /zn.m480	2.8036	0.444402	0.579016	two.sided	'35.2'	'not assigned.unknown'
Root	at5g45480.1	zn.m0 /zn.m480	0.564828	0.152807	0.266527	two.sided	'35.2'	'not assigned.unknown'
Root	at5g45490.1	zn.m0 /zn.m480	1.19549	0.985941	0.991631	two.sided	'20.1.7'	'stress.biotic.PR-proteins'
Root	at5g45500.1	zn.m0 /zn.m480	0.890086	0.00913718	0.0274999	two.sided	'35.1'	'not assigned.no ontology'
Root	at5g45510.1	zn.m0 /zn.m480	1.36542	9.14599e-07	7.03978e-06	two.sided	'35.1'	'not assigned.no ontology'
Root	at5g45550.1	zn.m0 /zn.m480		1	1	not.tested	'35.1'	'not assigned.no ontology'
Root	at5g45620.1	zn.m0 /zn.m480	1.52588	0.0318928	0.0775396	two.sided	'29.5.11.20'	'protein.degradation.ubiquitin.proteasom'
Root	at5g45750.1	zn.m0 /zn.m480	0.875211	0.0508972	0.113137	two.sided	'30.5'	'signalling.G-proteins'
Root	at5g45900.1	zn.m0 /zn.m480		1	1	not.tested	'29.5.2'	'protein.degradation.autophagy'
Root	at5g45920.1	zn.m0 /zn.m480		1	1	not.tested	'26.28'	'misc.GDSL-motif lipase'
Root	at5g46020.1	zn.m0 /zn.m480		1	1	not.tested	'35.2'	'not assigned.unknown'
Root	at5g46070.1	zn.m0 /zn.m480	1.87306	0.0840944	0.168231	one.sided	'30.5'	'signalling.G-proteins'
Root	at5g46090.1	zn.m0 /zn.m480	Inf	1	1	not.tested	'35.2'	'not assigned.unknown'
Root	at5g46110.4	zn.m0 /zn.m480	Inf	1	1	not.tested	'2.2.2.6'	'major CHO metabolism.degradation.starch.transporter'
Root	at5g46160.1	zn.m0 /zn.m480	Inf	1	1	not.tested	'29.2.1.1.3.2.14'	'protein.synthesis.ribosomal protein.prokaryotic.unknown organellar.50S subunit.L14'
Root	at5g46180.1	zn.m0 /zn.m480		1	1	not.tested	'13.2.2.3'	'amino acid metabolism.degradation.glutamate family.arginine'
Root	at5g46210.1	zn.m0 /zn.m480	Inf	1	1	not.tested	'29.5.11.4.3.3'	'protein.degradation.ubiquitin.E3.SCF.cullin'
Root	at5g46230.1	zn.m0 /zn.m480		1	1	not.tested	'35.2'	'not assigned.unknown'
Root	at5g46250.1	zn.m0 /zn.m480		1	1	not.tested	'27.4'	'RNA.RNA binding'
Root	at5g46290.3	zn.m0 /zn.m480	2.84598	1.49524e-05	9.14132e-05	two.sided	'11.1.3'	'lipid metabolism.FA synthesis and FA elongation.ketoacyl ACP synthase'
Root	at5g46430.1	zn.m0 /zn.m480	0.120709	0.819732	0.881619	two.sided	'29.2.1.2.2.32'	'protein.synthesis.ribosomal protein.eukaryotic.60S subunit.L32'
Root	at5g46540.1	zn.m0 /zn.m480	1.51776	0.20088	0.326858	two.sided	'34.16'	'transport.ABC transporters and multidrug resistance systems'
Root	at5g46570.1	zn.m0 /zn.m480	2.47269	0.0288383	0.0713943	one.sided	'29.4'	'protein.postranslational modification'
Root	at5g46630.2	zn.m0 /zn.m480	2.40943	0.00338169	0.0117098	two.sided	'29.3.4.99'	'protein.targeting.secretory pathway.unspecified'
Root	at5g46750.1	zn.m0 /zn.m480	Inf	1	1	not.tested	'33.99'	'development.unspecified'
Root	at5g46790.1	zn.m0 /zn.m480		1	1	not.tested	'35.2'	'not assigned.unknown'
Root	at5g46800.1	zn.m0 /zn.m480	2.64207	0.00288606	0.0102177	two.sided	'34.9'	'transport.metabolite transporters at the mitochondrial membrane'
Root	at5g46850.2	zn.m0 /zn.m480	Inf	1	1	not.tested	'35.2'	'not assigned.unknown'
Root	at5g46860.1	zn.m0 /zn.m480	1.62469	0.0354695	0.0845103	two.sided	'31.4'	'cell.vesicle transport'
Root	at5g47010.1	zn.m0 /zn.m480	Inf	1	1	not.tested	'27.1.2'	'RNA.processing.RNA helicase'
Root	at5g47030.1	zn.m0 /zn.m480	0.845244	0.0572581	0.124229	two.sided	'9.9'	'mitochondrial electron transport / ATP synthesis.F1-ATPase'
Root	at5g47100.1	zn.m0 /zn.m480	Inf	1	1	not.tested	'30.3'	'signalling.calcium'
Root	at5g47120.1	zn.m0 /zn.m480	0.790694	0.0955055	0.185746	two.sided	'20.1'	'stress.biotic'
Root	at5g47180.1	zn.m0 /zn.m480	3.80643	0.000114969	0.000582966	two.sided	'31.4'	'cell.vesicle transport'
Root	at5g47200.1	zn.m0 /zn.m480	1.88792	0.00697125	0.0218711	two.sided	'30.5'	'signalling.G-proteins'
Root	at5g47210.1	zn.m0 /zn.m480	1.54248	0.0071685	0.0223959	two.sided	'27.4'	'RNA.RNA binding'
Root	at5g47320.1	zn.m0 /zn.m480	Inf	1	1	not.tested	'29.2.1.2.1.19'	'protein.synthesis.ribosomal protein.eukaryotic.40S subunit.S19'
Root	at5g47420.1	zn.m0 /zn.m480		1	1	not.tested	'35.2'	'not assigned.unknown'
Root	at5g47450.1	zn.m0 /zn.m480	-0.0931474	0.396401	0.535007	one.sided	'34.19.2'	'transport.Major Intrinsic Proteins.TIP'
Root	at5g47520.1	zn.m0 /zn.m480	3.11594	1.9251e-06	1.40027e-05	two.sided	'30.5'	'signalling.G-proteins'
Root	at5g47540.1	zn.m0 /zn.m480	1.1995	0.328469	0.46836	two.sided	'35.1.3'	'not assigned.no ontology.armadillo/beta-catenin repeat family protein'
Root	at5g47570.1	zn.m0 /zn.m480	3.32825	0.00314289	0.0109945	two.sided	'35.2'	'not assigned.unknown'
Root	at5g47680.1	zn.m0 /zn.m480		1	1	not.tested	'35.2'	'not assigned.unknown'
Root	at5g47690.3	zn.m0 /zn.m480	4.87567	8.32931e-05	0.000435905	two.sided	'35.2'	'not assigned.unknown'
Root	at5g47700.1	zn.m0 /zn.m480	-0.0884335	0.811486	0.875775	two.sided	'29.2.1.2.2.81'	'protein.synthesis.ribosomal protein.eukaryotic.60S subunit.P1'
Root	at5g47710.1	zn.m0 /zn.m480		1	1	not.tested	'35.1.19'	'not assigned.no ontology.C2 domain-containing protein'
Root	at5g47720.2	zn.m0 /zn.m480		1	1	not.tested	'13.2.4.5'	'amino acid metabolism.degradation.branched chain group.isoleucine'
Root	at5g47760.1	zn.m0 /zn.m480		1	1	not.tested	'35.1'	'not assigned.no ontology'
Root	at5g47770.1	zn.m0 /zn.m480	1.98556	0.0585835	0.126512	one.sided	'16.1.2.9'	'secondary metabolism.isoprenoids.mevalonate pathway.farnesyl pyrophosphate synthetase'
Root	at5g47840.1	zn.m0 /zn.m480		1	1	not.tested	'23.4.1'	'nucleotide metabolism.phosphotransfer and pyrophosphatases.adenylate kinase'
Root	at5g47870.1	zn.m0 /zn.m480	Inf	1	1	not.tested	'35.2'	'not assigned.unknown'
Root	at5g47880.1	zn.m0 /zn.m480	-0.177741	0.133275	0.240275	two.sided	'29.2.5'	'protein.synthesis.release'
Root	at5g47890.1	zn.m0 /zn.m480	2.57478	0.0840225	0.168115	two.sided	'9.1.2'	'mitochondrial electron transport / ATP synthesis.NADH-DH.localisation not clear'
Root	at5g47910.1	zn.m0 /zn.m480	2.5418	0.0342211	0.0820923	two.sided	'20.1.1'	'stress.biotic.respiratory burst'
Root	at5g47930.1	zn.m0 /zn.m480	2.30806	0.191841	0.315962	two.sided	'29.2.1.2.1.27'	'protein.synthesis.ribosomal protein.eukaryotic.40S subunit.S27'
Root	at5g47950.1	zn.m0 /zn.m480	Inf	1	1	not.tested	'16.2'	'secondary metabolism.phenylpropanoids'
Root	at5g47960.1	zn.m0 /zn.m480	0.815619	0.72983	0.816734	two.sided	'30.5'	'signalling.G-proteins'
Root	at5g48020.1	zn.m0 /zn.m480	Inf	1	1	not.tested	'35.2'	'not assigned.unknown'
Root	at5g48030.1	zn.m0 /zn.m480	1.04938	0.389993	0.528797	two.sided	'20.2.1'	'stress.abiotic.heat'
Root	at5g48180.1	zn.m0 /zn.m480		1	1	not.tested	'16.5.1.3.2'	'secondary metabolism.sulfur-containing.glucosinolates.degradation.nitrilespecifier protein'
Root	at5g48230.2	zn.m0 /zn.m480	2.69273	0.00235434	0.00855481	two.sided	'16.1.2.1'	'secondary metabolism.isoprenoids.mevalonate pathway.acetyl-CoA C-acyltransferase'
Root	at5g48300.1	zn.m0 /zn.m480		1	1	not.tested	'2.1.2.1'	'major CHO metabolism.synthesis.starch.AGPase'
Root	at5g48370.1	zn.m0 /zn.m480		1	1	not.tested	'35.1'	'not assigned.no ontology'
Root	at5g48380.1	zn.m0 /zn.m480	Inf	1	1	not.tested	'30.2.10'	'signalling.receptor kinases.leucine rich repeat X'
Root	at5g48430.1	zn.m0 /zn.m480	3.28471	4.58078e-06	3.0946e-05	two.sided	'35.1'	'not assigned.no ontology'
Root	at5g48440.1	zn.m0 /zn.m480		1	1	not.tested	'35.1'	'not assigned.no ontology'
Root	at5g48480.1	zn.m0 /zn.m480	Inf	1	1	not.tested	'35.2'	'not assigned.unknown'
Root	at5g48540.1	zn.m0 /zn.m480	Inf	1	1	not.tested	'35.2'	'not assigned.unknown'
Root	at5g48580.1	zn.m0 /zn.m480	1.39569	0.222426	0.35255	two.sided	'31.3.1'	'cell.cycle.peptidylprolyl isomerase'
Root	at5g48620.1	zn.m0 /zn.m480	Inf	1	1	not.tested	'20.1.7'	'stress.biotic.PR-proteins'
Root	at5g48657.1	zn.m0 /zn.m480		1	1	not.tested	'35.1'	'not assigned.no ontology'
Root	at5g48760.1	zn.m0 /zn.m480	2.41779	0.0255772	0.0647106	two.sided	'29.2.1.2.2.513'	'protein.synthesis.ribosomal protein.eukaryotic.60S subunit.L13A'
Root	at5g48810.1	zn.m0 /zn.m480	1.04134	0.000260512	0.00121876	two.sided	'21.2'	'redox.ascorbate and glutathione'
Root	at5g48930.1	zn.m0 /zn.m480	Inf	1	1	not.tested	'16.2.1.4'	'secondary metabolism.phenylpropanoids.lignin biosynthesis.HCT'
Root	at5g48960.1	zn.m0 /zn.m480		1	1	not.tested	'35.1'	'not assigned.no ontology'
Root	at5g49020.1	zn.m0 /zn.m480		1	1	not.tested	'26.6'	'misc.O-methyl transferases'
Root	at5g49030.1	zn.m0 /zn.m480		1	1	not.tested	'29.1.5'	'protein.aa activation.isoleucine-tRNA ligase'
Root	at5g49215.1	zn.m0 /zn.m480		1	1	not.tested	'10.6.3'	'cell wall.degradation.pectate lyases and polygalacturonases'
Root	at5g49270.1	zn.m0 /zn.m480		1	1	not.tested	'15'	'metal handling'
Root	at5g49360.1	zn.m0 /zn.m480		1	1	not.tested	'10.6.2'	'cell wall.degradation.mannan-xylose-arabinose-fucose'
Root	at5g49460.1	zn.m0 /zn.m480	2.19157	0.000195888	0.000943749	two.sided	'8.2.11'	'TCA / org transformation.other organic acid transformatons.atp-citrate lyase'
Root	at5g49510.1	zn.m0 /zn.m480		1	1	not.tested	'29.6'	'protein.folding'
Root	at5g49540.1	zn.m0 /zn.m480	Inf	1	1	not.tested	'35.2'	'not assigned.unknown'
Root	at5g49555.1	zn.m0 /zn.m480		1	1	not.tested	'16.1.4'	'secondary metabolism.isoprenoids.carotenoids'
Root	at5g49570.1	zn.m0 /zn.m480		1	1	not.tested	'29.5'	'protein.degradation'
Root	at5g49650.1	zn.m0 /zn.m480		1	1	not.tested	'3.7'	'minor CHO metabolism.sugar kinases'
Root	at5g49720.1	zn.m0 /zn.m480	5.30833	3.71584e-08	3.62232e-07	two.sided	'10.2'	'cell wall.cellulose synthesis'
Root	at5g49760.1	zn.m0 /zn.m480	4.43253	5.1782e-09	5.79228e-08	two.sided	'30.2.8.1'	'signalling.receptor kinases.leucine rich repeat VIII.VIII-1'
Root	at5g49770.1	zn.m0 /zn.m480	1.78121	6.78477e-12	1.17059e-10	two.sided	'30.2.8.1'	'signalling.receptor kinases.leucine rich repeat VIII.VIII-1'
Root	at5g49810.1	zn.m0 /zn.m480	5.44784	2.14194e-05	0.000126827	two.sided	'13.1.3.4.13'	'amino acid metabolism.synthesis.aspartate family.methionine.methionine S-methyltransferase'
Root	at5g49820.1	zn.m0 /zn.m480		2.14194e-05	0.000126827	two.sided	'35.2'	'not assigned.unknown'
Root	at5g49830.2	zn.m0 /zn.m480	2.51107	2.273e-05	0.00013388	one.sided	'35.2'	'not assigned.unknown'
Root	at5g49890.1	zn.m0 /zn.m480	3.04508	0.00376829	0.0128604	two.sided	'34.18'	'transport.unspecified anions'
Root	at5g49900.1	zn.m0 /zn.m480	Inf	1	1	not.tested	'35.2'	'not assigned.unknown'
Root	at5g49910.1	zn.m0 /zn.m480		1	1	not.tested	'20.2.1'	'stress.abiotic.heat'
Root	at5g49930.1	zn.m0 /zn.m480		1	1	not.tested	'33.99'	'development.unspecified'
Root	at5g49950.1	zn.m0 /zn.m480		1	1	not.tested	'33.99'	'development.unspecified'
Root	at5g49970.1	zn.m0 /zn.m480		1	1	not.tested	'18'	'Co-factor and vitamine metabolism'
Root	at5g49980.1	zn.m0 /zn.m480		1	1	not.tested	'29.5'	'protein.degradation'
Root	at5g50000.1	zn.m0 /zn.m480	1.04302	0.850509	0.903376	two.sided	'29.4'	'protein.postranslational modification'
Root	at5g50200.3	zn.m0 /zn.m480	0.107983	0.194768	0.319527	two.sided	'34.4'	'transport.nitrate'
Root	at5g50210.1	zn.m0 /zn.m480		1	1	not.tested	'18.7'	'Co-factor and vitamine metabolism.iron-sulphur clusters'
Root	at5g50250.1	zn.m0 /zn.m480		1	1	not.tested	'27.4'	'RNA.RNA binding'
Root	at5g50310.1	zn.m0 /zn.m480	Inf	1	1	not.tested	'35.1'	'not assigned.no ontology'
Root	at5g50320.1	zn.m0 /zn.m480	Inf	1	1	not.tested	'27.3.54'	'RNA.regulation of transcription.Histone acetyltransferases'
Root	at5g50370.1	zn.m0 /zn.m480	1.51438	0.00243057	0.00879271	two.sided	'23.4.1'	'nucleotide metabolism.phosphotransfer and pyrophosphatases.adenylate kinase'
Root	at5g50375.2	zn.m0 /zn.m480	Inf	1	1	not.tested	'17.3.1.2.99'	'hormone metabolism.brassinosteroid.synthesis-degradation.sterols.other'
Root	at5g50400.1	zn.m0 /zn.m480	2.50812	5.78334e-05	0.000313105	two.sided	'26.13'	'misc.acid and other phosphatases'
Root	at5g50530.1	zn.m0 /zn.m480	Inf	1	1	not.tested	'35.1'	'not assigned.no ontology'
Root	at5g50580.2	zn.m0 /zn.m480		1	1	not.tested	'29.5.11.2'	'protein.degradation.ubiquitin.E1'
Root	at5g50590.1	zn.m0 /zn.m480	3.89422	0.0285217	0.0707785	two.sided	'26.22'	'misc.short chain dehydrogenase/reductase (SDR)'
Root	at5g50810.1	zn.m0 /zn.m480	-0.0509037	0.884727	0.926808	two.sided	'29.3.2'	'protein.targeting.mitochondria'
Root	at5g50840.2	zn.m0 /zn.m480	1.16379	0.614305	0.725448	two.sided	'35.2'	'not assigned.unknown'
Root	at5g50850.1	zn.m0 /zn.m480	1.63669	2.27376e-10	3.14062e-09	two.sided	'8.1.1.1'	'TCA / org transformation.TCA.pyruvate DH.E1'
Root	at5g50870.2	zn.m0 /zn.m480		1	1	not.tested	'29.5.11'	'protein.degradation.ubiquitin'
Root	at5g50920.1	zn.m0 /zn.m480	0.5674	0.0301552	0.0740389	two.sided	'29.5.5'	'protein.degradation.serine protease'
Root	at5g50960.1	zn.m0 /zn.m480		1	1	not.tested	'18.7'	'Co-factor and vitamine metabolism.iron-sulphur clusters'
Root	at5g51120.2	zn.m0 /zn.m480		1	1	not.tested	'27.1.3.17'	'RNA.processing.3' end processing.PabN'
Root	at5g51200.1	zn.m0 /zn.m480	Inf	1	1	not.tested	'35.2'	'not assigned.unknown'
Root	at5g51220.1	zn.m0 /zn.m480	0.803769	0.117993	0.218959	one.sided	'29.3.99'	'protein.targeting.unknown'
Root	at5g51400.1	zn.m0 /zn.m480	-0.953736	0.415112	0.552514	two.sided	'35.2'	'not assigned.unknown'
Root	at5g51410.1	zn.m0 /zn.m480	Inf	1	1	not.tested	'27.4'	'RNA.RNA binding'
Root	at5g51430.1	zn.m0 /zn.m480	3.58995	0.0217009	0.0565243	two.sided	'31.4'	'cell.vesicle transport'
Root	at5g51510.1	zn.m0 /zn.m480		1	1	not.tested	'35.2'	'not assigned.unknown'
Root	at5g51570.1	zn.m0 /zn.m480	1.47829	0.39554	0.534149	two.sided	'35.1'	'not assigned.no ontology'
Root	at5g51660.1	zn.m0 /zn.m480	Inf	1	1	not.tested	'27.1.3.2'	'RNA.processing.3' end processing.CPSF160'
Root	at5g51700.1	zn.m0 /zn.m480		1	1	not.tested	'20.1.3'	'stress.biotic.signalling'
Root	at5g51740.1	zn.m0 /zn.m480	Inf	1	1	not.tested	'29.5'	'protein.degradation'
Root	at5g51820.1	zn.m0 /zn.m480		1	1	not.tested	'4.2.2'	'glycolysis.plastid branch.phosphoglucomutase (PGM)'
Root	at5g51830.1	zn.m0 /zn.m480		1	1	not.tested	'2.2.1.1'	'major CHO metabolism.degradation.sucrose.fructokinase'
Root	at5g51970.1	zn.m0 /zn.m480	2.6959	0.0627746	0.133688	two.sided	'3.3'	'minor CHO metabolism.sugar alcohols'
Root	at5g52040.2	zn.m0 /zn.m480	2.83314	0.00312633	0.0109457	two.sided	'27.1.1'	'RNA.processing.splicing'
Root	at5g52200.2	zn.m0 /zn.m480		1	1	not.tested	'35.2'	'not assigned.unknown'
Root	at5g52210.1	zn.m0 /zn.m480	4.63087	2.22006e-05	0.000131021	two.sided	'30.5'	'signalling.G-proteins'
Root	at5g52240.1	zn.m0 /zn.m480	0.388165	0.0192933	0.0513124	two.sided	'21.2'	'redox.ascorbate and glutathione'
Root	at5g52310.1	zn.m0 /zn.m480		1	1	not.tested	'20.2.2'	'stress.abiotic.cold'
Root	at5g52470.1	zn.m0 /zn.m480	0.833649	0.0598039	0.12861	two.sided	'27.1'	'RNA.processing'
Root	at5g52520.1	zn.m0 /zn.m480		1	1	not.tested	'29.1.40'	'protein.aa activation.bifunctional aminoacyl-tRNA synthetase'
Root	at5g52540.1	zn.m0 /zn.m480	-2.80974	0.0541254	0.118813	two.sided	'35.2'	'not assigned.unknown'
Root	at5g52560.1	zn.m0 /zn.m480		1	1	not.tested	'10.1.1.20'	'cell wall.precursor synthesis.NDP sugar pyrophosphorylase.multiple NDP-Sugars'
Root	at5g52580.2	zn.m0 /zn.m480		1	1	not.tested	'30.5'	'signalling.G-proteins'
Root	at5g52640.1	zn.m0 /zn.m480	Inf	1	1	not.tested	'20.2.1'	'stress.abiotic.heat'
Root	at5g52650.1	zn.m0 /zn.m480	0.068888	0.298535	0.437049	one.sided	'29.2.1.2.1.10'	'protein.synthesis.ribosomal protein.eukaryotic.40S subunit.S10'
Root	at5g52810.1	zn.m0 /zn.m480		1	1	not.tested	'16.99'	'secondary metabolism.unspecified'
Root	at5g52840.1	zn.m0 /zn.m480	0.722476	0.0041954	0.0141234	two.sided	'9.1.2'	'mitochondrial electron transport / ATP synthesis.NADH-DH.localisation not clear'
Root	at5g52920.1	zn.m0 /zn.m480	3.36748	0.103545	0.197801	two.sided	'4.2.14'	'glycolysis.plastid branch.pyruvate kinase (PK)'
Root	at5g53045.1	zn.m0 /zn.m480		1	1	not.tested	'35.2'	'not assigned.unknown'
Root	at5g53070.1	zn.m0 /zn.m480		1	1	not.tested	'29.2.1.1.3.2.9'	'protein.synthesis.ribosomal protein.prokaryotic.unknown organellar.50S subunit.L9'
Root	at5g53120.6	zn.m0 /zn.m480		1	1	not.tested	'22.1.7'	'polyamine metabolism.synthesis.spermine synthase'
Root	at5g53140.1	zn.m0 /zn.m480		1	1	not.tested	'29.4'	'protein.postranslational modification'
Root	at5g53170.1	zn.m0 /zn.m480	4.03126	0.00805171	0.0247147	two.sided	'29.5.7'	'protein.degradation.metalloprotease'
Root	at5g53310.1	zn.m0 /zn.m480		1	1	not.tested	'31.1'	'cell.organisation'
Root	at5g53400.1	zn.m0 /zn.m480	Inf	1	1	not.tested	'31.1'	'cell.organisation'
Root	at5g53460.1	zn.m0 /zn.m480	2.81506	0.124188	0.227655	two.sided	'12.2.1.2'	'N-metabolism.ammonia metabolism.glutamate synthase.NADH dependent'
Root	at5g53470.1	zn.m0 /zn.m480	-0.263764	0.048985	0.109745	two.sided	'11.1.13'	'lipid metabolism.FA synthesis and FA elongation.acyl-CoA binding protein'
Root	at5g53480.1	zn.m0 /zn.m480	1.61061	0.18589	0.308647	two.sided	'29.3.1'	'protein.targeting.nucleus'
Root	at5g53530.1	zn.m0 /zn.m480	Inf	1	1	not.tested	'29.3.4.3'	'protein.targeting.secretory pathway.vacuole'
Root	at5g53540.1	zn.m0 /zn.m480	1.05086	0.926626	0.954539	one.sided	'29.5.11.20'	'protein.degradation.ubiquitin.proteasom'
Root	at5g53560.1	zn.m0 /zn.m480	-0.0420681	0.962833	0.977503	two.sided	'21.99'	'redox.misc'
Root	at5g53620.1	zn.m0 /zn.m480		1	1	not.tested	'35.2'	'not assigned.unknown'
Root	at5g53650.1	zn.m0 /zn.m480	2.88043	0.00799757	0.0245758	two.sided	'35.2'	'not assigned.unknown'
Root	at5g53850.2	zn.m0 /zn.m480	Inf	1	1	not.tested	'3.5'	'minor CHO metabolism.others'
Root	at5g53860.4	zn.m0 /zn.m480		1	1	not.tested	'35.2'	'not assigned.unknown'
Root	at5g53990.1	zn.m0 /zn.m480		1	1	not.tested	'16.8.3'	'secondary metabolism.flavonoids.dihydroflavonols'
Root	at5g54080.1	zn.m0 /zn.m480		1	1	not.tested	'13.2.6.2'	'amino acid metabolism.degradation.aromatic aa.tyrosine'
Root	at5g54100.1	zn.m0 /zn.m480	1.92201	0.999305	0.999609	two.sided	'35.1'	'not assigned.no ontology'
Root	at5g54110.1	zn.m0 /zn.m480	1.24034	8.08968e-05	0.00042437	two.sided	'31.4'	'cell.vesicle transport'
Root	at5g54160.1	zn.m0 /zn.m480	3.24722	0.659128	0.761836	two.sided	'16.2.1.9'	'secondary metabolism.phenylpropanoids.lignin biosynthesis.COMT'
Root	at5g54310.1	zn.m0 /zn.m480		1	1	not.tested	'27.3.99'	'RNA.regulation of transcription.unclassified'
Root	at5g54380.1	zn.m0 /zn.m480	Inf	1	1	not.tested	'30.2.16'	'signalling.receptor kinases.Catharanthus roseus-like RLK1'
Root	at5g54430.1	zn.m0 /zn.m480	0.83805	0.00167364	0.00634988	two.sided	'20.2.99'	'stress.abiotic.unspecified'
Root	at5g54440.1	zn.m0 /zn.m480	0.475973	0.342619	0.482706	two.sided	'35.2'	'not assigned.unknown'
Root	at5g54500.2	zn.m0 /zn.m480	1.99484	0.0150746	0.0417875	two.sided	'11.8'	'lipid metabolism.'exotics'(steroids, squalene etc)'
Root	at5g54580.1	zn.m0 /zn.m480		1	1	not.tested	'27.4'	'RNA.RNA binding'
Root	at5g54660.1	zn.m0 /zn.m480		1	1	not.tested	'20.2.1'	'stress.abiotic.heat'
Root	at5g54750.2	zn.m0 /zn.m480	1.40492	0.0354906	0.0845449	two.sided	'34.99'	'transport.misc'
Root	at5g54770.1	zn.m0 /zn.m480		1	1	not.tested	'18.2'	'Co-factor and vitamine metabolism.thiamine'
Root	at5g54800.1	zn.m0 /zn.m480	0.446813	0.60362	0.716491	two.sided	'34.8'	'transport.metabolite transporters at the envelope membrane'
Root	at5g54810.1	zn.m0 /zn.m480	Inf	1	1	not.tested	'13.1.6.5.5'	'amino acid metabolism.synthesis.aromatic aa.tryptophan.tryptophan synthase'
Root	at5g54830.1	zn.m0 /zn.m480	Inf	1	1	not.tested	'26.7'	'misc.oxidases - copper, flavone etc'
Root	at5g54870.1	zn.m0 /zn.m480	2.96459	0.00670229	0.0211428	two.sided	'35.2'	'not assigned.unknown'
Root	at5g54900.1	zn.m0 /zn.m480	Inf	1	1	not.tested	'27.1'	'RNA.processing'
Root	at5g54940.1	zn.m0 /zn.m480	3.60182	0.00185623	0.00695459	one.sided	'29.2.3'	'protein.synthesis.initiation'
Root	at5g54960.1	zn.m0 /zn.m480	-0.89406	1	1	not.tested	'5.2'	'fermentation.PDC'
Root	at5g55070.1	zn.m0 /zn.m480	0.566923	0.0585364	0.126433	two.sided	'8.1.5'	'TCA / org transformation.TCA.2-oxoglutarate dehydrogenase'
Root	at5g55130.1	zn.m0 /zn.m480		1	1	not.tested	'18.1'	'Co-factor and vitamine metabolism.molybdenum cofactor'
Root	at5g55200.1	zn.m0 /zn.m480		1	1	not.tested	'29.6'	'protein.folding'
Root	at5g55230.2	zn.m0 /zn.m480	Inf	1	1	not.tested	'31.1'	'cell.organisation'
Root	at5g55280.1	zn.m0 /zn.m480		1	1	not.tested	'31.2'	'cell.division'
Root	at5g55480.1	zn.m0 /zn.m480	1.81889	7.9955e-06	5.15588e-05	two.sided	'11.9.3.3'	'lipid metabolism.lipid degradation.lysophospholipases.glycerophosphodiester phosphodiesterase'
Root	at5g55500.1	zn.m0 /zn.m480	1.10877	0.0618304	0.132064	two.sided	'29.7.9'	'protein.glycosylation.beta-1,2-xylosyltransferase(beta-1,2-XylT)'
Root	at5g55530.1	zn.m0 /zn.m480		1	1	not.tested	'20.2.2'	'stress.abiotic.cold'
Root	at5g55610.1	zn.m0 /zn.m480	1.16289	0.161402	0.27761	two.sided	'35.2'	'not assigned.unknown'
Root	at5g55660.1	zn.m0 /zn.m480	-0.322078	0.233743	0.365693	one.sided	'35.2'	'not assigned.unknown'
Root	at5g55730.1	zn.m0 /zn.m480	0.869531	3.14474e-05	0.000180186	two.sided	'10.5.1.1'	'cell wall.cell wall proteins.AGPs.AGP'
Root	at5g55860.1	zn.m0 /zn.m480	-1.59839	0.109533	0.206768	two.sided	'35.2'	'not assigned.unknown'
Root	at5g55920.1	zn.m0 /zn.m480	4.57898	0.00367504	0.0125852	two.sided	'29.2.2.3.3'	'protein.synthesis.ribosome biogenesis.Pre-rRNA processing and modifications.methylotransferases'
Root	at5g55940.1	zn.m0 /zn.m480	1.18503	0.0102399	0.0302648	two.sided	'33.99'	'development.unspecified'
Root	at5g55960.1	zn.m0 /zn.m480	2.32656	0.0588543	0.126966	two.sided	'35.2'	'not assigned.unknown'
Root	at5g55990.1	zn.m0 /zn.m480	3.9322	0.000868593	0.00355224	two.sided	'30.3'	'signalling.calcium'
Root	at5g56000.1	zn.m0 /zn.m480		1	1	not.tested	'20.2.1'	'stress.abiotic.heat'
Root	at5g56010.1	zn.m0 /zn.m480	0.750962	0.000305714	0.00140605	two.sided	'20.2.1'	'stress.abiotic.heat'
Root	at5g56020.1	zn.m0 /zn.m480		1	1	not.tested	'35.2'	'not assigned.unknown'
Root	at5g56030.2	zn.m0 /zn.m480	-0.296987	0.141249	0.251203	two.sided	'20.2.1'	'stress.abiotic.heat'
Root	at5g56080.1	zn.m0 /zn.m480		1	1	not.tested	'15.2'	'metal handling.binding, chelation and storage'
Root	at5g56130.1	zn.m0 /zn.m480	0.728534	0.112933	0.211738	one.sided	'35.1'	'not assigned.no ontology'
Root	at5g56150.1	zn.m0 /zn.m480		1	1	not.tested	'29.5.11.3'	'protein.degradation.ubiquitin.E2'
Root	at5g56260.1	zn.m0 /zn.m480		1	1	not.tested	'25'	'C1-metabolism'
Root	at5g56280.1	zn.m0 /zn.m480		1	1	not.tested	'30.11.1'	'signalling.light.COP9 signalosome'
Root	at5g56350.1	zn.m0 /zn.m480	1.8689	0.501178	0.628455	two.sided	'4.2.14'	'glycolysis.plastid branch.pyruvate kinase (PK)'
Root	at5g56360.1	zn.m0 /zn.m480	0.209007	0.984919	0.991065	two.sided	'30.3'	'signalling.calcium'
Root	at5g56500.1	zn.m0 /zn.m480	1.65018	0.221864	0.351875	two.sided	'29.6'	'protein.folding'
Root	at5g56600.1	zn.m0 /zn.m480		1	1	not.tested	'31.1'	'cell.organisation'
Root	at5g56630.1	zn.m0 /zn.m480	2.36809	0.0336066	0.0808896	one.sided	'4.3.4'	'glycolysis.unclear/dually targeted.phosphofructokinase (PFK)'
Root	at5g56650.1	zn.m0 /zn.m480	Inf	1	1	not.tested	'17.2.1'	'hormone metabolism.auxin.synthesis-degradation'
Root	at5g56660.1	zn.m0 /zn.m480	0.885684	0.835978	0.893024	two.sided	'17.2.1'	'hormone metabolism.auxin.synthesis-degradation'
Root	at5g56680.1	zn.m0 /zn.m480	Inf	1	1	not.tested	'29.1.22'	'protein.aa activation.asparagine-tRNA ligase'
Root	at5g56730.1	zn.m0 /zn.m480	2.02494	0.538044	0.661413	two.sided	'29.5.7'	'protein.degradation.metalloprotease'
Root	at5g56740.1	zn.m0 /zn.m480		1	1	not.tested	'27.3.54'	'RNA.regulation of transcription.Histone acetyltransferases'
Root	at5g56760.1	zn.m0 /zn.m480		1	1	not.tested	'13.1.5.3.2'	'amino acid metabolism.synthesis.serine-glycine-cysteine group.cysteine.SAT'
Root	at5g56900.2	zn.m0 /zn.m480	Inf	1	1	not.tested	'27.3.99'	'RNA.regulation of transcription.unclassified'
Root	at5g56940.1	zn.m0 /zn.m480	0.484466	0.230805	0.362254	two.sided	'29.2.1.1.3.1.16'	'protein.synthesis.ribosomal protein.prokaryotic.unknown organellar.30S subunit.S16'
Root	at5g56950.1	zn.m0 /zn.m480	1.73647	0.0566831	0.123254	two.sided	'28.1'	'DNA.synthesis/chromatin structure'
Root	at5g57020.1	zn.m0 /zn.m480	2.41226	0.208397	0.335865	two.sided	'29.4'	'protein.postranslational modification'
Root	at5g57110.1	zn.m0 /zn.m480	0.883944	4.82605e-06	3.24668e-05	two.sided	'34.21'	'transport.calcium'
Root	at5g57220.1	zn.m0 /zn.m480		1	1	not.tested	'16.5.1.1.3.4'	'secondary metabolism.sulfur-containing.glucosinolates.synthesis.indole.cytochrome P450 monooxygenase'
Root	at5g57290.1	zn.m0 /zn.m480	1.04613	0.0504237	0.112268	one.sided	'29.2.1.2.2.83'	'protein.synthesis.ribosomal protein.eukaryotic.60S subunit.P3'
Root	at5g57300.1	zn.m0 /zn.m480		1	1	not.tested	'18'	'Co-factor and vitamine metabolism'
Root	at5g57330.1	zn.m0 /zn.m480		1	1	not.tested	'3.5'	'minor CHO metabolism.others'
Root	at5g57350.1	zn.m0 /zn.m480	1.57271	0.0335411	0.0807481	two.sided	'34.1.2'	'transport.p- and v-ATPases.H+-exporting ATPase'
Root	at5g57440.1	zn.m0 /zn.m480		1	1	not.tested	'12.2.99'	'N-metabolism.ammonia metabolism.unspecified'
Root	at5g57460.1	zn.m0 /zn.m480	2.1632	0.0705071	0.146551	two.sided	'35.2'	'not assigned.unknown'
Root	at5g57490.1	zn.m0 /zn.m480	0.721721	0.48455	0.613812	two.sided	'34.18'	'transport.unspecified anions'
Root	at5g57580.1	zn.m0 /zn.m480	Inf	1	1	not.tested	'30.3'	'signalling.calcium'
Root	at5g57655.2	zn.m0 /zn.m480	1.66298	1.88938e-07	1.63583e-06	two.sided	'3.5.1'	'minor CHO metabolism.others.Xylose isomerase'
Root	at5g57700.3	zn.m0 /zn.m480		1	1	not.tested	'35.1'	'not assigned.no ontology'
Root	at5g57850.1	zn.m0 /zn.m480		1	1	not.tested	'26.26.1'	'misc.aminotransferases.aminotransferase class IV family protein'
Root	at5g57860.1	zn.m0 /zn.m480	#NAME?	1	1	not.tested	'29.5.11.1'	'protein.degradation.ubiquitin.ubiquitin'
Root	at5g57870.1	zn.m0 /zn.m480	1.12566	0.0728304	0.150292	two.sided	'29.2.3'	'protein.synthesis.initiation'
Root	at5g57890.1	zn.m0 /zn.m480		1	1	not.tested	'13.1.6.5.1'	'amino acid metabolism.synthesis.aromatic aa.tryptophan.anthranilate synthase'
Root	at5g58030.1	zn.m0 /zn.m480	-0.439226	0.507816	0.634366	one.sided	'34.99'	'transport.misc'
Root	at5g58060.2	zn.m0 /zn.m480	0.621675	0.401128	0.539498	two.sided	'31.4'	'cell.vesicle transport'
Root	at5g58070.1	zn.m0 /zn.m480	-0.502077	0.63448	0.742135	two.sided	'34.99'	'transport.misc'
Root	at5g58090.1	zn.m0 /zn.m480	2.05575	0.00233433	0.00849167	two.sided	'26.4.1'	'misc.beta 1,3 glucan hydrolases.glucan endo-1,3-beta-glucosidase'
Root	at5g58100.1	zn.m0 /zn.m480	2.41865	0.0146081	0.0407066	one.sided	'35.2'	'not assigned.unknown'
Root	at5g58110.1	zn.m0 /zn.m480		1	1	not.tested	'35.2'	'not assigned.unknown'
Root	at5g58220.1	zn.m0 /zn.m480		1	1	not.tested	'35.2'	'not assigned.unknown'
Root	at5g58230.1	zn.m0 /zn.m480	Inf	1	1	not.tested	'33.99'	'development.unspecified'
Root	at5g58240.1	zn.m0 /zn.m480		1	1	not.tested	'26.1'	'misc.misc2'
Root	at5g58270.1	zn.m0 /zn.m480	2.04276	0.0436409	0.0999794	one.sided	'34.16'	'transport.ABC transporters and multidrug resistance systems'
Root	at5g58290.1	zn.m0 /zn.m480	1.56074	2.9799e-09	3.46178e-08	two.sided	'29.5.11.20'	'protein.degradation.ubiquitin.proteasom'
Root	at5g58300.1	zn.m0 /zn.m480	Inf	1	1	not.tested	'30.2.3'	'signalling.receptor kinases.leucine rich repeat III'
Root	at5g58320.2	zn.m0 /zn.m480	1.79198	0.135173	0.242913	two.sided	'29.4'	'protein.postranslational modification'
Root	at5g58410.1	zn.m0 /zn.m480	Inf	1	1	not.tested	'35.2'	'not assigned.unknown'
Root	at5g58430.1	zn.m0 /zn.m480	3.35512	0.00167066	0.00634014	two.sided	'27.3.99'	'RNA.regulation of transcription.unclassified'
Root	at5g58440.1	zn.m0 /zn.m480	1.47679	0.846846	0.900687	two.sided	'31.4'	'cell.vesicle transport'
Root	at5g58450.1	zn.m0 /zn.m480		1	1	not.tested	'35.2'	'not assigned.unknown'
Root	at5g58470.1	zn.m0 /zn.m480	0.424936	0.466409	0.598235	two.sided	'27.3.99'	'RNA.regulation of transcription.unclassified'
Root	at5g58490.1	zn.m0 /zn.m480		1	1	not.tested	'16.2.1.7'	'secondary metabolism.phenylpropanoids.lignin biosynthesis.CCR1'
Root	at5g58590.1	zn.m0 /zn.m480		1	1	not.tested	'30.5'	'signalling.G-proteins'
Root	at5g58640.1	zn.m0 /zn.m480	6.16497	3.68737e-09	4.22023e-08	two.sided	'15'	'metal handling'
Root	at5g58670.1	zn.m0 /zn.m480		1	1	not.tested	'30.4.4'	'signalling.phosphinositides.phosphoinositide phospholipase C'
Root	at5g58700.1	zn.m0 /zn.m480	1.65893	0.0520655	0.115198	one.sided	'30.4.4'	'signalling.phosphinositides.phosphoinositide phospholipase C'
Root	at5g58710.1	zn.m0 /zn.m480	2.22316	0.222725	0.35289	one.sided	'31.3.1'	'cell.cycle.peptidylprolyl isomerase'
Root	at5g58800.1	zn.m0 /zn.m480	Inf	1	1	not.tested	'11.8'	'lipid metabolism.'exotics'(steroids, squalene etc)'
Root	at5g58860.1	zn.m0 /zn.m480		1	1	not.tested	'26.10'	'misc.cytochrome P450'
Root	at5g59010.1	zn.m0 /zn.m480	Inf	1	1	not.tested	'29.4.1.52'	'protein.postranslational modification.kinase.receptor like cytoplasmatic kinase II'
Root	at5g59090.1	zn.m0 /zn.m480	1.40043	0.000433093	0.0019135	two.sided	'29.5.1'	'protein.degradation.subtilases'
Root	at5g59150.1	zn.m0 /zn.m480	1.35522	0.117198	0.217832	two.sided	'30.5'	'signalling.G-proteins'
Root	at5g59160.1	zn.m0 /zn.m480	Inf	1	1	not.tested	'29.4'	'protein.postranslational modification'
Root	at5g59210.1	zn.m0 /zn.m480	#NAME?	1	1	not.tested	'31.1'	'cell.organisation'
Root	at5g59260.1	zn.m0 /zn.m480	Inf	1	1	not.tested	'30.2.99'	'signalling.receptor kinases.misc'
Root	at5g59290.2	zn.m0 /zn.m480	2.46581	0.0125886	0.0359874	two.sided	'10.1.5'	'cell wall.precursor synthesis.UXS'
Root	at5g59300.1	zn.m0 /zn.m480		1	1	not.tested	'29.5.11.3'	'protein.degradation.ubiquitin.E2'
Root	at5g59420.1	zn.m0 /zn.m480	Inf	1	1	not.tested	'31.4'	'cell.vesicle transport'
Root	at5g59440.3	zn.m0 /zn.m480		1	1	not.tested	'23.4.4'	'nucleotide metabolism.phosphotransfer and pyrophosphatases.thymidylate kinase'
Root	at5g59530.1	zn.m0 /zn.m480		1	1	not.tested	'17.5.1'	'hormone metabolism.ethylene.synthesis-degradation'
Root	at5g59680.1	zn.m0 /zn.m480	1.09683	8.04926e-07	6.25816e-06	two.sided	'30.2.1'	'signalling.receptor kinases.leucine rich repeat I'
Root	at5g59730.1	zn.m0 /zn.m480		1	1	not.tested	'27.3.99'	'RNA.regulation of transcription.unclassified'
Root	at5g59870.1	zn.m0 /zn.m480	6.00698	0.000245227	0.00115505	two.sided	'28.1.3.2.1'	'DNA.synthesis/chromatin structure.histone.core.H2A'
Root	at5g59880.1	zn.m0 /zn.m480	0.531142	0.957468	0.974324	one.sided	'31.1'	'cell.organisation'
Root	at5g59890.1	zn.m0 /zn.m480		1	1	not.tested	'31.1'	'cell.organisation'
Root	at5g59910.1	zn.m0 /zn.m480	3.58616	0.00235453	0.00855508	two.sided	'28.1.3.2.2'	'DNA.synthesis/chromatin structure.histone.core.H2B'
Root	at5g59950.5	zn.m0 /zn.m480		1	1	not.tested	'27.4'	'RNA.RNA binding'
Root	at5g59960.1	zn.m0 /zn.m480	Inf	1	1	not.tested	'35.2'	'not assigned.unknown'
Root	at5g60160.1	zn.m0 /zn.m480	1.24481	0.947633	0.968069	two.sided	'29.5.4'	'protein.degradation.aspartate protease'
Root	at5g60280.1	zn.m0 /zn.m480		1	1	not.tested	'29.4'	'protein.postranslational modification'
Root	at5g60360.3	zn.m0 /zn.m480		1	1	not.tested	'29.5.3'	'protein.degradation.cysteine protease'
Root	at5g60460.1	zn.m0 /zn.m480	-0.336118	0.45869	0.59142	two.sided	'29.3.4.99'	'protein.targeting.secretory pathway.unspecified'
Root	at5g60530.1	zn.m0 /zn.m480	0.107566	0.389758	0.528575	one.sided	'33.2'	'development.late embryogenesis abundant'
Root	at5g60540.1	zn.m0 /zn.m480		1	1	not.tested	'18'	'Co-factor and vitamine metabolism'
Root	at5g60550.1	zn.m0 /zn.m480	1.07489	0.133909	0.241156	two.sided	'29.4'	'protein.postranslational modification'
Root	at5g60600.1	zn.m0 /zn.m480		1	1	not.tested	'16.1.1.6'	'secondary metabolism.isoprenoids.non-mevalonate pathway.HDS'
Root	at5g60620.1	zn.m0 /zn.m480	1.67921	0.0942074	0.183821	two.sided	'35.1'	'not assigned.no ontology'
Root	at5g60640.1	zn.m0 /zn.m480	1.03604	0.00178598	0.00672331	two.sided	'21.1.1'	'redox.thioredoxin.PDIL'
Root	at5g60660.1	zn.m0 /zn.m480	-1.06285	0.816346	0.879193	two.sided	'34.19.1'	'transport.Major Intrinsic Proteins.PIP'
Root	at5g60730.1	zn.m0 /zn.m480	Inf	1	1	not.tested	'9.9'	'mitochondrial electron transport / ATP synthesis.F1-ATPase'
Root	at5g60790.1	zn.m0 /zn.m480	2.85414	0.136431	0.244675	two.sided	'29.2.2.1'	'protein.synthesis.ribosome biogenesis.export from nucleus'
Root	at5g60920.1	zn.m0 /zn.m480	Inf	1	1	not.tested	'10.2.2'	'cell wall.cellulose synthesis.COBRA'
Root	at5g60960.1	zn.m0 /zn.m480		1	1	not.tested	'35.1.5'	'not assigned.no ontology.pentatricopeptide (PPR) repeat-containing protein'
Root	at5g60980.2	zn.m0 /zn.m480	2.25021	2.49661e-07	2.11911e-06	two.sided	'29.3.1'	'protein.targeting.nucleus'
Root	at5g61020.1	zn.m0 /zn.m480		1	1	not.tested	'35.1'	'not assigned.no ontology'
Root	at5g61030.1	zn.m0 /zn.m480	Inf	1	1	not.tested	'27.4'	'RNA.RNA binding'
Root	at5g61060.2	zn.m0 /zn.m480		1	1	not.tested	'27.3.55'	'RNA.regulation of transcription.HDA'
Root	at5g61140.2	zn.m0 /zn.m480	Inf	1	1	not.tested	'27.1.2'	'RNA.processing.RNA helicase'
Root	at5g61170.1	zn.m0 /zn.m480	2.09712	1.66317e-06	1.22229e-05	two.sided	'29.2.1.2.1.19'	'protein.synthesis.ribosomal protein.eukaryotic.40S subunit.S19'
Root	at5g61210.1	zn.m0 /zn.m480		1	1	not.tested	'31.4'	'cell.vesicle transport'
Root	at5g61220.1	zn.m0 /zn.m480		1	1	not.tested	'35.1'	'not assigned.no ontology'
Root	at5g61240.2	zn.m0 /zn.m480	1.88857	9.49948e-05	0.000490945	two.sided	'20.1'	'stress.biotic'
Root	at5g61250.2	zn.m0 /zn.m480	Inf	1	1	not.tested	'35.1'	'not assigned.no ontology'
Root	at5g61410.1	zn.m0 /zn.m480		1	1	not.tested	'1.3.11'	'PS.calvin cycle.RPE'
Root	at5g61450.1	zn.m0 /zn.m480		1	1	not.tested	'35.2'	'not assigned.unknown'
Root	at5g61500.1	zn.m0 /zn.m480		1	1	not.tested	'29.5.2'	'protein.degradation.autophagy'
Root	at5g61510.1	zn.m0 /zn.m480		1	1	not.tested	'26.7'	'misc.oxidases - copper, flavone etc'
Root	at5g61530.1	zn.m0 /zn.m480	-0.506449	1	1	not.tested	'30.5'	'signalling.G-proteins'
Root	at5g61580.1	zn.m0 /zn.m480		1	1	not.tested	'4.2.4'	'glycolysis.plastid branch.phosphofructokinase (PFK)'
Root	at5g61760.1	zn.m0 /zn.m480		1	1	not.tested	'3.4.2'	'minor CHO metabolism.myo-inositol.InsP-Kinases'
Root	at5g61780.1	zn.m0 /zn.m480	3.64695	2.65949e-05	0.000154652	two.sided	'27.3.73'	'RNA.regulation of transcription.Zn-finger(CCHC)'
Root	at5g61790.1	zn.m0 /zn.m480	0.622202	0.0179609	0.048378	two.sided	'30.3'	'signalling.calcium'
Root	at5g61810.1	zn.m0 /zn.m480	Inf	1	1	not.tested	'34.9'	'transport.metabolite transporters at the mitochondrial membrane'
Root	at5g61840.1	zn.m0 /zn.m480	Inf	1	1	not.tested	'26.2'	'misc.UDP glucosyl and glucoronyl transferases'
Root	at5g61900.1	zn.m0 /zn.m480	2.04869	0.565129	0.684472	two.sided	'30.3'	'signalling.calcium'
Root	at5g61970.1	zn.m0 /zn.m480	2.62502	0.0971508	0.188215	two.sided	'29.3.4.99'	'protein.targeting.secretory pathway.unspecified'
Root	at5g62050.1	zn.m0 /zn.m480	-0.63661	0.366568	0.506224	two.sided	'34.13'	'transport.peptides and oligopeptides'
Root	at5g62180.1	zn.m0 /zn.m480		1	1	not.tested	'35.1'	'not assigned.no ontology'
Root	at5g62190.1	zn.m0 /zn.m480	1.82542	0.00863515	0.0262192	two.sided	'27.1.2'	'RNA.processing.RNA helicase'
Root	at5g62200.1	zn.m0 /zn.m480	1.48032	1	1	not.tested	'33.99'	'development.unspecified'
Root	at5g62270.2	zn.m0 /zn.m480	4.14912	0.00172083	0.00650627	one.sided	'35.2'	'not assigned.unknown'
Root	at5g62340.1	zn.m0 /zn.m480	1.89888	0.212195	0.340424	two.sided	'26.18'	'misc.invertase/pectin methylesterase inhibitor family protein'
Root	at5g62390.1	zn.m0 /zn.m480	1.08683	3.26607e-08	3.21797e-07	two.sided	'30.3'	'signalling.calcium'
Root	at5g62440.1	zn.m0 /zn.m480		1	1	not.tested	'35.2'	'not assigned.unknown'
Root	at5g62480.1	zn.m0 /zn.m480	Inf	1	1	not.tested	'26.9'	'misc.glutathione S transferases'
Root	at5g62530.1	zn.m0 /zn.m480	Inf	1	1	not.tested	'13.2.2.2'	'amino acid metabolism.degradation.glutamate family.proline'
Root	at5g62575.2	zn.m0 /zn.m480	Inf	1	1	not.tested	'35.2'	'not assigned.unknown'
Root	at5g62600.1	zn.m0 /zn.m480		1	1	not.tested	'35.1'	'not assigned.no ontology'
Root	at5g62630.1	zn.m0 /zn.m480	0.983117	0.000928672	0.00377042	two.sided	'35.2'	'not assigned.unknown'
Root	at5g62670.1	zn.m0 /zn.m480	1.5821	0.348455	0.4885	two.sided	'34.1'	'transport.p- and v-ATPases'
Root	at5g62690.1	zn.m0 /zn.m480	1.17191	9.15455e-06	5.83729e-05	one.sided	'31.1'	'cell.organisation'
Root	at5g62720.1	zn.m0 /zn.m480	1.6225	0.196697	0.321779	two.sided	'35.1'	'not assigned.no ontology'
Root	at5g62740.1	zn.m0 /zn.m480	3.65264	0.000637771	0.00270101	two.sided	'35.1'	'not assigned.no ontology'
Root	at5g62790.2	zn.m0 /zn.m480		1	1	not.tested	'16.1.1.2'	'secondary metabolism.isoprenoids.non-mevalonate pathway.DXR'
Root	at5g62880.1	zn.m0 /zn.m480		1	1	not.tested	'30.5'	'signalling.G-proteins'
Root	at5g62890.1	zn.m0 /zn.m480	Inf	1	1	not.tested	'34.99'	'transport.misc'
Root	at5g62930.1	zn.m0 /zn.m480		1	1	not.tested	'26.28'	'misc.GDSL-motif lipase'
Root	at5g63030.1	zn.m0 /zn.m480	2.33173	0.00114159	0.00452469	two.sided	'21.4'	'redox.glutaredoxins'
Root	at5g63190.1	zn.m0 /zn.m480	4.13989	0.0036409	0.012485	two.sided	'28.99'	'DNA.unspecified'
Root	at5g63220.1	zn.m0 /zn.m480	Inf	1	1	not.tested	'35.2'	'not assigned.unknown'
Root	at5g63310.1	zn.m0 /zn.m480		1	1	not.tested	'23.4.10'	'nucleotide metabolism.phosphotransfer and pyrophosphatases.nucleoside diphosphate kinase'
Root	at5g63400.1	zn.m0 /zn.m480	1.47243	0.00168161	0.00637528	two.sided	'23.4.1'	'nucleotide metabolism.phosphotransfer and pyrophosphatases.adenylate kinase'
Root	at5g63490.1	zn.m0 /zn.m480	Inf	1	1	not.tested	'35.1'	'not assigned.no ontology'
Root	at5g63510.2	zn.m0 /zn.m480	0.494707	0.0127383	0.036342	two.sided	'9.1.1.5'	'mitochondrial electron transport / ATP synthesis.NADH-DH.complex I.carbonic anhydrase'
Root	at5g63550.2	zn.m0 /zn.m480	1.76958	0.0332216	0.0801425	two.sided	'35.2'	'not assigned.unknown'
Root	at5g63560.1	zn.m0 /zn.m480	Inf	1	1	not.tested	'35.1'	'not assigned.no ontology'
Root	at5g63570.1	zn.m0 /zn.m480		1	1	not.tested	'19.3'	'tetrapyrrole synthesis.GSA'
Root	at5g63600.2	zn.m0 /zn.m480	3.03475	0.038147	0.089739	two.sided	'16.8.4.1'	'secondary metabolism.flavonoids.flavonols.flavonol synthase (FLS)'
Root	at5g63620.1	zn.m0 /zn.m480	Inf	1	1	not.tested	'35.1'	'not assigned.no ontology'
Root	at5g63630.1	zn.m0 /zn.m480	Inf	1	1	not.tested	'27.1.2'	'RNA.processing.RNA helicase'
Root	at5g63680.1	zn.m0 /zn.m480	3.82755	0.000168314	0.000822854	two.sided	'4.1.14'	'glycolysis.cytosolic branch.pyruvate kinase (PK)'
Root	at5g63800.1	zn.m0 /zn.m480		0.000168314	0.000822854	two.sided	'26.3.2'	'misc.gluco-, galacto- and mannosidases.beta-galactosidase'
Root	at5g63810.1	zn.m0 /zn.m480		1	1	not.tested	'26.3.2'	'misc.gluco-, galacto- and mannosidases.beta-galactosidase'
Root	at5g63840.1	zn.m0 /zn.m480	1.6137	3.07767e-08	3.04768e-07	two.sided	'26.3.1'	'misc.gluco-, galacto- and mannosidases.alpha-galactosidase'
Root	at5g63860.1	zn.m0 /zn.m480		1	1	not.tested	'20.2.5'	'stress.abiotic.light'
Root	at5g63880.2	zn.m0 /zn.m480	1.80011	0.0975127	0.18876	one.sided	'27.3.71'	'RNA.regulation of transcription.SNF7'
Root	at5g63890.2	zn.m0 /zn.m480		1	1	not.tested	'13.1.7.9'	'amino acid metabolism.synthesis.histidine.histidinol dehydrogenase'
Root	at5g63910.1	zn.m0 /zn.m480	4.71252	0.00214548	0.00788972	two.sided	'35.2'	'not assigned.unknown'
Root	at5g63980.1	zn.m0 /zn.m480		1	1	not.tested	'23.2'	'nucleotide metabolism.degradation'
Root	at5g63990.1	zn.m0 /zn.m480		1	1	not.tested	'23.2'	'nucleotide metabolism.degradation'
Root	at5g64030.1	zn.m0 /zn.m480	1.833	0.0069578	0.0218343	two.sided	'20.2.3'	'stress.abiotic.drought/salt'
Root	at5g64050.1	zn.m0 /zn.m480		1	1	not.tested	'29.1.17'	'protein.aa activation.glutamate-tRNA ligase'
Root	at5g64090.1	zn.m0 /zn.m480	Inf	1	1	not.tested	'35.2'	'not assigned.unknown'
Root	at5g64100.1	zn.m0 /zn.m480	1.91459	2.01899e-12	3.76313e-11	two.sided	'26.12'	'misc.peroxidases'
Root	at5g64130.3	zn.m0 /zn.m480		1	1	not.tested	'35.2'	'not assigned.unknown'
Root	at5g64200.1	zn.m0 /zn.m480	4.71771	1.2781e-06	9.58803e-06	two.sided	'27.1.1'	'RNA.processing.splicing'
Root	at5g64220.1	zn.m0 /zn.m480		1	1	not.tested	'27.3.39'	'RNA.regulation of transcription.AtSR Transcription Factor family'
Root	at5g64250.2	zn.m0 /zn.m480		1	1	not.tested	'26.1'	'misc.misc2'
Root	at5g64260.1	zn.m0 /zn.m480	3.99605	0.000582147	0.00248952	two.sided	'30.1'	'signalling.in sugar and nutrient physiology'
Root	at5g64270.1	zn.m0 /zn.m480	3.0895	0.0347756	0.0831903	two.sided	'27.1.1'	'RNA.processing.splicing'
Root	at5g64290.1	zn.m0 /zn.m480	1.0523	0.868611	0.915704	one.sided	'34.9'	'transport.metabolite transporters at the mitochondrial membrane'
Root	at5g64300.1	zn.m0 /zn.m480		1	1	not.tested	'18.3.1'	'Co-factor and vitamine metabolism.riboflavin.GTP cyclohydrolase II'
Root	at5g64350.1	zn.m0 /zn.m480		1	1	not.tested	'29.6'	'protein.folding'
Root	at5g64370.1	zn.m0 /zn.m480	1.90385	7.29783e-05	0.000386662	two.sided	'23.2.1.5'	'nucleotide metabolism.degradation.pyrimidine.beta-ureidopropionase'
Root	at5g64400.2	zn.m0 /zn.m480	Inf	1	1	not.tested	'35.2'	'not assigned.unknown'
Root	at5g64410.1	zn.m0 /zn.m480	Inf	1	1	not.tested	'34.13'	'transport.peptides and oligopeptides'
Root	at5g64420.1	zn.m0 /zn.m480	Inf	1	1	not.tested	'28.2'	'DNA.repair'
Root	at5g64430.1	zn.m0 /zn.m480	Inf	1	1	not.tested	'35.1'	'not assigned.no ontology'
Root	at5g64440.1	zn.m0 /zn.m480	1.11522	0.00835102	0.0254927	two.sided	'35.1'	'not assigned.no ontology'
Root	at5g64460.2	zn.m0 /zn.m480		1	1	not.tested	'35.2'	'not assigned.unknown'
Root	at5g64500.1	zn.m0 /zn.m480	1.56277	0.891565	0.931289	two.sided	'35.1'	'not assigned.no ontology'
Root	at5g64570.1	zn.m0 /zn.m480		1	1	not.tested	'10.6.2'	'cell wall.degradation.mannan-xylose-arabinose-fucose'
Root	at5g64740.1	zn.m0 /zn.m480	1.11203	0.0950164	0.185022	two.sided	'10.2.1'	'cell wall.cellulose synthesis.cellulose synthase'
Root	at5g64760.1	zn.m0 /zn.m480	0.773859	0.110393	0.208055	two.sided	'29.5.11.20'	'protein.degradation.ubiquitin.proteasom'
Root	at5g64813.1	zn.m0 /zn.m480	0.156204	0.605278	0.717793	two.sided	'30.5'	'signalling.G-proteins'
Root	at5g64816.1	zn.m0 /zn.m480	0.0144775	0.980114	0.988015	two.sided	'35.2'	'not assigned.unknown'
Root	at5g65010.2	zn.m0 /zn.m480		1	1	not.tested	'13.1.3.1.1'	'amino acid metabolism.synthesis.aspartate family.asparagine.asparagine synthetase'
Root	at5g65020.1	zn.m0 /zn.m480	1.24214	0.00804295	0.0246952	two.sided	'31.1'	'cell.organisation'
Root	at5g65110.1	zn.m0 /zn.m480	3.45272	0.000228471	0.00108347	one.sided	'11.9.4.2'	'lipid metabolism.lipid degradation.beta-oxidation.acyl CoA DH'
Root	at5g65207.1	zn.m0 /zn.m480	4.16654	0.00552838	0.0179103	two.sided	'35.2'	'not assigned.unknown'
Root	at5g65250.1	zn.m0 /zn.m480	Inf	1	1	not.tested	'35.2'	'not assigned.unknown'
Root	at5g65270.1	zn.m0 /zn.m480	1.10672	0.0154714	0.0426992	two.sided	'30.5'	'signalling.G-proteins'
Root	at5g65290.1	zn.m0 /zn.m480	Inf	1	1	not.tested	'35.1'	'not assigned.no ontology'
Root	at5g65430.3	zn.m0 /zn.m480	0.522938	0.277417	0.414481	two.sided	'30.7'	'signalling.14-3-3 proteins'
Root	at5g65460.1	zn.m0 /zn.m480		1	1	not.tested	'31.1'	'cell.organisation'
Root	at5g65620.1	zn.m0 /zn.m480	2.26547	0.0701256	0.145908	two.sided	'29.5'	'protein.degradation'
Root	at5g65700.1	zn.m0 /zn.m480	0.831959	0.0201645	0.0532439	two.sided	'30.2.11'	'signalling.receptor kinases.leucine rich repeat XI'
Root	at5g65720.1	zn.m0 /zn.m480	Inf	1	1	not.tested	'13.1.5.3'	'amino acid metabolism.synthesis.serine-glycine-cysteine group.cysteine'
Root	at5g65750.1	zn.m0 /zn.m480	1.2072	0.000392552	0.00175494	two.sided	'8.1.5'	'TCA / org transformation.TCA.2-oxoglutarate dehydrogenase'
Root	at5g65760.1	zn.m0 /zn.m480		1	1	not.tested	'29.5'	'protein.degradation'
Root	at5g65770.2	zn.m0 /zn.m480	3.06667	0.00062524	0.00265347	two.sided	'35.1'	'not assigned.no ontology'
Root	at5g65810.1	zn.m0 /zn.m480	-0.152885	0.521606	0.64667	two.sided	'35.2'	'not assigned.unknown'
Root	at5g65880.1	zn.m0 /zn.m480	Inf	1	1	not.tested	'35.2'	'not assigned.unknown'
Root	at5g65930.3	zn.m0 /zn.m480	Inf	1	1	not.tested	'31.1'	'cell.organisation'
Root	at5g65940.1	zn.m0 /zn.m480	Inf	1	1	not.tested	'13.2.6.3'	'amino acid metabolism.degradation.aromatic aa.tryptophan'
Root	at5g65950.1	zn.m0 /zn.m480	2.35198	2.36408e-05	0.000138821	two.sided	'35.2'	'not assigned.unknown'
Root	at5g66030.1	zn.m0 /zn.m480		1	1	not.tested	'29.3.4.2'	'protein.targeting.secretory pathway.golgi'
Root	at5g66040.1	zn.m0 /zn.m480		1	1	not.tested	'33.99'	'development.unspecified'
Root	at5g66060.1	zn.m0 /zn.m480	-0.119428	0.133433	0.240507	two.sided	'26.7'	'misc.oxidases - copper, flavone etc'
Root	at5g66090.1	zn.m0 /zn.m480		1	1	not.tested	'35.2'	'not assigned.unknown'
Root	at5g66120.2	zn.m0 /zn.m480		1	1	not.tested	'13.1.6.1.2'	'amino acid metabolism.synthesis.aromatic aa.chorismate.3-dehydroquinate synthase'
Root	at5g66140.1	zn.m0 /zn.m480	4.55911	1.01436e-05	6.41952e-05	one.sided	'29.5.11.20'	'protein.degradation.ubiquitin.proteasom'
Root	at5g66170.2	zn.m0 /zn.m480		1	1	not.tested	'33.99'	'development.unspecified'
Root	at5g66200.1	zn.m0 /zn.m480	1.81979	0.00212284	0.00781722	two.sided	'35.1.3'	'not assigned.no ontology.armadillo/beta-catenin repeat family protein'
Root	at5g66210.2	zn.m0 /zn.m480	2.03157	0.00169515	0.00642079	two.sided	'29.4.1'	'protein.postranslational modification.kinase'
Root	at5g66280.1	zn.m0 /zn.m480		1	1	not.tested	'10.1.7'	'cell wall.precursor synthesis.GMD'
Root	at5g66390.1	zn.m0 /zn.m480	2.20425	1.93881e-06	1.40918e-05	two.sided	'26.12'	'misc.peroxidases'
Root	at5g66410.1	zn.m0 /zn.m480		1	1	not.tested	'21.1'	'redox.thioredoxin'
Root	at5g66420.2	zn.m0 /zn.m480	Inf	1	1	not.tested	'35.2'	'not assigned.unknown'
Root	at5g66510.2	zn.m0 /zn.m480	0.675341	0.00919509	0.0276505	two.sided	'9.1.1.5'	'mitochondrial electron transport / ATP synthesis.NADH-DH.complex I.carbonic anhydrase'
Root	at5g66530.1	zn.m0 /zn.m480		1	1	not.tested	'3.5'	'minor CHO metabolism.others'
Root	at5g66570.1	zn.m0 /zn.m480	Inf	1	1	not.tested	'1.1.1.2'	'PS.lightreaction.photosystem II.PSII polypeptide subunits'
Root	at5g66590.1	zn.m0 /zn.m480	Inf	1	1	not.tested	'20.2.99'	'stress.abiotic.unspecified'
Root	at5g66680.1	zn.m0 /zn.m480	1.72635	1.07675e-07	9.69951e-07	two.sided	'29.7'	'protein.glycosylation'
Root	at5g66690.1	zn.m0 /zn.m480		1	1	not.tested	'16.2.1'	'secondary metabolism.phenylpropanoids.lignin biosynthesis'
Root	at5g66760.1	zn.m0 /zn.m480	0.775917	0.00169948	0.00643496	one.sided	'8.1.7'	'TCA / org transformation.TCA.succinate dehydrogenase'
Root	at5g66860.1	zn.m0 /zn.m480	0.957297	0.423767	0.560228	one.sided	'29.2.1.1.3.2.25'	'protein.synthesis.ribosomal protein.prokaryotic.unknown organellar.50S subunit.L25'
Root	at5g66920.1	zn.m0 /zn.m480	Inf	1	1	not.tested	'26.7'	'misc.oxidases - copper, flavone etc'
Root	at5g66930.3	zn.m0 /zn.m480		1	1	not.tested	'35.2'	'not assigned.unknown'
Root	at5g66950.1	zn.m0 /zn.m480	2.23058	0.000491783	0.00214219	two.sided	'35.2'	'not assigned.unknown'
Root	at5g67150.1	zn.m0 /zn.m480		1	1	not.tested	'16.2'	'secondary metabolism.phenylpropanoids'
Root	at5g67220.1	zn.m0 /zn.m480		1	1	not.tested	'12.4'	'N-metabolism.misc'
Root	at5g67330.1	zn.m0 /zn.m480	6.19541	1.14626e-07	1.02825e-06	two.sided	'34.12'	'transport.metal'
Root	at5g67360.1	zn.m0 /zn.m480	Inf	1	1	not.tested	'29.5.1'	'protein.degradation.subtilases'
Root	at5g67380.1	zn.m0 /zn.m480	3.6925	8.91753e-08	8.14603e-07	two.sided	'29.4'	'protein.postranslational modification'
Root	at5g67400.1	zn.m0 /zn.m480	3.52826	1.44531e-08	1.50986e-07	two.sided	'26.12'	'misc.peroxidases'
Root	at5g67490.1	zn.m0 /zn.m480		1	1	not.tested	'35.2'	'not assigned.unknown'
Root	at5g67500.2	zn.m0 /zn.m480	0.149063	0.00966367	0.0288419	two.sided	'34.20'	'transport.porins'
Root	at5g67510.1	zn.m0 /zn.m480	Inf	1	1	not.tested	'29.2.1.2.2.26'	'protein.synthesis.ribosomal protein.eukaryotic.60S subunit.L26'
Root	at5g67560.1	zn.m0 /zn.m480	1.86794	0.0741097	0.152346	two.sided	'29.3.4.99'	'protein.targeting.secretory pathway.unspecified'
Root	at5g67590.1	zn.m0 /zn.m480	1.6396	0.00219033	0.00803291	two.sided	'9.1.2'	'mitochondrial electron transport / ATP synthesis.NADH-DH.localisation not clear'
Root	at5g67630.1	zn.m0 /zn.m480	1.6328	0.00845699	0.0257689	two.sided	'28.1'	'DNA.synthesis/chromatin structure'
Root	atcg00020.1	zn.m0 /zn.m480	1.06467	0.225514	0.356127	one.sided	'1.1.1.2'	'PS.lightreaction.photosystem II.PSII polypeptide subunits'
Root	atcg00120.1	zn.m0 /zn.m480	2.82122	0.000180458	0.000876736	one.sided	'1.1.4.1'	'PS.lightreaction.ATP synthase.alpha subunit'
Root	atcg00270.1	zn.m0 /zn.m480	Inf	1	1	not.tested	'1.1.1.2'	'PS.lightreaction.photosystem II.PSII polypeptide subunits'
Root	atcg00280.1	zn.m0 /zn.m480	Inf	1	1	not.tested	'1.1.1.2'	'PS.lightreaction.photosystem II.PSII polypeptide subunits'
Root	atcg00340.1	zn.m0 /zn.m480	Inf	1	1	not.tested	'1.1.2.2'	'PS.lightreaction.photosystem I.PSI polypeptide subunits'
Root	atcg00480.1	zn.m0 /zn.m480	2.30456	0.00037902	0.00170124	two.sided	'1.1.4.2'	'PS.lightreaction.ATP synthase.beta subunit'
Root	atcg00490.1	zn.m0 /zn.m480	3.18793	0.00104374	0.00418063	two.sided	'1.3.1'	'PS.calvin cycle.rubisco large subunit'
Root	atcg00500.1	zn.m0 /zn.m480	1.953	3.38997e-05	0.00019273	two.sided	'11.1.1.2.2'	'lipid metabolism.FA synthesis and FA elongation.Acetyl CoA Carboxylation.heteromeric Complex.beta Carboxyltransferase'
Root	atcg00670.1	zn.m0 /zn.m480		1	1	not.tested	'29.5'	'protein.degradation'
Root	atcg00680.1	zn.m0 /zn.m480	Inf	1	1	not.tested	'1.1.1.2'	'PS.lightreaction.photosystem II.PSII polypeptide subunits'
Root	atcg00800.1	zn.m0 /zn.m480	Inf	1	1	not.tested	'29.2.1.1.1.1.3'	'protein.synthesis.ribosomal protein.prokaryotic.chloroplast.30S subunit.S3'
Root	atcg01130.1	zn.m0 /zn.m480	1.83758	0.221865	0.351875	one.sided	'29.8'	'protein.assembly and cofactor ligation'
Root	atmg00060.1	zn.m0 /zn.m480	2.58401	0.00160209	0.00611023	two.sided	'9.1.2'	'mitochondrial electron transport / ATP synthesis.NADH-DH.localisation not clear'
Root	atmg00070.1	zn.m0 /zn.m480	1.7182	0.000757392	0.0031476	two.sided	'9.1.2'	'mitochondrial electron transport / ATP synthesis.NADH-DH.localisation not clear'
Root	atmg00090.1	zn.m0 /zn.m480	1.23455	0.000491592	0.00214166	two.sided	'29.2.1.1.2.1.3'	'protein.synthesis.ribosomal protein.prokaryotic.mitochondrion.30S subunit.S3'
Root	atmg00160.1	zn.m0 /zn.m480	0.0616453	0.0541455	0.118849	two.sided	'9.7'	'mitochondrial electron transport / ATP synthesis.cytochrome c oxidase'
Root	atmg00285.1	zn.m0 /zn.m480	2.3874	0.000183989	0.00089229	two.sided	'9.1.2'	'mitochondrial electron transport / ATP synthesis.NADH-DH.localisation not clear'
Root	atmg00510.1	zn.m0 /zn.m480	0.764377	0.0211754	0.0553926	two.sided	'9.1.2'	'mitochondrial electron transport / ATP synthesis.NADH-DH.localisation not clear'
Root	atmg00516.1	zn.m0 /zn.m480	2.30321	6.75204e-06	4.41462e-05	two.sided	'9.1.2'	'mitochondrial electron transport / ATP synthesis.NADH-DH.localisation not clear'
Root	atmg00560.1	zn.m0 /zn.m480	Inf	1	1	not.tested	'29.2.1.1.2.2.2'	'protein.synthesis.ribosomal protein.prokaryotic.mitochondrion.50S subunit.L2'
Root	atmg00640.1	zn.m0 /zn.m480	1.30311	9.09517e-05	0.000471927	one.sided	'9.9'	'mitochondrial electron transport / ATP synthesis.F1-ATPase'
Root	atmg01360.1	zn.m0 /zn.m480	3.29193	0.00171135	0.00647611	two.sided	'9.7'	'mitochondrial electron transport / ATP synthesis.cytochrome c oxidase'
Root	at1g01050.1	zn.m0 /zn.mfull		1	1	not.tested	'23.4.99'	'nucleotide metabolism.phosphotransfer and pyrophosphatases.misc'
Root	at1g01090.1	zn.m0 /zn.mfull	0.337978	0.93699	0.961329	two.sided	'8.1.1.1'	'TCA / org transformation.TCA.pyruvate DH.E1'
Root	at1g01100.1	zn.m0 /zn.mfull	-0.942496	0.0331721	0.0800443	two.sided	'29.2.1.2.2.81'	'protein.synthesis.ribosomal protein.eukaryotic.60S subunit.P1'
Root	at1g01120.1	zn.m0 /zn.mfull		1	1	not.tested	'11.1.10'	'lipid metabolism.FA synthesis and FA elongation.beta ketoacyl CoA synthase'
Root	at1g01170.1	zn.m0 /zn.mfull	-0.0141216	0.494665	0.622711	two.sided	'20.2.99'	'stress.abiotic.unspecified'
Root	at1g01300.1	zn.m0 /zn.mfull	0.385399	0.789947	0.860792	one.sided	'29.5.4'	'protein.degradation.aspartate protease'
Root	at1g01340.2	zn.m0 /zn.mfull	0.539003	0.0222364	0.0576702	two.sided	'34.22'	'transport.cyclic nucleotide or calcium regulated channels'
Root	at1g01470.1	zn.m0 /zn.mfull	-1.56628	0.0776976	0.158107	two.sided	'33.2'	'development.late embryogenesis abundant'
Root	at1g01510.1	zn.m0 /zn.mfull	0.650148	0.849579	0.902687	one.sided	'27.3.34'	'RNA.regulation of transcription.Orphan family'
Root	at1g01580.1	zn.m0 /zn.mfull	-0.672564	0.000113603	0.000576648	two.sided	'15.1'	'metal handling.acquisition'
Root	at1g01610.1	zn.m0 /zn.mfull	#NAME?	1	1	not.tested	'11.3'	'lipid metabolism.Phospholipid synthesis'
Root	at1g01620.1	zn.m0 /zn.mfull	0.631885	0.994249	0.996783	one.sided	'34.19.1'	'transport.Major Intrinsic Proteins.PIP'
Root	at1g01710.1	zn.m0 /zn.mfull	#NAME?	1	1	not.tested	'11.9.4.5'	'lipid metabolism.lipid degradation.beta-oxidation.acyl-CoA thioesterase'
Root	at1g01750.1	zn.m0 /zn.mfull		1	1	not.tested	'31.1'	'cell.organisation'
Root	at1g01780.1	zn.m0 /zn.mfull	-0.576311	0.710743	0.801952	one.sided	'33.99'	'development.unspecified'
Root	at1g01800.1	zn.m0 /zn.mfull	-0.542771	0.736139	0.821426	one.sided	'26.22'	'misc.short chain dehydrogenase/reductase (SDR)'
Root	at1g01820.1	zn.m0 /zn.mfull	0.514911	0.313676	0.453011	one.sided	'31.1'	'cell.organisation'
Root	at1g01910.1	zn.m0 /zn.mfull	-1.35251	0.0405062	0.0941683	two.sided	'34.18.1'	'transport.unspecified anions.arsenite-transporting ATPase'
Root	at1g01940.1	zn.m0 /zn.mfull		1	1	not.tested	'31.3.1'	'cell.cycle.peptidylprolyl isomerase'
Root	at1g01960.1	zn.m0 /zn.mfull	1.04508	0.619132	0.729455	one.sided	'30.5'	'signalling.G-proteins'
Root	at1g02080.1	zn.m0 /zn.mfull	2.50643	0.404726	0.542833	two.sided	'27.3.67'	'RNA.regulation of transcription.putative transcription regulator'
Root	at1g02090.1	zn.m0 /zn.mfull		1	1	not.tested	'30.11.1'	'signalling.light.COP9 signalosome'
Root	at1g02100.3	zn.m0 /zn.mfull		1	1	not.tested	'35.1'	'not assigned.no ontology'
Root	at1g02120.1	zn.m0 /zn.mfull	0.109815	0.499549	0.626927	two.sided	'20.1'	'stress.biotic'
Root	at1g02130.1	zn.m0 /zn.mfull	-0.828068	0.721071	0.809929	two.sided	'30.5'	'signalling.G-proteins'
Root	at1g02140.1	zn.m0 /zn.mfull	0.515126	0.74751	0.829905	one.sided	'33.99'	'development.unspecified'
Root	at1g02170.1	zn.m0 /zn.mfull		1	1	not.tested	'29.5'	'protein.degradation'
Root	at1g02305.1	zn.m0 /zn.mfull	-0.196757	0.0457994	0.103949	one.sided	'29.5.3'	'protein.degradation.cysteine protease'
Root	at1g02360.1	zn.m0 /zn.mfull	Inf	1	1	not.tested	'20.1'	'stress.biotic'
Root	at1g02410.1	zn.m0 /zn.mfull	-0.0912586	0.830345	0.889144	one.sided	'9.7'	'mitochondrial electron transport / ATP synthesis.cytochrome c oxidase'
Root	at1g02500.1	zn.m0 /zn.mfull	0.2675	0.471923	0.602841	two.sided	'13.1.3.4.11'	'amino acid metabolism.synthesis.aspartate family.methionine.S-adenosylmethionine synthetase'
Root	at1g02520.1	zn.m0 /zn.mfull	1.56027	0.0498621	0.111272	two.sided	'34.16'	'transport.ABC transporters and multidrug resistance systems'
Root	at1g02560.1	zn.m0 /zn.mfull	0.587662	0.230628	0.362073	two.sided	'29.5.5'	'protein.degradation.serine protease'
Root	at1g02690.2	zn.m0 /zn.mfull	-1.72586	0.374296	0.513685	one.sided	'29.3.1'	'protein.targeting.nucleus'
Root	at1g02780.1	zn.m0 /zn.mfull	0.278429	0.319687	0.459247	two.sided	'29.2.1.2.2.19'	'protein.synthesis.ribosomal protein.eukaryotic.60S subunit.L19'
Root	at1g02840.1	zn.m0 /zn.mfull		1	1	not.tested	'27.1.1'	'RNA.processing.splicing'
Root	at1g02880.3	zn.m0 /zn.mfull		1	1	not.tested	'18.2.1'	'Co-factor and vitamine metabolism.thiamine.thiamine diphosphokinase'
Root	at1g02920.1	zn.m0 /zn.mfull	2.10478	0.102131	0.195747	two.sided	'26.9'	'misc.glutathione S transferases'
Root	at1g02930.1	zn.m0 /zn.mfull	Inf	1	1	not.tested	'26.9'	'misc.glutathione S transferases'
Root	at1g02950.2	zn.m0 /zn.mfull	-0.88488	0.0905682	0.178316	two.sided	'26.9'	'misc.glutathione S transferases'
Root	at1g03030.1	zn.m0 /zn.mfull		1	1	not.tested	'23.3.2.2'	'nucleotide metabolism.salvage.nucleoside kinases.uridine kinase'
Root	at1g03060.1	zn.m0 /zn.mfull		1	1	not.tested	'35.1'	'not assigned.no ontology'
Root	at1g03080.1	zn.m0 /zn.mfull		1	1	not.tested	'29.4'	'protein.postranslational modification'
Root	at1g03090.2	zn.m0 /zn.mfull	1.77107	0.816141	0.879055	one.sided	'13.2.4.4'	'amino acid metabolism.degradation.branched chain group.leucine'
Root	at1g03110.1	zn.m0 /zn.mfull		1	1	not.tested	'35.1'	'not assigned.no ontology'
Root	at1g03140.1	zn.m0 /zn.mfull	0.267132	0.00995923	0.0295832	two.sided	'27.1.1'	'RNA.processing.splicing'
Root	at1g03210.1	zn.m0 /zn.mfull		1	1	not.tested	'35.1'	'not assigned.no ontology'
Root	at1g03220.1	zn.m0 /zn.mfull	0.716067	0.0100064	0.029697	two.sided	'29.5.4'	'protein.degradation.aspartate protease'
Root	at1g03230.1	zn.m0 /zn.mfull	0.950348	0.00498041	0.0163777	two.sided	'29.5.4'	'protein.degradation.aspartate protease'
Root	at1g03330.1	zn.m0 /zn.mfull	2.74738	0.0320272	0.0778014	two.sided	'27.1'	'RNA.processing'
Root	at1g03350.1	zn.m0 /zn.mfull		1	1	not.tested	'35.1.8'	'not assigned.no ontology.BSD domain-containing protein'
Root	at1g03370.1	zn.m0 /zn.mfull	#NAME?	1	1	not.tested	'29.5.11.4.2'	'protein.degradation.ubiquitin.E3.RING'
Root	at1g03475.1	zn.m0 /zn.mfull		1	1	not.tested	'19.8'	'tetrapyrrole synthesis.coproporphyrinogen III oxidase'
Root	at1g03680.1	zn.m0 /zn.mfull		1	1	not.tested	'21.1'	'redox.thioredoxin'
Root	at1g03740.1	zn.m0 /zn.mfull	1.12344	0.354538	0.494565	two.sided	'29.4'	'protein.postranslational modification'
Root	at1g03860.1	zn.m0 /zn.mfull	0.974663	0.187723	0.311011	two.sided	'31.3'	'cell.cycle'
Root	at1g03870.1	zn.m0 /zn.mfull	0.20101	0.794742	0.864105	one.sided	'10.5.1.1'	'cell wall.cell wall proteins.AGPs.AGP'
Root	at1g03900.1	zn.m0 /zn.mfull		1	1	not.tested	'35.2'	'not assigned.unknown'
Root	at1g03910.2	zn.m0 /zn.mfull	0.905217	0.132082	0.238703	two.sided	'35.1'	'not assigned.no ontology'
Root	at1g04040.1	zn.m0 /zn.mfull	1.48134	0.00588813	0.0189141	one.sided	'26.13'	'misc.acid and other phosphatases'
Root	at1g04080.3	zn.m0 /zn.mfull		1	1	not.tested	'35.1.41'	'not assigned.no ontology.hydroxyproline rich proteins'
Root	at1g04120.1	zn.m0 /zn.mfull		1	1	not.tested	'34.16'	'transport.ABC transporters and multidrug resistance systems'
Root	at1g04170.1	zn.m0 /zn.mfull	0.400044	0.022041	0.0572472	two.sided	'29.2.3'	'protein.synthesis.initiation'
Root	at1g04190.1	zn.m0 /zn.mfull		1	1	not.tested	'35.1.27'	'not assigned.no ontology.tetratricopeptide repeat (TPR)'
Root	at1g04260.1	zn.m0 /zn.mfull	1.58114	0.0480361	0.108049	one.sided	'30.5'	'signalling.G-proteins'
Root	at1g04270.1	zn.m0 /zn.mfull	-0.240851	0.499396	0.626811	two.sided	'29.2.1.2.1.15'	'protein.synthesis.ribosomal protein.eukaryotic.40S subunit.S15'
Root	at1g04280.1	zn.m0 /zn.mfull	-0.591583	0.136266	0.244455	two.sided	'35.2'	'not assigned.unknown'
Root	at1g04340.1	zn.m0 /zn.mfull	Inf	1	1	not.tested	'35.1'	'not assigned.no ontology'
Root	at1g04400.2	zn.m0 /zn.mfull		1	1	not.tested	'30.11'	'signalling.light'
Root	at1g04410.1	zn.m0 /zn.mfull	-0.467709	0.205348	0.332268	one.sided	'8.2.9'	'TCA / org transformation.other organic acid transformatons.cyt MDH'
Root	at1g04430.1	zn.m0 /zn.mfull	0.204247	0.378607	0.517846	two.sided	'20.2.3'	'stress.abiotic.drought/salt'
Root	at1g04480.1	zn.m0 /zn.mfull	0.398958	0.332767	0.472551	two.sided	'29.2.1.2.2.23'	'protein.synthesis.ribosomal protein.eukaryotic.60S subunit.L23'
Root	at1g04510.1	zn.m0 /zn.mfull	1.14142	0.894432	0.933331	two.sided	'35.1'	'not assigned.no ontology'
Root	at1g04690.1	zn.m0 /zn.mfull	0.584544	0.191525	0.31558	two.sided	'34.15'	'transport.potassium'
Root	at1g04710.1	zn.m0 /zn.mfull		1	1	not.tested	'13.2.4.1'	'amino acid metabolism.degradation.branched chain group.shared'
Root	at1g04750.1	zn.m0 /zn.mfull	1.3379	0.145903	0.257448	two.sided	'31.4'	'cell.vesicle transport'
Root	at1g04780.1	zn.m0 /zn.mfull	0.227184	0.383742	0.522778	two.sided	'31.1'	'cell.organisation'
Root	at1g04810.1	zn.m0 /zn.mfull	0.586163	0.109952	0.207394	two.sided	'29.5.11.20'	'protein.degradation.ubiquitin.proteasom'
Root	at1g04820.1	zn.m0 /zn.mfull	0.641161	0.83845	0.89478	two.sided	'31.1'	'cell.organisation'
Root	at1g04850.1	zn.m0 /zn.mfull		1	1	not.tested	'29.5.11'	'protein.degradation.ubiquitin'
Root	at1g04870.2	zn.m0 /zn.mfull		1	1	not.tested	'26.6'	'misc.O-methyl transferases'
Root	at1g04910.1	zn.m0 /zn.mfull	-0.179423	0.466385	0.598219	one.sided	'35.1'	'not assigned.no ontology'
Root	at1g04970.1	zn.m0 /zn.mfull	0.329387	0.131704	0.238186	one.sided	'35.1'	'not assigned.no ontology'
Root	at1g04980.1	zn.m0 /zn.mfull	-0.0268813	0.116974	0.217537	two.sided	'21.1.1'	'redox.thioredoxin.PDIL'
Root	at1g05010.1	zn.m0 /zn.mfull		1	1	not.tested	'17.5.1.2'	'hormone metabolism.ethylene.synthesis-degradation.1-aminocyclopropane-1-carboxylate oxidase'
Root	at1g05060.1	zn.m0 /zn.mfull		1	1	not.tested	'35.2'	'not assigned.unknown'
Root	at1g05150.1	zn.m0 /zn.mfull	0.657796	0.18925	0.312821	two.sided	'30.3'	'signalling.calcium'
Root	at1g05180.1	zn.m0 /zn.mfull		1	1	not.tested	'17.2.2'	'hormone metabolism.auxin.signal transduction'
Root	at1g05240.1	zn.m0 /zn.mfull	1.62603	0.00210233	0.00775244	one.sided	'26.12'	'misc.peroxidases'
Root	at1g05260.1	zn.m0 /zn.mfull	0.654728	0.646643	0.751776	two.sided	'20.2.2'	'stress.abiotic.cold'
Root	at1g05270.1	zn.m0 /zn.mfull	1.67057	0.0255297	0.0646105	two.sided	'27.3.35'	'RNA.regulation of transcription.bZIP transcription factor family'
Root	at1g05300.1	zn.m0 /zn.mfull	Inf	1	1	not.tested	'34.12'	'transport.metal'
Root	at1g05320.1	zn.m0 /zn.mfull	1.4847	0.00541775	0.0176017	two.sided	'31.1'	'cell.organisation'
Root	at1g05350.1	zn.m0 /zn.mfull		1	1	not.tested	'35.1'	'not assigned.no ontology'
Root	at1g05500.1	zn.m0 /zn.mfull	0.207116	0.517778	0.643472	one.sided	'35.1.19'	'not assigned.no ontology.C2 domain-containing protein'
Root	at1g05520.1	zn.m0 /zn.mfull		1	1	not.tested	'29.3.4.2'	'protein.targeting.secretory pathway.golgi'
Root	at1g05570.1	zn.m0 /zn.mfull	0.952691	0.898926	0.936391	one.sided	'3.6'	'minor CHO metabolism.callose'
Root	at1g05620.1	zn.m0 /zn.mfull	Inf	1	1	not.tested	'23.2.1.2'	'nucleotide metabolism.degradation.pyrimidine.uridine nucleosidase'
Root	at1g05720.1	zn.m0 /zn.mfull	-0.257337	0.0511088	0.113518	two.sided	'35.1'	'not assigned.no ontology'
Root	at1g05940.1	zn.m0 /zn.mfull	0.958581	0.343574	0.483643	two.sided	'34.3'	'transport.amino acids'
Root	at1g05960.2	zn.m0 /zn.mfull	1.29642	0.0246059	0.0626666	two.sided	'35.2'	'not assigned.unknown'
Root	at1g06000.1	zn.m0 /zn.mfull	Inf	1	1	not.tested	'16.8.8.2'	'secondary metabolism.flavonoids.flavonoid glycosylations.flavonol-3-O-glycoside-rhamnosyltransferase'
Root	at1g06060.1	zn.m0 /zn.mfull	#NAME?	1	1	not.tested	'30.5'	'signalling.G-proteins'
Root	at1g06110.1	zn.m0 /zn.mfull		1	1	not.tested	'29.5.11.4.3.2'	'protein.degradation.ubiquitin.E3.SCF.FBOX'
Root	at1g06130.1	zn.m0 /zn.mfull		1	1	not.tested	'24.1'	'Biodegradation of Xenobiotics.hydroxyacylglutathione hydrolase'
Root	at1g06200.1	zn.m0 /zn.mfull	-1.72297	0.427	0.563108	one.sided	'35.2'	'not assigned.unknown'
Root	at1g06210.1	zn.m0 /zn.mfull		1	1	not.tested	'31.4'	'cell.vesicle transport'
Root	at1g06220.2	zn.m0 /zn.mfull	1.3209	0.467868	0.59942	one.sided	'29.2.4'	'protein.synthesis.elongation'
Root	at1g06290.1	zn.m0 /zn.mfull	0.742418	0.367879	0.507532	two.sided	'11.9.4.2'	'lipid metabolism.lipid degradation.beta-oxidation.acyl CoA DH'
Root	at1g06400.1	zn.m0 /zn.mfull	0.278628	0.75955	0.83879	two.sided	'30.5'	'signalling.G-proteins'
Root	at1g06410.1	zn.m0 /zn.mfull	1.21461	0.894008	0.933008	two.sided	'3.2.3'	'minor CHO metabolism.trehalose.potential TPS/TPP'
Root	at1g06530.1	zn.m0 /zn.mfull	0.41964	0.0999695	0.192494	two.sided	'31.1'	'cell.organisation'
Root	at1g06550.1	zn.m0 /zn.mfull	2.35505	0.0299734	0.0736806	two.sided	'11.9.4.3'	'lipid metabolism.lipid degradation.beta-oxidation.enoyl CoA hydratase'
Root	at1g06570.1	zn.m0 /zn.mfull		1	1	not.tested	'16.1.3.1'	'secondary metabolism.isoprenoids.tocopherol biosynthesis.hydroxyphenylpyruvate dioxygenase'
Root	at1g06620.1	zn.m0 /zn.mfull		1	1	not.tested	'21.2'	'redox.ascorbate and glutathione'
Root	at1g06640.1	zn.m0 /zn.mfull		1	1	not.tested	'21.2'	'redox.ascorbate and glutathione'
Root	at1g06700.1	zn.m0 /zn.mfull	-0.488017	0.431803	0.567519	two.sided	'29.4.1.58'	'protein.postranslational modification.kinase.receptor like cytoplasmatic kinase VIII'
Root	at1g06760.1	zn.m0 /zn.mfull	0.996661	0.144931	0.256213	one.sided	'28.1.3.1'	'DNA.synthesis/chromatin structure.histone.H1'
Root	at1g67090.1	zn.m0 /zn.mfull	3.34506	0.0172994	0.046888	two.sided	'1.3.2'	'PS.calvin cycle.rubisco small subunit'
Root	at1g06840.1	zn.m0 /zn.mfull	1.05418	0.914825	0.946877	two.sided	'30.2.8.1'	'signalling.receptor kinases.leucine rich repeat VIII.VIII-1'
Root	at1g06850.1	zn.m0 /zn.mfull	0.792971	0.717315	0.807094	two.sided	'27.3.35'	'RNA.regulation of transcription.bZIP transcription factor family'
Root	at1g06890.1	zn.m0 /zn.mfull	-0.0612414	0.840281	0.896082	two.sided	'35.1'	'not assigned.no ontology'
Root	at1g06900.1	zn.m0 /zn.mfull		1	1	not.tested	'29.5'	'protein.degradation'
Root	at1g06950.1	zn.m0 /zn.mfull	-0.239847	0.492397	0.620737	one.sided	'29.3.3'	'protein.targeting.chloroplast'
Root	at1g07000.1	zn.m0 /zn.mfull		1	1	not.tested	'27.3.99'	'RNA.regulation of transcription.unclassified'
Root	at1g07030.1	zn.m0 /zn.mfull		1	1	not.tested	'34.9'	'transport.metabolite transporters at the mitochondrial membrane'
Root	at1g07040.1	zn.m0 /zn.mfull		1	1	not.tested	'35.2'	'not assigned.unknown'
Root	at1g07080.1	zn.m0 /zn.mfull		1	1	not.tested	'35.1'	'not assigned.no ontology'
Root	at1g07140.1	zn.m0 /zn.mfull	-0.479392	0.32954	0.469389	two.sided	'30.5'	'signalling.G-proteins'
Root	at1g07230.1	zn.m0 /zn.mfull	0.377918	0.0232363	0.0597981	two.sided	'35.1'	'not assigned.no ontology'
Root	at1g07240.1	zn.m0 /zn.mfull		1	1	not.tested	'26.2'	'misc.UDP glucosyl and glucoronyl transferases'
Root	at1g07250.1	zn.m0 /zn.mfull		1	1	not.tested	'26.2'	'misc.UDP glucosyl and glucoronyl transferases'
Root	at1g07260.1	zn.m0 /zn.mfull		1	1	not.tested	'26.2'	'misc.UDP glucosyl and glucoronyl transferases'
Root	at1g07360.1	zn.m0 /zn.mfull	0.0110897	0.0850405	0.169722	two.sided	'27.3.99'	'RNA.regulation of transcription.unclassified'
Root	at1g07370.1	zn.m0 /zn.mfull		1	1	not.tested	'27.3.67'	'RNA.regulation of transcription.putative transcription regulator'
Root	at1g07410.1	zn.m0 /zn.mfull		1	1	not.tested	'30.5'	'signalling.G-proteins'
Root	at1g07510.1	zn.m0 /zn.mfull	#NAME?	1	1	not.tested	'29.5.7'	'protein.degradation.metalloprotease'
Root	at1g07550.1	zn.m0 /zn.mfull	Inf	1	1	not.tested	'30.2.1'	'signalling.receptor kinases.leucine rich repeat I'
Root	at1g07660.1	zn.m0 /zn.mfull	0.96786	0.105924	0.201373	one.sided	'28.1.3.2.4'	'DNA.synthesis/chromatin structure.histone.core.H4'
Root	at1g07670.1	zn.m0 /zn.mfull	1.03029	0.515465	0.641317	two.sided	'34.21'	'transport.calcium'
Root	at1g07750.1	zn.m0 /zn.mfull	-0.797613	0.142463	0.252913	two.sided	'33.1'	'development.storage proteins'
Root	at1g07770.1	zn.m0 /zn.mfull	1.84769	5.4929e-05	0.000298804	two.sided	'29.2.1.2.1.515'	'protein.synthesis.ribosomal protein.eukaryotic.40S subunit.S15A'
Root	at1g07810.1	zn.m0 /zn.mfull	0.404856	0.0893872	0.176503	two.sided	'34.21'	'transport.calcium'
Root	at1g07830.1	zn.m0 /zn.mfull	1.98158	0.0416845	0.0963656	two.sided	'29.2.1.1.2.2.29'	'protein.synthesis.ribosomal protein.prokaryotic.mitochondrion.50S subunit.L29'
Root	at1g07890.3	zn.m0 /zn.mfull	0.284334	0.895919	0.934316	two.sided	'21.2.1'	'redox.ascorbate and glutathione.ascorbate'
Root	at1g07920.1	zn.m0 /zn.mfull	0.804823	0.0362444	0.0860508	two.sided	'29.2.4'	'protein.synthesis.elongation'
Root	at1g07960.2	zn.m0 /zn.mfull	#NAME?	1	1	not.tested	'21.1.1'	'redox.thioredoxin.PDIL'
Root	at1g07990.1	zn.m0 /zn.mfull		1	1	not.tested	'26.13'	'misc.acid and other phosphatases'
Root	at1g08050.1	zn.m0 /zn.mfull		1	1	not.tested	'29.5.11.4.2'	'protein.degradation.ubiquitin.E3.RING'
Root	at1g08090.1	zn.m0 /zn.mfull	-0.406678	0.788506	0.859736	two.sided	'34.4'	'transport.nitrate'
Root	at1g08110.4	zn.m0 /zn.mfull	-0.679622	0.414049	0.551539	one.sided	'13.2.3.2'	'amino acid metabolism.degradation.aspartate family.threonine'
Root	at1g08130.1	zn.m0 /zn.mfull		1	1	not.tested	'28.1'	'DNA.synthesis/chromatin structure'
Root	at1g08190.1	zn.m0 /zn.mfull	-1.13748	0.371898	0.511338	two.sided	'31.4'	'cell.vesicle transport'
Root	at1g08200.1	zn.m0 /zn.mfull	-0.0851012	0.849202	0.902411	two.sided	'10.1.3'	'cell wall.precursor synthesis.AXS'
Root	at1g08220.1	zn.m0 /zn.mfull	1.01435	0.898124	0.935952	two.sided	'35.2'	'not assigned.unknown'
Root	at1g08350.2	zn.m0 /zn.mfull	Inf	1	1	not.tested	'35.1'	'not assigned.no ontology'
Root	at1g08360.1	zn.m0 /zn.mfull	1.00527	0.0175564	0.0474778	two.sided	'29.2.1.1.3.2.510'	'protein.synthesis.ribosomal protein.prokaryotic.unknown organellar.50S subunit.L10A'
Root	at1g08370.1	zn.m0 /zn.mfull		1	1	not.tested	'27.1'	'RNA.processing'
Root	at1g08420.1	zn.m0 /zn.mfull	0.817027	0.971093	0.982604	two.sided	'29.4'	'protein.postranslational modification'
Root	at1g08450.1	zn.m0 /zn.mfull	0.113344	0.536835	0.660265	two.sided	'30.3'	'signalling.calcium'
Root	at1g08470.1	zn.m0 /zn.mfull	0.219326	0.167385	0.285281	two.sided	'16.4.1'	'secondary metabolism.N misc.alkaloid-like'
Root	at1g08480.1	zn.m0 /zn.mfull	0.761066	0.149048	0.261546	two.sided	'35.2'	'not assigned.unknown'
Root	at1g08490.1	zn.m0 /zn.mfull		1	1	not.tested	'30.1'	'signalling.in sugar and nutrient physiology'
Root	at1g08640.1	zn.m0 /zn.mfull	0.227371	0.51775	0.643443	two.sided	'35.2'	'not assigned.unknown'
Root	at1g08660.1	zn.m0 /zn.mfull	0.171963	0.291195	0.429153	two.sided	'29.7'	'protein.glycosylation'
Root	at1g08750.1	zn.m0 /zn.mfull	0.446462	0.415653	0.55301	one.sided	'29.4'	'protein.postranslational modification'
Root	at1g08770.1	zn.m0 /zn.mfull	-0.345905	0.324649	0.464348	one.sided	'30.5'	'signalling.G-proteins'
Root	at1g08780.1	zn.m0 /zn.mfull		1	1	not.tested	'33.99'	'development.unspecified'
Root	at1g08820.1	zn.m0 /zn.mfull	Inf	1	1	not.tested	'31.4'	'cell.vesicle transport'
Root	at1g08830.1	zn.m0 /zn.mfull	-4.88207	7.22023e-05	0.000382958	two.sided	'21.6'	'redox.dismutases and catalases'
Root	at1g08880.1	zn.m0 /zn.mfull	1.46587	0.253571	0.388089	one.sided	'28.1.3.2.1'	'DNA.synthesis/chromatin structure.histone.core.H2A'
Root	at1g08930.1	zn.m0 /zn.mfull	-0.609906	0.0403584	0.0938896	one.sided	'34.2'	'transport.sugars'
Root	at1g08940.1	zn.m0 /zn.mfull		1	1	not.tested	'4.1.12'	'glycolysis.cytosolic branch.phosphoglycerate mutase'
Root	at1g08970.4	zn.m0 /zn.mfull	-0.106153	0.819663	0.881577	two.sided	'27.3.16'	'RNA.regulation of transcription.CCAAT box binding factor family, HAP5'
Root	at1g09010.1	zn.m0 /zn.mfull	Inf	1	1	not.tested	'26.3'	'misc.gluco-, galacto- and mannosidases'
Root	at1g09020.1	zn.m0 /zn.mfull	-1.00572	0.734345	0.820154	two.sided	'29.4'	'protein.postranslational modification'
Root	at1g09070.1	zn.m0 /zn.mfull		1	1	not.tested	'29.3.4.3'	'protein.targeting.secretory pathway.vacuole'
Root	at1g09080.1	zn.m0 /zn.mfull		1	1	not.tested	'20.2.1'	'stress.abiotic.heat'
Root	at1g09130.3	zn.m0 /zn.mfull		1	1	not.tested	'29.5.5'	'protein.degradation.serine protease'
Root	at1g09150.1	zn.m0 /zn.mfull		1	1	not.tested	'29.1'	'protein.aa activation'
Root	at1g09200.1	zn.m0 /zn.mfull	1.88689	0.479358	0.609333	two.sided	'28.1.3.2.3'	'DNA.synthesis/chromatin structure.histone.core.H3'
Root	at1g09210.1	zn.m0 /zn.mfull	0.638722	0.0367164	0.0869783	two.sided	'30.3'	'signalling.calcium'
Root	at1g09270.1	zn.m0 /zn.mfull	1.73337	0.155178	0.269571	two.sided	'29.3.1'	'protein.targeting.nucleus'
Root	at1g09300.1	zn.m0 /zn.mfull		1	1	not.tested	'29.5.7'	'protein.degradation.metalloprotease'
Root	at1g09330.1	zn.m0 /zn.mfull	0.39797	0.973843	0.984207	two.sided	'35.2'	'not assigned.unknown'
Root	at1g09430.1	zn.m0 /zn.mfull	0.256347	0.0970844	0.188122	two.sided	'8.2.11'	'TCA / org transformation.other organic acid transformatons.atp-citrate lyase'
Root	at1g09490.1	zn.m0 /zn.mfull		1	1	not.tested	'26.11.1'	'misc.alcohol dehydrogenases.cinnamyl alcohol dehydrogenase'
Root	at1g09560.1	zn.m0 /zn.mfull	1.39735	0.000954382	0.00386142	two.sided	'20.2.99'	'stress.abiotic.unspecified'
Root	at1g09590.1	zn.m0 /zn.mfull	0.815303	0.841019	0.896605	two.sided	'29.2.1.2.2.21'	'protein.synthesis.ribosomal protein.eukaryotic.60S subunit.L21'
Root	at1g09620.1	zn.m0 /zn.mfull	0.242777	0.82941	0.888395	two.sided	'29.1.4'	'protein.aa activation.leucine-tRNA ligase'
Root	at1g09630.1	zn.m0 /zn.mfull	0.542617	0.0825847	0.165829	two.sided	'30.5'	'signalling.G-proteins'
Root	at1g09640.1	zn.m0 /zn.mfull	-0.00713025	0.742417	0.826025	two.sided	'29.2.4'	'protein.synthesis.elongation'
Root	at1g09730.1	zn.m0 /zn.mfull	0.578061	0.979156	0.987466	two.sided	'29.5.3'	'protein.degradation.cysteine protease'
Root	at1g09740.1	zn.m0 /zn.mfull	-0.729973	0.0160943	0.0441386	one.sided	'17.5.3'	'hormone metabolism.ethylene.induced-regulated-responsive-activated'
Root	at1g09750.1	zn.m0 /zn.mfull	0.558416	0.810319	0.874918	two.sided	'27.3.99'	'RNA.regulation of transcription.unclassified'
Root	at1g09760.1	zn.m0 /zn.mfull	0.146168	0.135755	0.243728	two.sided	'27.1'	'RNA.processing'
Root	at1g09770.1	zn.m0 /zn.mfull	0.194265	0.0767569	0.156584	two.sided	'27.3.26'	'RNA.regulation of transcription.MYB-related transcription factor family'
Root	at1g09780.1	zn.m0 /zn.mfull	-0.114352	0.712172	0.802913	two.sided	'4.1.12'	'glycolysis.cytosolic branch.phosphoglycerate mutase'
Root	at1g09795.1	zn.m0 /zn.mfull		1	1	not.tested	'13.1.7.1'	'amino acid metabolism.synthesis.histidine.ATP phosphoribosyl transferase'
Root	at1g09830.1	zn.m0 /zn.mfull		1	1	not.tested	'23.1.2.2'	'nucleotide metabolism.synthesis.purine.GAR Synthetase'
Root	at1g09850.1	zn.m0 /zn.mfull	0.13464	0.418361	0.555366	one.sided	'29.5.3'	'protein.degradation.cysteine protease'
Root	at1g09870.1	zn.m0 /zn.mfull	1.09159	0.005781	0.0186171	two.sided	'26.13'	'misc.acid and other phosphatases'
Root	at1g10130.1	zn.m0 /zn.mfull	0.456051	0.263432	0.399107	two.sided	'34.21'	'transport.calcium'
Root	at1g10140.1	zn.m0 /zn.mfull	#NAME?	1	1	not.tested	'35.2'	'not assigned.unknown'
Root	at1g10200.1	zn.m0 /zn.mfull	-1.11325	0.00772431	0.0238532	two.sided	'27.3.67'	'RNA.regulation of transcription.putative transcription regulator'
Root	at1g10290.1	zn.m0 /zn.mfull	0.271578	0.0274607	0.0686013	two.sided	'26.17'	'misc.dynamin'
Root	at1g10340.1	zn.m0 /zn.mfull		1	1	not.tested	'31.1'	'cell.organisation'
Root	at1g10390.1	zn.m0 /zn.mfull	-0.223282	0.148669	0.261096	two.sided	'29.3.1'	'protein.targeting.nucleus'
Root	at1g10430.1	zn.m0 /zn.mfull		1	1	not.tested	'29.4'	'protein.postranslational modification'
Root	at1g10490.1	zn.m0 /zn.mfull	2.70733	0.0469461	0.10608	two.sided	'35.2'	'not assigned.unknown'
Root	at1g10510.1	zn.m0 /zn.mfull	-1.35538	0.525198	0.64995	one.sided	'33.99'	'development.unspecified'
Root	at1g10580.1	zn.m0 /zn.mfull	1.10891	0.148036	0.260258	two.sided	'27.1'	'RNA.processing'
Root	at1g10590.3	zn.m0 /zn.mfull	0.0332258	0.315958	0.455388	two.sided	'35.1'	'not assigned.no ontology'
Root	at1g10670.3	zn.m0 /zn.mfull	-0.844553	0.542329	0.665022	two.sided	'8.2.11'	'TCA / org transformation.other organic acid transformatons.atp-citrate lyase'
Root	at1g10700.1	zn.m0 /zn.mfull		1	1	not.tested	'23.1.3'	'nucleotide metabolism.synthesis.PRS-PP'
Root	at1g10810.1	zn.m0 /zn.mfull		1	1	not.tested	'17.2.3'	'hormone metabolism.auxin.induced-regulated-responsive-activated'
Root	at1g10840.1	zn.m0 /zn.mfull	0.658198	0.0129667	0.0368834	two.sided	'29.2.3'	'protein.synthesis.initiation'
Root	at1g10870.1	zn.m0 /zn.mfull		1	1	not.tested	'30.5'	'signalling.G-proteins'
Root	at1g10940.2	zn.m0 /zn.mfull	0.0498491	0.411397	0.549073	two.sided	'29.4'	'protein.postranslational modification'
Root	at1g10950.1	zn.m0 /zn.mfull	-0.100501	0.899731	0.936938	two.sided	'35.1'	'not assigned.no ontology'
Root	at1g10970.1	zn.m0 /zn.mfull	Inf	1	1	not.tested	'34.12'	'transport.metal'
Root	at1g11050.1	zn.m0 /zn.mfull		1	1	not.tested	'30.2.23'	'signalling.receptor kinases.RKF3 like'
Root	at1g11200.1	zn.m0 /zn.mfull	Inf	1	1	not.tested	'35.2'	'not assigned.unknown'
Root	at1g11260.1	zn.m0 /zn.mfull	0.182692	0.322188	0.461776	two.sided	'34.2'	'transport.sugars'
Root	at1g11300.1	zn.m0 /zn.mfull	0.895825	0.296569	0.434908	two.sided	'30.2.24'	'signalling.receptor kinases.S-locus glycoprotein like'
Root	at1g11310.1	zn.m0 /zn.mfull	0.379436	0.359517	0.499374	two.sided	'20.1.3.1'	'stress.biotic.signalling.MLO-like'
Root	at1g11360.1	zn.m0 /zn.mfull	#NAME?	1	1	not.tested	'20.2.99'	'stress.abiotic.unspecified'
Root	at1g11430.1	zn.m0 /zn.mfull		1	1	not.tested	'33.99'	'development.unspecified'
Root	at1g11475.1	zn.m0 /zn.mfull	1.03854	0.145776	0.257297	two.sided	'27.2'	'RNA.transcription'
Root	at1g11540.1	zn.m0 /zn.mfull	0.766242	0.0204371	0.0538219	one.sided	'35.2'	'not assigned.unknown'
Root	at1g11545.1	zn.m0 /zn.mfull	0.905734	0.796705	0.865546	two.sided	'10.7'	'cell wall.modification'
Root	at1g11580.1	zn.m0 /zn.mfull	0.0979122	0.795524	0.864657	two.sided	'10.8.1'	'cell wall.pectin*esterases.PME'
Root	at1g11650.2	zn.m0 /zn.mfull	-0.833271	0.103403	0.197574	two.sided	'27.3.99'	'RNA.regulation of transcription.unclassified'
Root	at1g11660.1	zn.m0 /zn.mfull	1.12143	0.399498	0.537901	two.sided	'20.2.1'	'stress.abiotic.heat'
Root	at1g11680.1	zn.m0 /zn.mfull	0.909987	0.115749	0.215749	two.sided	'17.3.1.2.3'	'hormone metabolism.brassinosteroid.synthesis-degradation.sterols.CYP51'
Root	at1g11750.2	zn.m0 /zn.mfull	#NAME?	1	1	not.tested	'29.5.5'	'protein.degradation.serine protease'
Root	at1g11840.6	zn.m0 /zn.mfull	-0.0492145	0.546194	0.66832	two.sided	'24.2'	'Biodegradation of Xenobiotics.lactoylglutathione lyase'
Root	at1g11860.1	zn.m0 /zn.mfull	-0.582652	0.306606	0.445679	one.sided	'1.2.4.2'	'PS.photorespiration.glycine cleavage.T subunit'
Root	at1g11890.1	zn.m0 /zn.mfull	0.804338	0.647486	0.752443	two.sided	'29.3.4.99'	'protein.targeting.secretory pathway.unspecified'
Root	at1g11905.1	zn.m0 /zn.mfull	-0.434037	0.0424334	0.0977534	two.sided	'35.2'	'not assigned.unknown'
Root	at1g11910.1	zn.m0 /zn.mfull	-0.307723	0.172745	0.292108	two.sided	'29.5.4'	'protein.degradation.aspartate protease'
Root	at1g11930.1	zn.m0 /zn.mfull		1	1	not.tested	'35.1'	'not assigned.no ontology'
Root	at1g12000.1	zn.m0 /zn.mfull	0.0873548	0.576425	0.693823	two.sided	'4.1.5'	'glycolysis.cytosolic branch.pyrophosphate-fructose-6-P phosphotransferase'
Root	at1g12010.1	zn.m0 /zn.mfull	1.12053	0.307185	0.446248	two.sided	'17.5.1.2'	'hormone metabolism.ethylene.synthesis-degradation.1-aminocyclopropane-1-carboxylate oxidase'
Root	at1g12040.1	zn.m0 /zn.mfull	2.61927	0.286407	0.424155	two.sided	'10.5.3'	'cell wall.cell wall proteins.LRR'
Root	at1g12050.1	zn.m0 /zn.mfull		1	1	not.tested	'13.2.6.2'	'amino acid metabolism.degradation.aromatic aa.tyrosine'
Root	at1g12080.2	zn.m0 /zn.mfull	-2.6023	0.342706	0.482775	two.sided	'35.2'	'not assigned.unknown'
Root	at1g12110.1	zn.m0 /zn.mfull	-1.48901	4.50385e-06	3.04743e-05	two.sided	'34.4'	'transport.nitrate'
Root	at1g12140.1	zn.m0 /zn.mfull		1	1	not.tested	'16.5.1.1.1.10'	'secondary metabolism.sulfur-containing.glucosinolates.synthesis.aliphatic.flavin-containing monooxygenase'
Root	at1g12160.1	zn.m0 /zn.mfull		1	1	not.tested	'26.7'	'misc.oxidases - copper, flavone etc'
Root	at1g12200.1	zn.m0 /zn.mfull		1	1	not.tested	'26.7'	'misc.oxidases - copper, flavone etc'
Root	at1g12230.2	zn.m0 /zn.mfull	0.125819	0.584957	0.700927	two.sided	'7.2.2'	'OPP.non-reductive PP.transaldolase'
Root	at1g12240.1	zn.m0 /zn.mfull		1	1	not.tested	'2.2.1.3.3'	'major CHO metabolism.degradation.sucrose.invertases.vacuolar'
Root	at1g12270.1	zn.m0 /zn.mfull	-0.531662	0.352273	0.492369	two.sided	'20'	'stress'
Root	at1g12310.1	zn.m0 /zn.mfull	0.118307	0.746284	0.828984	two.sided	'29.4'	'protein.postranslational modification'
Root	at1g12350.1	zn.m0 /zn.mfull		1	1	not.tested	'18.4.6'	'Co-factor and vitamine metabolism.pantothenate.phosphopantothenoylcysteine synthetase (PPCS)'
Root	at1g12360.1	zn.m0 /zn.mfull	0.96852	0.220586	0.350313	two.sided	'31.4'	'cell.vesicle transport'
Root	at1g12410.1	zn.m0 /zn.mfull		1	1	not.tested	'29.5.5'	'protein.degradation.serine protease'
Root	at1g12470.1	zn.m0 /zn.mfull	-0.152406	0.591721	0.706741	two.sided	'29.3.4.3'	'protein.targeting.secretory pathway.vacuole'
Root	at1g12520.1	zn.m0 /zn.mfull		1	1	not.tested	'21.6'	'redox.dismutases and catalases'
Root	at1g12640.1	zn.m0 /zn.mfull	-1.31509	0.0694158	0.14476	two.sided	'35.1'	'not assigned.no ontology'
Root	at1g12760.1	zn.m0 /zn.mfull	-1.63066	0.29254	0.43063	two.sided	'29.5.11.4.2'	'protein.degradation.ubiquitin.E3.RING'
Root	at1g12780.1	zn.m0 /zn.mfull		1	1	not.tested	'10.1.2'	'cell wall.precursor synthesis.UGE'
Root	at1g12840.1	zn.m0 /zn.mfull	0.276542	0.298164	0.436664	two.sided	'34.1'	'transport.p- and v-ATPases'
Root	at1g12920.1	zn.m0 /zn.mfull	0.529241	0.208125	0.335535	one.sided	'29.2.5'	'protein.synthesis.release'
Root	at1g13000.1	zn.m0 /zn.mfull	-0.0555574	0.798438	0.866672	two.sided	'35.2'	'not assigned.unknown'
Root	at1g13020.1	zn.m0 /zn.mfull	0.570325	0.847444	0.901119	two.sided	'29.2.3'	'protein.synthesis.initiation'
Root	at1g13060.2	zn.m0 /zn.mfull	-0.231624	0.570832	0.689178	two.sided	'29.5.11.20'	'protein.degradation.ubiquitin.proteasom'
Root	at1g13080.1	zn.m0 /zn.mfull	0.812705	0.825878	0.885941	two.sided	'26.10'	'misc.cytochrome P450'
Root	at1g13090.1	zn.m0 /zn.mfull	#NAME?	1	1	not.tested	'26.10'	'misc.cytochrome P450'
Root	at1g13110.1	zn.m0 /zn.mfull	0.890329	0.0256946	0.064962	two.sided	'26.10'	'misc.cytochrome P450'
Root	at1g13210.1	zn.m0 /zn.mfull	1.06302	0.903501	0.939331	two.sided	'34.1'	'transport.p- and v-ATPases'
Root	at1g13280.1	zn.m0 /zn.mfull	-0.0362351	0.975198	0.985075	two.sided	'17.7.1.4'	'hormone metabolism.jasmonate.synthesis-degradation.allene oxidase cyclase'
Root	at1g13320.1	zn.m0 /zn.mfull	-0.328115	0.142031	0.252318	two.sided	'29.4'	'protein.postranslational modification'
Root	at1g13420.1	zn.m0 /zn.mfull	1.34744	0.262478	0.398056	two.sided	'11.8'	'lipid metabolism.'exotics'(steroids, squalene etc)'
Root	at1g13430.1	zn.m0 /zn.mfull		1	1	not.tested	'11.8'	'lipid metabolism.'exotics'(steroids, squalene etc)'
Root	at1g13440.1	zn.m0 /zn.mfull	1.65345	0.96829	0.980891	two.sided	'4.1.8'	'glycolysis.cytosolic branch.glyceraldehyde 3-phosphate dehydrogenase (GAP-DH)'
Root	at4g16130.1	zn.m0 /zn.mfull	3.13182	0.00402483	0.0136219	one.sided	'10.1.30.2'	'ell wall.precursor synthesis.sugar kinases.arabinose-1-kinase'
Root	at1g13520.1	zn.m0 /zn.mfull	Inf	1	1	not.tested	'35.2'	'not assigned.unknown'
Root	at1g13530.1	zn.m0 /zn.mfull		1	1	not.tested	'35.2'	'not assigned.unknown'
Root	at4g13340.1	zn.m0 /zn.mfull	2.5051	0.0123093	0.0353355	two.sided	'10.5.3'	'cell wall.cell wall proteins.LRR'
Root	at1g13690.1	zn.m0 /zn.mfull	1.50842	0.796321	0.865285	one.sided	'35.1'	'not assigned.no ontology'
Root	at1g13730.1	zn.m0 /zn.mfull		1	1	not.tested	'29.3.1'	'protein.targeting.nucleus'
Root	at1g13750.1	zn.m0 /zn.mfull	2.91349	0.202781	0.329179	two.sided	'26.13'	'misc.acid and other phosphatases'
Root	at1g13870.1	zn.m0 /zn.mfull		1	1	not.tested	'27.3'	'RNA.regulation of transcription'
Root	at1g13900.1	zn.m0 /zn.mfull	-0.335786	0.752556	0.833612	two.sided	'26.13'	'misc.acid and other phosphatases'
Root	at1g13930.1	zn.m0 /zn.mfull	-1.66352	0.12087	0.222919	two.sided	'20.2.3'	'stress.abiotic.drought/salt'
Root	at1g13980.1	zn.m0 /zn.mfull		1	1	not.tested	'33.99'	'development.unspecified'
Root	at1g14000.1	zn.m0 /zn.mfull	0.111653	0.604255	0.717028	two.sided	'29.4'	'protein.postranslational modification'
Root	at1g14010.1	zn.m0 /zn.mfull	-2.42872	0.0868717	0.172566	two.sided	'34.99'	'transport.misc'
Root	at4g18550.1	zn.m0 /zn.mfull	3.15212	0.00117301	0.00463522	one.sided	'11.9.2.1'	'lipid metabolism.lipid degradation.lipases.triacylglycerol lipase'
Root	at1g14060.1	zn.m0 /zn.mfull		1	1	not.tested	'35.1'	'not assigned.no ontology'
Root	at1g14080.1	zn.m0 /zn.mfull	1.12158	0.519166	0.644659	two.sided	'10.5.1.2'	'cell wall.cell wall proteins.AGPs.AGP Fucosyltransferase'
Root	at1g14140.1	zn.m0 /zn.mfull		1	1	not.tested	'34.9'	'transport.metabolite transporters at the mitochondrial membrane'
Root	at1g14170.3	zn.m0 /zn.mfull		1	1	not.tested	'35.1'	'not assigned.no ontology'
Root	at1g14185.1	zn.m0 /zn.mfull	-1.35924	0.267376	0.403532	one.sided	'35.1'	'not assigned.no ontology'
Root	at1g14210.1	zn.m0 /zn.mfull		1	1	not.tested	'27.1.19'	'RNA.processing.ribonucleases'
Root	at1g14220.1	zn.m0 /zn.mfull		1	1	not.tested	'27.1.19'	'RNA.processing.ribonucleases'
Root	at1g14320.1	zn.m0 /zn.mfull	0.189958	0.963103	0.977687	two.sided	'29.2.1.2.2.10'	'protein.synthesis.ribosomal protein.eukaryotic.60S subunit.L10'
Root	at1g14360.1	zn.m0 /zn.mfull	-1.1657	0.0692283	0.144445	two.sided	'34.11'	'transport.NDP-sugars at the ER'
Root	at1g14370.1	zn.m0 /zn.mfull	Inf	1	1	not.tested	'29.4.1.57'	'protein.postranslational modification.kinase.receptor like cytoplasmatic kinase VII'
Root	at1g14380.1	zn.m0 /zn.mfull	0.844726	0.547155	0.669163	two.sided	'30.3'	'signalling.calcium'
Root	at1g14400.1	zn.m0 /zn.mfull		1	1	not.tested	'29.5.11.3'	'protein.degradation.ubiquitin.E2'
Root	at1g14410.1	zn.m0 /zn.mfull	0.354669	1	1	not.tested	'27.3.67'	'RNA.regulation of transcription.putative transcription regulator'
Root	at1g14450.1	zn.m0 /zn.mfull	0.751842	0.0941875	0.183787	one.sided	'9.1.1'	'mitochondrial electron transport / ATP synthesis.NADH-DH.complex I'
Root	at1g14510.1	zn.m0 /zn.mfull	0.61265	0.1182	0.219262	two.sided	'27.3.2'	'RNA.regulation of transcription.Alfin-like'
Root	at1g14540.1	zn.m0 /zn.mfull		1	1	not.tested	'26.9'	'misc.glutathione S transferases'
Root	at1g14550.1	zn.m0 /zn.mfull	#NAME?	1	1	not.tested	'26.9'	'misc.glutathione S transferases'
Root	at1g14570.2	zn.m0 /zn.mfull		1	1	not.tested	'29.5'	'protein.degradation'
Root	at1g14610.1	zn.m0 /zn.mfull	0.388537	0.334258	0.474071	two.sided	'29.1.9'	'protein.aa activation.valine-tRNA ligase'
Root	at1g14620.1	zn.m0 /zn.mfull		1	1	not.tested	'35.1'	'not assigned.no ontology'
Root	at1g14650.1	zn.m0 /zn.mfull		1	1	not.tested	'27.1'	'RNA.processing'
Root	at1g14670.1	zn.m0 /zn.mfull	-0.450528	0.915973	0.947667	two.sided	'35.1'	'not assigned.no ontology'
Root	at1g14690.1	zn.m0 /zn.mfull	-1.42056	1	1	not.tested	'31.1'	'cell.organisation'
Root	at1g14710.1	zn.m0 /zn.mfull	2.41332	1	1	not.tested	'35.1.41'	'not assigned.no ontology.hydroxyproline rich proteins'
Root	at1g14810.1	zn.m0 /zn.mfull	-1.4225	0.0213283	0.0557352	one.sided	'13.1.3.6.1.2'	'amino acid metabolism.synthesis.aspartate family.misc.homoserine.aspartate semialdehyde dehydrogenase'
Root	at1g14830.1	zn.m0 /zn.mfull	0.481029	0.0289229	0.0715684	one.sided	'26.17'	'misc.dynamin'
Root	at1g14850.1	zn.m0 /zn.mfull	0.945132	0.263025	0.398654	one.sided	'29.3.1'	'protein.targeting.nucleus'
Root	at1g14870.1	zn.m0 /zn.mfull	-0.101407	0.345292	0.485363	two.sided	'35.1'	'not assigned.no ontology'
Root	at1g14980.1	zn.m0 /zn.mfull	0.0217222	0.954936	0.972686	one.sided	'29.6'	'protein.folding'
Root	at1g15000.1	zn.m0 /zn.mfull		1	1	not.tested	'29.5.5'	'protein.degradation.serine protease'
Root	at1g15020.2	zn.m0 /zn.mfull	0.1954	0.138046	0.246859	two.sided	'21.1.2'	'redox.thioredoxin.QSOX'
Root	at1g15110.2	zn.m0 /zn.mfull	1.3674	0.240969	0.374154	two.sided	'11.3'	'lipid metabolism.Phospholipid synthesis'
Root	at1g15120.2	zn.m0 /zn.mfull	0.894473	0.252491	0.386941	two.sided	'9.5'	'mitochondrial electron transport / ATP synthesis.cytochrome c reductase'
Root	at1g15130.1	zn.m0 /zn.mfull	0.0343556	0.305223	0.44419	two.sided	'35.1.41'	'not assigned.no ontology.hydroxyproline rich proteins'
Root	at1g15140.1	zn.m0 /zn.mfull		1	1	not.tested	'1.1.5.4'	'PS.lightreaction.other electron carrier (ox/red).ferredoxin oxireductase'
Root	at1g15170.1	zn.m0 /zn.mfull	Inf	1	1	not.tested	'34.99'	'transport.misc'
Root	at1g15210.1	zn.m0 /zn.mfull	0.462635	0.0476487	0.107346	two.sided	'34.16'	'transport.ABC transporters and multidrug resistance systems'
Root	at1g15230.1	zn.m0 /zn.mfull	0.15013	0.805769	0.871673	two.sided	'35.2'	'not assigned.unknown'
Root	at1g15250.1	zn.m0 /zn.mfull	1.54717	0.0442902	0.101204	one.sided	'29.2.1.2.2.37'	'protein.synthesis.ribosomal protein.eukaryotic.60S subunit.L37'
Root	at1g15270.1	zn.m0 /zn.mfull	#NAME?	1	1	not.tested	'33.3'	'development.squamosa promoter binding like (SPL)'
Root	at1g15340.1	zn.m0 /zn.mfull		1	1	not.tested	'27.3.59'	'RNA.regulation of transcription.Methyl binding domain proteins'
Root	at1g15380.1	zn.m0 /zn.mfull		1	1	not.tested	'24.2'	'Biodegradation of Xenobiotics.lactoylglutathione lyase'
Root	at1g15400.3	zn.m0 /zn.mfull	0.804417	0.667222	0.768163	one.sided	'35.2'	'not assigned.unknown'
Root	at1g15470.1	zn.m0 /zn.mfull		1	1	not.tested	'30.2.99'	'signalling.receptor kinases.misc'
Root	at1g15500.1	zn.m0 /zn.mfull	0.396368	0.975662	0.985325	one.sided	'34.9'	'transport.metabolite transporters at the mitochondrial membrane'
Root	at1g15530.1	zn.m0 /zn.mfull		1	1	not.tested	'30.2.99'	'signalling.receptor kinases.misc'
Root	at1g15690.1	zn.m0 /zn.mfull	0.767462	0.0116862	0.0338129	two.sided	'34.30'	'transport.H+ transporting pyrophosphatase'
Root	at1g15750.1	zn.m0 /zn.mfull	0.484745	0.760791	0.839699	two.sided	'33.99'	'development.unspecified'
Root	at1g15810.1	zn.m0 /zn.mfull	#NAME?	1	1	not.tested	'29.2.1.1.3.1.15'	'protein.synthesis.ribosomal protein.prokaryotic.unknown organellar.30S subunit.S15'
Root	at1g15820.1	zn.m0 /zn.mfull	0.0633087	0.561096	0.681145	one.sided	'1.1.1.1'	'PS.lightreaction.photosystem II.LHC-II'
Root	at1g15860.3	zn.m0 /zn.mfull		1	1	not.tested	'35.2'	'not assigned.unknown'
Root	at1g15880.1	zn.m0 /zn.mfull	Inf	1	1	not.tested	'31.4'	'cell.vesicle transport'
Root	at1g15930.2	zn.m0 /zn.mfull	0.214891	0.0809469	0.163261	two.sided	'29.2.1.2.1.12'	'protein.synthesis.ribosomal protein.eukaryotic.40S subunit.S12'
Root	at1g15950.1	zn.m0 /zn.mfull		1	1	not.tested	'16.2.1.7'	'secondary metabolism.phenylpropanoids.lignin biosynthesis.CCR1'
Root	at1g16000.1	zn.m0 /zn.mfull	-1.23834	0.360123	0.500036	two.sided	'35.2'	'not assigned.unknown'
Root	at1g16030.1	zn.m0 /zn.mfull		0.360123	0.500036	two.sided	'20.2.1'	'stress.abiotic.heat'
Root	at1g16180.1	zn.m0 /zn.mfull	1.0283	0.351429	0.49151	two.sided	'35.1'	'not assigned.no ontology'
Root	at1g16190.1	zn.m0 /zn.mfull		1	1	not.tested	'28.2'	'DNA.repair'
Root	at1g16210.1	zn.m0 /zn.mfull	Inf	1	1	not.tested	'35.2'	'not assigned.unknown'
Root	at1g16240.1	zn.m0 /zn.mfull	-0.297921	0.869097	0.915976	two.sided	'31.4'	'cell.vesicle transport'
Root	at1g16270.1	zn.m0 /zn.mfull		1	1	not.tested	'29.4'	'protein.postranslational modification'
Root	at1g16300.1	zn.m0 /zn.mfull		1	1	not.tested	'4.2.8'	'glycolysis.plastid branch.glyceraldehyde 3-phosphate dehydrogenase (GAP-DH)'
Root	at1g16340.4	zn.m0 /zn.mfull		1	1	not.tested	'10.1.12.2'	'cell wall.precursor synthesis.KDO pathway.KDO-8-Phosphate Synthase'
Root	at1g16350.1	zn.m0 /zn.mfull	-0.342692	0.385048	0.52398	two.sided	'23.1.2.30'	'nucleotide metabolism.synthesis.purine.IMP dehydrogenase'
Root	at1g16400.1	zn.m0 /zn.mfull	0.671649	0.313282	0.452646	two.sided	'16.5.1.1.1.6'	'secondary metabolism.sulfur-containing.glucosinolates.synthesis.aliphatic.CYP79F1/F2 monooxygenase'
Root	at1g16460.2	zn.m0 /zn.mfull		1	1	not.tested	'13.2.5.3'	'amino acid metabolism.degradation.serine-glycine-cysteine group.cysteine'
Root	at1g16560.1	zn.m0 /zn.mfull	0.186378	0.0946575	0.184502	one.sided	'20.2'	'stress.abiotic'
Root	at1g16570.2	zn.m0 /zn.mfull	1.21637	1	1	not.tested	'35.1'	'not assigned.no ontology'
Root	at1g16610.3	zn.m0 /zn.mfull	0.103729	0.805181	0.871203	one.sided	'26.3'	'misc.gluco-, galacto- and mannosidases'
Root	at1g16670.1	zn.m0 /zn.mfull	-0.735511	0.00774408	0.0239043	one.sided	'30.2.8.2'	'signalling.receptor kinases.leucine rich repeat VIII.VIII-2'
Root	at1g16700.1	zn.m0 /zn.mfull	1.76947	0.61711	0.727752	two.sided	'9.1.2'	'mitochondrial electron transport / ATP synthesis.NADH-DH.localisation not clear'
Root	at1g16740.1	zn.m0 /zn.mfull	0.817324	0.334155	0.473957	two.sided	'29.2.1.1.3.2.20'	'protein.synthesis.ribosomal protein.prokaryotic.unknown organellar.50S subunit.L20'
Root	at1g16790.1	zn.m0 /zn.mfull	0.696721	0.160578	0.276506	two.sided	'29.2.1.99.99'	'protein.synthesis.ribosomal protein.unknown.unknown'
Root	at1g16870.1	zn.m0 /zn.mfull	0.862338	0.287845	0.425616	two.sided	'29.2.1.1.2.1.29'	'protein.synthesis.ribosomal protein.prokaryotic.mitochondrion.30S subunit.S29'
Root	at1g16890.3	zn.m0 /zn.mfull	0.617892	0.89399	0.933003	two.sided	'29.5.11.3'	'protein.degradation.ubiquitin.E2'
Root	at1g16900.1	zn.m0 /zn.mfull	0.238688	0.352507	0.492589	one.sided	'29.4'	'protein.postranslational modification'
Root	at1g16920.1	zn.m0 /zn.mfull	-0.376854	0.895643	0.934148	one.sided	'30.5'	'signalling.G-proteins'
Root	at1g17050.1	zn.m0 /zn.mfull	Inf	1	1	not.tested	'16.1.2.8'	'secondary metabolism.isoprenoids.mevalonate pathway.geranyl diphosphate synthase'
Root	at1g17120.1	zn.m0 /zn.mfull	Inf	1	1	not.tested	'34.3'	'transport.amino acids'
Root	at1g17160.1	zn.m0 /zn.mfull		1	1	not.tested	'3.5'	'minor CHO metabolism.others'
Root	at1g17170.1	zn.m0 /zn.mfull		1	1	not.tested	'26.9'	'misc.glutathione S transferases'
Root	at1g17180.1	zn.m0 /zn.mfull		1	1	not.tested	'26.9'	'misc.glutathione S transferases'
Root	at1g17190.1	zn.m0 /zn.mfull	-0.631869	1	1	not.tested	'26.9'	'misc.glutathione S transferases'
Root	at1g17290.1	zn.m0 /zn.mfull	0.913617	0.232299	0.363982	two.sided	'13.1.1.3.1'	'amino acid metabolism.synthesis.central amino acid metabolism.alanine.alanine aminotransferase'
Root	at1g17330.1	zn.m0 /zn.mfull		1	1	not.tested	'35.1'	'not assigned.no ontology'
Root	at1g17340.1	zn.m0 /zn.mfull	1.10787	0.0132072	0.0374428	two.sided	'30.4'	'signalling.phosphinositides'
Root	at1g17370.1	zn.m0 /zn.mfull		1	1	not.tested	'27.1.1'	'RNA.processing.splicing'
Root	at1g17470.1	zn.m0 /zn.mfull	-1.58908	0.444895	0.579429	two.sided	'34.5'	'transport.ammonium'
Root	at1g17500.1	zn.m0 /zn.mfull	1.24086	0.00104939	0.00420032	two.sided	'34.99'	'transport.misc'
Root	at5g43780.1	zn.m0 /zn.mfull	3.31837	0.0115489	0.0334796	one.sided	'14.1'	'S-assimilation.ATPS'
Root	at1g17620.1	zn.m0 /zn.mfull	-0.0393077	0.14545	0.256894	one.sided	'35.2'	'not assigned.unknown'
Root	at1g17720.1	zn.m0 /zn.mfull	Inf	1	1	not.tested	'29.4'	'protein.postranslational modification'
Root	at1g17745.2	zn.m0 /zn.mfull		1	1	not.tested	'13.1.5.1.1'	'amino acid metabolism.synthesis.serine-glycine-cysteine group.serine.phosphoglycerate dehydrogenase'
Root	at1g17860.1	zn.m0 /zn.mfull	0.935162	0.0193277	0.051388	two.sided	'20.1.7.6.1'	'stress.biotic.PR-proteins.proteinase inhibitors.trypsin inhibitor'
Root	at1g17880.1	zn.m0 /zn.mfull	0.607518	0.919447	0.949982	one.sided	'27.3.50'	'RNA.regulation of transcription.General Transcription'
Root	at1g17890.1	zn.m0 /zn.mfull	0.0456145	0.601872	0.715005	two.sided	'10.1.8'	'cell wall.precursor synthesis.GER'
Root	at1g18070.3	zn.m0 /zn.mfull	0.880173	0.313872	0.453234	two.sided	'30.5'	'signalling.G-proteins'
Root	at1g18080.1	zn.m0 /zn.mfull	0.302744	0.771058	0.847292	two.sided	'33.99'	'development.unspecified'
Root	at1g18150.2	zn.m0 /zn.mfull	-0.124332	0.739281	0.823765	two.sided	'29.4'	'protein.postranslational modification'
Root	at1g18210.1	zn.m0 /zn.mfull	-0.532961	0.735314	0.820923	two.sided	'30.3'	'signalling.calcium'
Root	at1g18260.1	zn.m0 /zn.mfull	0.3873	0.743956	0.827165	two.sided	'35.1'	'not assigned.no ontology'
Root	at1g18270.3	zn.m0 /zn.mfull	0.224267	0.999928	0.999954	two.sided	'35.1'	'not assigned.no ontology'
Root	at1g18390.2	zn.m0 /zn.mfull		1	1	not.tested	'30.2.20'	'signalling.receptor kinases.wheat LRK10 like'
Root	at1g18450.1	zn.m0 /zn.mfull	1.77454	0.718362	0.807907	one.sided	'31.1'	'cell.organisation'
Root	at1g18500.1	zn.m0 /zn.mfull	#NAME?	1	1	not.tested	'13.1.4.4.1'	'amino acid metabolism.synthesis.branched chain group.leucine specific.2-isopropylmalate synthase'
Root	at1g18540.1	zn.m0 /zn.mfull	0.780224	0.0135793	0.0383144	two.sided	'29.2.1.2.2.6'	'protein.synthesis.ribosomal protein.eukaryotic.60S subunit.L6'
Root	at1g18580.1	zn.m0 /zn.mfull	0.0347825	0.276129	0.413085	two.sided	'26.2'	'misc.UDP glucosyl and glucoronyl transferases'
Root	at1g18590.1	zn.m0 /zn.mfull	#NAME?	1	1	not.tested	'16.5.1.1.1.9'	'secondary metabolism.sulfur-containing.glucosinolates.synthesis.aliphatic.sulfotransferase'
Root	at1g18600.1	zn.m0 /zn.mfull	1.52855	0.173799	0.29345	two.sided	'29.5.5'	'protein.degradation.serine protease'
Root	at1g18630.1	zn.m0 /zn.mfull	Inf	1	1	not.tested	'27.4'	'RNA.RNA binding'
Root	at1g18640.2	zn.m0 /zn.mfull		1	1	not.tested	'13.1.5.1.3'	'amino acid metabolism.synthesis.serine-glycine-cysteine group.serine.phosphoserine phosphatase'
Root	at1g18700.4	zn.m0 /zn.mfull	-0.359751	0.158056	0.273266	one.sided	'20.2.1'	'stress.abiotic.heat'
Root	at1g18720.1	zn.m0 /zn.mfull	-1.32005	0.16875	0.287038	two.sided	'35.1'	'not assigned.no ontology'
Root	at1g18800.1	zn.m0 /zn.mfull		1	1	not.tested	'28.1'	'DNA.synthesis/chromatin structure'
Root	at1g18880.1	zn.m0 /zn.mfull	1.34677	0.270176	0.406667	two.sided	'34.13'	'transport.peptides and oligopeptides'
Root	at1g18890.1	zn.m0 /zn.mfull	Inf	1	1	not.tested	'30.3'	'signalling.calcium'
Root	at1g18970.1	zn.m0 /zn.mfull	Inf	1	1	not.tested	'20.2.99'	'stress.abiotic.unspecified'
Root	at1g18980.1	zn.m0 /zn.mfull	Inf	1	1	not.tested	'20.2.99'	'stress.abiotic.unspecified'
Root	at1g19110.1	zn.m0 /zn.mfull	-0.355642	0.872283	0.918177	two.sided	'20.1.7.6.1'	'stress.biotic.PR-proteins.proteinase inhibitors.trypsin inhibitor'
Root	at1g19130.1	zn.m0 /zn.mfull		1	1	not.tested	'35.2'	'not assigned.unknown'
Root	at1g19140.2	zn.m0 /zn.mfull	-2.88177	0.0290806	0.0719022	two.sided	'35.2'	'not assigned.unknown'
Root	at1g19360.1	zn.m0 /zn.mfull	-0.305347	0.357054	0.497008	one.sided	'35.2'	'not assigned.unknown'
Root	at1g19370.1	zn.m0 /zn.mfull	Inf	1	1	not.tested	'35.2'	'not assigned.unknown'
Root	at1g19440.1	zn.m0 /zn.mfull	#NAME?	1	1	not.tested	'16.7'	'secondary metabolism.wax'
Root	at1g19450.1	zn.m0 /zn.mfull	0.737823	0.113376	0.212352	one.sided	'34.2'	'transport.sugars'
Root	at1g19520.1	zn.m0 /zn.mfull	0.701814	0.890097	0.930277	one.sided	'35.1.5'	'not assigned.no ontology.pentatricopeptide (PPR) repeat-containing protein'
Root	at1g19530.1	zn.m0 /zn.mfull	-1.62135	4.12312e-05	0.000230121	two.sided	'35.2'	'not assigned.unknown'
Root	at1g19570.1	zn.m0 /zn.mfull	1.01536	0.807757	0.873061	one.sided	'21.2.1'	'redox.ascorbate and glutathione.ascorbate'
Root	at1g19580.1	zn.m0 /zn.mfull	0.474189	0.228767	0.359838	two.sided	'9.1.1.5'	'mitochondrial electron transport / ATP synthesis.NADH-DH.complex I.carbonic anhydrase'
Root	at1g19730.1	zn.m0 /zn.mfull		1	1	not.tested	'21.1'	'redox.thioredoxin'
Root	at1g19770.1	zn.m0 /zn.mfull	0.872117	0.101745	0.195201	one.sided	'34.10'	'transport.nucleotides'
Root	at1g19800.2	zn.m0 /zn.mfull	-0.453522	0.826874	0.886656	two.sided	'34.99'	'transport.misc'
Root	at1g19870.1	zn.m0 /zn.mfull	-0.433764	0.819406	0.8814	two.sided	'30.3'	'signalling.calcium'
Root	at1g19880.1	zn.m0 /zn.mfull	Inf	1	1	not.tested	'31.2'	'cell.division'
Root	at1g19900.1	zn.m0 /zn.mfull	0.530819	0.455208	0.588414	two.sided	'24'	'Biodegradation of Xenobiotics'
Root	at1g19920.1	zn.m0 /zn.mfull		1	1	not.tested	'14.1'	'S-assimilation.ATPS'
Root	at1g20010.1	zn.m0 /zn.mfull	-0.0695077	0.360609	0.500486	two.sided	'31.1'	'cell.organisation'
Root	at1g20050.1	zn.m0 /zn.mfull	0.502781	0.0312218	0.0761753	two.sided	'17.3.1.2.5'	'hormone metabolism.brassinosteroid.synthesis-degradation.sterols.HYD1'
Root	at1g20110.1	zn.m0 /zn.mfull	0.539467	0.937063	0.961366	two.sided	'27.3.99'	'RNA.regulation of transcription.unclassified'
Root	at1g20190.1	zn.m0 /zn.mfull	Inf	1	1	not.tested	'10.7'	'cell wall.modification'
Root	at1g20200.1	zn.m0 /zn.mfull	1.04611	0.00420263	0.0141435	two.sided	'29.5.11.20'	'protein.degradation.ubiquitin.proteasom'
Root	at1g20220.1	zn.m0 /zn.mfull	1.29601	0.375452	0.51471	two.sided	'27.3.67'	'RNA.regulation of transcription.putative transcription regulator'
Root	at1g20225.1	zn.m0 /zn.mfull	Inf	1	1	not.tested	'35.2'	'not assigned.unknown'
Root	at1g20330.1	zn.m0 /zn.mfull	0.919911	0.048018	0.10802	two.sided	'17.3.1.2.2'	'hormone metabolism.brassinosteroid.synthesis-degradation.sterols.SMT2'
Root	at1g20370.1	zn.m0 /zn.mfull		1	1	not.tested	'29.1.30'	'protein.aa activation.pseudouridylate synthase'
Root	at1g20380.1	zn.m0 /zn.mfull	Inf	1	1	not.tested	'29.5'	'protein.degradation'
Root	at1g20430.1	zn.m0 /zn.mfull	0.476042	0.701769	0.794849	two.sided	'35.2'	'not assigned.unknown'
Root	at1g20440.1	zn.m0 /zn.mfull	0.251321	0.173203	0.292694	two.sided	'20.2.99'	'stress.abiotic.unspecified'
Root	at1g20450.1	zn.m0 /zn.mfull	-1.98198	0.189129	0.312698	two.sided	'20.2.99'	'stress.abiotic.unspecified'
Root	at1g20510.1	zn.m0 /zn.mfull	-1.58851	0.0165434	0.0451716	two.sided	'16.2'	'secondary metabolism.phenylpropanoids'
Root	at1g20560.1	zn.m0 /zn.mfull	-0.618857	0.510812	0.637239	two.sided	'11.1.8'	'lipid metabolism.FA synthesis and FA elongation.acyl coa ligase'
Root	at1g20575.1	zn.m0 /zn.mfull	0.85261	0.814567	0.877971	two.sided	'29.7'	'protein.glycosylation'
Root	at1g20580.1	zn.m0 /zn.mfull	0.752454	0.342181	0.482294	two.sided	'27.1'	'RNA.processing'
Root	at1g20620.1	zn.m0 /zn.mfull	0.840678	0.101921	0.195439	two.sided	'21.6'	'redox.dismutases and catalases'
Root	at1g20640.1	zn.m0 /zn.mfull	#NAME?	1	1	not.tested	'33.99'	'development.unspecified'
Root	at1g20693.1	zn.m0 /zn.mfull	Inf	1	1	not.tested	'27.3.62'	'RNA.regulation of transcription.Nucleosome/chromatin assembly factor group'
Root	at1g20760.1	zn.m0 /zn.mfull	-2.59776	0.0832618	0.166911	one.sided	'30.3'	'signalling.calcium'
Root	at1g20780.1	zn.m0 /zn.mfull	1.38227	0.758652	0.838086	two.sided	'20.1'	'stress.biotic'
Root	at1g20840.1	zn.m0 /zn.mfull	0.592021	0.110137	0.207666	two.sided	'34.2'	'transport.sugars'
Root	at1g20850.1	zn.m0 /zn.mfull		1	1	not.tested	'29.5.3'	'protein.degradation.cysteine protease'
Root	at1g20950.1	zn.m0 /zn.mfull	0.854772	0.511901	0.638131	two.sided	'4.1.5'	'glycolysis.cytosolic branch.pyrophosphate-fructose-6-P phosphotransferase'
Root	at1g20960.1	zn.m0 /zn.mfull	0.810804	0.752457	0.833554	two.sided	'28.1'	'DNA.synthesis/chromatin structure'
Root	at1g20970.1	zn.m0 /zn.mfull	-0.0969923	1	1	not.tested	'35.1'	'not assigned.no ontology'
Root	at1g21065.1	zn.m0 /zn.mfull		1	1	not.tested	'35.2'	'not assigned.unknown'
Root	at1g21080.3	zn.m0 /zn.mfull	-1.00142	0.0269115	0.067453	one.sided	'20.2.1'	'stress.abiotic.heat'
Root	at1g21100.1	zn.m0 /zn.mfull		1	1	not.tested	'26.6'	'misc.O-methyl transferases'
Root	at1g21120.1	zn.m0 /zn.mfull		1	1	not.tested	'26.6'	'misc.O-methyl transferases'
Root	at1g21130.1	zn.m0 /zn.mfull		1	1	not.tested	'26.6'	'misc.O-methyl transferases'
Root	at1g21170.1	zn.m0 /zn.mfull	1.04061	0.828589	0.887824	two.sided	'35.2'	'not assigned.unknown'
Root	at1g21210.1	zn.m0 /zn.mfull	-2.75232	0.210535	0.338447	two.sided	'30.2.25'	'signalling.receptor kinases.wall associated kinase'
Root	at1g21230.1	zn.m0 /zn.mfull	#NAME?	1	1	not.tested	'30.2.25'	'signalling.receptor kinases.wall associated kinase'
Root	at1g21380.1	zn.m0 /zn.mfull	0.0716629	0.395453	0.534077	one.sided	'31.4'	'cell.vesicle transport'
Root	at1g21440.1	zn.m0 /zn.mfull	0.579757	0.896669	0.934898	two.sided	'35.1'	'not assigned.no ontology'
Root	at1g21630.2	zn.m0 /zn.mfull	0.172514	0.163286	0.280021	two.sided	'30.3'	'signalling.calcium'
Root	at1g21680.1	zn.m0 /zn.mfull		1	1	not.tested	'35.1'	'not assigned.no ontology'
Root	at1g21690.3	zn.m0 /zn.mfull	0.470556	0.716264	0.806251	two.sided	'28.1'	'DNA.synthesis/chromatin structure'
Root	at1g21720.1	zn.m0 /zn.mfull	2.5425	0.0453519	0.10314	one.sided	'29.5.11.20'	'protein.degradation.ubiquitin.proteasom'
Root	at1g21750.1	zn.m0 /zn.mfull	-0.0439127	0.842961	0.897964	two.sided	'21.1.1'	'redox.thioredoxin.PDIL'
Root	at1g21770.1	zn.m0 /zn.mfull		1	1	not.tested	'35.2'	'not assigned.unknown'
Root	at1g21880.2	zn.m0 /zn.mfull	1.47702	0.00108408	0.0043235	two.sided	'35.1'	'not assigned.no ontology'
Root	at1g21900.1	zn.m0 /zn.mfull	0.245669	0.106904	0.202862	two.sided	'34.99'	'transport.misc'
Root	at1g22060.1	zn.m0 /zn.mfull	Inf	1	1	not.tested	'35.2'	'not assigned.unknown'
Root	at1g22170.1	zn.m0 /zn.mfull		1	1	not.tested	'4.2.12'	'glycolysis.plastid branch.phosphoglycerate mutase'
Root	at1g22200.1	zn.m0 /zn.mfull	0.631308	0.762205	0.840719	two.sided	'35.2'	'not assigned.unknown'
Root	at1g22270.1	zn.m0 /zn.mfull	Inf	1	1	not.tested	'35.2'	'not assigned.unknown'
Root	at1g22280.3	zn.m0 /zn.mfull	0.270195	0.996128	0.997934	two.sided	'29.4'	'protein.postranslational modification'
Root	at1g22300.1	zn.m0 /zn.mfull	0.225741	0.528723	0.653037	two.sided	'30.7'	'signalling.14-3-3 proteins'
Root	at1g22330.1	zn.m0 /zn.mfull		1	1	not.tested	'27.4'	'RNA.RNA binding'
Root	at1g22360.1	zn.m0 /zn.mfull		1	1	not.tested	'26.2'	'misc.UDP glucosyl and glucoronyl transferases'
Root	at1g22410.1	zn.m0 /zn.mfull	-0.815334	0.00595451	0.0191011	two.sided	'13.1.6.1.1'	'amino acid metabolism.synthesis.aromatic aa.chorismate.3-deoxy-D-arabino-heptulosonate 7-phosphate synthase'
Root	at1g22440.1	zn.m0 /zn.mfull	0.698182	1	1	not.tested	'26.11'	'misc.alcohol dehydrogenases'
Root	at1g22450.1	zn.m0 /zn.mfull	-0.396604	0.583727	0.69987	two.sided	'9.7'	'mitochondrial electron transport / ATP synthesis.cytochrome c oxidase'
Root	at1g22510.2	zn.m0 /zn.mfull	-0.211988	0.47197	0.602867	two.sided	'29.5.11.4.2'	'protein.degradation.ubiquitin.E3.RING'
Root	at1g22530.1	zn.m0 /zn.mfull	-0.188238	0.621929	0.731749	two.sided	'34.99'	'transport.misc'
Root	at1g22740.1	zn.m0 /zn.mfull	0.577227	0.201168	0.327193	two.sided	'30.5'	'signalling.G-proteins'
Root	at1g22780.1	zn.m0 /zn.mfull	0.7063	0.17687	0.297388	two.sided	'29.2.1.2.1.18'	'protein.synthesis.ribosomal protein.eukaryotic.40S subunit.S18'
Root	at1g22800.1	zn.m0 /zn.mfull		1	1	not.tested	'18.6'	'Co-factor and vitamine metabolism.biotin'
Root	at1g22840.1	zn.m0 /zn.mfull	1.14714	0.595482	0.709918	one.sided	'9.6'	'mitochondrial electron transport / ATP synthesis.cytochrome c'
Root	at1g22920.1	zn.m0 /zn.mfull		1	1	not.tested	'30.11.1'	'signalling.light.COP9 signalosome'
Root	at1g22940.1	zn.m0 /zn.mfull	0.0892943	1	1	not.tested	'18.2.2'	'Co-factor and vitamine metabolism.thiamine.hydroxymethylpyrimidine kinase'
Root	at1g23100.1	zn.m0 /zn.mfull		1	1	not.tested	'29.4'	'protein.postranslational modification'
Root	at1g23120.1	zn.m0 /zn.mfull		1	1	not.tested	'20.2.99'	'stress.abiotic.unspecified'
Root	at1g23130.1	zn.m0 /zn.mfull		1	1	not.tested	'20.2.99'	'stress.abiotic.unspecified'
Root	at1g23140.1	zn.m0 /zn.mfull	Inf	1	1	not.tested	'35.1.19'	'not assigned.no ontology.C2 domain-containing protein'
Root	at1g23170.2	zn.m0 /zn.mfull	1.42366	0.709974	0.801383	one.sided	'35.2'	'not assigned.unknown'
Root	at1g23190.1	zn.m0 /zn.mfull	0.715066	0.306111	0.445147	two.sided	'4.1.2'	'glycolysis.cytosolic branch.phosphoglucomutase (PGM)'
Root	at1g23290.1	zn.m0 /zn.mfull	0.427689	0.209431	0.337096	two.sided	'29.2.1.2.2.527'	'protein.synthesis.ribosomal protein.eukaryotic.60S subunit.L27A'
Root	at1g23310.1	zn.m0 /zn.mfull	0.091088	0.273369	0.410075	one.sided	'13.1.1.3.1'	'amino acid metabolism.synthesis.central amino acid metabolism.alanine.alanine aminotransferase'
Root	at1g23440.1	zn.m0 /zn.mfull	-1.15339	1	1	not.tested	'29.5'	'protein.degradation'
Root	at1g23800.1	zn.m0 /zn.mfull	1.67654	0.560574	0.680689	one.sided	'5.10'	'fermentation.aldehyde dehydrogenase'
Root	at1g23820.1	zn.m0 /zn.mfull	0.134752	0.237919	0.370545	two.sided	'22.1.6'	'polyamine metabolism.synthesis.spermidine synthase'
Root	at1g23870.1	zn.m0 /zn.mfull	Inf	1	1	not.tested	'3.2.3'	'minor CHO metabolism.trehalose.potential TPS/TPP'
Root	at1g23900.1	zn.m0 /zn.mfull	0.272155	0.565573	0.684839	two.sided	'31.4'	'cell.vesicle transport'
Root	at1g24050.1	zn.m0 /zn.mfull	1.24995	0.547792	0.669713	one.sided	'35.2'	'not assigned.unknown'
Root	at1g24100.1	zn.m0 /zn.mfull	-1.4337	0.17989	0.301192	two.sided	'16.5.1.1.4.3'	'secondary metabolism.sulfur-containing.glucosinolates.synthesis.shared.UDP-glycosyltransferase'
Root	at1g24120.1	zn.m0 /zn.mfull	-0.0951738	0.819133	0.881203	two.sided	'20.2.1'	'stress.abiotic.heat'
Root	at1g24180.1	zn.m0 /zn.mfull	0.297833	0.397976	0.536473	two.sided	'8.1.1.1'	'TCA / org transformation.TCA.pyruvate DH.E1'
Root	at1g24280.1	zn.m0 /zn.mfull	-0.362519	0.682688	0.780347	two.sided	'7.1.1'	'OPP.oxidative PP.G6PD'
Root	at1g24300.1	zn.m0 /zn.mfull	Inf	1	1	not.tested	'35.1'	'not assigned.no ontology'
Root	at1g24320.1	zn.m0 /zn.mfull		1	1	not.tested	'26.4'	'misc.beta 1,3 glucan hydrolases'
Root	at1g24360.1	zn.m0 /zn.mfull	1.19291	0.0844376	0.168767	two.sided	'11.1.4'	'lipid metabolism.FA synthesis and FA elongation.ACP oxoacyl reductase'
Root	at1g24460.1	zn.m0 /zn.mfull	-1.13944	0.470701	0.601832	two.sided	'31.1'	'cell.organisation'
Root	at1g24510.1	zn.m0 /zn.mfull	1.21931	7.3661e-05	0.000389985	one.sided	'29.4'	'protein.postranslational modification'
Root	at1g24560.1	zn.m0 /zn.mfull	-0.184261	0.068966	0.144028	two.sided	'35.2'	'not assigned.unknown'
Root	at1g24706.2	zn.m0 /zn.mfull	1.6017	0.0456815	0.10373	two.sided	'35.2'	'not assigned.unknown'
Root	at1g24800.1	zn.m0 /zn.mfull		1	1	not.tested	'29.5.11.4.3.2'	'protein.degradation.ubiquitin.E3.SCF.FBOX'
Root	at1g25230.1	zn.m0 /zn.mfull		1	1	not.tested	'26.13'	'misc.acid and other phosphatases'
Root	at1g25260.1	zn.m0 /zn.mfull	0.431458	0.998748	0.999265	two.sided	'29.2.1.2.2.80'	'protein.synthesis.ribosomal protein.eukaryotic.60S subunit.P0'
Root	at1g25350.2	zn.m0 /zn.mfull	-0.256774	0.072235	0.149324	two.sided	'29.1.18'	'protein.aa activation.glutamine-tRNA ligase'
Root	at1g25375.1	zn.m0 /zn.mfull	1.88869	0.0343863	0.0824235	two.sided	'35.1'	'not assigned.no ontology'
Root	at1g25380.1	zn.m0 /zn.mfull	0.357927	0.376485	0.515774	two.sided	'34.9'	'transport.metabolite transporters at the mitochondrial membrane'
Root	at1g25490.1	zn.m0 /zn.mfull	0.313999	0.693626	0.788747	two.sided	'29.4'	'protein.postranslational modification'
Root	at1g25520.1	zn.m0 /zn.mfull	Inf	1	1	not.tested	'35.2'	'not assigned.unknown'
Root	at1g25570.1	zn.m0 /zn.mfull	-2.11854	0.2242	0.354584	two.sided	'35.1'	'not assigned.no ontology'
Root	at1g26110.1	zn.m0 /zn.mfull	1.44106	0.0631938	0.134408	two.sided	'35.2'	'not assigned.unknown'
Root	at1g26120.1	zn.m0 /zn.mfull	#NAME?	1	1	not.tested	'35.1'	'not assigned.no ontology'
Root	at1g26340.1	zn.m0 /zn.mfull	-0.40243	0.765558	0.843178	one.sided	'21.2'	'redox.ascorbate and glutathione'
Root	at1g26380.1	zn.m0 /zn.mfull		1	1	not.tested	'26.8'	'misc.nitrilases, *nitrile lyases, berberine bridge enzymes, reticuline oxidases, troponine reductases'
Root	at1g26410.1	zn.m0 /zn.mfull		1	1	not.tested	'26.8'	'misc.nitrilases, *nitrile lyases, berberine bridge enzymes, reticuline oxidases, troponine reductases'
Root	at1g26460.1	zn.m0 /zn.mfull	Inf	1	1	not.tested	'35.1.5'	'not assigned.no ontology.pentatricopeptide (PPR) repeat-containing protein'
Root	at1g26480.1	zn.m0 /zn.mfull	Inf	1	1	not.tested	'30.7'	'signalling.14-3-3 proteins'
Root	at1g26550.1	zn.m0 /zn.mfull	2.82304	0.378798	0.518029	two.sided	'31.3.1'	'cell.cycle.peptidylprolyl isomerase'
Root	at1g26630.1	zn.m0 /zn.mfull	0.120337	0.550753	0.67217	two.sided	'29.2.3'	'protein.synthesis.initiation'
Root	at1g26640.1	zn.m0 /zn.mfull		1	1	not.tested	'23.4.99'	'nucleotide metabolism.phosphotransfer and pyrophosphatases.misc'
Root	at1g26670.1	zn.m0 /zn.mfull	-0.467996	0.742144	0.82581	two.sided	'31.4'	'cell.vesicle transport'
Root	at1g26690.1	zn.m0 /zn.mfull	2.46258	0.321547	0.461122	two.sided	'34.99'	'transport.misc'
Root	at1g26750.1	zn.m0 /zn.mfull	0.503026	0.413524	0.551046	two.sided	'35.2'	'not assigned.unknown'
Root	at1g26830.1	zn.m0 /zn.mfull	0.733642	1	1	not.tested	'29.5.11.4.5.1'	'protein.degradation.ubiquitin.E3.BTB/POZ Cullin3.Cullin3'
Root	at1g26850.1	zn.m0 /zn.mfull	0.592046	0.917421	0.948626	one.sided	'20.2.3'	'stress.abiotic.drought/salt'
Root	at1g26880.1	zn.m0 /zn.mfull	0.0404146	0.132228	0.238908	one.sided	'29.2.1.2.2.34'	'protein.synthesis.ribosomal protein.eukaryotic.60S subunit.L34'
Root	at1g26940.1	zn.m0 /zn.mfull	0.350634	0.85279	0.904936	one.sided	'31.3.1'	'cell.cycle.peptidylprolyl isomerase'
Root	at1g27020.1	zn.m0 /zn.mfull		1	1	not.tested	'35.2'	'not assigned.unknown'
Root	at1g27030.1	zn.m0 /zn.mfull	2.89676	1	1	not.tested	'35.2'	'not assigned.unknown'
Root	at1g27090.1	zn.m0 /zn.mfull	-1.42205	0.0638946	0.135543	two.sided	'35.1.40'	'not assigned.no ontology.glycine rich proteins'
Root	at1g27100.1	zn.m0 /zn.mfull	-1.76727	0.30752	0.446583	one.sided	'35.2'	'not assigned.unknown'
Root	at1g27130.1	zn.m0 /zn.mfull	0.179078	0.879719	0.923351	two.sided	'26.9'	'misc.glutathione S transferases'
Root	at1g27140.1	zn.m0 /zn.mfull		1	1	not.tested	'26.9'	'misc.glutathione S transferases'
Root	at1g27150.1	zn.m0 /zn.mfull		1	1	not.tested	'35.2'	'not assigned.unknown'
Root	at1g27190.1	zn.m0 /zn.mfull	0.741703	0.0475817	0.107226	two.sided	'30.2.10'	'signalling.receptor kinases.leucine rich repeat X'
Root	at1g27300.1	zn.m0 /zn.mfull	Inf	1	1	not.tested	'35.2'	'not assigned.unknown'
Root	at1g27310.1	zn.m0 /zn.mfull	-0.0115006	0.906467	0.941353	two.sided	'29.3.1'	'protein.targeting.nucleus'
Root	at1g27320.1	zn.m0 /zn.mfull	#NAME?	1	1	not.tested	'17.4.2'	'hormone metabolism.cytokinin.signal transduction'
Root	at1g27330.1	zn.m0 /zn.mfull	0.10507	0.448102	0.582164	one.sided	'35.2'	'not assigned.unknown'
Root	at1g27390.1	zn.m0 /zn.mfull	0.856188	0.328025	0.467877	one.sided	'29.3.2'	'protein.targeting.mitochondria'
Root	at1g27400.1	zn.m0 /zn.mfull	0.320162	0.332826	0.47262	two.sided	'29.2.1.2.2.17'	'protein.synthesis.ribosomal protein.eukaryotic.60S subunit.L17'
Root	at1g27450.3	zn.m0 /zn.mfull	3.85485	0.0975568	0.188827	two.sided	'23.3.1.1'	'nucleotide metabolism.salvage.phosphoribosyltransferases.aprt'
Root	at1g27530.1	zn.m0 /zn.mfull	1.06738	0.361641	0.501435	one.sided	'35.2'	'not assigned.unknown'
Root	at1g27540.1	zn.m0 /zn.mfull		1	1	not.tested	'29.5.11.4.3.2'	'protein.degradation.ubiquitin.E3.SCF.FBOX'
Root	at1g27650.1	zn.m0 /zn.mfull	Inf	1	1	not.tested	'27.1.1'	'RNA.processing.splicing'
Root	at1g27680.1	zn.m0 /zn.mfull		1	1	not.tested	'2.1.2.1'	'major CHO metabolism.synthesis.starch.AGPase'
Root	at1g27770.1	zn.m0 /zn.mfull	0.401626	0.419811	0.556722	two.sided	'34.21'	'transport.calcium'
Root	at1g27930.1	zn.m0 /zn.mfull	0.543851	0.598009	0.711941	two.sided	'35.2'	'not assigned.unknown'
Root	at1g27970.2	zn.m0 /zn.mfull	0.356582	0.787747	0.859169	two.sided	'29.3.1'	'protein.targeting.nucleus'
Root	at1g27980.1	zn.m0 /zn.mfull	0.160322	0.519366	0.644814	two.sided	'11.8.1'	'lipid metabolism.'exotics' (steroids, squalene etc).sphingolipids'
Root	at1g28110.1	zn.m0 /zn.mfull	0.265911	0.406119	0.544166	two.sided	'29.5.5'	'protein.degradation.serine protease'
Root	at1g28120.1	zn.m0 /zn.mfull		1	1	not.tested	'35.2'	'not assigned.unknown'
Root	at1g28130.1	zn.m0 /zn.mfull	-0.70974	0.793246	0.863037	two.sided	'17.2.3'	'hormone metabolism.auxin.induced-regulated-responsive-activated'
Root	at1g28200.1	zn.m0 /zn.mfull	-1.01303	0.000876548	0.00358137	one.sided	'17.1.3'	'hormone metabolism.abscisic acid.induced-regulated-responsive-activated'
Root	at1g28290.1	zn.m0 /zn.mfull	1.44425	3.94056e-05	0.000220865	one.sided	'20.2.99'	'stress.abiotic.unspecified'
Root	at1g28340.1	zn.m0 /zn.mfull	2.06862	0.407001	0.544989	two.sided	'35.1'	'not assigned.no ontology'
Root	at1g28350.1	zn.m0 /zn.mfull	Inf	1	1	not.tested	'29.1.1'	'protein.aa activation.tyrosine-tRNA ligase'
Root	at1g28380.1	zn.m0 /zn.mfull	#NAME?	1	1	not.tested	'35.2'	'not assigned.unknown'
Root	at1g28490.1	zn.m0 /zn.mfull	-0.950836	0.776194	0.850904	two.sided	'31.4'	'cell.vesicle transport'
Root	at1g28510.1	zn.m0 /zn.mfull	Inf	1	1	not.tested	'35.2'	'not assigned.unknown'
Root	at1g28580.1	zn.m0 /zn.mfull		1	1	not.tested	'26.28'	'misc.GDSL-motif lipase'
Root	at1g28680.1	zn.m0 /zn.mfull		1	1	not.tested	'16.2'	'secondary metabolism.phenylpropanoids'
Root	at1g28960.1	zn.m0 /zn.mfull		1	1	not.tested	'23.3.3'	'nucleotide metabolism.salvage.NUDIX hydrolases'
Root	at1g29020.1	zn.m0 /zn.mfull	1.26212	0.412589	0.550198	two.sided	'30.3'	'signalling.calcium'
Root	at1g29025.1	zn.m0 /zn.mfull	0.285396	0.112126	0.210526	two.sided	'30.3'	'signalling.calcium'
Root	at1g29050.1	zn.m0 /zn.mfull	Inf	1	1	not.tested	'35.2'	'not assigned.unknown'
Root	at1g29060.1	zn.m0 /zn.mfull		1	1	not.tested	'35.2'	'not assigned.unknown'
Root	at1g29150.1	zn.m0 /zn.mfull	1.00985	0.0607052	0.13017	two.sided	'29.5.11.20'	'protein.degradation.ubiquitin.proteasom'
Root	at1g29250.1	zn.m0 /zn.mfull	0.0582508	0.557083	0.677584	two.sided	'35.2'	'not assigned.unknown'
Root	at1g29260.1	zn.m0 /zn.mfull		1	1	not.tested	'29.3.5'	'protein.targeting.peroxisomes'
Root	at1g29310.1	zn.m0 /zn.mfull	0.889446	0.164253	0.281313	two.sided	'34.99'	'transport.misc'
Root	at1g29320.1	zn.m0 /zn.mfull	1.26373	0.0688728	0.143859	two.sided	'35.1'	'not assigned.no ontology'
Root	at1g29350.1	zn.m0 /zn.mfull	-1.27741	1	1	not.tested	'35.2'	'not assigned.unknown'
Root	at1g29470.1	zn.m0 /zn.mfull	0.811436	0.0611338	0.130922	two.sided	'20.2.3'	'stress.abiotic.drought/salt'
Root	at1g29660.1	zn.m0 /zn.mfull	-0.487087	0.168909	0.28724	one.sided	'26.28'	'misc.GDSL-motif lipase'
Root	at1g29690.1	zn.m0 /zn.mfull	#NAME?	1	1	not.tested	'31.5.1'	'cell.cell death.plants'
Root	at1g29790.1	zn.m0 /zn.mfull	0.196809	0.798338	0.866619	two.sided	'35.2'	'not assigned.unknown'
Root	at1g29820.1	zn.m0 /zn.mfull		1	1	not.tested	'35.2'	'not assigned.unknown'
Root	at1g29840.1	zn.m0 /zn.mfull		1	1	not.tested	'35.1'	'not assigned.no ontology'
Root	at1g29850.3	zn.m0 /zn.mfull		1	1	not.tested	'35.1'	'not assigned.no ontology'
Root	at1g29880.1	zn.m0 /zn.mfull	0.721339	0.393632	0.532367	two.sided	'29.1.14'	'protein.aa activation.glycine-tRNA ligase'
Root	at1g29900.1	zn.m0 /zn.mfull	-0.219093	0.224082	0.354445	two.sided	'23.1.1.1'	'nucleotide metabolism.synthesis.pyrimidine.carbamoyl phosphate synthetase'
Root	at1g29910.1	zn.m0 /zn.mfull	0.668373	0.697282	0.791443	two.sided	'1.1.1.1'	'PS.lightreaction.photosystem II.LHC-II'
Root	at1g29940.1	zn.m0 /zn.mfull	-0.0958125	0.78354	0.856091	two.sided	'27.2'	'RNA.transcription'
Root	at1g29970.2	zn.m0 /zn.mfull	0.38328	0.0381115	0.0896733	two.sided	'29.2.1.2.2.518'	'protein.synthesis.ribosomal protein.eukaryotic.60S subunit.L18A'
Root	at1g29980.1	zn.m0 /zn.mfull	-0.31228	0.199556	0.325277	two.sided	'35.2'	'not assigned.unknown'
Root	at1g29990.1	zn.m0 /zn.mfull		1	1	not.tested	'29.6'	'protein.folding'
Root	at1g30000.1	zn.m0 /zn.mfull	-0.14511	0.971758	0.983036	one.sided	'35.1'	'not assigned.no ontology'
Root	at1g30110.1	zn.m0 /zn.mfull		1	1	not.tested	'30.4.3'	'signalling.phosphinositides.bis(5''-nucleosyl)-tetraphosphatase'
Root	at1g30120.1	zn.m0 /zn.mfull	0.65212	0.227925	0.358919	two.sided	'8.1.1.1'	'TCA / org transformation.TCA.pyruvate DH.E1'
Root	at1g30130.1	zn.m0 /zn.mfull	Inf	1	1	not.tested	'35.2'	'not assigned.unknown'
Root	at1g30230.2	zn.m0 /zn.mfull	0.757866	0.0223119	0.0578333	two.sided	'29.2.4'	'protein.synthesis.elongation'
Root	at1g30240.2	zn.m0 /zn.mfull	Inf	1	1	not.tested	'35.1'	'not assigned.no ontology'
Root	at1g30270.1	zn.m0 /zn.mfull	#NAME?	1	1	not.tested	'29.4'	'protein.postranslational modification'
Root	at1g30300.1	zn.m0 /zn.mfull		1	1	not.tested	'35.1'	'not assigned.no ontology'
Root	at1g30360.1	zn.m0 /zn.mfull	0.883314	0.00644601	0.0204348	two.sided	'20.2.3'	'stress.abiotic.drought/salt'
Root	at1g30400.1	zn.m0 /zn.mfull	1.01833	0.0213677	0.055813	two.sided	'34.16'	'transport.ABC transporters and multidrug resistance systems'
Root	at1g30440.1	zn.m0 /zn.mfull	0.730096	0.315021	0.454443	two.sided	'30.11'	'signalling.light'
Root	at1g30450.1	zn.m0 /zn.mfull	-0.246841	0.907068	0.941756	one.sided	'34.18'	'transport.unspecified anions'
Root	at1g30470.1	zn.m0 /zn.mfull	Inf	1	1	not.tested	'15.2'	'metal handling.binding, chelation and storage'
Root	at1g30510.2	zn.m0 /zn.mfull	-2.91242	0.51061	0.637079	two.sided	'7.3'	'OPP.electron transfer'
Root	at1g30580.1	zn.m0 /zn.mfull	1.47265	0.509965	0.636468	two.sided	'35.2'	'not assigned.unknown'
Root	at1g30600.1	zn.m0 /zn.mfull		1	1	not.tested	'29.5.1'	'protein.degradation.subtilases'
Root	at1g30630.1	zn.m0 /zn.mfull	0.6023	0.18336	0.305487	two.sided	'31.4'	'cell.vesicle transport'
Root	at1g30690.1	zn.m0 /zn.mfull	-0.239054	0.706194	0.798399	two.sided	'29.3.4.99'	'protein.targeting.secretory pathway.unspecified'
Root	at1g30700.1	zn.m0 /zn.mfull	1.88049	0.0216035	0.0563171	two.sided	'26.8'	'misc.nitrilases, *nitrile lyases, berberine bridge enzymes, reticuline oxidases, troponine reductases'
Root	at1g30720.1	zn.m0 /zn.mfull	0.230542	0.768395	0.84529	two.sided	'26.8'	'misc.nitrilases, *nitrile lyases, berberine bridge enzymes, reticuline oxidases, troponine reductases'
Root	at1g30730.1	zn.m0 /zn.mfull	0.472318	0.0200852	0.0530706	two.sided	'26.8'	'misc.nitrilases, *nitrile lyases, berberine bridge enzymes, reticuline oxidases, troponine reductases'
Root	at1g30755.1	zn.m0 /zn.mfull		1	1	not.tested	'35.2'	'not assigned.unknown'
Root	at1g30760.1	zn.m0 /zn.mfull		1	1	not.tested	'26.8'	'misc.nitrilases, *nitrile lyases, berberine bridge enzymes, reticuline oxidases, troponine reductases'
Root	at1g30820.1	zn.m0 /zn.mfull		1	1	not.tested	'23.1.1.10'	'nucleotide metabolism.synthesis.pyrimidine.CTP synthetase'
Root	at1g30870.1	zn.m0 /zn.mfull	Inf	1	1	not.tested	'26.12'	'misc.peroxidases'
Root	at1g30900.1	zn.m0 /zn.mfull	0.290232	0.513056	0.639124	two.sided	'29.3.4.3'	'protein.targeting.secretory pathway.vacuole'
Root	at1g30910.1	zn.m0 /zn.mfull		1	1	not.tested	'35.1'	'not assigned.no ontology'
Root	at1g31070.2	zn.m0 /zn.mfull	1.99387	0.0918115	0.180186	two.sided	'10.1'	'cell wall.precursor synthesis'
Root	at1g31130.1	zn.m0 /zn.mfull	-0.0585103	0.00902852	0.0272249	two.sided	'35.2'	'not assigned.unknown'
Root	at1g31160.1	zn.m0 /zn.mfull		1	1	not.tested	'29.4'	'protein.postranslational modification'
Root	at1g31180.1	zn.m0 /zn.mfull		1	1	not.tested	'13.1.4.4.3'	'amino acid metabolism.synthesis.branched chain group.leucine specific.3-isopropylmalate dehydrogenase'
Root	at1g31220.1	zn.m0 /zn.mfull		1	1	not.tested	'23.1.2.3'	'nucleotide metabolism.synthesis.purine.GAR transformylase'
Root	at1g31230.1	zn.m0 /zn.mfull	#NAME?	1	1	not.tested	'13.1.3.6.1.1'	'amino acid metabolism.synthesis.aspartate family.misc.homoserine.aspartate kinase'
Root	at1g31340.1	zn.m0 /zn.mfull		1	1	not.tested	'29.5.11'	'protein.degradation.ubiquitin'
Root	at1g31440.1	zn.m0 /zn.mfull	-0.415205	3.26581e-05	0.000186422	two.sided	'31.4'	'cell.vesicle transport'
Root	at1g31730.1	zn.m0 /zn.mfull	0.546242	0.265996	0.401914	two.sided	'31.4'	'cell.vesicle transport'
Root	at1g31780.1	zn.m0 /zn.mfull	0.246431	0.329489	0.469333	two.sided	'35.1'	'not assigned.no ontology'
Root	at1g31812.1	zn.m0 /zn.mfull	-1.09837	0.840917	0.896534	one.sided	'11.1.13'	'lipid metabolism.FA synthesis and FA elongation.acyl-CoA binding protein'
Root	at1g31817.1	zn.m0 /zn.mfull	-0.696329	0.721761	0.810456	two.sided	'29.2.1.1.2.1.11'	'protein.synthesis.ribosomal protein.prokaryotic.mitochondrion.30S subunit.S11'
Root	at1g31830.1	zn.m0 /zn.mfull	0.637303	0.846747	0.900625	one.sided	'34.3'	'transport.amino acids'
Root	at1g31850.1	zn.m0 /zn.mfull	0.355633	0.551323	0.672619	two.sided	'20.2.3'	'stress.abiotic.drought/salt'
Root	at1g31860.1	zn.m0 /zn.mfull		1	1	not.tested	'13.1.7.2'	'amino acid metabolism.synthesis.histidine.bifunctional phosphoribosyl-ATP diphosphatase and phosphoribosyl-AMP cyclohydrolase'
Root	at1g31910.1	zn.m0 /zn.mfull		1	1	not.tested	'16.1.2.5'	'secondary metabolism.isoprenoids.mevalonate pathway.phosphomevalonate kinase'
Root	at1g31930.1	zn.m0 /zn.mfull	0.569979	0.00595854	0.0191121	two.sided	'30.5'	'signalling.G-proteins'
Root	at1g31970.1	zn.m0 /zn.mfull	-0.219449	1	1	not.tested	'29.2.2.3.5'	'protein.synthesis.ribosome biogenesis.Pre-rRNA processing and modifications.DExD-box helicases'
Root	at1g32050.1	zn.m0 /zn.mfull	1.1762	0.0198881	0.0526218	two.sided	'34.99'	'transport.misc'
Root	at1g32090.1	zn.m0 /zn.mfull	1.43352	0.897466	0.93549	two.sided	'20.2.3'	'stress.abiotic.drought/salt'
Root	at1g32100.1	zn.m0 /zn.mfull		1	1	not.tested	'16.2'	'secondary metabolism.phenylpropanoids'
Root	at1g32210.1	zn.m0 /zn.mfull	-0.0880173	0.92811	0.955465	two.sided	'20.1'	'stress.biotic'
Root	at1g32400.1	zn.m0 /zn.mfull	0.328091	0.312526	0.451875	one.sided	'33.99'	'development.unspecified'
Root	at1g32440.1	zn.m0 /zn.mfull		1	1	not.tested	'4.2.14'	'glycolysis.plastid branch.pyruvate kinase (PK)'
Root	at1g32490.1	zn.m0 /zn.mfull	#NAME?	1	1	not.tested	'27.1.2'	'RNA.processing.RNA helicase'
Root	at1g32500.1	zn.m0 /zn.mfull		1	1	not.tested	'34.16'	'transport.ABC transporters and multidrug resistance systems'
Root	at1g32580.1	zn.m0 /zn.mfull		1	1	not.tested	'33.99'	'development.unspecified'
Root	at1g33040.1	zn.m0 /zn.mfull		1	1	not.tested	'29.2.3'	'protein.synthesis.initiation'
Root	at1g33120.1	zn.m0 /zn.mfull	1.10631	2.0326e-06	1.47195e-05	two.sided	'29.2.1.2.2.9'	'protein.synthesis.ribosomal protein.eukaryotic.60S subunit.L9'
Root	at1g33170.1	zn.m0 /zn.mfull	-0.27275	0.125526	0.229507	two.sided	'20.2.3'	'stress.abiotic.drought/salt'
Root	at1g33230.1	zn.m0 /zn.mfull	-0.608568	0.288673	0.426502	two.sided	'35.2'	'not assigned.unknown'
Root	at1g33410.1	zn.m0 /zn.mfull		1	1	not.tested	'35.2'	'not assigned.unknown'
Root	at1g33520.1	zn.m0 /zn.mfull	Inf	1	1	not.tested	'27.4'	'RNA.RNA binding'
Root	at1g33590.1	zn.m0 /zn.mfull	1.55548	0.0891137	0.176077	two.sided	'20.1.7'	'stress.biotic.PR-proteins'
Root	at1g33610.1	zn.m0 /zn.mfull	1.25678	0.763854	0.84189	two.sided	'35.1'	'not assigned.no ontology'
Root	at1g33680.1	zn.m0 /zn.mfull	Inf	1	1	not.tested	'35.1'	'not assigned.no ontology'
Root	at1g33790.2	zn.m0 /zn.mfull	1.56413	0.00107842	0.00430426	one.sided	'26.16'	'misc.myrosinases-lectin-jacalin'
Root	at3g51450.1	zn.m0 /zn.mfull	2.93324	0.00823912	0.0252	two.sided	'16.4.1'	'secondary metabolism.N misc.alkaloid-like'
Root	at1g33990.1	zn.m0 /zn.mfull	Inf	1	1	not.tested	'26.8'	'misc.nitrilases, *nitrile lyases, berberine bridge enzymes, reticuline oxidases, troponine reductases'
Root	at1g34047.2	zn.m0 /zn.mfull	Inf	1	1	not.tested	'20.1.7.12'	'stress.biotic.PR-proteins.plant defensins'
Root	at1g34130.1	zn.m0 /zn.mfull	0.894243	0.0597284	0.128472	two.sided	'20.2.3'	'stress.abiotic.drought/salt'
Root	at1g34220.1	zn.m0 /zn.mfull	0.672727	0.15628	0.270982	two.sided	'35.2'	'not assigned.unknown'
Root	at1g34300.1	zn.m0 /zn.mfull	#NAME?	0.15628	0.270982	two.sided	'30.2.24'	'signalling.receptor kinases.S-locus glycoprotein like'
Root	at1g34320.1	zn.m0 /zn.mfull	-0.126998	0.0204857	0.0539259	two.sided	'35.2'	'not assigned.unknown'
Root	at1g34430.1	zn.m0 /zn.mfull	0.0327231	0.387215	0.52605	two.sided	'8.1.1.2'	'TCA / org transformation.TCA.pyruvate DH.E2'
Root	at1g34550.1	zn.m0 /zn.mfull	-0.331498	0.0286561	0.0710456	two.sided	'33.99'	'development.unspecified'
Root	at1g34750.1	zn.m0 /zn.mfull	0.75976	0.403708	0.541852	two.sided	'29.4'	'protein.postranslational modification'
Root	at1g34760.1	zn.m0 /zn.mfull		1	1	not.tested	'30.7'	'signalling.14-3-3 proteins'
Root	at1g35160.2	zn.m0 /zn.mfull	-0.182572	0.566146	0.685286	two.sided	'30.7'	'signalling.14-3-3 proteins'
Root	at1g35190.1	zn.m0 /zn.mfull		1	1	not.tested	'16.4.1'	'secondary metabolism.N misc.alkaloid-like'
Root	at1g35220.1	zn.m0 /zn.mfull	Inf	1	1	not.tested	'35.2'	'not assigned.unknown'
Root	at1g35260.1	zn.m0 /zn.mfull		1	1	not.tested	'20.2.99'	'stress.abiotic.unspecified'
Root	at1g35580.1	zn.m0 /zn.mfull	-0.0287934	0.640964	0.747363	two.sided	'2.2.1.3.1'	'major CHO metabolism.degradation.sucrose.invertases.neutral'
Root	at1g35620.1	zn.m0 /zn.mfull	0.550172	0.444885	0.579423	one.sided	'21.1.1'	'redox.thioredoxin.PDIL'
Root	at1g35670.1	zn.m0 /zn.mfull	1.02838	1	1	not.tested	'30.3'	'signalling.calcium'
Root	at1g35720.1	zn.m0 /zn.mfull	0.471502	0.0757712	0.154968	two.sided	'31.1'	'cell.organisation'
Root	at1g36050.1	zn.m0 /zn.mfull	0.0273051	0.110293	0.207908	two.sided	'35.2'	'not assigned.unknown'
Root	at1g36160.1	zn.m0 /zn.mfull	-0.416187	0.670368	0.770621	two.sided	'11.1.1.1'	'lipid metabolism.FA synthesis and FA elongation.Acetyl CoA Carboxylation.homomeric Enzyme'
Root	at1g36280.1	zn.m0 /zn.mfull		1	1	not.tested	'23.1.2.8'	'nucleotide metabolism.synthesis.purine.SAICAR lyase'
Root	at1g36310.1	zn.m0 /zn.mfull		1	1	not.tested	'35.2'	'not assigned.unknown'
Root	at1g36370.1	zn.m0 /zn.mfull	0.298757	0.382301	0.521366	two.sided	'25.1'	'C1-metabolism.glycine hydroxymethyltransferase'
Root	at1g36730.1	zn.m0 /zn.mfull	1.13091	0.00285949	0.0101382	two.sided	'29.2.3'	'protein.synthesis.initiation'
Root	at1g37130.1	zn.m0 /zn.mfull	0.251279	1	1	not.tested	'12.1.1'	'N-metabolism.nitrate metabolism.NR'
Root	at1g41830.1	zn.m0 /zn.mfull	0.674098	0.646493	0.751694	two.sided	'10.8.1'	'cell wall.pectin*esterases.PME'
Root	at1g42440.1	zn.m0 /zn.mfull		1	1	not.tested	'29.2.2'	'protein.synthesis.ribosome biogenesis'
Root	at1g42470.1	zn.m0 /zn.mfull	-0.654792	1	1	not.tested	'35.1'	'not assigned.no ontology'
Root	at1g42960.1	zn.m0 /zn.mfull	-0.0271411	0.97091	0.98252	two.sided	'35.2'	'not assigned.unknown'
Root	at1g43130.1	zn.m0 /zn.mfull	0.230749	0.638959	0.745796	two.sided	'35.1'	'not assigned.no ontology'
Root	at1g43170.1	zn.m0 /zn.mfull	0.526946	0.00571675	0.0184415	one.sided	'29.2.1.2.2.3'	'protein.synthesis.ribosomal protein.eukaryotic.60S subunit.L3'
Root	at1g43190.1	zn.m0 /zn.mfull	0.823444	0.0797797	0.161428	two.sided	'27.1'	'RNA.processing'
Root	at1g43580.1	zn.m0 /zn.mfull	0.864538	0.766037	0.84352	two.sided	'35.2'	'not assigned.unknown'
Root	at1g43620.1	zn.m0 /zn.mfull	#NAME?	1	1	not.tested	'11.8.3'	'lipid metabolism.'exotics' (steroids, squalene etc).UDP-glucose:sterol glucosyltransferase'
Root	at1g43670.1	zn.m0 /zn.mfull		1	1	not.tested	'2.1.1.3'	'major CHO metabolism.synthesis.sucrose.FBPase'
Root	at1g43690.1	zn.m0 /zn.mfull		1	1	not.tested	'29.5.11'	'protein.degradation.ubiquitin'
Root	at1g43700.1	zn.m0 /zn.mfull	0.432356	0.578454	0.695468	two.sided	'31.1'	'cell.organisation'
Root	at1g43710.1	zn.m0 /zn.mfull		1	1	not.tested	'13.2.7'	'amino acid metabolism.degradation.histidine'
Root	at1g43860.1	zn.m0 /zn.mfull	#NAME?	1	1	not.tested	'29.2.2.1'	'protein.synthesis.ribosome biogenesis.export from nucleus'
Root	at1g43890.1	zn.m0 /zn.mfull	0.499109	0.160534	0.276445	one.sided	'30.5'	'signalling.G-proteins'
Root	at1g43910.1	zn.m0 /zn.mfull	-0.43924	0.183644	0.305857	two.sided	'29.5.9'	'protein.degradation.AAA type'
Root	at1g44170.1	zn.m0 /zn.mfull	0.555847	0.50288	0.629973	one.sided	'5.10'	'fermentation.aldehyde dehydrogenase'
Root	at1g44770.1	zn.m0 /zn.mfull		1	1	not.tested	'27.3.67'	'RNA.regulation of transcription.putative transcription regulator'
Root	at1g44790.1	zn.m0 /zn.mfull		1	1	not.tested	'34.14'	'transport.unspecified cations'
Root	at1g44820.1	zn.m0 /zn.mfull	-0.463692	0.0148533	0.041269	two.sided	'26.8'	'misc.nitrilases, *nitrile lyases, berberine bridge enzymes, reticuline oxidases, troponine reductases'
Root	at1g44835.2	zn.m0 /zn.mfull	0.0485525	0.378284	0.517523	two.sided	'29.1.15'	'protein.aa activation.proline-tRNA ligase'
Root	at1g44960.1	zn.m0 /zn.mfull	0.674879	0.768524	0.845379	two.sided	'35.2'	'not assigned.unknown'
Root	at1g45000.1	zn.m0 /zn.mfull	0.889662	0.00557372	0.0180387	two.sided	'29.5.11.20'	'protein.degradation.ubiquitin.proteasom'
Root	at1g45015.1	zn.m0 /zn.mfull		1	1	not.tested	'35.1'	'not assigned.no ontology'
Root	at1g45130.1	zn.m0 /zn.mfull		1	1	not.tested	'26.3.2'	'misc.gluco-, galacto- and mannosidases.beta-galactosidase'
Root	at1g45145.1	zn.m0 /zn.mfull	0.334878	0.925453	0.953747	two.sided	'21.1'	'redox.thioredoxin'
Root	at1g45201.1	zn.m0 /zn.mfull	0.939296	0.00241629	0.00874886	two.sided	'11.9.2.1'	'lipid metabolism.lipid degradation.lipases.triacylglycerol lipase'
Root	at1g45332.1	zn.m0 /zn.mfull		1	1	not.tested	'29.2.4'	'protein.synthesis.elongation'
Root	at1g45688.1	zn.m0 /zn.mfull	Inf	1	1	not.tested	'35.2'	'not assigned.unknown'
Root	at1g47128.1	zn.m0 /zn.mfull	0.0188323	0.656241	0.759515	two.sided	'29.5.3'	'protein.degradation.cysteine protease'
Root	at1g47200.1	zn.m0 /zn.mfull	-0.123581	0.315415	0.454814	two.sided	'31.1'	'cell.organisation'
Root	at1g47250.1	zn.m0 /zn.mfull	Inf	1	1	not.tested	'29.5.11.20'	'protein.degradation.ubiquitin.proteasom'
Root	at1g47260.1	zn.m0 /zn.mfull	0.500667	0.00220177	0.00807002	two.sided	'9.1.1.5'	'mitochondrial electron transport / ATP synthesis.NADH-DH.complex I.carbonic anhydrase'
Root	at1g47278.2	zn.m0 /zn.mfull		1	1	not.tested	'35.1'	'not assigned.no ontology'
Root	at1g47290.2	zn.m0 /zn.mfull	0.649727	0.294285	0.432473	two.sided	'11.8.4'	'lipid metabolism.'exotics' (steroids, squalene etc).3-beta hydroxysteroid dehydrogenase/isomerase'
Root	at1g47380.1	zn.m0 /zn.mfull		1	1	not.tested	'29.4'	'protein.postranslational modification'
Root	at1g47420.1	zn.m0 /zn.mfull	0.660574	0.623601	0.73323	two.sided	'35.2'	'not assigned.unknown'
Root	at1g47480.1	zn.m0 /zn.mfull	#NAME?	1	1	not.tested	'11.9.3.2'	'lipid metabolism.lipid degradation.lysophospholipases.carboxylesterase'
Root	at1g47500.1	zn.m0 /zn.mfull		1	1	not.tested	'27.3.99'	'RNA.regulation of transcription.unclassified'
Root	at1g47550.2	zn.m0 /zn.mfull	0.422377	0.0532813	0.117329	two.sided	'35.2'	'not assigned.unknown'
Root	at1g47600.1	zn.m0 /zn.mfull	1.28721	0.000353816	0.00159991	one.sided	'16.5.1.3.1'	'secondary metabolism.sulfur-containing.glucosinolates.degradation.myrosinase'
Root	at1g47640.1	zn.m0 /zn.mfull	1.06293	0.978492	0.987112	two.sided	'35.2'	'not assigned.unknown'
Root	at1g47670.1	zn.m0 /zn.mfull	-0.438316	0.453321	0.586694	two.sided	'34.3'	'transport.amino acids'
Root	at1g47710.1	zn.m0 /zn.mfull	-2.03253	0.460796	0.59328	two.sided	'29.5.5'	'protein.degradation.serine protease'
Root	at1g47750.1	zn.m0 /zn.mfull	0.0603376	0.891876	0.931481	two.sided	'31.1'	'cell.organisation'
Root	at1g47820.1	zn.m0 /zn.mfull		1	1	not.tested	'35.2'	'not assigned.unknown'
Root	at1g47830.1	zn.m0 /zn.mfull	0.715988	0.690103	0.786093	two.sided	'31.4'	'cell.vesicle transport'
Root	at1g47840.1	zn.m0 /zn.mfull		1	1	not.tested	'2.2.1.4'	'major CHO metabolism.degradation.sucrose.hexokinase'
Root	at1g48030.1	zn.m0 /zn.mfull	-0.959504	0.166402	0.284033	two.sided	'8.1.1.3'	'TCA / org transformation.TCA.pyruvate DH.E3'
Root	at1g48050.1	zn.m0 /zn.mfull		1	1	not.tested	'30.8'	'signalling.misc'
Root	at1g48090.1	zn.m0 /zn.mfull	-1.6384	0.0329061	0.0795266	two.sided	'35.1.19'	'not assigned.no ontology.C2 domain-containing protein'
Root	at1g48160.1	zn.m0 /zn.mfull		1	1	not.tested	'29.3.4.99'	'protein.targeting.secretory pathway.unspecified'
Root	at1g48200.1	zn.m0 /zn.mfull	-2.35223	0.016813	0.0457847	two.sided	'35.2'	'not assigned.unknown'
Root	at1g48210.1	zn.m0 /zn.mfull	0.422456	0.290104	0.428022	two.sided	'29.4.1.58'	'protein.postranslational modification.kinase.receptor like cytoplasmatic kinase VIII'
Root	at1g48320.1	zn.m0 /zn.mfull	#NAME?	1	1	not.tested	'11.9.4.5'	'lipid metabolism.lipid degradation.beta-oxidation.acyl-CoA thioesterase'
Root	at1g48410.2	zn.m0 /zn.mfull	2.08887	0.931862	0.958007	two.sided	'33.99'	'development.unspecified'
Root	at1g48420.1	zn.m0 /zn.mfull		1	1	not.tested	'17.5.1'	'hormone metabolism.ethylene.synthesis-degradation'
Root	at1g48460.1	zn.m0 /zn.mfull	-1.43981	0.0449722	0.102451	two.sided	'35.2'	'not assigned.unknown'
Root	at1g48480.1	zn.m0 /zn.mfull	0.259045	0.82011	0.881856	two.sided	'30.2.3'	'signalling.receptor kinases.leucine rich repeat III'
Root	at1g48600.2	zn.m0 /zn.mfull	0.61014	0.224555	0.354982	two.sided	'11.3'	'lipid metabolism.Phospholipid synthesis'
Root	at1g48620.1	zn.m0 /zn.mfull	0.750333	0.172713	0.292073	one.sided	'28.1.3.1'	'DNA.synthesis/chromatin structure.histone.H1'
Root	at1g48630.1	zn.m0 /zn.mfull	#NAME?	1	1	not.tested	'30.5'	'signalling.G-proteins'
Root	at1g48830.1	zn.m0 /zn.mfull	0.912395	0.24646	0.380243	two.sided	'29.2.1.2.1.7'	'protein.synthesis.ribosomal protein.eukaryotic.40S subunit.S7'
Root	at1g48850.1	zn.m0 /zn.mfull		1	1	not.tested	'13.1.6.1.7'	'amino acid metabolism.synthesis.aromatic aa.chorismate.chorismate synthase'
Root	at1g48860.1	zn.m0 /zn.mfull	1.2047	0.0175133	0.047377	two.sided	'13.1.6.1.6'	'amino acid metabolism.synthesis.aromatic aa.chorismate.5-enolpyruvylshikimate-3-phosphate synthase'
Root	at1g48900.1	zn.m0 /zn.mfull	0.342949	0.106502	0.202258	one.sided	'29.3.4.99'	'protein.targeting.secretory pathway.unspecified'
Root	at1g48920.1	zn.m0 /zn.mfull	-0.121521	0.413388	0.550911	one.sided	'29.2.2.3.1'	'protein.synthesis.ribosome biogenesis.Pre-rRNA processing and modifications.snoRNPs'
Root	at1g49030.1	zn.m0 /zn.mfull	0.526311	0.702583	0.795545	two.sided	'35.1'	'not assigned.no ontology'
Root	at1g49040.1	zn.m0 /zn.mfull	2.07516	0.0199373	0.052734	two.sided	'31.2'	'cell.division'
Root	at1g49140.1	zn.m0 /zn.mfull	1.5007	0.200686	0.326619	two.sided	'9.1.2'	'mitochondrial electron transport / ATP synthesis.NADH-DH.localisation not clear'
Root	at1g49240.1	zn.m0 /zn.mfull	0.468645	0.479156	0.609211	two.sided	'31.1'	'cell.organisation'
Root	at1g49300.1	zn.m0 /zn.mfull	0.0990516	0.580102	0.696837	two.sided	'30.5'	'signalling.G-proteins'
Root	at1g49340.2	zn.m0 /zn.mfull	0.122711	0.0243142	0.0620608	two.sided	'30.4'	'signalling.phosphinositides'
Root	at1g49400.1	zn.m0 /zn.mfull	Inf	1	1	not.tested	'29.2.1.2.1.17'	'protein.synthesis.ribosomal protein.eukaryotic.40S subunit.S17'
Root	at1g49410.1	zn.m0 /zn.mfull	0.589158	0.0299845	0.073701	two.sided	'34.9'	'transport.metabolite transporters at the mitochondrial membrane'
Root	at1g49430.1	zn.m0 /zn.mfull		1	1	not.tested	'11.1.9'	'lipid metabolism.FA synthesis and FA elongation.long chain fatty acid CoA ligase'
Root	at1g49570.1	zn.m0 /zn.mfull		1	1	not.tested	'26.12'	'misc.peroxidases'
Root	at1g49600.1	zn.m0 /zn.mfull	#NAME?	1	1	not.tested	'27.3.99'	'RNA.regulation of transcription.unclassified'
Root	at1g49660.1	zn.m0 /zn.mfull		1	1	not.tested	'24'	'Biodegradation of Xenobiotics'
Root	at1g49670.2	zn.m0 /zn.mfull	0.995455	0.0802534	0.162189	two.sided	'20.2'	'stress.abiotic'
Root	at1g49710.1	zn.m0 /zn.mfull		1	1	not.tested	'29.7.10'	'protein.glycosylation.alpha-1,3-fucosyltransferase(alpha-1,3-FucT)'
Root	at1g49760.1	zn.m0 /zn.mfull	0.441917	0.181302	0.302906	two.sided	'27.1'	'RNA.processing'
Root	at1g49820.1	zn.m0 /zn.mfull	#NAME?	1	1	not.tested	'13.99'	'amino acid metabolism.misc'
Root	at1g49860.1	zn.m0 /zn.mfull		1	1	not.tested	'26.9'	'misc.glutathione S transferases'
Root	at1g49970.1	zn.m0 /zn.mfull	#NAME?	1	1	not.tested	'29.5.5'	'protein.degradation.serine protease'
Root	at1g50030.1	zn.m0 /zn.mfull	0.183213	0.839963	0.895859	two.sided	'33.30.1'	'development.multitarget.target of rapamycin'
Root	at1g50110.1	zn.m0 /zn.mfull		1	1	not.tested	'13.1.4.1.4'	'amino acid metabolism.synthesis.branched chain group.common.branched-chain amino acid aminotransferase'
Root	at1g50200.1	zn.m0 /zn.mfull	-0.176895	0.744208	0.827357	two.sided	'29.1.7'	'protein.aa activation.alanine-tRNA ligase'
Root	at1g50370.1	zn.m0 /zn.mfull	0.632792	0.183096	0.305178	two.sided	'29.4'	'protein.postranslational modification'
Root	at1g50380.1	zn.m0 /zn.mfull		1	1	not.tested	'29.5'	'protein.degradation'
Root	at1g50430.1	zn.m0 /zn.mfull	0.793608	0.400893	0.539244	one.sided	'17.3.1.2.7'	'hormone metabolism.brassinosteroid.synthesis-degradation.sterols.DWF5'
Root	at1g50460.1	zn.m0 /zn.mfull	0.381969	0.872289	0.918177	two.sided	'2.2.1.4'	'major CHO metabolism.degradation.sucrose.hexokinase'
Root	at1g50480.1	zn.m0 /zn.mfull	0.108446	0.42157	0.558259	two.sided	'25.2'	'C1-metabolism.formate-tetrahydrofolate ligase'
Root	at1g50500.2	zn.m0 /zn.mfull	0.205396	0.599536	0.713137	two.sided	'31.4'	'cell.vesicle transport'
Root	at1g50510.1	zn.m0 /zn.mfull	-2.81069	0.065397	0.138084	two.sided	'35.1'	'not assigned.no ontology'
Root	at1g50520.1	zn.m0 /zn.mfull	-1.11944	0.0843898	0.168698	two.sided	'26.10'	'misc.cytochrome P450'
Root	at1g50560.1	zn.m0 /zn.mfull	0.444696	0.758926	0.838257	one.sided	'26.10'	'misc.cytochrome P450'
Root	at1g50580.1	zn.m0 /zn.mfull		1	1	not.tested	'17.2.1'	'hormone metabolism.auxin.synthesis-degradation'
Root	at1g50600.1	zn.m0 /zn.mfull		1	1	not.tested	'33.99'	'development.unspecified'
Root	at1g50670.1	zn.m0 /zn.mfull	#NAME?	1	1	not.tested	'29.5.3'	'protein.degradation.cysteine protease'
Root	at1g50920.1	zn.m0 /zn.mfull	0.490119	0.544242	0.666676	two.sided	'29.2.2.1'	'protein.synthesis.ribosome biogenesis.export from nucleus'
Root	at1g50940.1	zn.m0 /zn.mfull		1	1	not.tested	'9.3'	'mitochondrial electron transport / ATP synthesis.electron transfer flavoprotein'
Root	at1g51060.1	zn.m0 /zn.mfull	1.18417	0.258838	0.394021	two.sided	'28.1.3.2.1'	'DNA.synthesis/chromatin structure.histone.core.H2A'
Root	at1g51160.1	zn.m0 /zn.mfull	-1.73882	0.0786197	0.15957	two.sided	'35.1'	'not assigned.no ontology'
Root	at1g51360.1	zn.m0 /zn.mfull		1	1	not.tested	'35.2'	'not assigned.unknown'
Root	at1g51390.1	zn.m0 /zn.mfull		1	1	not.tested	'29.8'	'protein.assembly and cofactor ligation'
Root	at1g51420.1	zn.m0 /zn.mfull		1	1	not.tested	'2.1.1.2'	'major CHO metabolism.synthesis.sucrose.SPP'
Root	at1g51470.1	zn.m0 /zn.mfull	0.457033	0.192825	0.317112	two.sided	'26.16'	'misc.myrosinases-lectin-jacalin'
Root	at1g51510.1	zn.m0 /zn.mfull	Inf	1	1	not.tested	'27.4'	'RNA.RNA binding'
Root	at1g51560.1	zn.m0 /zn.mfull	0.645596	0.32774	0.467599	two.sided	'35.2'	'not assigned.unknown'
Root	at1g51570.1	zn.m0 /zn.mfull	0.0950399	0.38769	0.526505	two.sided	'35.1.19'	'not assigned.no ontology.C2 domain-containing protein'
Root	at1g51590.1	zn.m0 /zn.mfull	-0.216141	0.834302	0.891896	two.sided	'29.7.3'	'protein.glycosylation.mannosyl-oligosaccharide alpha-1,2-mannosidase'
Root	at1g51630.1	zn.m0 /zn.mfull	-0.0546918	0.687367	0.784167	two.sided	'35.2'	'not assigned.unknown'
Root	at1g51650.1	zn.m0 /zn.mfull	0.70238	0.0982003	0.189815	two.sided	'9.9'	'mitochondrial electron transport / ATP synthesis.F1-ATPase'
Root	at1g51660.1	zn.m0 /zn.mfull	Inf	1	1	not.tested	'30.6'	'signalling.MAP kinases'
Root	at1g51680.1	zn.m0 /zn.mfull		1	1	not.tested	'16.2.1.3'	'secondary metabolism.phenylpropanoids.lignin biosynthesis.4CL'
Root	at1g51690.3	zn.m0 /zn.mfull	#NAME?	1	1	not.tested	'29.4'	'protein.postranslational modification'
Root	at1g51710.1	zn.m0 /zn.mfull	0.681588	0.345904	0.485972	two.sided	'29.5.11.5'	'protein.degradation.ubiquitin.ubiquitin protease'
Root	at1g51730.1	zn.m0 /zn.mfull		1	1	not.tested	'35.1'	'not assigned.no ontology'
Root	at1g51740.1	zn.m0 /zn.mfull		1	1	not.tested	'31.4'	'cell.vesicle transport'
Root	at1g51760.1	zn.m0 /zn.mfull	-0.180328	0.0994323	0.191694	two.sided	'17.2.1'	'hormone metabolism.auxin.synthesis-degradation'
Root	at1g51790.1	zn.m0 /zn.mfull	1.30191	0.123525	0.226751	two.sided	'30.2.99'	'signalling.receptor kinases.misc'
Root	at1g51800.1	zn.m0 /zn.mfull	0.343654	0.312714	0.45205	two.sided	'30.2.99'	'signalling.receptor kinases.misc'
Root	at1g51830.1	zn.m0 /zn.mfull	-1.81926	0.00032234	0.00147383	one.sided	'30.2.99'	'signalling.receptor kinases.misc'
Root	at1g51840.1	zn.m0 /zn.mfull	#NAME?	1	1	not.tested	'30.2.99'	'signalling.receptor kinases.misc'
Root	at1g51850.1	zn.m0 /zn.mfull	0.834257	0.444335	0.578978	two.sided	'30.2.99'	'signalling.receptor kinases.misc'
Root	at1g51860.1	zn.m0 /zn.mfull	0.245021	0.22718	0.358019	two.sided	'30.2.99'	'signalling.receptor kinases.misc'
Root	at1g51890.1	zn.m0 /zn.mfull	0.55169	0.668437	0.769074	two.sided	'30.2.99'	'signalling.receptor kinases.misc'
Root	at1g51980.1	zn.m0 /zn.mfull	0.632204	0.0190723	0.0508222	one.sided	'29.3.2'	'protein.targeting.mitochondria'
Root	at1g52050.1	zn.m0 /zn.mfull	2.25838	0.0519166	0.114946	two.sided	'17.7.3'	'hormone metabolism.jasmonate.induced-regulated-responsive-activated'
Root	at1g52060.1	zn.m0 /zn.mfull	1.32763	0.0458908	0.104105	two.sided	'17.7.3'	'hormone metabolism.jasmonate.induced-regulated-responsive-activated'
Root	at1g52070.1	zn.m0 /zn.mfull	2.03252	0.0659415	0.138996	one.sided	'17.7.3'	'hormone metabolism.jasmonate.induced-regulated-responsive-activated'
Root	at1g52200.1	zn.m0 /zn.mfull	-0.887291	0.0766431	0.156386	one.sided	'35.1'	'not assigned.no ontology'
Root	at1g52320.2	zn.m0 /zn.mfull	0.0155367	0.889433	0.929854	two.sided	'35.2'	'not assigned.unknown'
Root	at1g52340.1	zn.m0 /zn.mfull		1	1	not.tested	'17.1.1.1.11'	'hormone metabolism.abscisic acid.synthesis-degradation.synthesis.short chain alcohol dehydrogenmase (ABA2)'
Root	at1g52360.2	zn.m0 /zn.mfull	0.0180422	0.287827	0.42561	two.sided	'31.4'	'cell.vesicle transport'
Root	at1g52380.1	zn.m0 /zn.mfull		1	1	not.tested	'30.5'	'signalling.G-proteins'
Root	at3g44310.1	zn.m0 /zn.mfull	2.66081	0.0184486	0.0494572	two.sided	'16.5.1.3.3'	'secondary metabolism.sulfur-containing.glucosinolates.degradation.nitrilase'
Root	at1g52410.2	zn.m0 /zn.mfull		0.00315537	0.0110301	two.sided	'30.3'	'signalling.calcium'
Root	at1g52540.1	zn.m0 /zn.mfull		1	1	not.tested	'33.99'	'development.unspecified'
Root	at1g52600.1	zn.m0 /zn.mfull	0.751956	0.926886	0.954708	two.sided	'29.3.4.99'	'protein.targeting.secretory pathway.unspecified'
Root	at1g52670.1	zn.m0 /zn.mfull	3.32655	0.0607139	0.130185	two.sided	'35.1'	'not assigned.no ontology'
Root	at1g52730.2	zn.m0 /zn.mfull	0.0925655	0.517005	0.642692	two.sided	'33.99'	'development.unspecified'
Root	at1g52740.1	zn.m0 /zn.mfull	1.36713	0.020653	0.0542777	two.sided	'28.1.3.2.1'	'DNA.synthesis/chromatin structure.histone.core.H2A'
Root	at1g52760.1	zn.m0 /zn.mfull	0.20159	0.540276	0.663274	one.sided	'11.9.2'	'lipid metabolism.lipid degradation.lipases'
Root	at1g52780.1	zn.m0 /zn.mfull	0.348377	0.04975	0.111077	one.sided	'35.2'	'not assigned.unknown'
Root	at1g52800.1	zn.m0 /zn.mfull		1	1	not.tested	'17.6.1'	'hormone metabolism.gibberelin.synthesis-degradation'
Root	at1g52820.1	zn.m0 /zn.mfull		1	1	not.tested	'17.6.1'	'hormone metabolism.gibberelin.synthesis-degradation'
Root	at1g52930.1	zn.m0 /zn.mfull	-1.12818	0.340172	0.480183	two.sided	'29.2.2.50'	'protein.synthesis.ribosome biogenesis.BRIX'
Root	at1g53000.1	zn.m0 /zn.mfull	0.772832	0.290713	0.428666	two.sided	'10.1.12.4'	'cell wall.precursor synthesis.KDO pathway.CMP-KDO Synthetase'
Root	at1g53070.1	zn.m0 /zn.mfull		1	1	not.tested	'29.4'	'protein.postranslational modification'
Root	at1g53165.3	zn.m0 /zn.mfull	1.00692	0.174815	0.294763	two.sided	'29.4'	'protein.postranslational modification'
Root	at1g53210.1	zn.m0 /zn.mfull	0.729933	0.224436	0.354857	one.sided	'30.3'	'signalling.calcium'
Root	at1g53240.1	zn.m0 /zn.mfull	0.511383	0.341234	0.481313	two.sided	'8.1.9'	'TCA / org transformation.TCA.malate DH'
Root	at1g53280.1	zn.m0 /zn.mfull	-0.963463	0.108514	0.205281	two.sided	'35.1'	'not assigned.no ontology'
Root	at1g53310.1	zn.m0 /zn.mfull	0.43737	0.930008	0.956757	two.sided	'4.1.15'	'glycolysis.cytosolic branch.phospho-enol-pyruvate carboxylase (PEPC)'
Root	at1g53400.1	zn.m0 /zn.mfull	-0.676977	1	1	not.tested	'35.2'	'not assigned.unknown'
Root	at1g53430.1	zn.m0 /zn.mfull	0.574582	0.00839254	0.0255977	two.sided	'30.2.8.2'	'signalling.receptor kinases.leucine rich repeat VIII.VIII-2'
Root	at1g53440.1	zn.m0 /zn.mfull		1	1	not.tested	'30.2.8.2'	'signalling.receptor kinases.leucine rich repeat VIII.VIII-2'
Root	at1g53500.1	zn.m0 /zn.mfull	0.705794	0.933392	0.958962	one.sided	'10.1.10'	'cell wall.precursor synthesis.UDP-glucose 4,6-dehydratase'
Root	at1g53580.1	zn.m0 /zn.mfull	0.576465	0.978076	0.98686	two.sided	'24.1'	'Biodegradation of Xenobiotics.hydroxyacylglutathione hydrolase'
Root	at1g53645.1	zn.m0 /zn.mfull	-0.695041	0.448303	0.582357	one.sided	'35.1.41'	'not assigned.no ontology.hydroxyproline rich proteins'
Root	at1g53680.1	zn.m0 /zn.mfull		1	1	not.tested	'26.9'	'misc.glutathione S transferases'
Root	at1g53710.1	zn.m0 /zn.mfull	0.170149	0.434889	0.570322	two.sided	'26.27'	'misc.calcineurin-like phosphoesterase family protein'
Root	at1g53750.1	zn.m0 /zn.mfull	0.968628	0.000103983	0.00053275	two.sided	'29.5.11.20'	'protein.degradation.ubiquitin.proteasom'
Root	at1g53760.1	zn.m0 /zn.mfull	-0.347741	0.597599	0.711647	two.sided	'35.2'	'not assigned.unknown'
Root	at1g53830.1	zn.m0 /zn.mfull	0.92712	0.267081	0.403185	two.sided	'10.8.1'	'cell wall.pectin*esterases.PME'
Root	at1g53840.1	zn.m0 /zn.mfull	-0.763889	0.208434	0.335904	two.sided	'10.8.1'	'cell wall.pectin*esterases.PME'
Root	at1g53850.1	zn.m0 /zn.mfull	0.204232	0.818016	0.880382	two.sided	'29.5.11.20'	'protein.degradation.ubiquitin.proteasom'
Root	at1g53940.1	zn.m0 /zn.mfull	#NAME?	1	1	not.tested	'26.28'	'misc.GDSL-motif lipase'
Root	at1g54000.1	zn.m0 /zn.mfull	-0.648766	0.501587	0.628841	two.sided	'26.16'	'misc.myrosinases-lectin-jacalin'
Root	at1g54010.1	zn.m0 /zn.mfull	0.779698	0.0432095	0.0991761	two.sided	'16.5.1.3.1'	'secondary metabolism.sulfur-containing.glucosinolates.degradation.myrosinase'
Root	at1g54030.1	zn.m0 /zn.mfull	1.67319	0.0106313	0.0312183	two.sided	'26.16'	'misc.myrosinases-lectin-jacalin'
Root	at1g54090.1	zn.m0 /zn.mfull	Inf	1	1	not.tested	'31.4'	'cell.vesicle transport'
Root	at1g54100.1	zn.m0 /zn.mfull	-0.538543	0.488855	0.617628	one.sided	'5.10'	'fermentation.aldehyde dehydrogenase'
Root	at1g54220.1	zn.m0 /zn.mfull	0.0749615	0.643094	0.749032	two.sided	'8.1.1.2'	'TCA / org transformation.TCA.pyruvate DH.E2'
Root	at1g54270.1	zn.m0 /zn.mfull	0.255113	0.150294	0.263224	two.sided	'29.2.3'	'protein.synthesis.initiation'
Root	at1g54290.1	zn.m0 /zn.mfull		1	1	not.tested	'29.2.3'	'protein.synthesis.initiation'
Root	at1g54320.1	zn.m0 /zn.mfull	1.38602	0.925242	0.953649	two.sided	'35.1'	'not assigned.no ontology'
Root	at1g54340.1	zn.m0 /zn.mfull		1	1	not.tested	'8.1.4'	'TCA / org transformation.TCA.IDH'
Root	at1g54490.1	zn.m0 /zn.mfull		1	1	not.tested	'28.99'	'DNA.unspecified'
Root	at1g54580.1	zn.m0 /zn.mfull		1	1	not.tested	'11.1.12'	'lipid metabolism.FA synthesis and FA elongation.ACP protein'
Root	at1g54610.2	zn.m0 /zn.mfull	0.513003	0.850847	0.903612	two.sided	'29.4.1'	'protein.postranslational modification.kinase'
Root	at1g54990.1	zn.m0 /zn.mfull	-0.322986	0.133063	0.240008	two.sided	'35.2'	'not assigned.unknown'
Root	at1g55020.1	zn.m0 /zn.mfull	2.09059	0.82933	0.888341	two.sided	'17.7.1.2'	'hormone metabolism.jasmonate.synthesis-degradation.lipoxygenase'
Root	at1g55090.1	zn.m0 /zn.mfull		1	1	not.tested	'35.1'	'not assigned.no ontology'
Root	at1g55120.1	zn.m0 /zn.mfull		1	1	not.tested	'3.5'	'minor CHO metabolism.others'
Root	at1g55150.1	zn.m0 /zn.mfull	0.813506	1	1	not.tested	'17.5.3'	'hormone metabolism.ethylene.induced-regulated-responsive-activated'
Root	at1g55160.3	zn.m0 /zn.mfull	-0.218433	0.531455	0.655448	two.sided	'35.2'	'not assigned.unknown'
Root	at1g55190.1	zn.m0 /zn.mfull	0.190268	0.22961	0.360867	two.sided	'31.4'	'cell.vesicle transport'
Root	at1g55210.1	zn.m0 /zn.mfull	0.426504	0.78827	0.859565	two.sided	'20.1.7'	'stress.biotic.PR-proteins'
Root	at1g55450.2	zn.m0 /zn.mfull	0.692521	0.150565	0.263589	two.sided	'33.99'	'development.unspecified'
Root	at1g55490.1	zn.m0 /zn.mfull	#NAME?	1	1	not.tested	'1.3.13'	'PS.calvin cycle.rubisco interacting'
Root	at1g55805.1	zn.m0 /zn.mfull		1	1	not.tested	'35.1'	'not assigned.no ontology'
Root	at1g55810.1	zn.m0 /zn.mfull	0.138571	0.810792	0.875295	two.sided	'23.3.1.3'	'nucleotide metabolism.salvage.phosphoribosyltransferases.upp'
Root	at1g55850.1	zn.m0 /zn.mfull		1	1	not.tested	'10.2.1'	'cell wall.cellulose synthesis.cellulose synthase'
Root	at1g55860.1	zn.m0 /zn.mfull		1	1	not.tested	'29.5.11.4.1'	'protein.degradation.ubiquitin.E3.HECT'
Root	at1g55890.1	zn.m0 /zn.mfull	0.307482	0.733567	0.819599	two.sided	'35.1.5'	'not assigned.no ontology.pentatricopeptide (PPR) repeat-containing protein'
Root	at1g55900.1	zn.m0 /zn.mfull	1.99184	0.417213	0.554312	two.sided	'34.9'	'transport.metabolite transporters at the mitochondrial membrane'
Root	at1g56070.1	zn.m0 /zn.mfull	0.209113	0.411362	0.549047	one.sided	'29.2.4'	'protein.synthesis.elongation'
Root	at1g56110.1	zn.m0 /zn.mfull	1.4661	0.140968	0.250816	two.sided	'27.3.67'	'RNA.regulation of transcription.putative transcription regulator'
Root	at1g56130.1	zn.m0 /zn.mfull		1	1	not.tested	'30.2.8.2'	'signalling.receptor kinases.leucine rich repeat VIII.VIII-2'
Root	at1g56140.1	zn.m0 /zn.mfull	2.72534	0.351436	0.491511	one.sided	'30.2.8.2'	'signalling.receptor kinases.leucine rich repeat VIII.VIII-2'
Root	at1g56145.2	zn.m0 /zn.mfull	-0.0793919	0.470462	0.601677	two.sided	'30.2.8.2'	'signalling.receptor kinases.leucine rich repeat VIII.VIII-2'
Root	at1g56190.1	zn.m0 /zn.mfull		1	1	not.tested	'1.3.3'	'PS.calvin cycle.phosphoglycerate kinase'
Root	at1g56330.1	zn.m0 /zn.mfull	-0.104352	0.293814	0.431946	two.sided	'30.5'	'signalling.G-proteins'
Root	at1g56340.1	zn.m0 /zn.mfull	0.0320581	0.981987	0.989225	two.sided	'30.3'	'signalling.calcium'
Root	at3g07390.1	zn.m0 /zn.mfull	2.35467	0.00971351	0.0289683	two.sided	'17.2.3'	'hormone metabolism.auxin.induced-regulated-responsive-activated'
Root	at1g56430.1	zn.m0 /zn.mfull		1	1	not.tested	'15.2'	'metal handling.binding, chelation and storage'
Root	at1g56450.1	zn.m0 /zn.mfull	0.876467	0.0823014	0.165383	two.sided	'29.5.11.20'	'protein.degradation.ubiquitin.proteasom'
Root	at1g56550.1	zn.m0 /zn.mfull	0.344802	0.579048	0.695958	two.sided	'10.4.3.6'	'cell wall.pectin synthesis.rhamnogalacturonan II.Xylose Transferase with Fucose Acceptor'
Root	at1g56560.1	zn.m0 /zn.mfull		1	1	not.tested	'2.2.1.3.1'	'major CHO metabolism.degradation.sucrose.invertases.neutral'
Root	at1g56580.1	zn.m0 /zn.mfull		1	1	not.tested	'35.2'	'not assigned.unknown'
Root	at1g56630.1	zn.m0 /zn.mfull	1.98334	0.938827	0.962524	two.sided	'11.9.2.1'	'lipid metabolism.lipid degradation.lipases.triacylglycerol lipase'
Root	at1g56680.1	zn.m0 /zn.mfull	1.92228	0.162319	0.278765	two.sided	'20.1'	'stress.biotic'
Root	at1g56700.1	zn.m0 /zn.mfull		1	1	not.tested	'29.5'	'protein.degradation'
Root	at1g57620.1	zn.m0 /zn.mfull	0.904017	0.0292872	0.0723148	two.sided	'29.3.4'	'protein.targeting.secretory pathway'
Root	at1g57720.1	zn.m0 /zn.mfull	-0.0295147	0.544755	0.667125	two.sided	'29.2.4'	'protein.synthesis.elongation'
Root	at1g57990.1	zn.m0 /zn.mfull	#NAME?	1	1	not.tested	'34.10'	'transport.nucleotides'
Root	at1g58030.1	zn.m0 /zn.mfull	#NAME?	1	1	not.tested	'34.3'	'transport.amino acids'
Root	at1g58080.1	zn.m0 /zn.mfull		1	1	not.tested	'13.1.7.1'	'amino acid metabolism.synthesis.histidine.ATP phosphoribosyl transferase'
Root	at1g58270.1	zn.m0 /zn.mfull	0.703125	0.0763357	0.155883	two.sided	'35.1'	'not assigned.no ontology'
Root	at1g58280.2	zn.m0 /zn.mfull		1	1	not.tested	'35.2'	'not assigned.unknown'
Root	at1g58380.1	zn.m0 /zn.mfull	0.541568	0.416527	0.553715	two.sided	'29.2.1.2.1.2'	'protein.synthesis.ribosomal protein.eukaryotic.40S subunit.S2'
Root	at1g58440.1	zn.m0 /zn.mfull	#NAME?	1	1	not.tested	'17.3.1.2.99'	'hormone metabolism.brassinosteroid.synthesis-degradation.sterols.other'
Root	at1g59510.1	zn.m0 /zn.mfull		1	1	not.tested	'35.2'	'not assigned.unknown'
Root	at1g59580.1	zn.m0 /zn.mfull		1	1	not.tested	'30.6'	'signalling.MAP kinases'
Root	at1g59600.1	zn.m0 /zn.mfull		1	1	not.tested	'35.1'	'not assigned.no ontology'
Root	at1g59610.1	zn.m0 /zn.mfull	0.479733	0.939245	0.9628	two.sided	'26.17'	'misc.dynamin'
Root	at1g59710.1	zn.m0 /zn.mfull	-0.00734143	0.18865	0.312179	two.sided	'35.2'	'not assigned.unknown'
Root	at1g59820.1	zn.m0 /zn.mfull	1.77109	0.8177	0.880176	two.sided	'34.1'	'transport.p- and v-ATPases'
Root	at1g59830.1	zn.m0 /zn.mfull	0.153386	0.507523	0.634097	one.sided	'29.4'	'protein.postranslational modification'
Root	at1g59870.1	zn.m0 /zn.mfull	0.76682	0.00440326	0.0147251	two.sided	'34.16'	'transport.ABC transporters and multidrug resistance systems'
Root	at1g59900.1	zn.m0 /zn.mfull	0.288669	0.971838	0.983062	two.sided	'8.1.1.1'	'TCA / org transformation.TCA.pyruvate DH.E1'
Root	at1g59950.1	zn.m0 /zn.mfull		1	1	not.tested	'16.8.2'	'secondary metabolism.flavonoids.chalcones'
Root	at1g59960.1	zn.m0 /zn.mfull	Inf	1	1	not.tested	'16.8.2'	'secondary metabolism.flavonoids.chalcones'
Root	at1g60070.2	zn.m0 /zn.mfull	0.471357	0.378892	0.518116	two.sided	'31.4'	'cell.vesicle transport'
Root	at1g60095.1	zn.m0 /zn.mfull		1	1	not.tested	'26.16'	'misc.myrosinases-lectin-jacalin'
Root	at1g60140.1	zn.m0 /zn.mfull	-2.64174	0.32374	0.463421	two.sided	'3.2.3'	'minor CHO metabolism.trehalose.potential TPS/TPP'
Root	at1g60420.1	zn.m0 /zn.mfull	-0.0480585	0.478057	0.608235	two.sided	'35.1.26'	'not assigned.no ontology.DC1 domain containing protein'
Root	at1g60660.1	zn.m0 /zn.mfull	-1.61873	0.146032	0.257631	two.sided	'21.2'	'redox.ascorbate and glutathione'
Root	at1g60680.1	zn.m0 /zn.mfull	Inf	1	1	not.tested	'17.2.3'	'hormone metabolism.auxin.induced-regulated-responsive-activated'
Root	at1g60710.1	zn.m0 /zn.mfull	-0.553184	0.30207	0.440834	two.sided	'17.2.3'	'hormone metabolism.auxin.induced-regulated-responsive-activated'
Root	at1g60730.3	zn.m0 /zn.mfull		1	1	not.tested	'17.2.3'	'hormone metabolism.auxin.induced-regulated-responsive-activated'
Root	at1g60770.1	zn.m0 /zn.mfull		1	1	not.tested	'27.3.67'	'RNA.regulation of transcription.putative transcription regulator'
Root	at1g60780.1	zn.m0 /zn.mfull	0.866588	0.908935	0.942959	two.sided	'29.3.4.99'	'protein.targeting.secretory pathway.unspecified'
Root	at1g60900.1	zn.m0 /zn.mfull		1	1	not.tested	'27.1.1'	'RNA.processing.splicing'
Root	at1g60940.1	zn.m0 /zn.mfull		1	1	not.tested	'29.4'	'protein.postranslational modification'
Root	at1g60960.1	zn.m0 /zn.mfull	Inf	1	1	not.tested	'34.12'	'transport.metal'
Root	at1g61010.1	zn.m0 /zn.mfull	0.971523	0.190299	0.314096	two.sided	'27.1.3.4'	'RNA.processing.3' end processing.CPSF73a'
Root	at1g61150.1	zn.m0 /zn.mfull	0.849925	0.320378	0.45994	two.sided	'35.1'	'not assigned.no ontology'
Root	at1g61180.2	zn.m0 /zn.mfull	Inf	1	1	not.tested	'20.1.7'	'stress.biotic.PR-proteins'
Root	at1g61250.1	zn.m0 /zn.mfull	0.32701	0.599402	0.713057	two.sided	'34.99'	'transport.misc'
Root	at1g61350.1	zn.m0 /zn.mfull	#NAME?	1	1	not.tested	'35.1.3'	'not assigned.no ontology.armadillo/beta-catenin repeat family protein'
Root	at1g61440.1	zn.m0 /zn.mfull		1	1	not.tested	'30.2.24'	'signalling.receptor kinases.S-locus glycoprotein like'
Root	at1g61520.1	zn.m0 /zn.mfull	-0.916038	0.365393	0.505192	two.sided	'1.1.2.1'	'PS.lightreaction.photosystem I.LHC-I'
Root	at1g61560.1	zn.m0 /zn.mfull	0.376772	0.0281326	0.0699837	two.sided	'20.1.3.1'	'stress.biotic.signalling.MLO-like'
Root	at1g61570.1	zn.m0 /zn.mfull	-0.411184	0.670564	0.770748	one.sided	'29.3.2'	'protein.targeting.mitochondria'
Root	at1g61580.1	zn.m0 /zn.mfull	-0.654205	0.804718	0.870921	two.sided	'29.2.1.2.2.3'	'protein.synthesis.ribosomal protein.eukaryotic.60S subunit.L3'
Root	at1g61730.1	zn.m0 /zn.mfull	0.943581	0.274931	0.411754	two.sided	'27.3.49'	'RNA.regulation of transcription.GeBP like'
Root	at1g61750.1	zn.m0 /zn.mfull	0.68708	0.188814	0.312338	two.sided	'29.4'	'protein.postranslational modification'
Root	at1g61770.1	zn.m0 /zn.mfull	0.301121	0.66273	0.764647	two.sided	'20.2.1'	'stress.abiotic.heat'
Root	at1g61790.1	zn.m0 /zn.mfull	0.36126	0.376433	0.51572	one.sided	'34.2'	'transport.sugars'
Root	at1g61820.1	zn.m0 /zn.mfull	1.31498	0.0235748	0.0605002	one.sided	'26.3'	'misc.gluco-, galacto- and mannosidases'
Root	at1g61870.1	zn.m0 /zn.mfull	0.494973	0.674505	0.773858	one.sided	'35.1.5'	'not assigned.no ontology.pentatricopeptide (PPR) repeat-containing protein'
Root	at1g61990.1	zn.m0 /zn.mfull	0.0460365	0.265597	0.401464	two.sided	'27.3.99'	'RNA.regulation of transcription.unclassified'
Root	at1g62020.1	zn.m0 /zn.mfull	0.512229	0.965079	0.978941	two.sided	'31.4'	'cell.vesicle transport'
Root	at1g62180.1	zn.m0 /zn.mfull		1	1	not.tested	'14.2'	'S-assimilation.APR'
Root	at1g62330.1	zn.m0 /zn.mfull	0.332483	0.0792144	0.160517	one.sided	'35.2'	'not assigned.unknown'
Root	at1g62380.1	zn.m0 /zn.mfull	-0.564988	0.596354	0.71065	two.sided	'17.5.1.2'	'hormone metabolism.ethylene.synthesis-degradation.1-aminocyclopropane-1-carboxylate oxidase'
Root	at1g62390.1	zn.m0 /zn.mfull	#NAME?	1	1	not.tested	'35.1.5'	'not assigned.no ontology.pentatricopeptide (PPR) repeat-containing protein'
Root	at1g62430.1	zn.m0 /zn.mfull	1.20292	0.294212	0.4324	two.sided	'11.3.3'	'lipid metabolism.Phospholipid synthesis.phosphatidate cytidylyltransferase'
Root	at1g62440.1	zn.m0 /zn.mfull	2.1606	0.408616	0.546451	two.sided	'10.5.3'	'cell wall.cell wall proteins.LRR'
Root	at1g62480.1	zn.m0 /zn.mfull	-1.07495	0.666695	0.767721	two.sided	'30.3'	'signalling.calcium'
Root	at1g62600.1	zn.m0 /zn.mfull		1	1	not.tested	'26.7'	'misc.oxidases - copper, flavone etc'
Root	at1g62640.1	zn.m0 /zn.mfull	#NAME?	1	1	not.tested	'11.1.3'	'lipid metabolism.FA synthesis and FA elongation.ketoacyl ACP synthase'
Root	at1g62660.1	zn.m0 /zn.mfull	0.777086	0.0933501	0.182522	one.sided	'2.2.1.3.3'	'major CHO metabolism.degradation.sucrose.invertases.vacuolar'
Root	at1g62710.1	zn.m0 /zn.mfull		1	1	not.tested	'29.5.3'	'protein.degradation.cysteine protease'
Root	at1g62730.1	zn.m0 /zn.mfull	Inf	1	1	not.tested	'35.2'	'not assigned.unknown'
Root	at1g62740.1	zn.m0 /zn.mfull	-1.349	0.675945	0.775003	two.sided	'20'	'stress'
Root	at1g62750.1	zn.m0 /zn.mfull		1	1	not.tested	'29.2.4'	'protein.synthesis.elongation'
Root	at1g62800.2	zn.m0 /zn.mfull	1.4073	0.159012	0.274457	two.sided	'13.1.1.2.1'	'amino acid metabolism.synthesis.central amino acid metabolism.aspartate.aspartate aminotransferase'
Root	at1g62810.1	zn.m0 /zn.mfull	0.572883	0.420181	0.557031	two.sided	'26.7'	'misc.oxidases - copper, flavone etc'
Root	at1g62820.1	zn.m0 /zn.mfull	0.897547	0.14	0.249501	two.sided	'30.3'	'signalling.calcium'
Root	at1g63000.1	zn.m0 /zn.mfull	0.701917	0.900115	0.937187	two.sided	'10.1.11'	'cell wall.precursor synthesis.UER'
Root	at1g63010.5	zn.m0 /zn.mfull	0.759036	0.600008	0.713531	two.sided	'35.1'	'not assigned.no ontology'
Root	at1g63050.1	zn.m0 /zn.mfull	1.03612	0.661262	0.763474	one.sided	'35.1'	'not assigned.no ontology'
Root	at1g63110.1	zn.m0 /zn.mfull	-0.805739	0.720676	0.809632	two.sided	'31.2'	'cell.division'
Root	at1g63160.1	zn.m0 /zn.mfull		1	1	not.tested	'28.1'	'DNA.synthesis/chromatin structure'
Root	at1g63210.1	zn.m0 /zn.mfull	#NAME?	1	1	not.tested	'28.1'	'DNA.synthesis/chromatin structure'
Root	at1g63220.1	zn.m0 /zn.mfull		1	1	not.tested	'35.1.19'	'not assigned.no ontology.C2 domain-containing protein'
Root	at1g63290.1	zn.m0 /zn.mfull		1	1	not.tested	'7.2.3'	'OPP.non-reductive PP.ribulose-phosphate 3-epimerase'
Root	at1g63310.1	zn.m0 /zn.mfull	-2.3953	0.0445924	0.101767	two.sided	'35.2'	'not assigned.unknown'
Root	at2g44050.1	zn.m0 /zn.mfull	2.54507	0.00931341	0.0279433	two.sided	'18.3.2'	'Co-factor and vitamine metabolism.riboflavin.riboflavin synthase'
Root	at1g63460.1	zn.m0 /zn.mfull		1	1	not.tested	'21.2.2'	'redox.ascorbate and glutathione.glutathione'
Root	at1g63500.1	zn.m0 /zn.mfull	1.19084	0.00365529	0.0125264	two.sided	'29.4'	'protein.postranslational modification'
Root	at1g63640.1	zn.m0 /zn.mfull	Inf	1	1	not.tested	'31.1'	'cell.organisation'
Root	at1g63660.1	zn.m0 /zn.mfull	-0.141407	0.0682826	0.142875	two.sided	'23.1.2.31'	'nucleotide metabolism.synthesis.purine.GMP synthetase'
Root	at1g63770.5	zn.m0 /zn.mfull	2.02228	0.101611	0.195005	two.sided	'29.5'	'protein.degradation'
Root	at1g63800.1	zn.m0 /zn.mfull	#NAME?	1	1	not.tested	'29.5.11.3'	'protein.degradation.ubiquitin.E2'
Root	at1g63940.2	zn.m0 /zn.mfull	-0.143319	0.124252	0.227731	two.sided	'21.2.1'	'redox.ascorbate and glutathione.ascorbate'
Root	at1g64040.1	zn.m0 /zn.mfull	Inf	1	1	not.tested	'29.4'	'protein.postranslational modification'
Root	at1g64065.1	zn.m0 /zn.mfull	-0.733885	0.139763	0.249178	two.sided	'35.2'	'not assigned.unknown'
Root	at1g64090.2	zn.m0 /zn.mfull	0.128032	0.664077	0.765678	two.sided	'35.1'	'not assigned.no ontology'
Root	at1g64190.1	zn.m0 /zn.mfull	-0.0469561	0.697764	0.791821	two.sided	'7.1.3'	'OPP.oxidative PP.6-phosphogluconate dehydrogenase'
Root	at1g64320.1	zn.m0 /zn.mfull		1	1	not.tested	'31.1'	'cell.organisation'
Root	at1g64330.1	zn.m0 /zn.mfull	0.312215	0.49571	0.62358	two.sided	'31.1'	'cell.organisation'
Root	at1g64370.1	zn.m0 /zn.mfull	0.757081	0.763005	0.841325	two.sided	'35.2'	'not assigned.unknown'
Root	at1g64400.1	zn.m0 /zn.mfull	0.300102	0.222518	0.35265	two.sided	'11.1.9'	'lipid metabolism.FA synthesis and FA elongation.long chain fatty acid CoA ligase'
Root	at1g64440.1	zn.m0 /zn.mfull		1	1	not.tested	'10.1.2'	'cell wall.precursor synthesis.UGE'
Root	at1g64520.1	zn.m0 /zn.mfull	0.907565	0.197091	0.322301	two.sided	'29.5.11.20'	'protein.degradation.ubiquitin.proteasom'
Root	at1g64530.1	zn.m0 /zn.mfull		1	1	not.tested	'27.3.60'	'RNA.regulation of transcription.NIN-like bZIP-related family'
Root	at1g64550.1	zn.m0 /zn.mfull	2.12082	0.732795	0.819045	two.sided	'34.16'	'transport.ABC transporters and multidrug resistance systems'
Root	at1g64640.1	zn.m0 /zn.mfull	0.386081	0.31837	0.457875	two.sided	'26.19'	'misc.plastocyanin-like'
Root	at1g64650.1	zn.m0 /zn.mfull	0.71951	0.238038	0.370675	two.sided	'35.2'	'not assigned.unknown'
Root	at1g64740.1	zn.m0 /zn.mfull		1	1	not.tested	'31.1'	'cell.organisation'
Root	at1g64760.1	zn.m0 /zn.mfull	1.06594	0.178846	0.299885	two.sided	'26.4.1'	'misc.beta 1,3 glucan hydrolases.glucan endo-1,3-beta-glucosidase'
Root	at1g64790.2	zn.m0 /zn.mfull	0.808331	0.26965	0.406089	two.sided	'29.2'	'protein.synthesis'
Root	at1g64880.1	zn.m0 /zn.mfull	1.30075	0.576777	0.694117	one.sided	'29.2.1.1.3.1.5'	'protein.synthesis.ribosomal protein.prokaryotic.unknown organellar.30S subunit.S5'
Root	at1g64980.1	zn.m0 /zn.mfull		1	1	not.tested	'35.2'	'not assigned.unknown'
Root	at1g65010.1	zn.m0 /zn.mfull	-0.344982	0.275999	0.412962	two.sided	'35.1'	'not assigned.no ontology'
Root	at1g65020.1	zn.m0 /zn.mfull	0.20269	0.910414	0.943943	two.sided	'35.2'	'not assigned.unknown'
Root	at1g65220.1	zn.m0 /zn.mfull	1.66879	0.13253	0.239317	two.sided	'29.2.3'	'protein.synthesis.initiation'
Root	at1g65260.1	zn.m0 /zn.mfull	-2.15971	0.0178167	0.0480556	two.sided	'27.3.99'	'RNA.regulation of transcription.unclassified'
Root	at1g65270.2	zn.m0 /zn.mfull	0.702885	0.411868	0.549514	two.sided	'35.2'	'not assigned.unknown'
Root	at1g65410.1	zn.m0 /zn.mfull		1	1	not.tested	'34.16'	'transport.ABC transporters and multidrug resistance systems'
Root	at1g65540.1	zn.m0 /zn.mfull	0.12067	0.0245922	0.0626401	two.sided	'30.3'	'signalling.calcium'
Root	at1g65590.1	zn.m0 /zn.mfull	0.458604	0.194912	0.319698	two.sided	'29.7.5'	'protein.glycosylation.alpha-1,3-mannosyl-glycoprotein-beta-1,2-N-acetylglucosaminyltransferase(GnTI)'
Root	at1g65650.1	zn.m0 /zn.mfull	1.03203	0.607372	0.719542	two.sided	'29.5.11'	'protein.degradation.ubiquitin'
Root	at1g65690.1	zn.m0 /zn.mfull		1	1	not.tested	'35.1'	'not assigned.no ontology'
Root	at1g65820.3	zn.m0 /zn.mfull	0.802116	0.593994	0.708718	two.sided	'26.9'	'misc.glutathione S transferases'
Root	at1g65930.1	zn.m0 /zn.mfull	0.174083	0.775607	0.850453	two.sided	'8.1.4'	'TCA / org transformation.TCA.IDH'
Root	at1g65960.2	zn.m0 /zn.mfull	-0.03431	0.411423	0.549098	two.sided	'13.1.1.1.1'	'amino acid metabolism.synthesis.central amino acid metabolism.GABA.Glutamate decarboxylase'
Root	at1g65970.1	zn.m0 /zn.mfull	1.29956	0.385637	0.524583	two.sided	'21.5'	'redox.peroxiredoxin'
Root	at1g65980.1	zn.m0 /zn.mfull	1.18214	0.102477	0.196244	two.sided	'21.5'	'redox.peroxiredoxin'
Root	at1g65985.1	zn.m0 /zn.mfull	0.874929	0.0187439	0.0500899	one.sided	'35.2'	'not assigned.unknown'
Root	at1g66080.1	zn.m0 /zn.mfull		1	1	not.tested	'35.2'	'not assigned.unknown'
Root	at1g66150.1	zn.m0 /zn.mfull		1	1	not.tested	'30.2.9'	'signalling.receptor kinases.leucine rich repeat IX'
Root	at1g66200.3	zn.m0 /zn.mfull	0.427228	0.781147	0.854263	two.sided	'12.2.2'	'N-metabolism.ammonia metabolism.glutamine synthetase'
Root	at1g66240.1	zn.m0 /zn.mfull	-0.910742	0.589159	0.704514	two.sided	'15.2'	'metal handling.binding, chelation and storage'
Root	at1g66250.1	zn.m0 /zn.mfull	2.66571	0.140123	0.249648	two.sided	'26.4.1'	'misc.beta 1,3 glucan hydrolases.glucan endo-1,3-beta-glucosidase'
Root	at1g66260.1	zn.m0 /zn.mfull		1	1	not.tested	'27.4'	'RNA.RNA binding'
Root	at1g66270.1	zn.m0 /zn.mfull	0.184877	0.126994	0.231579	two.sided	'26.3'	'misc.gluco-, galacto- and mannosidases'
Root	at1g66280.1	zn.m0 /zn.mfull	0.417531	0.0109217	0.0319315	two.sided	'26.3'	'misc.gluco-, galacto- and mannosidases'
Root	at1g66430.1	zn.m0 /zn.mfull		1	1	not.tested	'2.2.1.1'	'major CHO metabolism.degradation.sucrose.fructokinase'
Root	at1g66530.1	zn.m0 /zn.mfull	Inf	1	1	not.tested	'29.1.19'	'protein.aa activation.arginine-tRNA ligase'
Root	at1g66580.1	zn.m0 /zn.mfull	0.459336	0.710803	0.801989	two.sided	'29.2.1.2.2.10'	'protein.synthesis.ribosomal protein.eukaryotic.60S subunit.L10'
Root	at1g66670.1	zn.m0 /zn.mfull		1	1	not.tested	'29.5.5'	'protein.degradation.serine protease'
Root	at1g66680.1	zn.m0 /zn.mfull	#NAME?	1	1	not.tested	'35.1'	'not assigned.no ontology'
Root	at1g66700.1	zn.m0 /zn.mfull		1	1	not.tested	'29.4'	'protein.postranslational modification'
Root	at1g66730.1	zn.m0 /zn.mfull	0.660509	0.0978539	0.189304	two.sided	'28.1'	'DNA.synthesis/chromatin structure'
Root	at1g66880.1	zn.m0 /zn.mfull	0.12572	1	1	not.tested	'30.2.20'	'signalling.receptor kinases.wheat LRK10 like'
Root	at1g67060.1	zn.m0 /zn.mfull		1	1	not.tested	'35.2'	'not assigned.unknown'
Root	at1g67080.1	zn.m0 /zn.mfull		1	1	not.tested	'35.2'	'not assigned.unknown'
Root	at5g47120.1	zn.m0 /zn.mfull	2.79551	0.000623132	0.00264583	two.sided	'20.1'	'stress.biotic'
Root	at1g67120.1	zn.m0 /zn.mfull	0.324994	0.306848	0.445916	two.sided	'29.2.2'	'protein.synthesis.ribosome biogenesis'
Root	at1g67140.3	zn.m0 /zn.mfull		1	1	not.tested	'35.2'	'not assigned.unknown'
Root	at1g67150.2	zn.m0 /zn.mfull	Inf	1	1	not.tested	'35.2'	'not assigned.unknown'
Root	at1g67230.1	zn.m0 /zn.mfull	0.067958	0.914469	0.946658	two.sided	'35.1'	'not assigned.no ontology'
Root	at1g67280.1	zn.m0 /zn.mfull		1	1	not.tested	'24.2'	'Biodegradation of Xenobiotics.lactoylglutathione lyase'
Root	at1g67330.1	zn.m0 /zn.mfull	1.6556	0.396463	0.535063	two.sided	'35.2'	'not assigned.unknown'
Root	at1g67350.1	zn.m0 /zn.mfull	1.06118	0.025362	0.0642651	two.sided	'35.1'	'not assigned.no ontology'
Root	at1g67360.2	zn.m0 /zn.mfull		1	1	not.tested	'35.1'	'not assigned.no ontology'
Root	at1g67490.1	zn.m0 /zn.mfull	0.0336763	0.271448	0.408053	two.sided	'26.3'	'misc.gluco-, galacto- and mannosidases'
Root	at1g67550.1	zn.m0 /zn.mfull		1	1	not.tested	'13.2.2.3'	'amino acid metabolism.degradation.glutamate family.arginine'
Root	at1g67560.1	zn.m0 /zn.mfull	-0.840747	0.37053	0.510064	two.sided	'17.7.1.2'	'hormone metabolism.jasmonate.synthesis-degradation.lipoxygenase'
Root	at1g67680.1	zn.m0 /zn.mfull	-0.346518	0.78038	0.85376	two.sided	'29.3.4.99'	'protein.targeting.secretory pathway.unspecified'
Root	at1g67730.1	zn.m0 /zn.mfull	0.179731	0.126265	0.230534	two.sided	'16.7'	'secondary metabolism.wax'
Root	at1g67800.2	zn.m0 /zn.mfull		1	1	not.tested	'29.5.11.4.2'	'protein.degradation.ubiquitin.E3.RING'
Root	at1g67870.1	zn.m0 /zn.mfull	-1.23802	0.24674	0.380565	two.sided	'35.1.40'	'not assigned.no ontology.glycine rich proteins'
Root	at1g67930.1	zn.m0 /zn.mfull	0.665913	0.499985	0.62733	one.sided	'31.4'	'cell.vesicle transport'
Root	at1g67940.1	zn.m0 /zn.mfull	Inf	1	1	not.tested	'34.16'	'transport.ABC transporters and multidrug resistance systems'
Root	at1g67980.1	zn.m0 /zn.mfull		1	1	not.tested	'16.2.1.6'	'secondary metabolism.phenylpropanoids.lignin biosynthesis.CCoAOMT'
Root	at1g68000.1	zn.m0 /zn.mfull	1.15431	0.0145145	0.0404926	two.sided	'11.3.4'	'lipid metabolism.Phospholipid synthesis.CDP-diacylglycerol-inositol 3-phosphatidyltransferase'
Root	at1g68060.1	zn.m0 /zn.mfull	1.5515	0.0582228	0.125879	two.sided	'31.1'	'cell.organisation'
Root	at1g68070.1	zn.m0 /zn.mfull	0.231471	0.906793	0.941559	one.sided	'29.5.11.4.2'	'protein.degradation.ubiquitin.E3.RING'
Root	at1g68100.1	zn.m0 /zn.mfull	0.883357	0.641041	0.747418	two.sided	'34.12'	'transport.metal'
Root	at1g68220.1	zn.m0 /zn.mfull	Inf	1	1	not.tested	'35.2'	'not assigned.unknown'
Root	at1g68300.1	zn.m0 /zn.mfull	-1.77667	0.016893	0.0459741	two.sided	'20.2.99'	'stress.abiotic.unspecified'
Root	at1g68310.1	zn.m0 /zn.mfull		1	1	not.tested	'35.2'	'not assigned.unknown'
Root	at1g68370.1	zn.m0 /zn.mfull	0.879359	0.690133	0.786116	one.sided	'17.2.2'	'hormone metabolism.auxin.signal transduction'
Root	at1g68560.1	zn.m0 /zn.mfull	1.30499	0.44511	0.579592	two.sided	'26.3.1'	'misc.gluco-, galacto- and mannosidases.alpha-galactosidase'
Root	at1g68650.1	zn.m0 /zn.mfull	1.83285	0.194695	0.319434	two.sided	'35.2'	'not assigned.unknown'
Root	at1g68680.1	zn.m0 /zn.mfull	1.3849	0.856119	0.907231	two.sided	'35.2'	'not assigned.unknown'
Root	at1g68720.1	zn.m0 /zn.mfull	1.11913	0.446733	0.580873	two.sided	'23.2'	'nucleotide metabolism.degradation'
Root	at1g68760.1	zn.m0 /zn.mfull		1	1	not.tested	'23.3.3'	'nucleotide metabolism.salvage.NUDIX hydrolases'
Root	at1g68850.1	zn.m0 /zn.mfull		1	1	not.tested	'26.12'	'misc.peroxidases'
Root	at1g68940.3	zn.m0 /zn.mfull	0.98173	0.958579	0.974932	one.sided	'29.5.11.4.2'	'protein.degradation.ubiquitin.E3.RING'
Root	at1g69250.1	zn.m0 /zn.mfull		1	1	not.tested	'29.3.1'	'protein.targeting.nucleus'
Root	at1g69295.1	zn.m0 /zn.mfull		1	1	not.tested	'26.4'	'misc.beta 1,3 glucan hydrolases'
Root	at1g69340.1	zn.m0 /zn.mfull	-0.110271	0.969431	0.981629	two.sided	'35.1'	'not assigned.no ontology'
Root	at1g69410.1	zn.m0 /zn.mfull	-0.0148646	0.369727	0.509246	two.sided	'29.2.3'	'protein.synthesis.initiation'
Root	at1g69450.1	zn.m0 /zn.mfull	-0.378618	0.368259	0.50791	two.sided	'20.2.3'	'stress.abiotic.drought/salt'
Root	at1g69460.1	zn.m0 /zn.mfull	0.373945	0.649445	0.754003	two.sided	'34.99'	'transport.misc'
Root	at1g69510.1	zn.m0 /zn.mfull		1	1	not.tested	'35.2'	'not assigned.unknown'
Root	at1g69640.1	zn.m0 /zn.mfull	Inf	1	1	not.tested	'11.8.1'	'lipid metabolism.'exotics' (steroids, squalene etc).sphingolipids'
Root	at1g69740.1	zn.m0 /zn.mfull		1	1	not.tested	'19.4'	'tetrapyrrole synthesis.ALA dehydratase'
Root	at1g69800.2	zn.m0 /zn.mfull		1	1	not.tested	'35.1'	'not assigned.no ontology'
Root	at1g69840.1	zn.m0 /zn.mfull	1.11419	0.0463505	0.10498	two.sided	'35.1'	'not assigned.no ontology'
Root	at1g69850.1	zn.m0 /zn.mfull	#NAME?	1	1	not.tested	'34.4'	'transport.nitrate'
Root	at1g69920.1	zn.m0 /zn.mfull		1	1	not.tested	'26.9'	'misc.glutathione S transferases'
Root	at1g69960.1	zn.m0 /zn.mfull	1.94763	0.225556	0.356176	two.sided	'29.4'	'protein.postranslational modification'
Root	at1g70170.1	zn.m0 /zn.mfull		0.225556	0.356176	two.sided	'29.5.7'	'protein.degradation.metalloprotease'
Root	at1g70190.1	zn.m0 /zn.mfull	#NAME?	1	1	not.tested	'29.2.1.1.1.2.12'	'protein.synthesis.ribosomal protein.prokaryotic.chloroplast.50S subunit.L12'
Root	at1g70290.1	zn.m0 /zn.mfull		1	1	not.tested	'3.2.3'	'minor CHO metabolism.trehalose.potential TPS/TPP'
Root	at1g70310.1	zn.m0 /zn.mfull	Inf	1	1	not.tested	'22.1.6'	'polyamine metabolism.synthesis.spermidine synthase'
Root	at1g70320.1	zn.m0 /zn.mfull	-0.151026	0.204465	0.331189	one.sided	'29.5.11.4.1'	'protein.degradation.ubiquitin.E3.HECT'
Root	at1g70330.1	zn.m0 /zn.mfull	0.0836259	0.222401	0.352525	two.sided	'34.14'	'transport.unspecified cations'
Root	at1g70410.2	zn.m0 /zn.mfull	-0.422817	0.301636	0.440401	two.sided	'8.3'	'TCA / org transformation.carbonic anhydrases'
Root	at1g70530.1	zn.m0 /zn.mfull	0.390956	0.89711	0.935216	two.sided	'30.2.17'	'signalling.receptor kinases.DUF 26'
Root	at1g70570.2	zn.m0 /zn.mfull		1	1	not.tested	'13.1.6.5.2'	'amino acid metabolism.synthesis.aromatic aa.tryptophan.anthranilate phosphoribosyltransferase'
Root	at1g70580.1	zn.m0 /zn.mfull		1	1	not.tested	'1.2.3'	'PS.photorespiration.aminotransferases peroxisomal'
Root	at1g70670.1	zn.m0 /zn.mfull	1.33934	0.526798	0.651355	two.sided	'33.99'	'development.unspecified'
Root	at1g70690.1	zn.m0 /zn.mfull	-0.232641	0.21995	0.34954	two.sided	'30.2.99'	'signalling.receptor kinases.misc'
Root	at1g70710.1	zn.m0 /zn.mfull	0.0948203	0.561476	0.681436	two.sided	'26.3.4'	'misc.gluco-, galacto- and mannosidases.endoglucanase'
Root	at1g70730.3	zn.m0 /zn.mfull	-2.0788	0.241848	0.375168	two.sided	'4.1.2'	'glycolysis.cytosolic branch.phosphoglucomutase (PGM)'
Root	at1g70770.1	zn.m0 /zn.mfull	0.366671	0.047801	0.107622	one.sided	'35.2'	'not assigned.unknown'
Root	at1g70810.1	zn.m0 /zn.mfull	#NAME?	1	1	not.tested	'27.3.99'	'RNA.regulation of transcription.unclassified'
Root	at1g70830.1	zn.m0 /zn.mfull		1	1	not.tested	'20.1'	'stress.biotic'
Root	at1g70850.1	zn.m0 /zn.mfull	-0.531603	0.999201	0.999576	two.sided	'20.2.99'	'stress.abiotic.unspecified'
Root	at1g70880.1	zn.m0 /zn.mfull	-2.55985	0.326605	0.466437	one.sided	'20.2.99'	'stress.abiotic.unspecified'
Root	at1g70890.1	zn.m0 /zn.mfull		1	1	not.tested	'20.2.99'	'stress.abiotic.unspecified'
Root	at1g70940.1	zn.m0 /zn.mfull	-0.55352	0.0542605	0.119039	one.sided	'17.2.2'	'hormone metabolism.auxin.signal transduction'
Root	at1g70980.1	zn.m0 /zn.mfull		1	1	not.tested	'29.1.22'	'protein.aa activation.asparagine-tRNA ligase'
Root	at1g64160.1	zn.m0 /zn.mfull	5.06282	0.00160946	0.00613364	two.sided	'20.1.7'	'stress.biotic.PR-proteins'
Root	at1g71070.1	zn.m0 /zn.mfull	-1.86216	0.0370199	0.0875672	one.sided	'26.2'	'misc.UDP glucosyl and glucoronyl transferases'
Root	at1g71090.1	zn.m0 /zn.mfull	0.430638	0.685518	0.782561	one.sided	'34.99'	'transport.misc'
Root	at1g71220.2	zn.m0 /zn.mfull	0.349548	0.338597	0.478537	two.sided	'29.7.4'	'protein.glycosylation.UDP-glucose glycoprotein glucosyltransferase'
Root	at1g71260.1	zn.m0 /zn.mfull	0.36177	0.108891	0.205841	two.sided	'28.99'	'DNA.unspecified'
Root	at1g71270.1	zn.m0 /zn.mfull	0.377951	0.385797	0.524713	two.sided	'31.4'	'cell.vesicle transport'
Root	at1g71350.1	zn.m0 /zn.mfull		1	1	not.tested	'29.2.3'	'protein.synthesis.initiation'
Root	at1g71410.1	zn.m0 /zn.mfull	1.16808	0.483649	0.613053	two.sided	'29.4'	'protein.postranslational modification'
Root	at1g71440.1	zn.m0 /zn.mfull		1	1	not.tested	'31.1'	'cell.organisation'
Root	at1g71695.1	zn.m0 /zn.mfull	Inf	1	1	not.tested	'26.12'	'misc.peroxidases'
Root	at1g71697.1	zn.m0 /zn.mfull	Inf	1	1	not.tested	'11.3.2'	'lipid metabolism.Phospholipid synthesis.choline kinase'
Root	at1g71730.1	zn.m0 /zn.mfull		1	1	not.tested	'35.2'	'not assigned.unknown'
Root	at1g71750.2	zn.m0 /zn.mfull		1	1	not.tested	'23.3.1.2'	'nucleotide metabolism.salvage.phosphoribosyltransferases.hgprt'
Root	at1g71780.1	zn.m0 /zn.mfull	-0.219175	0.995375	0.997443	two.sided	'35.2'	'not assigned.unknown'
Root	at1g71820.2	zn.m0 /zn.mfull	0.0683271	0.49304	0.621274	two.sided	'35.2'	'not assigned.unknown'
Root	at1g71840.1	zn.m0 /zn.mfull		1	1	not.tested	'33.99'	'development.unspecified'
Root	at1g71860.1	zn.m0 /zn.mfull	-0.260963	0.00992132	0.0294891	one.sided	'29.4'	'protein.postranslational modification'
Root	at1g71880.1	zn.m0 /zn.mfull	-0.895156	0.265997	0.401914	two.sided	'34.2.1'	'transport.sugars.sucrose'
Root	at1g71920.2	zn.m0 /zn.mfull		1	1	not.tested	'13.1.7.7'	'amino acid metabolism.synthesis.histidine.histidinol-phosphate aminotransferase'
Root	at1g71950.1	zn.m0 /zn.mfull	-1.0949	0.167302	0.285175	two.sided	'35.1'	'not assigned.no ontology'
Root	at1g72020.1	zn.m0 /zn.mfull	1.30925	0.257721	0.392761	two.sided	'35.2'	'not assigned.unknown'
Root	at1g72150.1	zn.m0 /zn.mfull	-0.123124	0.16469	0.281881	one.sided	'34.99'	'transport.misc'
Root	at1g72160.1	zn.m0 /zn.mfull	-0.605691	0.180132	0.301499	two.sided	'29.3.4.99'	'protein.targeting.secretory pathway.unspecified'
Root	at1g72170.1	zn.m0 /zn.mfull	-0.170385	0.573687	0.691539	two.sided	'35.2'	'not assigned.unknown'
Root	at1g72175.1	zn.m0 /zn.mfull	-0.997703	0.0354345	0.0844491	two.sided	'29.5.11.4.2'	'protein.degradation.ubiquitin.E3.RING'
Root	at1g72230.1	zn.m0 /zn.mfull	0.575608	0.611817	0.723444	two.sided	'26.19'	'misc.plastocyanin-like'
Root	at1g72300.1	zn.m0 /zn.mfull	0.485617	0.180173	0.301548	one.sided	'30.2.10'	'signalling.receptor kinases.leucine rich repeat X'
Root	at1g72330.3	zn.m0 /zn.mfull		1	1	not.tested	'13.1.1.3.1'	'amino acid metabolism.synthesis.central amino acid metabolism.alanine.alanine aminotransferase'
Root	at1g72340.1	zn.m0 /zn.mfull	Inf	1	1	not.tested	'29.2.3'	'protein.synthesis.initiation'
Root	at1g72370.1	zn.m0 /zn.mfull	0.246123	0.541301	0.664158	two.sided	'29.2.1.2.1.31'	'protein.synthesis.ribosomal protein.eukaryotic.40S subunit.SA'
Root	at1g72550.1	zn.m0 /zn.mfull	0.592197	0.57344	0.691354	one.sided	'29.1.20'	'protein.aa activation.phenylalanine-tRNA ligase'
Root	at1g72560.1	zn.m0 /zn.mfull		1	1	not.tested	'34.99'	'transport.misc'
Root	at1g72680.1	zn.m0 /zn.mfull		1	1	not.tested	'16.2.1.10'	'secondary metabolism.phenylpropanoids.lignin biosynthesis.CAD'
Root	at1g72700.1	zn.m0 /zn.mfull	1.22081	0.5113	0.637636	two.sided	'34.1'	'transport.p- and v-ATPases'
Root	at1g72730.1	zn.m0 /zn.mfull	1.60373	1	1	not.tested	'29.2.3'	'protein.synthesis.initiation'
Root	at1g72750.1	zn.m0 /zn.mfull	0.460986	0.743954	0.827165	one.sided	'29.3.2'	'protein.targeting.mitochondria'
Root	at1g72810.1	zn.m0 /zn.mfull		1	1	not.tested	'13.1.3.2.1'	'amino acid metabolism.synthesis.aspartate family.threonine.threonine synthase'
Root	at1g72880.2	zn.m0 /zn.mfull		1	1	not.tested	'26.13'	'misc.acid and other phosphatases'
Root	at1g72960.1	zn.m0 /zn.mfull	Inf	1	1	not.tested	'33.99'	'development.unspecified'
Root	at1g73030.1	zn.m0 /zn.mfull	0.110665	0.251905	0.386342	two.sided	'27.3.71'	'RNA.regulation of transcription.SNF7'
Root	at1g73180.1	zn.m0 /zn.mfull	#NAME?	1	1	not.tested	'29.2.3'	'protein.synthesis.initiation'
Root	at1g73230.1	zn.m0 /zn.mfull	1.0461	0.631215	0.739352	two.sided	'27.3.67'	'RNA.regulation of transcription.putative transcription regulator'
Root	at1g73250.1	zn.m0 /zn.mfull		1	1	not.tested	'10.1.8'	'cell wall.precursor synthesis.GER'
Root	at1g73260.1	zn.m0 /zn.mfull	Inf	1	1	not.tested	'20.1.7.6.1'	'stress.biotic.PR-proteins.proteinase inhibitors.trypsin inhibitor'
Root	at1g73330.1	zn.m0 /zn.mfull	1.65361	0.948371	0.968552	two.sided	'20.1.7.6'	'stress.biotic.PR-proteins.proteinase inhibitors'
Root	at1g73390.1	zn.m0 /zn.mfull	1.17342	0.140997	0.250855	two.sided	'35.2'	'not assigned.unknown'
Root	at1g73430.1	zn.m0 /zn.mfull	0.0673893	0.711513	0.80247	two.sided	'29.3.4.2'	'protein.targeting.secretory pathway.golgi'
Root	at1g73600.2	zn.m0 /zn.mfull		1	1	not.tested	'11.3'	'lipid metabolism.Phospholipid synthesis'
Root	at1g73620.1	zn.m0 /zn.mfull	1.34686	0.00516947	0.0169106	two.sided	'20.1'	'stress.biotic'
Root	at1g73630.1	zn.m0 /zn.mfull		1	1	not.tested	'30.3'	'signalling.calcium'
Root	at1g73650.3	zn.m0 /zn.mfull	1.52329	0.634284	0.74194	two.sided	'35.2'	'not assigned.unknown'
Root	at1g73720.1	zn.m0 /zn.mfull	Inf	1	1	not.tested	'33.99'	'development.unspecified'
Root	at1g73920.1	zn.m0 /zn.mfull	-0.825924	0.096488	0.18722	two.sided	'11.9.2'	'lipid metabolism.lipid degradation.lipases'
Root	at5g05400.1	zn.m0 /zn.mfull	3.17629	0.0120708	0.034758	one.sided	'20.1.7'	'stress.biotic.PR-proteins'
Root	at1g73980.1	zn.m0 /zn.mfull	-0.218428	1	1	not.tested	'23.3.2.2'	'nucleotide metabolism.salvage.nucleoside kinases.uridine kinase'
Root	at1g73990.1	zn.m0 /zn.mfull	#NAME?	1	1	not.tested	'29.5'	'protein.degradation'
Root	at1g74020.1	zn.m0 /zn.mfull	-0.597205	0.150324	0.263262	two.sided	'16.4.1'	'secondary metabolism.N misc.alkaloid-like'
Root	at1g74030.1	zn.m0 /zn.mfull	-0.421624	0.298392	0.436902	two.sided	'4.1.13'	'glycolysis.cytosolic branch.enolase'
Root	at1g74040.1	zn.m0 /zn.mfull	Inf	1	1	not.tested	'13.1.4.4.1'	'amino acid metabolism.synthesis.branched chain group.leucine specific.2-isopropylmalate synthase'
Root	at1g74050.1	zn.m0 /zn.mfull	0.388946	0.0288112	0.071341	two.sided	'29.2.1.2.2.6'	'protein.synthesis.ribosomal protein.eukaryotic.60S subunit.L6'
Root	at1g74090.1	zn.m0 /zn.mfull	-0.336382	0.480696	0.610487	two.sided	'16.5.1.1.1.9'	'secondary metabolism.sulfur-containing.glucosinolates.synthesis.aliphatic.sulfotransferase'
Root	at1g74100.1	zn.m0 /zn.mfull	#NAME?	1	1	not.tested	'16.5.1.1.3.3'	'secondary metabolism.sulfur-containing.glucosinolates.synthesis.indole.indole-3-methyl-desulfoglucosinolate sulfotransferase'
Root	at1g74210.1	zn.m0 /zn.mfull	0.17715	0.427789	0.563827	two.sided	'11.9.3.3'	'lipid metabolism.lipid degradation.lysophospholipases.glycerophosphodiester phosphodiesterase'
Root	at1g74230.1	zn.m0 /zn.mfull		1	1	not.tested	'27.4'	'RNA.RNA binding'
Root	at1g74260.1	zn.m0 /zn.mfull		1	1	not.tested	'23.1.2.4'	'nucleotide metabolism.synthesis.purine.FGAR amidotransferase'
Root	at1g74270.1	zn.m0 /zn.mfull	0.675051	0.664029	0.765645	one.sided	'29.2.1.2.2.535'	'protein.synthesis.ribosomal protein.eukaryotic.60S subunit.L35A'
Root	at1g74280.1	zn.m0 /zn.mfull		1	1	not.tested	'35.1'	'not assigned.no ontology'
Root	at1g74310.1	zn.m0 /zn.mfull		1	1	not.tested	'20.2.1'	'stress.abiotic.heat'
Root	at1g74380.1	zn.m0 /zn.mfull	2.04156	0.356087	0.496072	one.sided	'26.2'	'misc.UDP glucosyl and glucoronyl transferases'
Root	at1g74560.3	zn.m0 /zn.mfull	#NAME?	1	1	not.tested	'28.1'	'DNA.synthesis/chromatin structure'
Root	at1g74590.1	zn.m0 /zn.mfull		1	1	not.tested	'26.9'	'misc.glutathione S transferases'
Root	at1g74690.1	zn.m0 /zn.mfull		1	1	not.tested	'30.3'	'signalling.calcium'
Root	at1g74740.1	zn.m0 /zn.mfull		1	1	not.tested	'30.3'	'signalling.calcium'
Root	at1g74790.1	zn.m0 /zn.mfull	1.12295	0.138726	0.24779	one.sided	'31.1'	'cell.organisation'
Root	at1g74910.1	zn.m0 /zn.mfull	-0.550525	0.317353	0.456854	two.sided	'2.1.2.1'	'major CHO metabolism.synthesis.starch.AGPase'
Root	at1g74920.1	zn.m0 /zn.mfull	-1.26026	0.326977	0.466774	two.sided	'16.4.2.1'	'secondary metabolism.N misc.betaine.betaine-aldehyde dehydrogenase'
Root	at1g74960.2	zn.m0 /zn.mfull		1	1	not.tested	'11.1.3'	'lipid metabolism.FA synthesis and FA elongation.ketoacyl ACP synthase'
Root	at1g75020.1	zn.m0 /zn.mfull	Inf	1	1	not.tested	'11.3.1'	'lipid metabolism.Phospholipid synthesis.1-acylglycerol-3-phosphate O-acyltransferase'
Root	at1g75030.1	zn.m0 /zn.mfull		1	1	not.tested	'20.1'	'stress.biotic'
Root	at1g75130.1	zn.m0 /zn.mfull	#NAME?	1	1	not.tested	'26.10'	'misc.cytochrome P450'
Root	at1g75140.1	zn.m0 /zn.mfull	0.720894	0.391451	0.530206	two.sided	'35.2'	'not assigned.unknown'
Root	at1g75170.1	zn.m0 /zn.mfull	0.122788	0.621294	0.731183	two.sided	'29.3.4.99'	'protein.targeting.secretory pathway.unspecified'
Root	at1g75200.1	zn.m0 /zn.mfull	0.203661	0.833466	0.891227	two.sided	'35.1'	'not assigned.no ontology'
Root	at1g75220.1	zn.m0 /zn.mfull	1.10858	0.716355	0.806336	two.sided	'34.2'	'transport.sugars'
Root	at1g75270.1	zn.m0 /zn.mfull	-0.247936	1	1	not.tested	'21.2.1'	'redox.ascorbate and glutathione.ascorbate'
Root	at1g75280.1	zn.m0 /zn.mfull		1	1	not.tested	'16.8.5.1'	'secondary metabolism.flavonoids.isoflavones.isoflavone reductase'
Root	at1g75330.1	zn.m0 /zn.mfull	#NAME?	1	1	not.tested	'13.1.2.3.21'	'amino acid metabolism.synthesis.glutamate family.arginine.ornithine carbamoyltransferase'
Root	at1g75500.1	zn.m0 /zn.mfull	0.00594149	0.739317	0.823788	two.sided	'33.99'	'development.unspecified'
Root	at1g75630.2	zn.m0 /zn.mfull	0.419627	0.221089	0.350928	two.sided	'34.1.1'	'transport.p- and v-ATPases.H+-transporting two-sector ATPase'
Root	at1g75660.1	zn.m0 /zn.mfull	Inf	1	1	not.tested	'27.1.19'	'RNA.processing.ribonucleases'
Root	at1g75680.1	zn.m0 /zn.mfull	0.620616	0.473645	0.604397	two.sided	'26.3.4'	'misc.gluco-, galacto- and mannosidases.endoglucanase'
Root	at1g75750.1	zn.m0 /zn.mfull	0.154108	0.205906	0.332961	one.sided	'17.6.3'	'hormone metabolism.gibberelin.induced-regulated-responsive-activated'
Root	at1g75760.1	zn.m0 /zn.mfull	1.61712	0.424362	0.560761	two.sided	'29.3.4.1'	'protein.targeting.secretory pathway.ER'
Root	at1g75780.1	zn.m0 /zn.mfull	-0.172608	0.745795	0.828542	two.sided	'31.1'	'cell.organisation'
Root	at1g75840.1	zn.m0 /zn.mfull	1.53919	0.991663	0.995094	two.sided	'30.5'	'signalling.G-proteins'
Root	at1g75850.1	zn.m0 /zn.mfull	0.218245	0.672608	0.772369	two.sided	'29.3.4.3'	'protein.targeting.secretory pathway.vacuole'
Root	at1g75950.1	zn.m0 /zn.mfull	-0.00115844	0.601299	0.714554	two.sided	'29.5.11.4.3.1'	'protein.degradation.ubiquitin.E3.SCF.SKP'
Root	at1g75990.1	zn.m0 /zn.mfull	1.21372	0.653656	0.757453	two.sided	'29.5.11.20'	'protein.degradation.ubiquitin.proteasom'
Root	at1g76010.1	zn.m0 /zn.mfull	1.06926	0.545334	0.667612	two.sided	'27.3.67'	'RNA.regulation of transcription.putative transcription regulator'
Root	at1g76030.1	zn.m0 /zn.mfull	0.54776	0.366924	0.506603	one.sided	'34.1.1.1'	'transport.p- and v-ATPases.H+-transporting two-sector ATPase.subunit B'
Root	at1g76040.2	zn.m0 /zn.mfull	1.48891	0.0269552	0.0675459	two.sided	'30.3'	'signalling.calcium'
Root	at1g76070.1	zn.m0 /zn.mfull		1	1	not.tested	'35.2'	'not assigned.unknown'
Root	at1g76090.1	zn.m0 /zn.mfull	0.685158	0.243594	0.377072	two.sided	'17.3.1.2.2'	'hormone metabolism.brassinosteroid.synthesis-degradation.sterols.SMT2'
Root	at1g76140.1	zn.m0 /zn.mfull		1	1	not.tested	'29.5'	'protein.degradation'
Root	at1g76150.1	zn.m0 /zn.mfull	Inf	1	1	not.tested	'11.8'	'lipid metabolism.'exotics'(steroids, squalene etc)'
Root	at1g76160.1	zn.m0 /zn.mfull	1.35676	0.247913	0.381921	one.sided	'35.1'	'not assigned.no ontology'
Root	at1g76180.1	zn.m0 /zn.mfull	-1.04134	0.126215	0.230465	two.sided	'20.2.99'	'stress.abiotic.unspecified'
Root	at1g76200.1	zn.m0 /zn.mfull	0.141529	0.471735	0.602701	two.sided	'35.2'	'not assigned.unknown'
Root	at1g76300.1	zn.m0 /zn.mfull	Inf	1	1	not.tested	'27.1'	'RNA.processing'
Root	at1g76400.1	zn.m0 /zn.mfull	0.296574	0.670828	0.770966	one.sided	'29.7'	'protein.glycosylation'
Root	at1g76490.1	zn.m0 /zn.mfull	#NAME?	1	1	not.tested	'16.1.2.3'	'secondary metabolism.isoprenoids.mevalonate pathway.HMG-CoA reductase'
Root	at1g76520.1	zn.m0 /zn.mfull		1	1	not.tested	'34.99'	'transport.misc'
Root	at1g76550.1	zn.m0 /zn.mfull	1.09718	0.0134805	0.0380766	two.sided	'4.1.5'	'glycolysis.cytosolic branch.pyrophosphate-fructose-6-P phosphotransferase'
Root	at1g76680.2	zn.m0 /zn.mfull		1	1	not.tested	'17.7.1.5'	'hormone metabolism.jasmonate.synthesis-degradation.12-Oxo-PDA-reductase'
Root	at1g76690.1	zn.m0 /zn.mfull		1	1	not.tested	'17.7.1.5'	'hormone metabolism.jasmonate.synthesis-degradation.12-Oxo-PDA-reductase'
Root	at1g76700.1	zn.m0 /zn.mfull		1	1	not.tested	'20.2.1'	'stress.abiotic.heat'
Root	at1g76760.1	zn.m0 /zn.mfull		1	1	not.tested	'21.1'	'redox.thioredoxin'
Root	at1g76790.1	zn.m0 /zn.mfull		1	1	not.tested	'16.10'	'secondary metabolism.simple phenols'
Root	at1g76810.1	zn.m0 /zn.mfull	1.00349	0.161469	0.277675	two.sided	'29.2.3'	'protein.synthesis.initiation'
Root	at1g76850.1	zn.m0 /zn.mfull	0.86555	0.0952776	0.185425	two.sided	'35.2'	'not assigned.unknown'
Root	at1g76860.1	zn.m0 /zn.mfull	0.140824	0.771757	0.847761	two.sided	'27.1'	'RNA.processing'
Root	at1g76920.1	zn.m0 /zn.mfull	Inf	1	1	not.tested	'29.5.11.4.3.2'	'protein.degradation.ubiquitin.E3.SCF.FBOX'
Root	at1g76970.1	zn.m0 /zn.mfull		1	1	not.tested	'31.4'	'cell.vesicle transport'
Root	at1g77120.1	zn.m0 /zn.mfull	#NAME?	1	1	not.tested	'5.3'	'fermentation.ADH'
Root	at1g77140.1	zn.m0 /zn.mfull	0.698406	0.860621	0.910135	two.sided	'29.3.4.3'	'protein.targeting.secretory pathway.vacuole'
Root	at1g77180.1	zn.m0 /zn.mfull	0.627068	0.385022	0.523958	two.sided	'28.1'	'DNA.synthesis/chromatin structure'
Root	at1g77330.1	zn.m0 /zn.mfull	Inf	1	1	not.tested	'17.5.1.2'	'hormone metabolism.ethylene.synthesis-degradation.1-aminocyclopropane-1-carboxylate oxidase'
Root	at1g77420.1	zn.m0 /zn.mfull	-0.217198	0.0304682	0.0746536	two.sided	'11.9.3'	'lipid metabolism.lipid degradation.lysophospholipases'
Root	at1g77440.1	zn.m0 /zn.mfull	Inf	1	1	not.tested	'29.5.11.20'	'protein.degradation.ubiquitin.proteasom'
Root	at1g77470.1	zn.m0 /zn.mfull	0.549243	0.409056	0.546864	two.sided	'28.1'	'DNA.synthesis/chromatin structure'
Root	at1g77510.1	zn.m0 /zn.mfull	0.578819	0.0464935	0.105248	two.sided	'21.1.1'	'redox.thioredoxin.PDIL'
Root	at1g77520.1	zn.m0 /zn.mfull		1	1	not.tested	'16.2'	'secondary metabolism.phenylpropanoids'
Root	at1g77530.1	zn.m0 /zn.mfull	Inf	1	1	not.tested	'16.2'	'secondary metabolism.phenylpropanoids'
Root	at1g77550.1	zn.m0 /zn.mfull		1	1	not.tested	'31.1'	'cell.organisation'
Root	at1g77590.1	zn.m0 /zn.mfull	0.583514	0.56452	0.683976	two.sided	'11.1.9'	'lipid metabolism.FA synthesis and FA elongation.long chain fatty acid CoA ligase'
Root	at1g77670.1	zn.m0 /zn.mfull		1	1	not.tested	'16.2'	'secondary metabolism.phenylpropanoids'
Root	at1g77690.1	zn.m0 /zn.mfull	1.10569	0.33914	0.479091	two.sided	'17.2.2'	'hormone metabolism.auxin.signal transduction'
Root	at1g77710.1	zn.m0 /zn.mfull	#NAME?	1	1	not.tested	'35.2'	'not assigned.unknown'
Root	at1g77750.1	zn.m0 /zn.mfull	-0.987759	0.871254	0.91745	two.sided	'29.2.1.1.1.1.13'	'protein.synthesis.ribosomal protein.prokaryotic.chloroplast.30S subunit.S13'
Root	at1g77760.1	zn.m0 /zn.mfull	-1.43063	0.0403087	0.093793	two.sided	'12.1.1'	'N-metabolism.nitrate metabolism.NR'
Root	at1g77840.1	zn.m0 /zn.mfull	Inf	1	1	not.tested	'29.2.3'	'protein.synthesis.initiation'
Root	at1g77940.1	zn.m0 /zn.mfull	1.1063	0.104312	0.198935	two.sided	'29.2.1.2.2.30'	'protein.synthesis.ribosomal protein.eukaryotic.60S subunit.L30'
Root	at1g78000.1	zn.m0 /zn.mfull	-1.00453	0.104983	0.199951	two.sided	'34.6'	'transport.sulphate'
Root	at1g78040.1	zn.m0 /zn.mfull	0.450962	0.795352	0.864524	two.sided	'20.2.99'	'stress.abiotic.unspecified'
Root	at1g78060.1	zn.m0 /zn.mfull		1	1	not.tested	'10.6.2'	'cell wall.degradation.mannan-xylose-arabinose-fucose'
Root	at1g78150.3	zn.m0 /zn.mfull		1	1	not.tested	'35.2'	'not assigned.unknown'
Root	at1g78240.1	zn.m0 /zn.mfull	1.24813	0.044987	0.102477	two.sided	'20.2.3'	'stress.abiotic.drought/salt'
Root	at1g78280.1	zn.m0 /zn.mfull		1	1	not.tested	'27.3.57'	'RNA.regulation of transcription.JUMONJI family'
Root	at1g78290.2	zn.m0 /zn.mfull		1	1	not.tested	'29.4'	'protein.postranslational modification'
Root	at1g78300.1	zn.m0 /zn.mfull	-0.0870713	0.313649	0.453009	two.sided	'30.7'	'signalling.14-3-3 proteins'
Root	at1g78340.1	zn.m0 /zn.mfull		1	1	not.tested	'26.9'	'misc.glutathione S transferases'
Root	at1g78370.1	zn.m0 /zn.mfull		1	1	not.tested	'26.9'	'misc.glutathione S transferases'
Root	at1g78380.1	zn.m0 /zn.mfull	0.498283	0.329533	0.469383	two.sided	'26.9'	'misc.glutathione S transferases'
Root	at1g78570.1	zn.m0 /zn.mfull	0.779747	0.384316	0.523312	one.sided	'10.1.10'	'cell wall.precursor synthesis.UDP-glucose 4,6-dehydratase'
Root	at1g78580.1	zn.m0 /zn.mfull	0.759476	0.383538	0.522555	two.sided	'3.2.1'	'minor CHO metabolism.trehalose.TPS'
Root	at1g78610.1	zn.m0 /zn.mfull	-2.2095	0.198392	0.323875	two.sided	'30.99'	'signalling.unspecified'
Root	at1g78620.2	zn.m0 /zn.mfull	0.309885	0.83724	0.893877	two.sided	'35.1'	'not assigned.no ontology'
Root	at1g78660.1	zn.m0 /zn.mfull		1	1	not.tested	'29.5'	'protein.degradation'
Root	at1g78670.1	zn.m0 /zn.mfull		1	1	not.tested	'29.5'	'protein.degradation'
Root	at1g78680.1	zn.m0 /zn.mfull	-1.17899	1	1	not.tested	'29.5'	'protein.degradation'
Root	at1g78800.1	zn.m0 /zn.mfull	#NAME?	1	1	not.tested	'26.2'	'misc.UDP glucosyl and glucoronyl transferases'
Root	at1g78830.1	zn.m0 /zn.mfull	2.46088	0.797007	0.865715	two.sided	'26.16'	'misc.myrosinases-lectin-jacalin'
Root	at1g78850.1	zn.m0 /zn.mfull	1.74915	1.50209e-08	1.56577e-07	one.sided	'26.16'	'misc.myrosinases-lectin-jacalin'
Root	at1g78860.1	zn.m0 /zn.mfull	1.26486	0.649154	0.753747	two.sided	'26.16'	'misc.myrosinases-lectin-jacalin'
Root	at1g78870.1	zn.m0 /zn.mfull		1	1	not.tested	'29.5.11.3'	'protein.degradation.ubiquitin.E2'
Root	at1g78880.1	zn.m0 /zn.mfull	1.36879	0.87423	0.919482	two.sided	'35.1'	'not assigned.no ontology'
Root	at1g78900.1	zn.m0 /zn.mfull	0.479713	0.000719025	0.00300536	two.sided	'34.1'	'transport.p- and v-ATPases'
Root	at1g78920.1	zn.m0 /zn.mfull	0.143267	0.244754	0.378405	two.sided	'34.30'	'transport.H+ transporting pyrophosphatase'
Root	at1g79010.1	zn.m0 /zn.mfull	0.604782	0.585485	0.701349	two.sided	'9.1.2'	'mitochondrial electron transport / ATP synthesis.NADH-DH.localisation not clear'
Root	at1g79210.1	zn.m0 /zn.mfull	0.835283	0.0716695	0.148385	two.sided	'29.5.11.20'	'protein.degradation.ubiquitin.proteasom'
Root	at1g79230.1	zn.m0 /zn.mfull	1.40187	0.254771	0.389489	two.sided	'13.2.5.3'	'amino acid metabolism.degradation.serine-glycine-cysteine group.cysteine'
Root	at1g79260.1	zn.m0 /zn.mfull		1	1	not.tested	'35.2'	'not assigned.unknown'
Root	at1g79280.2	zn.m0 /zn.mfull	0.519889	0.706256	0.798439	two.sided	'33.99'	'development.unspecified'
Root	at1g79320.1	zn.m0 /zn.mfull		1	1	not.tested	'29.5'	'protein.degradation'
Root	at1g79340.1	zn.m0 /zn.mfull	0.140074	0.58841	0.703836	two.sided	'29.5'	'protein.degradation'
Root	at1g79380.1	zn.m0 /zn.mfull	-0.801439	0.718778	0.808211	one.sided	'35.2'	'not assigned.unknown'
Root	at1g79390.1	zn.m0 /zn.mfull	0.361747	0.174078	0.293821	one.sided	'35.2'	'not assigned.unknown'
Root	at1g79440.1	zn.m0 /zn.mfull	2.01866	0.340597	0.480661	one.sided	'8.2.99'	'TCA / org transformation.other organic acid transformatons.misc'
Root	at1g79470.1	zn.m0 /zn.mfull		1	1	not.tested	'23.1.2.30'	'nucleotide metabolism.synthesis.purine.IMP dehydrogenase'
Root	at1g79500.5	zn.m0 /zn.mfull	-1.22331	0.172482	0.291766	two.sided	'10.1.12.2'	'cell wall.precursor synthesis.KDO pathway.KDO-8-Phosphate Synthase'
Root	at1g79530.1	zn.m0 /zn.mfull	-0.0605702	0.462091	0.594453	two.sided	'4.2.8'	'glycolysis.plastid branch.glyceraldehyde 3-phosphate dehydrogenase (GAP-DH)'
Root	at1g79550.1	zn.m0 /zn.mfull	0.376546	0.43694	0.572228	two.sided	'4.1.11'	'glycolysis.cytosolic branch.3-phosphoglycerate kinase (PGK)'
Root	at1g79590.1	zn.m0 /zn.mfull	0.164708	0.0247112	0.0628852	two.sided	'31.4'	'cell.vesicle transport'
Root	at1g79650.4	zn.m0 /zn.mfull		1	1	not.tested	'28.2'	'DNA.repair'
Root	at1g79680.1	zn.m0 /zn.mfull		1	1	not.tested	'30.2.25'	'signalling.receptor kinases.wall associated kinase'
Root	at1g79690.1	zn.m0 /zn.mfull	-0.235064	0.952692	0.971219	two.sided	'23.3.3'	'nucleotide metabolism.salvage.NUDIX hydrolases'
Root	at1g79730.1	zn.m0 /zn.mfull	1.65047	0.258559	0.393724	two.sided	'27.3'	'RNA.regulation of transcription'
Root	at1g79750.1	zn.m0 /zn.mfull		1	1	not.tested	'8.2.10'	'TCA / org transformation.other organic acid transformatons.malic'
Root	at1g79830.4	zn.m0 /zn.mfull		1	1	not.tested	'31.4'	'cell.vesicle transport'
Root	at1g79870.1	zn.m0 /zn.mfull	0.528214	0.12995	0.235729	two.sided	'1.2.6'	'PS.photorespiration.hydroxypyruvate reductase'
Root	at1g79920.1	zn.m0 /zn.mfull	1.45275	1	1	not.tested	'20.2.1'	'stress.abiotic.heat'
Root	at1g79930.1	zn.m0 /zn.mfull	0.224317	0.957471	0.974324	one.sided	'20.2.1'	'stress.abiotic.heat'
Root	at1g79940.1	zn.m0 /zn.mfull	0.151281	0.500388	0.627694	two.sided	'20.2.1'	'stress.abiotic.heat'
Root	at1g79990.1	zn.m0 /zn.mfull	-0.529841	0.421799	0.558457	two.sided	'31.4'	'cell.vesicle transport'
Root	at1g80050.1	zn.m0 /zn.mfull		1	1	not.tested	'23.3.1.1'	'nucleotide metabolism.salvage.phosphoribosyltransferases.aprt'
Root	at1g80070.1	zn.m0 /zn.mfull	1.24687	0.00985393	0.0293209	two.sided	'27.1.1'	'RNA.processing.splicing'
Root	at1g80180.1	zn.m0 /zn.mfull		1	1	not.tested	'35.2'	'not assigned.unknown'
Root	at1g80230.1	zn.m0 /zn.mfull	1.28073	0.0760423	0.155407	two.sided	'9.7'	'mitochondrial electron transport / ATP synthesis.cytochrome c oxidase'
Root	at1g80240.1	zn.m0 /zn.mfull	1.68669	0.0538286	0.118296	two.sided	'35.2'	'not assigned.unknown'
Root	at1g80270.1	zn.m0 /zn.mfull		1	1	not.tested	'27.3.67'	'RNA.regulation of transcription.putative transcription regulator'
Root	at1g80300.1	zn.m0 /zn.mfull	0.757398	0.0562528	0.122535	two.sided	'34.99'	'transport.misc'
Root	at1g80360.1	zn.m0 /zn.mfull	-2.87116	0.225823	0.356502	two.sided	'13.1.6.2'	'amino acid metabolism.synthesis.aromatic aa.phenylalanine and tyrosine'
Root	at1g80380.2	zn.m0 /zn.mfull	#NAME?	1	1	not.tested	'1.2.7'	'PS.photorespiration.glycerate kinase'
Root	at1g80410.2	zn.m0 /zn.mfull	0.877642	0.000680057	0.00286043	two.sided	'26.5'	'misc.acyl transferases'
Root	at1g80460.1	zn.m0 /zn.mfull	-0.114579	0.720033	0.809098	two.sided	'11.5.1'	'lipid metabolism.glyceral metabolism.glycerol kinase'
Root	at1g80480.1	zn.m0 /zn.mfull		1	1	not.tested	'27.2'	'RNA.transcription'
Root	at1g80490.2	zn.m0 /zn.mfull		1	1	not.tested	'33.99'	'development.unspecified'
Root	at1g80500.1	zn.m0 /zn.mfull	0.775235	0.326269	0.466121	two.sided	'35.1'	'not assigned.no ontology'
Root	at1g80560.1	zn.m0 /zn.mfull		1	1	not.tested	'13.1.4.4.3'	'amino acid metabolism.synthesis.branched chain group.leucine specific.3-isopropylmalate dehydrogenase'
Root	at1g80600.1	zn.m0 /zn.mfull	#NAME?	1	1	not.tested	'13.1.2.3.4'	'amino acid metabolism.synthesis.glutamate family.arginine.acetylornithine aminotransferase'
Root	at1g80630.1	zn.m0 /zn.mfull		1	1	not.tested	'35.1'	'not assigned.no ontology'
Root	at1g80670.1	zn.m0 /zn.mfull	-0.0985027	0.694034	0.789101	two.sided	'27.1'	'RNA.processing'
Root	at1g80750.1	zn.m0 /zn.mfull	#NAME?	1	1	not.tested	'29.2.1.2.2.7'	'protein.synthesis.ribosomal protein.eukaryotic.60S subunit.L7'
Root	at1g80820.1	zn.m0 /zn.mfull		1	1	not.tested	'16.2.1.7'	'secondary metabolism.phenylpropanoids.lignin biosynthesis.CCR1'
Root	at1g80830.1	zn.m0 /zn.mfull	-2.29019	0.231277	0.362774	two.sided	'34.12'	'transport.metal'
Root	at1g80860.2	zn.m0 /zn.mfull	1.226	0.910007	0.943668	two.sided	'35.2'	'not assigned.unknown'
Root	at1g80910.1	zn.m0 /zn.mfull	0.442566	1	1	not.tested	'35.2'	'not assigned.unknown'
Root	at1g80930.1	zn.m0 /zn.mfull	0.406332	0.0604	0.129639	two.sided	'27.4'	'RNA.RNA binding'
Root	at1g80950.1	zn.m0 /zn.mfull	0.663725	0.644377	0.750102	two.sided	'26.5'	'misc.acyl transferases'
Root	at2g01070.1	zn.m0 /zn.mfull	#NAME?	1	1	not.tested	'35.1'	'not assigned.no ontology'
Root	at2g01140.1	zn.m0 /zn.mfull	0.313207	0.948515	0.968652	two.sided	'1.3.6'	'PS.calvin cycle.aldolase'
Root	at2g01180.1	zn.m0 /zn.mfull	-0.0685802	0.839653	0.895631	two.sided	'26.13'	'misc.acid and other phosphatases'
Root	at2g01190.1	zn.m0 /zn.mfull		1	1	not.tested	'35.1'	'not assigned.no ontology'
Root	at2g01220.2	zn.m0 /zn.mfull		1	1	not.tested	'35.2'	'not assigned.unknown'
Root	at2g01250.1	zn.m0 /zn.mfull	0.86926	0.198301	0.323765	two.sided	'29.2.1.2.2.7'	'protein.synthesis.ribosomal protein.eukaryotic.60S subunit.L7'
Root	at2g01350.1	zn.m0 /zn.mfull	Inf	1	1	not.tested	'18'	'Co-factor and vitamine metabolism'
Root	at2g01410.1	zn.m0 /zn.mfull	0.628167	0.799604	0.867466	two.sided	'35.2'	'not assigned.unknown'
Root	at2g01470.1	zn.m0 /zn.mfull	0.410304	0.232119	0.363789	two.sided	'29.5'	'protein.degradation'
Root	at2g01490.1	zn.m0 /zn.mfull		1	1	not.tested	'26.14'	'misc.oxygenases'
Root	at2g01520.1	zn.m0 /zn.mfull	0.711611	0.767408	0.844512	two.sided	'20.2.99'	'stress.abiotic.unspecified'
Root	at2g01530.1	zn.m0 /zn.mfull	-0.419349	0.114559	0.214041	two.sided	'20.2.99'	'stress.abiotic.unspecified'
Root	at2g01540.1	zn.m0 /zn.mfull	-0.710305	0.113481	0.212502	two.sided	'35.1.19'	'not assigned.no ontology.C2 domain-containing protein'
Root	at2g01600.1	zn.m0 /zn.mfull	1.50053	0.718378	0.80792	one.sided	'35.1.21'	'not assigned.no ontology.epsin N-terminal homology (ENTH) domain-containing protein'
Root	at2g01630.1	zn.m0 /zn.mfull	0.153605	0.591838	0.706849	two.sided	'26.4.1'	'misc.beta 1,3 glucan hydrolases.glucan endo-1,3-beta-glucosidase'
Root	at2g01650.1	zn.m0 /zn.mfull		1	1	not.tested	'27.3.99'	'RNA.regulation of transcription.unclassified'
Root	at2g01690.2	zn.m0 /zn.mfull	0.522079	0.827082	0.886806	two.sided	'35.2'	'not assigned.unknown'
Root	at2g01720.1	zn.m0 /zn.mfull	0.11398	0.898602	0.936205	two.sided	'29.7'	'protein.glycosylation'
Root	at2g01820.1	zn.m0 /zn.mfull	-1.36244	0.414377	0.551842	two.sided	'30.2.9'	'signalling.receptor kinases.leucine rich repeat IX'
Root	at2g01830.2	zn.m0 /zn.mfull	1.25195	0.0699733	0.145644	two.sided	'17.4.2'	'hormone metabolism.cytokinin.signal transduction'
Root	at2g01880.1	zn.m0 /zn.mfull		1	1	not.tested	'26.13'	'misc.acid and other phosphatases'
Root	at2g01890.1	zn.m0 /zn.mfull		1	1	not.tested	'26.13'	'misc.acid and other phosphatases'
Root	at2g01970.1	zn.m0 /zn.mfull	0.630171	0.231232	0.362718	two.sided	'35.1'	'not assigned.no ontology'
Root	at2g02040.1	zn.m0 /zn.mfull	0.88669	0.53462	0.658282	two.sided	'34.3'	'transport.amino acids'
Root	at2g02050.1	zn.m0 /zn.mfull	0.665103	0.838603	0.894857	two.sided	'9.1.2'	'mitochondrial electron transport / ATP synthesis.NADH-DH.localisation not clear'
Root	at2g02130.1	zn.m0 /zn.mfull	0.209623	0.0306259	0.0749736	two.sided	'20.1'	'stress.biotic'
Root	at2g02390.3	zn.m0 /zn.mfull	0.555803	0.412692	0.550278	two.sided	'26.9'	'misc.glutathione S transferases'
Root	at2g02560.1	zn.m0 /zn.mfull	0.214046	0.137414	0.246033	one.sided	'17.2.2'	'hormone metabolism.auxin.signal transduction'
Root	at2g02580.1	zn.m0 /zn.mfull		1	1	not.tested	'26.10'	'misc.cytochrome P450'
Root	at2g02790.1	zn.m0 /zn.mfull	-0.565829	0.940004	0.963245	two.sided	'30.3'	'signalling.calcium'
Root	at2g02850.1	zn.m0 /zn.mfull	Inf	1	1	not.tested	'26.19'	'misc.plastocyanin-like'
Root	at2g02930.1	zn.m0 /zn.mfull		1	1	not.tested	'26.9'	'misc.glutathione S transferases'
Root	at2g03260.1	zn.m0 /zn.mfull	1.64981	0.748148	0.830423	two.sided	'34.7'	'transport.phosphate'
Root	at2g03440.1	zn.m0 /zn.mfull		1	1	not.tested	'33.99'	'development.unspecified'
Root	at2g03450.1	zn.m0 /zn.mfull	#NAME?	1	1	not.tested	'26.13'	'misc.acid and other phosphatases'
Root	at2g03480.1	zn.m0 /zn.mfull	Inf	1	1	not.tested	'20.2.3'	'stress.abiotic.drought/salt'
Root	at2g03510.1	zn.m0 /zn.mfull	0.550087	0.924291	0.953025	two.sided	'35.1'	'not assigned.no ontology'
Root	at2g03640.3	zn.m0 /zn.mfull		1	1	not.tested	'29.3.1'	'protein.targeting.nucleus'
Root	at2g03680.1	zn.m0 /zn.mfull	-0.01762	0.988921	0.993477	two.sided	'35.2'	'not assigned.unknown'
Root	at2g03760.1	zn.m0 /zn.mfull		1	1	not.tested	'17.3.1.1.5'	'hormone metabolism.brassinosteroid.synthesis-degradation.BRs.metabolic regulation'
Root	at2g03820.1	zn.m0 /zn.mfull		1	1	not.tested	'35.1'	'not assigned.no ontology'
Root	at2g03870.2	zn.m0 /zn.mfull		1	1	not.tested	'27.1'	'RNA.processing'
Root	at2g04030.1	zn.m0 /zn.mfull		1	1	not.tested	'20.2.1'	'stress.abiotic.heat'
Root	at2g04160.1	zn.m0 /zn.mfull	-0.882402	0.185562	0.308221	two.sided	'29.5.1'	'protein.degradation.subtilases'
Root	at2g04170.1	zn.m0 /zn.mfull	1.63033	0.0190715	0.0508213	one.sided	'35.1'	'not assigned.no ontology'
Root	at2g04280.1	zn.m0 /zn.mfull	0.483468	0.0900677	0.177532	two.sided	'35.2'	'not assigned.unknown'
Root	at2g04350.1	zn.m0 /zn.mfull	0.806859	0.251389	0.385795	two.sided	'11.1.9'	'lipid metabolism.FA synthesis and FA elongation.long chain fatty acid CoA ligase'
Root	at2g04400.1	zn.m0 /zn.mfull		1	1	not.tested	'13.1.6.5.4'	'amino acid metabolism.synthesis.aromatic aa.tryptophan.indole-3-glycerol phosphate synthase'
Root	at2g04520.1	zn.m0 /zn.mfull	0.812731	0.519778	0.645205	two.sided	'29.2.3'	'protein.synthesis.initiation'
Root	at2g04650.1	zn.m0 /zn.mfull		1	1	not.tested	'2.1.2.1'	'major CHO metabolism.synthesis.starch.AGPase'
Root	at2g04690.1	zn.m0 /zn.mfull		1	1	not.tested	'35.1'	'not assigned.no ontology'
Root	at2g04700.1	zn.m0 /zn.mfull		1	1	not.tested	'21.1'	'redox.thioredoxin'
Root	at2g04780.1	zn.m0 /zn.mfull	0.735304	0.0746999	0.153313	two.sided	'10.5.1.1'	'cell wall.cell wall proteins.AGPs.AGP'
Root	at2g04865.1	zn.m0 /zn.mfull	0.843177	0.531763	0.655676	two.sided	'35.2'	'not assigned.unknown'
Root	at2g04940.1	zn.m0 /zn.mfull	0.467917	0.304604	0.443574	two.sided	'35.1'	'not assigned.no ontology'
Root	at2g05120.1	zn.m0 /zn.mfull	1.29973	0.236241	0.368604	two.sided	'35.2'	'not assigned.unknown'
Root	at2g05170.1	zn.m0 /zn.mfull	0.811955	0.614672	0.725765	two.sided	'29.3.4.3'	'protein.targeting.secretory pathway.vacuole'
Root	at2g05220.1	zn.m0 /zn.mfull	0.273394	0.331008	0.470839	two.sided	'29.2.1.2.1.17'	'protein.synthesis.ribosomal protein.eukaryotic.40S subunit.S17'
Root	at2g05710.1	zn.m0 /zn.mfull	0.269646	0.0414039	0.0958358	one.sided	'8.1.3'	'TCA / org transformation.TCA.aconitase'
Root	at2g05830.1	zn.m0 /zn.mfull	0.0113515	0.40839	0.546235	two.sided	'29.2.3'	'protein.synthesis.initiation'
Root	at2g05840.1	zn.m0 /zn.mfull	1.28058	0.408068	0.545944	two.sided	'29.5.11.20'	'protein.degradation.ubiquitin.proteasom'
Root	at2g05920.1	zn.m0 /zn.mfull	0.604687	0.150062	0.262906	one.sided	'29.5.1'	'protein.degradation.subtilases'
Root	at2g05940.1	zn.m0 /zn.mfull	0.00335663	0.999007	0.999453	two.sided	'29.4.1.57'	'protein.postranslational modification.kinase.receptor like cytoplasmatic kinase VII'
Root	at2g05990.1	zn.m0 /zn.mfull	-1.49496	0.621932	0.731749	two.sided	'11.1.6'	'lipid metabolism.FA synthesis and FA elongation.enoyl ACP reductase'
Root	at2g06050.2	zn.m0 /zn.mfull	Inf	1	1	not.tested	'17.7.1.5'	'hormone metabolism.jasmonate.synthesis-degradation.12-Oxo-PDA-reductase'
Root	at2g06210.1	zn.m0 /zn.mfull	1.21774	0.40598	0.544038	two.sided	'33.99'	'development.unspecified'
Root	at2g06530.1	zn.m0 /zn.mfull	-0.217251	0.0311694	0.0760752	two.sided	'27.3.71'	'RNA.regulation of transcription.SNF7'
Root	at2g06850.1	zn.m0 /zn.mfull	0.559253	0.275711	0.41263	two.sided	'10.7'	'cell wall.modification'
Root	at2g06990.1	zn.m0 /zn.mfull		1	1	not.tested	'29.2.2.3.5'	'protein.synthesis.ribosome biogenesis.Pre-rRNA processing and modifications.DExD-box helicases'
Root	at2g07050.1	zn.m0 /zn.mfull	0.329382	0.883294	0.925815	two.sided	'11.8.6'	'lipid metabolism.'exotics' (steroids, squalene etc).cycloartenol synthase'
Root	at2g07340.1	zn.m0 /zn.mfull	Inf	1	1	not.tested	'29.6'	'protein.folding'
Root	at2g07360.2	zn.m0 /zn.mfull	1.14338	0.145158	0.256514	two.sided	'35.1'	'not assigned.no ontology'
Root	at2g07675.1	zn.m0 /zn.mfull	#NAME?	1	1	not.tested	'29.2.1.1.3.1.12'	'protein.synthesis.ribosomal protein.prokaryotic.unknown organellar.30S subunit.S12'
Root	at2g07696.1	zn.m0 /zn.mfull	0.771067	0.504086	0.631108	two.sided	'29.2.1.1.2.1.7'	'protein.synthesis.ribosomal protein.prokaryotic.mitochondrion.30S subunit.S7'
Root	at2g07698.1	zn.m0 /zn.mfull	-0.00440801	0.561534	0.681486	two.sided	'9.9'	'mitochondrial electron transport / ATP synthesis.F1-ATPase'
Root	at2g07707.1	zn.m0 /zn.mfull	1.20939	7.94827e-05	0.000417774	two.sided	'35.2'	'not assigned.unknown'
Root	at2g07727.1	zn.m0 /zn.mfull	0.122726	0.122247	0.224921	two.sided	'9.5'	'mitochondrial electron transport / ATP synthesis.cytochrome c reductase'
Root	at2g07734.1	zn.m0 /zn.mfull	Inf	1	1	not.tested	'29.2.1.1.3.1.4'	'protein.synthesis.ribosomal protein.prokaryotic.unknown organellar.30S subunit.S4'
Root	at2g07741.1	zn.m0 /zn.mfull	-0.0621131	0.848919	0.902215	two.sided	'34.1.1'	'transport.p- and v-ATPases.H+-transporting two-sector ATPase'
Root	at2g09990.1	zn.m0 /zn.mfull	0.400116	0.390335	0.529107	two.sided	'29.2.1.2.1.16'	'protein.synthesis.ribosomal protein.eukaryotic.40S subunit.S16'
Root	at2g11520.1	zn.m0 /zn.mfull	-0.163122	0.448141	0.582191	two.sided	'29.4.1.54'	'protein.postranslational modification.kinase.receptor like cytoplasmatic kinase IV'
Root	at2g11890.1	zn.m0 /zn.mfull		1	1	not.tested	'35.2'	'not assigned.unknown'
Root	at2g12550.1	zn.m0 /zn.mfull		1	1	not.tested	'29.5.11'	'protein.degradation.ubiquitin'
Root	at2g13360.1	zn.m0 /zn.mfull	0.0552529	0.197159	0.322376	two.sided	'1.2.3'	'PS.photorespiration.aminotransferases peroxisomal'
Root	at2g13540.1	zn.m0 /zn.mfull	#NAME?	1	1	not.tested	'29.2.3'	'protein.synthesis.initiation'
Root	at2g13560.1	zn.m0 /zn.mfull	1.25769	0.388109	0.526957	two.sided	'8.2.10'	'TCA / org transformation.other organic acid transformatons.malic'
Root	at2g13820.1	zn.m0 /zn.mfull		1	1	not.tested	'26.21'	'misc.protease inhibitor/seed storage/lipid transfer protein (LTP) family protein'
Root	at2g14120.3	zn.m0 /zn.mfull	0.72411	0.764527	0.842367	two.sided	'26.17'	'misc.dynamin'
Root	at1g13560.1	zn.m0 /zn.mfull	3.5375	0.000419886	0.00186244	one.sided	'26.1'	'misc.misc2'
Root	at2g14170.1	zn.m0 /zn.mfull	0.131581	0.841551	0.896962	one.sided	'13.2.4.3'	'amino acid metabolism.degradation.branched chain group.valine'
Root	at2g14260.1	zn.m0 /zn.mfull		1	1	not.tested	'29.5'	'protein.degradation'
Root	at2g14720.1	zn.m0 /zn.mfull	0.178338	0.6972	0.791385	two.sided	'29.3.4.3'	'protein.targeting.secretory pathway.vacuole'
Root	at2g14740.1	zn.m0 /zn.mfull	1.47896	0.00513894	0.0168257	two.sided	'29.3.4.3'	'protein.targeting.secretory pathway.vacuole'
Root	at2g14750.1	zn.m0 /zn.mfull		1	1	not.tested	'14.15'	'S-assimilation.AKN'
Root	at2g14835.1	zn.m0 /zn.mfull	-2.15621	0.577887	0.695014	one.sided	'29.5.11.4.2'	'protein.degradation.ubiquitin.E3.RING'
Root	at2g14880.1	zn.m0 /zn.mfull	-2.80078	0.142788	0.253376	two.sided	'35.1'	'not assigned.no ontology'
Root	at2g15220.1	zn.m0 /zn.mfull		1	1	not.tested	'20.1'	'stress.biotic'
Root	at2g15240.1	zn.m0 /zn.mfull	0.565157	0.985781	0.991528	two.sided	'35.1'	'not assigned.no ontology'
Root	at2g15320.1	zn.m0 /zn.mfull	0.46905	0.444804	0.579358	two.sided	'30.8'	'signalling.misc'
Root	at2g15370.1	zn.m0 /zn.mfull	0.530486	0.307189	0.446248	one.sided	'10.3'	'cell wall.hemicellulose synthesis'
Root	at2g15390.2	zn.m0 /zn.mfull	1.08471	0.121948	0.224488	two.sided	'10.5.1.2'	'cell wall.cell wall proteins.AGPs.AGP Fucosyltransferase'
Root	at2g15430.1	zn.m0 /zn.mfull	0.922198	0.595237	0.709749	two.sided	'27.2'	'RNA.transcription'
Root	at2g15480.1	zn.m0 /zn.mfull		1	1	not.tested	'26.2'	'misc.UDP glucosyl and glucoronyl transferases'
Root	at2g15490.1	zn.m0 /zn.mfull		1	1	not.tested	'26.2'	'misc.UDP glucosyl and glucoronyl transferases'
Root	at2g15570.2	zn.m0 /zn.mfull		1	1	not.tested	'21.1'	'redox.thioredoxin'
Root	at2g15620.1	zn.m0 /zn.mfull	-0.632765	0.581187	0.697723	one.sided	'12.1.2'	'N-metabolism.nitrate metabolism.nitrite reductase'
Root	at2g15690.1	zn.m0 /zn.mfull		1	1	not.tested	'35.1.5'	'not assigned.no ontology.pentatricopeptide (PPR) repeat-containing protein'
Root	at2g15860.2	zn.m0 /zn.mfull		1	1	not.tested	'35.2'	'not assigned.unknown'
Root	at2g15970.1	zn.m0 /zn.mfull	-0.33722	1	1	not.tested	'20.2.2'	'stress.abiotic.cold'
Root	at2g16060.1	zn.m0 /zn.mfull	-2.84807	0.0453222	0.103089	two.sided	'21.3'	'redox.heme'
Root	at2g16370.1	zn.m0 /zn.mfull		1	1	not.tested	'25'	'C1-metabolism'
Root	at2g16460.1	zn.m0 /zn.mfull	-0.215514	0.39098	0.529726	two.sided	'35.2'	'not assigned.unknown'
Root	at2g16530.1	zn.m0 /zn.mfull	0.754156	0.371904	0.511342	two.sided	'17.3.1.1.1'	'hormone metabolism.brassinosteroid.synthesis-degradation.BRs.DET2'
Root	at2g16570.1	zn.m0 /zn.mfull		1	1	not.tested	'23.1.2.1'	'nucleotide metabolism.synthesis.purine.amidophosphoribosyltransferase'
Root	at2g16595.1	zn.m0 /zn.mfull	0.262302	1	1	not.tested	'35.1'	'not assigned.no ontology'
Root	at2g16600.1	zn.m0 /zn.mfull	0.734277	0.991046	0.994779	two.sided	'31.3.1'	'cell.cycle.peptidylprolyl isomerase'
Root	at2g16640.1	zn.m0 /zn.mfull	-0.0677558	0.253798	0.388336	two.sided	'29.3.3'	'protein.targeting.chloroplast'
Root	at2g16760.1	zn.m0 /zn.mfull	1.11133	0.697424	0.791565	one.sided	'35.2'	'not assigned.unknown'
Root	at2g16780.1	zn.m0 /zn.mfull	#NAME?	1	1	not.tested	'33.99'	'development.unspecified'
Root	at2g16940.2	zn.m0 /zn.mfull	Inf	1	1	not.tested	'27.4'	'RNA.RNA binding'
Root	at2g16950.1	zn.m0 /zn.mfull	0.146431	0.725282	0.813247	two.sided	'29.3.1'	'protein.targeting.nucleus'
Root	at2g17120.1	zn.m0 /zn.mfull	0.547518	0.752336	0.833452	two.sided	'35.1'	'not assigned.no ontology'
Root	at2g17130.1	zn.m0 /zn.mfull	0.631866	0.800408	0.86797	two.sided	'8.1.4'	'TCA / org transformation.TCA.IDH'
Root	at2g17190.1	zn.m0 /zn.mfull	#NAME?	1	1	not.tested	'29.5.11.1'	'protein.degradation.ubiquitin.ubiquitin'
Root	at2g17200.1	zn.m0 /zn.mfull	-0.781949	0.516116	0.641909	one.sided	'29.5.11'	'protein.degradation.ubiquitin'
Root	at2g17265.1	zn.m0 /zn.mfull	#NAME?	1	1	not.tested	'13.1.3.6.1.4'	'amino acid metabolism.synthesis.aspartate family.misc.homoserine.homoserine kinase'
Root	at2g17280.1	zn.m0 /zn.mfull		1	1	not.tested	'4.1.12'	'glycolysis.cytosolic branch.phosphoglycerate mutase'
Root	at2g17290.1	zn.m0 /zn.mfull	-0.0524169	0.597907	0.711882	two.sided	'30.3'	'signalling.calcium'
Root	at2g17340.1	zn.m0 /zn.mfull		1	1	not.tested	'18.4.5'	'Co-factor and vitamine metabolism.pantothenate.pantothenate kinase (PANK)'
Root	at2g17380.1	zn.m0 /zn.mfull	-0.126376	0.949252	0.969108	one.sided	'31.4'	'cell.vesicle transport'
Root	at2g17390.1	zn.m0 /zn.mfull	0.1663	0.850508	0.903376	one.sided	'27.3.39'	'RNA.regulation of transcription.AtSR Transcription Factor family'
Root	at2g17420.1	zn.m0 /zn.mfull	1.15232	0.00672887	0.0212154	two.sided	'21.1'	'redox.thioredoxin'
Root	at2g17440.1	zn.m0 /zn.mfull	0.762192	0.733933	0.81985	two.sided	'35.1'	'not assigned.no ontology'
Root	at2g17500.1	zn.m0 /zn.mfull		1	1	not.tested	'34.99'	'transport.misc'
Root	at2g17560.1	zn.m0 /zn.mfull	0.859871	0.620732	0.730721	two.sided	'27.3.62'	'RNA.regulation of transcription.Nucleosome/chromatin assembly factor group'
Root	at2g17630.1	zn.m0 /zn.mfull	#NAME?	1	1	not.tested	'13.1.5.1.2'	'amino acid metabolism.synthesis.serine-glycine-cysteine group.serine.phosphoserine aminotransferase'
Root	at2g17650.1	zn.m0 /zn.mfull		1	1	not.tested	'11.1.8'	'lipid metabolism.FA synthesis and FA elongation.acyl coa ligase'
Root	at2g17700.1	zn.m0 /zn.mfull		1	1	not.tested	'29.4'	'protein.postranslational modification'
Root	at2g17705.1	zn.m0 /zn.mfull	0.391638	0.174999	0.294986	two.sided	'35.2'	'not assigned.unknown'
Root	at2g17720.1	zn.m0 /zn.mfull	0.895475	0.000847873	0.00347634	two.sided	'26.7'	'misc.oxidases - copper, flavone etc'
Root	at2g17760.1	zn.m0 /zn.mfull		1	1	not.tested	'29.5.4'	'protein.degradation.aspartate protease'
Root	at2g17790.1	zn.m0 /zn.mfull	-0.161948	0.169666	0.288187	two.sided	'29.3.4.3'	'protein.targeting.secretory pathway.vacuole'
Root	at2g17800.1	zn.m0 /zn.mfull	0.375801	0.229383	0.360597	two.sided	'30.5'	'signalling.G-proteins'
Root	at2g17840.1	zn.m0 /zn.mfull	0.0381666	0.719004	0.808371	two.sided	'33.99'	'development.unspecified'
Root	at2g17870.1	zn.m0 /zn.mfull	-1.44523	0.00756748	0.0234387	two.sided	'27.3.99'	'RNA.regulation of transcription.unclassified'
Root	at2g17980.1	zn.m0 /zn.mfull	0.556965	0.493132	0.62137	one.sided	'29.3.4.4'	'protein.targeting.secretory pathway.plasma membrane'
Root	at2g18020.1	zn.m0 /zn.mfull	0.701708	0.00422834	0.0142167	two.sided	'29.2.1.2.2.8'	'protein.synthesis.ribosomal protein.eukaryotic.60S subunit.L8'
Root	at2g18040.1	zn.m0 /zn.mfull	-0.325504	0.662618	0.764566	two.sided	'31.3.1'	'cell.cycle.peptidylprolyl isomerase'
Root	at2g18110.1	zn.m0 /zn.mfull	Inf	1	1	not.tested	'29.2.4'	'protein.synthesis.elongation'
Root	at2g18150.1	zn.m0 /zn.mfull	-0.0456164	0.945326	0.966769	two.sided	'26.12'	'misc.peroxidases'
Root	at2g18170.1	zn.m0 /zn.mfull		1	1	not.tested	'30.6'	'signalling.MAP kinases'
Root	at2g18230.1	zn.m0 /zn.mfull	1.81512	0.0349389	0.0835201	two.sided	'23.4.99'	'nucleotide metabolism.phosphotransfer and pyrophosphatases.misc'
Root	at2g18250.1	zn.m0 /zn.mfull		1	1	not.tested	'18.4.8'	'Co-factor and vitamine metabolism.pantothenate.pantetheine-phosphate adenylyltransferase (PPAT)'
Root	at2g18330.1	zn.m0 /zn.mfull	-0.029293	0.336172	0.475981	two.sided	'29.5.9'	'protein.degradation.AAA type'
Root	at2g18360.1	zn.m0 /zn.mfull	2.97641	0.273977	0.410724	two.sided	'35.1'	'not assigned.no ontology'
Root	at2g18370.1	zn.m0 /zn.mfull		1	1	not.tested	'26.21'	'misc.protease inhibitor/seed storage/lipid transfer protein (LTP) family protein'
Root	at2g18400.1	zn.m0 /zn.mfull	Inf	1	1	not.tested	'29.2.1.2.2.6'	'protein.synthesis.ribosomal protein.eukaryotic.60S subunit.L6'
Root	at2g18450.1	zn.m0 /zn.mfull	1.96077	0.154414	0.268587	two.sided	'8.1.7'	'TCA / org transformation.TCA.succinate dehydrogenase'
Root	at2g18510.1	zn.m0 /zn.mfull	0.478277	0.71409	0.804448	one.sided	'27.1.1'	'RNA.processing.splicing'
Root	at2g18570.1	zn.m0 /zn.mfull		1	1	not.tested	'16.8.3'	'secondary metabolism.flavonoids.dihydroflavonols'
Root	at2g18690.1	zn.m0 /zn.mfull	1.37333	0.0288065	0.0713317	one.sided	'35.2'	'not assigned.unknown'
Root	at2g18730.1	zn.m0 /zn.mfull	1.54193	0.207618	0.334952	one.sided	'11.3.5'	'lipid metabolism.Phospholipid synthesis.diacylglycerol kinase'
Root	at2g18740.1	zn.m0 /zn.mfull	2.19612	0.325516	0.465305	two.sided	'27.1'	'RNA.processing'
Root	at2g18750.1	zn.m0 /zn.mfull	0.133269	1	1	not.tested	'30.3'	'signalling.calcium'
Root	at2g18770.1	zn.m0 /zn.mfull	-1.36733	0.163028	0.279681	two.sided	'29.3.4.99'	'protein.targeting.secretory pathway.unspecified'
Root	at2g18790.1	zn.m0 /zn.mfull		1	1	not.tested	'30.11'	'signalling.light'
Root	at2g18960.1	zn.m0 /zn.mfull	0.639113	2.72721e-05	0.000158263	two.sided	'34.1.2'	'transport.p- and v-ATPases.H+-exporting ATPase'
Root	at2g18980.1	zn.m0 /zn.mfull	0.646825	0.0304134	0.0745442	two.sided	'26.12'	'misc.peroxidases'
Root	at2g18990.1	zn.m0 /zn.mfull	-0.405936	0.142381	0.252801	two.sided	'35.2'	'not assigned.unknown'
Root	at2g19060.1	zn.m0 /zn.mfull	1.06558	0.996306	0.998017	two.sided	'26.28'	'misc.GDSL-motif lipase'
Root	at2g19080.1	zn.m0 /zn.mfull	0.127883	0.827642	0.887215	two.sided	'29.3.2'	'protein.targeting.mitochondria'
Root	at2g19130.1	zn.m0 /zn.mfull	-0.357088	0.833459	0.891226	two.sided	'29.4'	'protein.postranslational modification'
Root	at2g19480.1	zn.m0 /zn.mfull	0.00590781	0.739425	0.823869	two.sided	'28.1'	'DNA.synthesis/chromatin structure'
Root	at2g19520.1	zn.m0 /zn.mfull	2.02768	0.0451271	0.102733	two.sided	'33.99'	'development.unspecified'
Root	at2g19540.1	zn.m0 /zn.mfull	#NAME?	1	1	not.tested	'33.99'	'development.unspecified'
Root	at2g19570.1	zn.m0 /zn.mfull	-1.7192	0.0751913	0.154073	one.sided	'23.2'	'nucleotide metabolism.degradation'
Root	at2g19590.1	zn.m0 /zn.mfull		1	1	not.tested	'17.5.1.2'	'hormone metabolism.ethylene.synthesis-degradation.1-aminocyclopropane-1-carboxylate oxidase'
Root	at2g19640.2	zn.m0 /zn.mfull		1	1	not.tested	'27.3.69'	'RNA.regulation of transcription.SET-domain transcriptional regulator family'
Root	at2g19670.1	zn.m0 /zn.mfull		1	1	not.tested	'26.6'	'misc.O-methyl transferases'
Root	at2g19680.1	zn.m0 /zn.mfull	1.0854	0.172364	0.291616	one.sided	'9.9'	'mitochondrial electron transport / ATP synthesis.F1-ATPase'
Root	at2g19730.1	zn.m0 /zn.mfull	0.0296988	0.201245	0.327289	two.sided	'29.2.1.2.2.28'	'protein.synthesis.ribosomal protein.eukaryotic.60S subunit.L28'
Root	at2g19740.1	zn.m0 /zn.mfull	0.680722	0.734686	0.820422	two.sided	'29.2.1.2.2.31'	'protein.synthesis.ribosomal protein.eukaryotic.60S subunit.L31'
Root	at2g19760.1	zn.m0 /zn.mfull	0.110812	0.722077	0.810722	two.sided	'31.1'	'cell.organisation'
Root	at2g19790.1	zn.m0 /zn.mfull		1	1	not.tested	'29.3.4.99'	'protein.targeting.secretory pathway.unspecified'
Root	at2g19860.1	zn.m0 /zn.mfull	-1.10148	0.055988	0.122065	two.sided	'2.2.1.4'	'major CHO metabolism.degradation.sucrose.hexokinase'
Root	at2g19940.1	zn.m0 /zn.mfull	#NAME?	1	1	not.tested	'13.1.2.3.3'	'amino acid metabolism.synthesis.glutamate family.arginine.N-Acetylglutamate-5-P reductase'
Root	at2g19950.2	zn.m0 /zn.mfull	#NAME?	1	1	not.tested	'35.2'	'not assigned.unknown'
Root	at2g20010.2	zn.m0 /zn.mfull	0.791455	0.333367	0.47314	two.sided	'35.2'	'not assigned.unknown'
Root	at2g20050.1	zn.m0 /zn.mfull	0.401277	0.100265	0.192929	two.sided	'29.4'	'protein.postranslational modification'
Root	at2g20060.1	zn.m0 /zn.mfull	1.04802	0.121181	0.223334	two.sided	'29.2.1.1.3.2.4'	'protein.synthesis.ribosomal protein.prokaryotic.unknown organellar.50S subunit.L4'
Root	at2g20130.1	zn.m0 /zn.mfull	0.910717	0.621734	0.731581	two.sided	'35.1'	'not assigned.no ontology'
Root	at2g20190.1	zn.m0 /zn.mfull	0.966109	0.846014	0.900087	two.sided	'31.2'	'cell.division'
Root	at2g20230.1	zn.m0 /zn.mfull	0.260331	0.84318	0.89811	two.sided	'35.2'	'not assigned.unknown'
Root	at2g20270.2	zn.m0 /zn.mfull		1	1	not.tested	'21.4'	'redox.glutaredoxins'
Root	at2g20280.1	zn.m0 /zn.mfull	-1.77239	0.168676	0.28696	one.sided	'27.3.99'	'RNA.regulation of transcription.unclassified'
Root	at2g20360.1	zn.m0 /zn.mfull	0.754282	0.370253	0.509803	two.sided	'9.1.2'	'mitochondrial electron transport / ATP synthesis.NADH-DH.localisation not clear'
Root	at2g20370.1	zn.m0 /zn.mfull	0.562306	0.912302	0.945203	two.sided	'10.3.1.1'	'cell wall.hemicellulose synthesis.xyloglucan.XXXG galactose Transferase'
Root	at2g20390.2	zn.m0 /zn.mfull	-2.05051	0.014668	0.0408481	two.sided	'35.2'	'not assigned.unknown'
Root	at2g20420.1	zn.m0 /zn.mfull	0.0722716	0.748292	0.830481	two.sided	'8.1.6'	'TCA / org transformation.TCA.succinyl-CoA ligase'
Root	at2g20450.1	zn.m0 /zn.mfull	0.0215209	0.757295	0.837066	two.sided	'29.2.1.2.2.14'	'protein.synthesis.ribosomal protein.eukaryotic.60S subunit.L14'
Root	at2g20490.1	zn.m0 /zn.mfull	0.971062	0.456084	0.589159	two.sided	'29.2.2.3.1'	'protein.synthesis.ribosome biogenesis.Pre-rRNA processing and modifications.snoRNPs'
Root	at2g20530.1	zn.m0 /zn.mfull	0.230183	0.0199804	0.0528327	two.sided	'9.1.1'	'mitochondrial electron transport / ATP synthesis.NADH-DH.complex I'
Root	at2g20580.1	zn.m0 /zn.mfull	1.06151	0.00381903	0.0130126	one.sided	'29.5.11.20'	'protein.degradation.ubiquitin.proteasom'
Root	at2g20610.1	zn.m0 /zn.mfull	-0.309997	0.0935889	0.182878	two.sided	'13.2.6.2'	'amino acid metabolism.degradation.aromatic aa.tyrosine'
Root	at2g20630.2	zn.m0 /zn.mfull	-0.0952917	0.978488	0.987112	two.sided	'29.4'	'protein.postranslational modification'
Root	at2g20690.1	zn.m0 /zn.mfull		1	1	not.tested	'18.3.2'	'Co-factor and vitamine metabolism.riboflavin.riboflavin synthase'
Root	at2g20760.1	zn.m0 /zn.mfull	0.169236	0.734736	0.820453	two.sided	'35.2'	'not assigned.unknown'
Root	at2g20790.1	zn.m0 /zn.mfull		1	1	not.tested	'31.4'	'cell.vesicle transport'
Root	at2g20810.1	zn.m0 /zn.mfull	-1.77753	0.435162	0.570578	two.sided	'26.2'	'misc.UDP glucosyl and glucoronyl transferases'
Root	at2g20900.1	zn.m0 /zn.mfull	0.050608	0.836889	0.893632	one.sided	'11.3.5'	'lipid metabolism.Phospholipid synthesis.diacylglycerol kinase'
Root	at2g20930.1	zn.m0 /zn.mfull	1.26605	0.625926	0.7351	two.sided	'35.2'	'not assigned.unknown'
Root	at2g20940.1	zn.m0 /zn.mfull	-0.704763	0.254842	0.389573	two.sided	'35.2'	'not assigned.unknown'
Root	at2g20950.4	zn.m0 /zn.mfull	Inf	1	1	not.tested	'35.2'	'not assigned.unknown'
Root	at2g20960.1	zn.m0 /zn.mfull		1	1	not.tested	'35.1'	'not assigned.no ontology'
Root	at2g20990.3	zn.m0 /zn.mfull	0.504628	0.532168	0.656018	one.sided	'35.1.19'	'not assigned.no ontology.C2 domain-containing protein'
Root	at2g21045.1	zn.m0 /zn.mfull	-0.478199	0.169095	0.287468	one.sided	'33.99'	'development.unspecified'
Root	at2g21060.1	zn.m0 /zn.mfull	1.16111	0.52418	0.649033	one.sided	'27.3.75'	'RNA.regulation of transcription.GRP'
Root	at2g21130.1	zn.m0 /zn.mfull		1	1	not.tested	'31.3.1'	'cell.cycle.peptidylprolyl isomerase'
Root	at2g21150.1	zn.m0 /zn.mfull		1	1	not.tested	'30.11'	'signalling.light'
Root	at2g21160.1	zn.m0 /zn.mfull	-0.507289	0.570655	0.689066	two.sided	'35.1'	'not assigned.no ontology'
Root	at2g21170.1	zn.m0 /zn.mfull	Inf	1	1	not.tested	'1.3.5'	'PS.calvin cycle.TPI'
Root	at2g21250.1	zn.m0 /zn.mfull	#NAME?	1	1	not.tested	'3.5'	'minor CHO metabolism.others'
Root	at2g21270.3	zn.m0 /zn.mfull		1	1	not.tested	'29.5.11'	'protein.degradation.ubiquitin'
Root	at3g14610.1	zn.m0 /zn.mfull	3.02792	0.00647311	0.0205094	two.sided	'26.10'	'misc.cytochrome P450'
Root	at2g21390.1	zn.m0 /zn.mfull	0.553957	0.0954116	0.185618	two.sided	'31.4'	'cell.vesicle transport'
Root	at2g21410.1	zn.m0 /zn.mfull	0.161343	0.441039	0.575813	two.sided	'34.1'	'transport.p- and v-ATPases'
Root	at2g21470.2	zn.m0 /zn.mfull		1	1	not.tested	'29.5.11.2'	'protein.degradation.ubiquitin.E1'
Root	at2g21600.1	zn.m0 /zn.mfull	Inf	1	1	not.tested	'29.3.4.1'	'protein.targeting.secretory pathway.ER'
Root	at2g21620.2	zn.m0 /zn.mfull	-0.249988	0.190739	0.31461	two.sided	'20.2.99'	'stress.abiotic.unspecified'
Root	at2g21660.1	zn.m0 /zn.mfull	0.677374	0.0191036	0.0508911	two.sided	'27.4'	'RNA.RNA binding'
Root	at2g21790.1	zn.m0 /zn.mfull		1	1	not.tested	'23.5.4'	'nucleotide metabolism.deoxynucleotide metabolism.ribonucleoside-diphosphate reductase'
Root	at2g21870.1	zn.m0 /zn.mfull	0.393602	0.00772238	0.0238492	two.sided	'35.2'	'not assigned.unknown'
Root	at2g21880.1	zn.m0 /zn.mfull	-0.0909442	0.207871	0.33522	two.sided	'30.5'	'signalling.G-proteins'
Root	at2g22125.1	zn.m0 /zn.mfull	0.555659	0.0957638	0.186118	two.sided	'35.1.19'	'not assigned.no ontology.C2 domain-containing protein'
Root	at2g22170.1	zn.m0 /zn.mfull	0.930387	0.0312549	0.0762442	two.sided	'35.1'	'not assigned.no ontology'
Root	at2g22230.1	zn.m0 /zn.mfull	0.886734	0.764372	0.842244	two.sided	'11.1.5'	'lipid metabolism.FA synthesis and FA elongation.beta hydroxyacyl ACP dehydratase'
Root	at2g22250.2	zn.m0 /zn.mfull	Inf	1	1	not.tested	'13.1.1.2.1'	'amino acid metabolism.synthesis.central amino acid metabolism.aspartate.aspartate aminotransferase'
Root	at2g22300.1	zn.m0 /zn.mfull	0.760117	0.89572	0.934197	two.sided	'27.3.39'	'RNA.regulation of transcription.AtSR Transcription Factor family'
Root	at2g22330.1	zn.m0 /zn.mfull		1	1	not.tested	'16.5.1.1.3.2'	'secondary metabolism.sulfur-containing.glucosinolates.synthesis.indole.CYP79B3 monooxygenase'
Root	at2g22400.1	zn.m0 /zn.mfull		1	1	not.tested	'35.1'	'not assigned.no ontology'
Root	at2g22420.1	zn.m0 /zn.mfull		1	1	not.tested	'26.12'	'misc.peroxidases'
Root	at2g22425.1	zn.m0 /zn.mfull	0.105431	0.595686	0.710061	two.sided	'35.1'	'not assigned.no ontology'
Root	at2g22450.1	zn.m0 /zn.mfull		1	1	not.tested	'18.3.1'	'Co-factor and vitamine metabolism.riboflavin.GTP cyclohydrolase II'
Root	at2g22475.1	zn.m0 /zn.mfull	-0.137538	0.699011	0.792811	two.sided	'17.1.3'	'hormone metabolism.abscisic acid.induced-regulated-responsive-activated'
Root	at2g22480.1	zn.m0 /zn.mfull	#NAME?	1	1	not.tested	'4.2.4'	'glycolysis.plastid branch.phosphofructokinase (PFK)'
Root	at2g22500.1	zn.m0 /zn.mfull	0.303918	0.728872	0.81597	one.sided	'34.9'	'transport.metabolite transporters at the mitochondrial membrane'
Root	at2g22570.1	zn.m0 /zn.mfull		1	1	not.tested	'16.2'	'secondary metabolism.phenylpropanoids'
Root	at2g22660.2	zn.m0 /zn.mfull	#NAME?	1	1	not.tested	'35.1.40'	'not assigned.no ontology.glycine rich proteins'
Root	at2g22780.1	zn.m0 /zn.mfull	0.401644	0.319342	0.458918	two.sided	'6.3'	'gluconeogenesis / glyoxylate cycle.Malate DH'
Root	at2g22795.1	zn.m0 /zn.mfull	0.499674	0.735682	0.821167	two.sided	'35.2'	'not assigned.unknown'
Root	at2g22970.3	zn.m0 /zn.mfull		1	1	not.tested	'29.5.5'	'protein.degradation.serine protease'
Root	at2g23070.1	zn.m0 /zn.mfull	1.68901	0.157387	0.272437	two.sided	'29.4'	'protein.postranslational modification'
Root	at2g23120.1	zn.m0 /zn.mfull		1	1	not.tested	'35.2'	'not assigned.unknown'
Root	at2g23140.1	zn.m0 /zn.mfull	-0.622149	0.976242	0.98566	two.sided	'29.5.11.4.2'	'protein.degradation.ubiquitin.E3.RING'
Root	at2g23150.1	zn.m0 /zn.mfull	#NAME?	1	1	not.tested	'34.12'	'transport.metal'
Root	at2g23200.1	zn.m0 /zn.mfull	0.588064	0.962415	0.977297	two.sided	'30.2.16'	'signalling.receptor kinases.Catharanthus roseus-like RLK1'
Root	at2g23350.1	zn.m0 /zn.mfull	0.60602	0.348845	0.488854	two.sided	'27.1'	'RNA.processing'
Root	at2g23370.1	zn.m0 /zn.mfull		1	1	not.tested	'35.2'	'not assigned.unknown'
Root	at2g23540.1	zn.m0 /zn.mfull	Inf	1	1	not.tested	'26.28'	'misc.GDSL-motif lipase'
Root	at2g23600.1	zn.m0 /zn.mfull		1	1	not.tested	'17'	'hormone metabolism'
Root	at2g23610.1	zn.m0 /zn.mfull	#NAME?	1	1	not.tested	'26.8'	'misc.nitrilases, *nitrile lyases, berberine bridge enzymes, reticuline oxidases, troponine reductases'
Root	at2g23630.1	zn.m0 /zn.mfull	1.25224	0.14543	0.256865	two.sided	'35.1'	'not assigned.no ontology'
Root	at2g23770.1	zn.m0 /zn.mfull	0.437422	0.867736	0.915192	two.sided	'30.2.21'	'signalling.receptor kinases.lysine motif'
Root	at2g23810.1	zn.m0 /zn.mfull	0.428917	0.289904	0.427834	two.sided	'33.99'	'development.unspecified'
Root	at2g23820.2	zn.m0 /zn.mfull		1	1	not.tested	'35.1'	'not assigned.no ontology'
Root	at2g23930.1	zn.m0 /zn.mfull	-0.181933	0.750519	0.832146	two.sided	'27.1'	'RNA.processing'
Root	at2g23980.1	zn.m0 /zn.mfull	0.42607	0.180311	0.301723	two.sided	'34.22'	'transport.cyclic nucleotide or calcium regulated channels'
Root	at2g24020.1	zn.m0 /zn.mfull		1	1	not.tested	'35.2'	'not assigned.unknown'
Root	at2g24050.1	zn.m0 /zn.mfull		1	1	not.tested	'29.2.3'	'protein.synthesis.initiation'
Root	at2g24170.1	zn.m0 /zn.mfull	-1.04859	0.42504	0.561327	two.sided	'28.99'	'DNA.unspecified'
Root	at2g24180.1	zn.m0 /zn.mfull	1.61313	0.993515	0.996383	two.sided	'26.10'	'misc.cytochrome P450'
Root	at2g24200.1	zn.m0 /zn.mfull	0.136655	0.798922	0.866982	one.sided	'29.5'	'protein.degradation'
Root	at2g24420.1	zn.m0 /zn.mfull	0.4462	0.580651	0.697301	two.sided	'28.2'	'DNA.repair'
Root	at2g24490.1	zn.m0 /zn.mfull		1	1	not.tested	'28.2'	'DNA.repair'
Root	at2g24580.1	zn.m0 /zn.mfull		1	1	not.tested	'13.1.5.2.41'	'amino acid metabolism.synthesis.serine-glycine-cysteine group.glycine.sarcosine oxidase'
Root	at2g24590.1	zn.m0 /zn.mfull		1	1	not.tested	'27.1.1'	'RNA.processing.splicing'
Root	at2g24720.1	zn.m0 /zn.mfull	#NAME?	1	1	not.tested	'30.1'	'signalling.in sugar and nutrient physiology'
Root	at2g24765.1	zn.m0 /zn.mfull	0.264894	0.393696	0.53243	two.sided	'29.4'	'protein.postranslational modification'
Root	at2g24940.1	zn.m0 /zn.mfull	0.0422502	0.649369	0.753938	one.sided	'21.2'	'redox.ascorbate and glutathione'
Root	at2g25060.1	zn.m0 /zn.mfull	1.40395	0.0197322	0.0522826	two.sided	'26.19'	'misc.plastocyanin-like'
Root	at2g25070.1	zn.m0 /zn.mfull	-0.695737	0.0404615	0.0940842	two.sided	'29.4'	'protein.postranslational modification'
Root	at2g25080.1	zn.m0 /zn.mfull		1	1	not.tested	'21.2'	'redox.ascorbate and glutathione'
Root	at2g25110.1	zn.m0 /zn.mfull	0.908516	0.0883413	0.174883	two.sided	'35.1'	'not assigned.no ontology'
Root	at2g25170.1	zn.m0 /zn.mfull	#NAME?	1	1	not.tested	'28.99'	'DNA.unspecified'
Root	at2g25260.1	zn.m0 /zn.mfull	0.423428	0.371647	0.511116	one.sided	'35.2'	'not assigned.unknown'
Root	at2g25280.1	zn.m0 /zn.mfull	-1.81971	0.000708749	0.00296763	two.sided	'35.2'	'not assigned.unknown'
Root	at2g25310.1	zn.m0 /zn.mfull	1.25285	0.0290102	0.0717568	two.sided	'35.2'	'not assigned.unknown'
Root	at2g25355.1	zn.m0 /zn.mfull	#NAME?	1	1	not.tested	'28.99'	'DNA.unspecified'
Root	at2g25430.1	zn.m0 /zn.mfull	0.280977	0.763478	0.841667	two.sided	'35.1.21'	'not assigned.no ontology.epsin N-terminal homology (ENTH) domain-containing protein'
Root	at2g25450.1	zn.m0 /zn.mfull	0.200427	0.337511	0.47743	two.sided	'16.5.1.1.1.13'	'secondary metabolism.sulfur-containing.glucosinolates.synthesis.aliphatic.2-oxoglutarate-dependent dioxygenase'
Root	at2g25520.1	zn.m0 /zn.mfull	1.39924	0.0568875	0.123594	two.sided	'34.8'	'transport.metabolite transporters at the envelope membrane'
Root	at2g25670.1	zn.m0 /zn.mfull	#NAME?	1	1	not.tested	'35.2'	'not assigned.unknown'
Root	at2g25710.1	zn.m0 /zn.mfull		1	1	not.tested	'18'	'Co-factor and vitamine metabolism'
Root	at2g25730.2	zn.m0 /zn.mfull	0.876745	0.428725	0.564663	two.sided	'35.2'	'not assigned.unknown'
Root	at2g25800.1	zn.m0 /zn.mfull	1.45099	0.00159195	0.00607604	two.sided	'35.2'	'not assigned.unknown'
Root	at2g25810.1	zn.m0 /zn.mfull	0.811557	0.475774	0.606308	one.sided	'34.19.2'	'transport.Major Intrinsic Proteins.TIP'
Root	at2g25840.2	zn.m0 /zn.mfull		1	1	not.tested	'29.1'	'protein.aa activation'
Root	at2g25870.1	zn.m0 /zn.mfull		1	1	not.tested	'35.1'	'not assigned.no ontology'
Root	at2g25910.2	zn.m0 /zn.mfull		1	1	not.tested	'28.99'	'DNA.unspecified'
Root	at2g25950.1	zn.m0 /zn.mfull		1	1	not.tested	'35.2'	'not assigned.unknown'
Root	at2g25970.1	zn.m0 /zn.mfull	Inf	1	1	not.tested	'27.4'	'RNA.RNA binding'
Root	at2g25980.1	zn.m0 /zn.mfull	0.630486	0.0132014	0.0374284	one.sided	'17.7.3'	'hormone metabolism.jasmonate.induced-regulated-responsive-activated'
Root	at2g26060.1	zn.m0 /zn.mfull		1	1	not.tested	'35.1'	'not assigned.no ontology'
Root	at2g26080.1	zn.m0 /zn.mfull	0.538049	0.699028	0.792825	two.sided	'1.2.4.1'	'PS.photorespiration.glycine cleavage.P subunit'
Root	at2g26100.1	zn.m0 /zn.mfull	-0.681235	0.237897	0.37052	two.sided	'26.2'	'misc.UDP glucosyl and glucoronyl transferases'
Root	at2g26140.1	zn.m0 /zn.mfull	-0.0983996	0.323805	0.463467	two.sided	'29.5.7'	'protein.degradation.metalloprotease'
Root	at2g26210.1	zn.m0 /zn.mfull		1	1	not.tested	'31.1'	'cell.organisation'
Root	at2g26230.1	zn.m0 /zn.mfull	-0.694969	0.018903	0.0504515	two.sided	'23.2'	'nucleotide metabolism.degradation'
Root	at2g26240.1	zn.m0 /zn.mfull	Inf	1	1	not.tested	'35.2'	'not assigned.unknown'
Root	at2g26250.1	zn.m0 /zn.mfull		1	1	not.tested	'16.1'	'secondary metabolism.isoprenoids'
Root	at2g26260.1	zn.m0 /zn.mfull	-0.857136	0.441528	0.576292	two.sided	'11.8.4'	'lipid metabolism.'exotics' (steroids, squalene etc).3-beta hydroxysteroid dehydrogenase/isomerase'
Root	at2g26300.1	zn.m0 /zn.mfull	0.94446	0.203642	0.330191	two.sided	'30.5'	'signalling.G-proteins'
Root	at2g26390.1	zn.m0 /zn.mfull		1	1	not.tested	'29.5.5'	'protein.degradation.serine protease'
Root	at2g26510.1	zn.m0 /zn.mfull	0.263413	0.0691196	0.144279	two.sided	'34.99'	'transport.misc'
Root	at2g26560.1	zn.m0 /zn.mfull		1	1	not.tested	'33.1'	'development.storage proteins'
Root	at2g26570.1	zn.m0 /zn.mfull	0.747895	0.312543	0.451891	two.sided	'35.2'	'not assigned.unknown'
Root	at2g26590.1	zn.m0 /zn.mfull		1	1	not.tested	'35.1'	'not assigned.no ontology'
Root	at2g26650.1	zn.m0 /zn.mfull	Inf	1	1	not.tested	'34.15'	'transport.potassium'
Root	at2g26670.1	zn.m0 /zn.mfull		1	1	not.tested	'19.21'	'tetrapyrrole synthesis.heme oxygenase'
Root	at2g26680.1	zn.m0 /zn.mfull	Inf	1	1	not.tested	'35.1'	'not assigned.no ontology'
Root	at2g26730.1	zn.m0 /zn.mfull	0.936805	0.481825	0.611489	two.sided	'30.2.3'	'signalling.receptor kinases.leucine rich repeat III'
Root	at2g26780.1	zn.m0 /zn.mfull	0.39895	0.760655	0.839586	two.sided	'27.3.67'	'RNA.regulation of transcription.putative transcription regulator'
Root	at2g26830.1	zn.m0 /zn.mfull		1	1	not.tested	'11.3.2'	'lipid metabolism.Phospholipid synthesis.choline kinase'
Root	at2g26890.1	zn.m0 /zn.mfull	0.0180354	0.135174	0.242913	two.sided	'20.2.1'	'stress.abiotic.heat'
Root	at2g26990.1	zn.m0 /zn.mfull	-0.91503	0.205142	0.332043	one.sided	'30.11.1'	'signalling.light.COP9 signalosome'
Root	at2g27000.1	zn.m0 /zn.mfull	-2.08537	0.0715263	0.14816	two.sided	'26.10'	'misc.cytochrome P450'
Root	at2g27020.1	zn.m0 /zn.mfull	0.500071	0.00333258	0.0115607	two.sided	'29.5.11.20'	'protein.degradation.ubiquitin.proteasom'
Root	at2g27030.3	zn.m0 /zn.mfull	0.318036	0.133474	0.240548	two.sided	'30.3'	'signalling.calcium'
Root	at2g27040.1	zn.m0 /zn.mfull		1	1	not.tested	'27.3.36'	'RNA.regulation of transcription.Argonaute'
Root	at2g27100.1	zn.m0 /zn.mfull	0.631735	0.367741	0.507407	one.sided	'27.3.11'	'RNA.regulation of transcription.C2H2 zinc finger family'
Root	at2g27170.1	zn.m0 /zn.mfull	1.60661	0.0215962	0.0563029	two.sided	'31.2'	'cell.division'
Root	at2g27190.1	zn.m0 /zn.mfull	Inf	1	1	not.tested	'26.13'	'misc.acid and other phosphatases'
Root	at2g27210.1	zn.m0 /zn.mfull		1	1	not.tested	'29.5.11.4.3.2'	'protein.degradation.ubiquitin.E3.SCF.FBOX'
Root	at2g27450.2	zn.m0 /zn.mfull	#NAME?	1	1	not.tested	'22.1.5'	'polyamine metabolism.synthesis.N-carbamoylputrescine amidohydrolase'
Root	at2g27460.1	zn.m0 /zn.mfull	1.86908	0.225142	0.355688	two.sided	'29.3.4.2'	'protein.targeting.secretory pathway.golgi'
Root	at2g27510.1	zn.m0 /zn.mfull		1	1	not.tested	'7.3'	'OPP.electron transfer'
Root	at2g27530.1	zn.m0 /zn.mfull	-0.000752707	0.123975	0.227382	two.sided	'29.2.1.2.2.510'	'protein.synthesis.ribosomal protein.eukaryotic.60S subunit.L10A'
Root	at2g27600.1	zn.m0 /zn.mfull	0.618414	0.648255	0.753057	one.sided	'29.5.9'	'protein.degradation.AAA type'
Root	at2g27650.1	zn.m0 /zn.mfull	2.61348	0.0260019	0.0655941	two.sided	'29.5.11'	'protein.degradation.ubiquitin'
Root	at2g27710.1	zn.m0 /zn.mfull	0.0347358	0.542003	0.664734	two.sided	'29.2.1.2.2.82'	'protein.synthesis.ribosomal protein.eukaryotic.60S subunit.P2'
Root	at2g27720.2	zn.m0 /zn.mfull	-0.0319279	0.946011	0.967151	one.sided	'29.2.1.2.2.82'	'protein.synthesis.ribosomal protein.eukaryotic.60S subunit.P2'
Root	at2g27730.1	zn.m0 /zn.mfull	-0.545071	0.475479	0.606032	two.sided	'35.2'	'not assigned.unknown'
Root	at2g27860.1	zn.m0 /zn.mfull	-1.254	0.0336766	0.0810255	two.sided	'10.1.3'	'cell wall.precursor synthesis.AXS'
Root	at2g27900.1	zn.m0 /zn.mfull		1	1	not.tested	'35.2'	'not assigned.unknown'
Root	at2g27960.1	zn.m0 /zn.mfull		1	1	not.tested	'31.3'	'cell.cycle'
Root	at2g28000.1	zn.m0 /zn.mfull	0.296548	0.187576	0.310826	two.sided	'1.3.13'	'PS.calvin cycle.rubisco interacting'
Root	at2g28080.1	zn.m0 /zn.mfull	#NAME?	1	1	not.tested	'26.2'	'misc.UDP glucosyl and glucoronyl transferases'
Root	at2g28100.1	zn.m0 /zn.mfull		1	1	not.tested	'10.6.2'	'cell wall.degradation.mannan-xylose-arabinose-fucose'
Root	at2g28190.1	zn.m0 /zn.mfull		1	1	not.tested	'21.6'	'redox.dismutases and catalases'
Root	at2g28290.1	zn.m0 /zn.mfull		1	1	not.tested	'28.1'	'DNA.synthesis/chromatin structure'
Root	at2g28310.1	zn.m0 /zn.mfull	-0.717138	0.131221	0.237517	two.sided	'35.2'	'not assigned.unknown'
Root	at2g28360.1	zn.m0 /zn.mfull		1	1	not.tested	'35.1'	'not assigned.no ontology'
Root	at2g28390.1	zn.m0 /zn.mfull	Inf	1	1	not.tested	'35.1'	'not assigned.no ontology'
Root	at2g28430.1	zn.m0 /zn.mfull	-0.153229	0.252215	0.386653	two.sided	'35.2'	'not assigned.unknown'
Root	at2g28450.1	zn.m0 /zn.mfull		1	1	not.tested	'27.3.99'	'RNA.regulation of transcription.unclassified'
Root	at2g28520.1	zn.m0 /zn.mfull	0.537661	0.902291	0.938568	two.sided	'34.1'	'transport.p- and v-ATPases'
Root	at2g28760.2	zn.m0 /zn.mfull		1	1	not.tested	'10.1.5'	'cell wall.precursor synthesis.UXS'
Root	at2g28790.1	zn.m0 /zn.mfull	1.34293	0.848966	0.902249	two.sided	'20.2'	'stress.abiotic'
Root	at2g28850.1	zn.m0 /zn.mfull	0.182073	0.236536	0.368913	one.sided	'26.10'	'misc.cytochrome P450'
Root	at2g28900.1	zn.m0 /zn.mfull	0.0199573	0.873213	0.918837	one.sided	'29.3.3'	'protein.targeting.chloroplast'
Root	at2g28960.1	zn.m0 /zn.mfull	0.0551005	0.107002	0.203008	two.sided	'30.2.99'	'signalling.receptor kinases.misc'
Root	at2g28990.1	zn.m0 /zn.mfull	0.851307	0.00430074	0.0144281	two.sided	'30.2.99'	'signalling.receptor kinases.misc'
Root	at2g29080.1	zn.m0 /zn.mfull	0.411495	0.755614	0.835853	two.sided	'29.5.9'	'protein.degradation.AAA type'
Root	at2g29140.1	zn.m0 /zn.mfull	-0.653116	0.166404	0.284033	two.sided	'35.1.12'	'not assigned.no ontology.pumilio/Puf RNA-binding domain-containing protein'
Root	at2g29150.1	zn.m0 /zn.mfull		1	1	not.tested	'26.8'	'misc.nitrilases, *nitrile lyases, berberine bridge enzymes, reticuline oxidases, troponine reductases'
Root	at2g29330.1	zn.m0 /zn.mfull	Inf	1	1	not.tested	'26.8'	'misc.nitrilases, *nitrile lyases, berberine bridge enzymes, reticuline oxidases, troponine reductases'
Root	at2g29420.1	zn.m0 /zn.mfull		1	1	not.tested	'26.9'	'misc.glutathione S transferases'
Root	at2g29490.1	zn.m0 /zn.mfull		1	1	not.tested	'26.9'	'misc.glutathione S transferases'
Root	at2g29530.3	zn.m0 /zn.mfull	-0.277031	0.170066	0.288711	two.sided	'29.3.2'	'protein.targeting.mitochondria'
Root	at2g29550.1	zn.m0 /zn.mfull	0.697676	0.400295	0.538664	two.sided	'31.1'	'cell.organisation'
Root	at2g29560.1	zn.m0 /zn.mfull	-0.0891273	0.0262327	0.0660653	two.sided	'4.1.13'	'glycolysis.cytosolic branch.enolase'
Root	at2g29570.1	zn.m0 /zn.mfull	-1.47964	0.142942	0.253578	two.sided	'27.3.67'	'RNA.regulation of transcription.putative transcription regulator'
Root	at2g29690.1	zn.m0 /zn.mfull		1	1	not.tested	'13.1.6.5.1'	'amino acid metabolism.synthesis.aromatic aa.tryptophan.anthranilate synthase'
Root	at2g29700.1	zn.m0 /zn.mfull	-1.27802	0.257812	0.392856	two.sided	'30.4'	'signalling.phosphinositides'
Root	at2g29730.1	zn.m0 /zn.mfull		1	1	not.tested	'16.8.3'	'secondary metabolism.flavonoids.dihydroflavonols'
Root	at2g29740.1	zn.m0 /zn.mfull		1	1	not.tested	'16.8.3'	'secondary metabolism.flavonoids.dihydroflavonols'
Root	at2g29750.1	zn.m0 /zn.mfull	-0.807259	0.969148	0.981459	two.sided	'16.8.3'	'secondary metabolism.flavonoids.dihydroflavonols'
Root	at2g29900.1	zn.m0 /zn.mfull	-0.161773	0.696427	0.790879	two.sided	'30.8'	'signalling.misc'
Root	at2g29960.1	zn.m0 /zn.mfull	0.246736	0.628209	0.736986	two.sided	'31.3.1'	'cell.cycle.peptidylprolyl isomerase'
Root	at2g29980.1	zn.m0 /zn.mfull	Inf	1	1	not.tested	'11.2.3'	'lipid metabolism.FA desaturation.omega 3 desaturase'
Root	at2g29990.1	zn.m0 /zn.mfull	Inf	1	1	not.tested	'9.2.1.4'	'mitochondrial electron transport / ATP synthesis.NADH-DH.type II.internal matrix'
Root	at2g30050.1	zn.m0 /zn.mfull	-0.132453	0.605194	0.717727	two.sided	'29.3.4.4'	'protein.targeting.secretory pathway.plasma membrane'
Root	at2g30060.1	zn.m0 /zn.mfull	Inf	1	1	not.tested	'30.5'	'signalling.G-proteins'
Root	at2g30110.1	zn.m0 /zn.mfull	-0.546833	0.956469	0.973637	two.sided	'29.5.11.2'	'protein.degradation.ubiquitin.E1'
Root	at2g30200.1	zn.m0 /zn.mfull	2.3635	0.0486661	0.109185	two.sided	'11.1.2'	'lipid metabolism.FA synthesis and FA elongation.Acetyl CoA Transacylase'
Root	at2g30210.1	zn.m0 /zn.mfull	0.520872	0.814542	0.877966	one.sided	'16.10'	'secondary metabolism.simple phenols'
Root	at2g30410.1	zn.m0 /zn.mfull		1	1	not.tested	'29.6'	'protein.folding'
Root	at2g30490.1	zn.m0 /zn.mfull	0.877206	0.0012663	0.00496425	one.sided	'16.2.1.2'	'secondary metabolism.phenylpropanoids.lignin biosynthesis.C4H'
Root	at2g30530.1	zn.m0 /zn.mfull		1	1	not.tested	'35.2'	'not assigned.unknown'
Root	at2g30620.1	zn.m0 /zn.mfull	1.04006	0.410761	0.548518	two.sided	'28.1.3.1'	'DNA.synthesis/chromatin structure.histone.H1'
Root	at2g30710.1	zn.m0 /zn.mfull		1	1	not.tested	'30.5'	'signalling.G-proteins'
Root	at2g30740.1	zn.m0 /zn.mfull	0.0910831	0.155354	0.269821	two.sided	'29.4.1.58'	'protein.postranslational modification.kinase.receptor like cytoplasmatic kinase VIII'
Root	at2g30750.1	zn.m0 /zn.mfull	1.4937	0.523575	0.648541	two.sided	'26.10'	'misc.cytochrome P450'
Root	at2g30770.1	zn.m0 /zn.mfull		1	1	not.tested	'26.10'	'misc.cytochrome P450'
Root	at2g30840.1	zn.m0 /zn.mfull		1	1	not.tested	'17.5.1'	'hormone metabolism.ethylene.synthesis-degradation'
Root	at2g30860.1	zn.m0 /zn.mfull	1.43872	0.950468	0.969859	two.sided	'26.9'	'misc.glutathione S transferases'
Root	at2g30870.1	zn.m0 /zn.mfull	0.535822	0.599635	0.71323	two.sided	'26.9'	'misc.glutathione S transferases'
Root	at2g30880.1	zn.m0 /zn.mfull	0.740333	0.685293	0.782367	two.sided	'35.1'	'not assigned.no ontology'
Root	at2g30920.1	zn.m0 /zn.mfull	-0.73725	0.477545	0.607799	two.sided	'18.8.1'	'Co-factor and vitamine metabolism.ubiquinone.hexaprenyldihydroxybenzoate methyltransferase'
Root	at2g30930.1	zn.m0 /zn.mfull	-0.796614	0.095825	0.186207	two.sided	'35.2'	'not assigned.unknown'
Root	at2g30950.1	zn.m0 /zn.mfull	0.889355	0.362975	0.502766	two.sided	'29.5.7'	'protein.degradation.metalloprotease'
Root	at2g30970.1	zn.m0 /zn.mfull	0.51897	0.320154	0.459719	two.sided	'13.1.1.2.1'	'amino acid metabolism.synthesis.central amino acid metabolism.aspartate.aspartate aminotransferase'
Root	at2g31020.1	zn.m0 /zn.mfull		1	1	not.tested	'31.4'	'cell.vesicle transport'
Root	at2g31060.3	zn.m0 /zn.mfull		1	1	not.tested	'29.2.4'	'protein.synthesis.elongation'
Root	at2g31140.1	zn.m0 /zn.mfull	1.39546	0.244846	0.378513	two.sided	'35.2'	'not assigned.unknown'
Root	at2g31340.1	zn.m0 /zn.mfull		1	1	not.tested	'33.99'	'development.unspecified'
Root	at2g31360.1	zn.m0 /zn.mfull	0.112882	0.0937735	0.18316	one.sided	'11.2.1'	'lipid metabolism.FA desaturation.desaturase'
Root	at2g31390.1	zn.m0 /zn.mfull	0.30385	0.167935	0.285982	two.sided	'2.2.1.1'	'major CHO metabolism.degradation.sucrose.fructokinase'
Root	at2g31490.1	zn.m0 /zn.mfull	0.67189	0.853281	0.905283	two.sided	'35.2'	'not assigned.unknown'
Root	at2g31570.1	zn.m0 /zn.mfull	-0.883959	0.160713	0.27668	one.sided	'21.2.2'	'redox.ascorbate and glutathione.glutathione'
Root	at2g31610.1	zn.m0 /zn.mfull	0.400051	0.0125572	0.035907	two.sided	'29.2.1.2.1.3'	'protein.synthesis.ribosomal protein.eukaryotic.40S subunit.S3'
Root	at2g31660.1	zn.m0 /zn.mfull	-0.428986	0.59755	0.71162	two.sided	'29.3.1'	'protein.targeting.nucleus'
Root	at2g31670.1	zn.m0 /zn.mfull	-1.08427	0.17843	0.29935	two.sided	'35.1'	'not assigned.no ontology'
Root	at2g31680.1	zn.m0 /zn.mfull	Inf	1	1	not.tested	'30.5'	'signalling.G-proteins'
Root	at2g31725.1	zn.m0 /zn.mfull		1	1	not.tested	'35.2'	'not assigned.unknown'
Root	at2g31750.1	zn.m0 /zn.mfull		1	1	not.tested	'26.2'	'misc.UDP glucosyl and glucoronyl transferases'
Root	at2g31790.1	zn.m0 /zn.mfull		1	1	not.tested	'16.5.1.1.1.8'	'secondary metabolism.sulfur-containing.glucosinolates.synthesis.aliphatic.UDP-glycosyltransferase'
Root	at2g31800.1	zn.m0 /zn.mfull	2.05586	0.165485	0.282882	two.sided	'29.4'	'protein.postranslational modification'
Root	at2g31810.1	zn.m0 /zn.mfull	0.644559	0.74732	0.829772	two.sided	'13.1.4.1.1'	'amino acid metabolism.synthesis.branched chain group.common.acetolactate synthase'
Root	at2g31865.2	zn.m0 /zn.mfull		1	1	not.tested	'29.5'	'protein.degradation'
Root	at2g31880.1	zn.m0 /zn.mfull	#NAME?	1	1	not.tested	'30.2.11'	'signalling.receptor kinases.leucine rich repeat XI'
Root	at2g31900.1	zn.m0 /zn.mfull	#NAME?	1	1	not.tested	'31.1'	'cell.organisation'
Root	at2g31960.1	zn.m0 /zn.mfull	0.469832	0.0117265	0.0339104	two.sided	'3.6'	'minor CHO metabolism.callose'
Root	at2g32060.1	zn.m0 /zn.mfull	0.153203	0.637025	0.744276	one.sided	'29.2.1.2.1.12'	'protein.synthesis.ribosomal protein.eukaryotic.40S subunit.S12'
Root	at2g32080.1	zn.m0 /zn.mfull	0.488912	0.353322	0.493365	two.sided	'27.3.99'	'RNA.regulation of transcription.unclassified'
Root	at2g32090.1	zn.m0 /zn.mfull		1	1	not.tested	'24.2'	'Biodegradation of Xenobiotics.lactoylglutathione lyase'
Root	at2g32170.2	zn.m0 /zn.mfull		1	1	not.tested	'35.2'	'not assigned.unknown'
Root	at2g32240.1	zn.m0 /zn.mfull	0.0402779	0.807069	0.872585	two.sided	'35.2'	'not assigned.unknown'
Root	at2g32260.1	zn.m0 /zn.mfull	0.434689	0.609065	0.721004	two.sided	'11.3.6'	'lipid metabolism.Phospholipid synthesis.choline-phosphate cytidylyltransferase'
Root	at3g58550.1	zn.m0 /zn.mfull	3.6859	8.72912e-05	0.000454582	two.sided	'26.21'	'misc.protease inhibitor/seed storage/lipid transfer protein (LTP) family protein'
Root	at2g32380.1	zn.m0 /zn.mfull	Inf	1	1	not.tested	'35.2'	'not assigned.unknown'
Root	at2g32450.1	zn.m0 /zn.mfull	0.319021	0.422157	0.558779	two.sided	'30.3'	'signalling.calcium'
Root	at2g32520.1	zn.m0 /zn.mfull	0.0936067	0.879885	0.923488	two.sided	'26.1'	'misc.misc2'
Root	at2g32600.1	zn.m0 /zn.mfull	-0.553502	0.903853	0.939611	two.sided	'35.1.41'	'not assigned.no ontology.hydroxyproline rich proteins'
Root	at2g32720.1	zn.m0 /zn.mfull	-1.27274	0.416233	0.553491	two.sided	'21.2'	'redox.ascorbate and glutathione'
Root	at2g32730.1	zn.m0 /zn.mfull	0.778525	0.00094612	0.0038319	two.sided	'29.5.11.20'	'protein.degradation.ubiquitin.proteasom'
Root	at2g32810.1	zn.m0 /zn.mfull	#NAME?	1	1	not.tested	'26.3.2'	'misc.gluco-, galacto- and mannosidases.beta-galactosidase'
Root	at2g32850.2	zn.m0 /zn.mfull	Inf	1	1	not.tested	'29.4'	'protein.postranslational modification'
Root	at2g32920.1	zn.m0 /zn.mfull	0.125819	0.354162	0.494197	two.sided	'21.1.1'	'redox.thioredoxin.PDIL'
Root	at2g33040.1	zn.m0 /zn.mfull	0.839422	0.222507	0.352635	two.sided	'9.9'	'mitochondrial electron transport / ATP synthesis.F1-ATPase'
Root	at2g33150.1	zn.m0 /zn.mfull	0.0257506	0.863478	0.91217	one.sided	'13.2.4.1'	'amino acid metabolism.degradation.branched chain group.shared'
Root	at2g33210.1	zn.m0 /zn.mfull	0.218595	0.367149	0.50682	two.sided	'29.6'	'protein.folding'
Root	at2g33220.1	zn.m0 /zn.mfull	0.205213	0.305176	0.444151	one.sided	'35.2'	'not assigned.unknown'
Root	at2g33255.1	zn.m0 /zn.mfull		1	1	not.tested	'35.1'	'not assigned.no ontology'
Root	at2g33340.1	zn.m0 /zn.mfull	0.751751	0.613415	0.724718	two.sided	'27.1.1'	'RNA.processing.splicing'
Root	at2g33410.1	zn.m0 /zn.mfull	2.24858	0.0202932	0.053519	two.sided	'27.4'	'RNA.RNA binding'
Root	at2g33470.1	zn.m0 /zn.mfull	-1.65545	0.216878	0.34601	two.sided	'11.6'	'lipid metabolism.lipid transfer proteins etc'
Root	at2g33585.1	zn.m0 /zn.mfull	-0.419221	0.119417	0.220942	two.sided	'35.2'	'not assigned.unknown'
Root	at2g33590.1	zn.m0 /zn.mfull	Inf	1	1	not.tested	'16.2'	'secondary metabolism.phenylpropanoids'
Root	at2g33630.1	zn.m0 /zn.mfull	-0.156701	0.42601	0.562209	two.sided	'11.8.4'	'lipid metabolism.'exotics' (steroids, squalene etc).3-beta hydroxysteroid dehydrogenase/isomerase'
Root	at2g33730.1	zn.m0 /zn.mfull	-0.309939	0.118353	0.21946	two.sided	'27.1.2'	'RNA.processing.RNA helicase'
Root	at2g33740.2	zn.m0 /zn.mfull		1	1	not.tested	'15.2'	'metal handling.binding, chelation and storage'
Root	at2g33790.1	zn.m0 /zn.mfull	-0.167506	0.980118	0.988015	two.sided	'20.2.99'	'stress.abiotic.unspecified'
Root	at2g33830.2	zn.m0 /zn.mfull	-0.390376	0.321977	0.461546	one.sided	'17.2.3'	'hormone metabolism.auxin.induced-regulated-responsive-activated'
Root	at2g33840.1	zn.m0 /zn.mfull		1	1	not.tested	'29.1.1'	'protein.aa activation.tyrosine-tRNA ligase'
Root	at2g33845.1	zn.m0 /zn.mfull	-1.57148	0.0729552	0.150501	two.sided	'27.3.99'	'RNA.regulation of transcription.unclassified'
Root	at2g34040.1	zn.m0 /zn.mfull		1	1	not.tested	'33.99'	'development.unspecified'
Root	at2g34300.1	zn.m0 /zn.mfull	0.628749	0.261623	0.39711	two.sided	'20.2.3'	'stress.abiotic.drought/salt'
Root	at2g34310.1	zn.m0 /zn.mfull	-0.0251811	0.947534	0.96802	two.sided	'35.2'	'not assigned.unknown'
Root	at2g34430.1	zn.m0 /zn.mfull	#NAME?	1	1	not.tested	'1.1.1.1'	'PS.lightreaction.photosystem II.LHC-II'
Root	at2g34470.2	zn.m0 /zn.mfull	#NAME?	1	1	not.tested	'13.2.2.3'	'amino acid metabolism.degradation.glutamate family.arginine'
Root	at2g34480.1	zn.m0 /zn.mfull	0.616655	0.0215458	0.0561934	two.sided	'29.2.1.2.2.518'	'protein.synthesis.ribosomal protein.eukaryotic.60S subunit.L18A'
Root	at2g34560.2	zn.m0 /zn.mfull	0.123755	0.0909885	0.178959	two.sided	'31.1'	'cell.organisation'
Root	at2g34585.1	zn.m0 /zn.mfull	0.134253	0.756061	0.836236	two.sided	'35.2'	'not assigned.unknown'
Root	at2g34630.2	zn.m0 /zn.mfull		1	1	not.tested	'16.1.2.8'	'secondary metabolism.isoprenoids.mevalonate pathway.geranyl diphosphate synthase'
Root	at2g34660.1	zn.m0 /zn.mfull	1.07692	0.698656	0.792531	two.sided	'34.16'	'transport.ABC transporters and multidrug resistance systems'
Root	at2g34680.1	zn.m0 /zn.mfull	0.971899	0.937918	0.961898	two.sided	'17.2.3'	'hormone metabolism.auxin.induced-regulated-responsive-activated'
Root	at2g34690.1	zn.m0 /zn.mfull	-3.69392	0.0749189	0.153668	two.sided	'31.5.1'	'cell.cell death.plants'
Root	at2g34790.1	zn.m0 /zn.mfull		1	1	not.tested	'26.8'	'misc.nitrilases, *nitrile lyases, berberine bridge enzymes, reticuline oxidases, troponine reductases'
Root	at2g34970.1	zn.m0 /zn.mfull	0.30518	0.516711	0.642441	two.sided	'29.2.3'	'protein.synthesis.initiation'
Root	at2g35010.1	zn.m0 /zn.mfull	0.320326	1	1	not.tested	'21.1'	'redox.thioredoxin'
Root	at2g35040.1	zn.m0 /zn.mfull	0.995406	0.0408397	0.0947746	two.sided	'23.1.2.9'	'nucleotide metabolism.synthesis.purine.AICAR transformylase'
Root	at2g35050.1	zn.m0 /zn.mfull		1	1	not.tested	'29.4'	'protein.postranslational modification'
Root	at2g35120.1	zn.m0 /zn.mfull	0.111329	0.750107	0.831856	two.sided	'1.2.4.4'	'PS.photorespiration.glycine cleavage.H protein'
Root	at2g35190.1	zn.m0 /zn.mfull	0.0803022	0.858695	0.908811	two.sided	'31.4'	'cell.vesicle transport'
Root	at2g35240.1	zn.m0 /zn.mfull		1	1	not.tested	'33.99'	'development.unspecified'
Root	at2g35390.2	zn.m0 /zn.mfull	#NAME?	1	1	not.tested	'23.1.3'	'nucleotide metabolism.synthesis.PRS-PP'
Root	at2g35490.1	zn.m0 /zn.mfull	-2.9285	0.0962008	0.186768	two.sided	'31.1'	'cell.organisation'
Root	at2g35605.1	zn.m0 /zn.mfull	-0.10584	0.122795	0.225732	one.sided	'35.1'	'not assigned.no ontology'
Root	at2g35610.1	zn.m0 /zn.mfull	1.05621	0.557793	0.678191	one.sided	'35.2'	'not assigned.unknown'
Root	at2g35630.1	zn.m0 /zn.mfull	0.756023	0.557683	0.678116	two.sided	'31.1'	'cell.organisation'
Root	at2g35690.1	zn.m0 /zn.mfull		1	1	not.tested	'11.9.4.2'	'lipid metabolism.lipid degradation.beta-oxidation.acyl CoA DH'
Root	at2g35720.1	zn.m0 /zn.mfull	-1.86909	0.361612	0.50142	two.sided	'20.2.1'	'stress.abiotic.heat'
Root	at2g35736.1	zn.m0 /zn.mfull	#NAME?	1	1	not.tested	'35.2'	'not assigned.unknown'
Root	at2g35780.1	zn.m0 /zn.mfull	0.279125	0.290768	0.428712	two.sided	'29.5.5'	'protein.degradation.serine protease'
Root	at2g35790.1	zn.m0 /zn.mfull	0.25979	0.53784	0.661244	two.sided	'35.2'	'not assigned.unknown'
Root	at2g35810.1	zn.m0 /zn.mfull	#NAME?	1	1	not.tested	'35.2'	'not assigned.unknown'
Root	at2g35840.1	zn.m0 /zn.mfull		1	1	not.tested	'2.1.1.2'	'major CHO metabolism.synthesis.sucrose.SPP'
Root	at2g35860.1	zn.m0 /zn.mfull	Inf	1	1	not.tested	'35.1'	'not assigned.no ontology'
Root	at2g35880.1	zn.m0 /zn.mfull		1	1	not.tested	'35.2'	'not assigned.unknown'
Root	at2g35980.1	zn.m0 /zn.mfull		1	1	not.tested	'33.99'	'development.unspecified'
Root	at2g36060.2	zn.m0 /zn.mfull	#NAME?	1	1	not.tested	'29.5.11.3'	'protein.degradation.ubiquitin.E2'
Root	at2g36070.1	zn.m0 /zn.mfull	0.236224	0.516321	0.64209	two.sided	'29.3.2'	'protein.targeting.mitochondria'
Root	at2g36100.1	zn.m0 /zn.mfull	-0.305086	0.827348	0.886992	two.sided	'35.1'	'not assigned.no ontology'
Root	at2g36130.1	zn.m0 /zn.mfull	1.25846	0.832231	0.890403	two.sided	'31.3.1'	'cell.cycle.peptidylprolyl isomerase'
Root	at2g36160.1	zn.m0 /zn.mfull	0.0585664	0.028702	0.0711402	two.sided	'29.2.1.2.1.14'	'protein.synthesis.ribosomal protein.eukaryotic.40S subunit.S14'
Root	at2g36230.1	zn.m0 /zn.mfull		1	1	not.tested	'13.1.7.3'	'amino acid metabolism.synthesis.histidine.phosphoribosyl-AMP cyclohydrolase'
Root	at2g36250.1	zn.m0 /zn.mfull		1	1	not.tested	'31.2'	'cell.division'
Root	at2g36255.1	zn.m0 /zn.mfull	Inf	1	1	not.tested	'20.1.7.12'	'stress.biotic.PR-proteins.plant defensins'
Root	at2g36290.1	zn.m0 /zn.mfull	0.725441	0.642545	0.748573	two.sided	'35.1'	'not assigned.no ontology'
Root	at2g36310.1	zn.m0 /zn.mfull		1	1	not.tested	'23.2.1.2'	'nucleotide metabolism.degradation.pyrimidine.uridine nucleosidase'
Root	at2g36360.5	zn.m0 /zn.mfull		1	1	not.tested	'35.1'	'not assigned.no ontology'
Root	at2g36380.1	zn.m0 /zn.mfull	1.00108	0.0267697	0.0671606	one.sided	'34.16'	'transport.ABC transporters and multidrug resistance systems'
Root	at2g36410.1	zn.m0 /zn.mfull	Inf	1	1	not.tested	'35.2'	'not assigned.unknown'
Root	at3g16370.1	zn.m0 /zn.mfull	2.38684	0.0120166	0.0346243	two.sided	'26.28'	'misc.GDSL-motif lipase'
Root	at2g36460.1	zn.m0 /zn.mfull	-0.786271	0.0899209	0.177333	two.sided	'4.1.10'	'glycolysis.cytosolic branch.aldolase'
Root	at2g36530.1	zn.m0 /zn.mfull	0.35659	0.229252	0.360439	two.sided	'4.1.13'	'glycolysis.cytosolic branch.enolase'
Root	at2g36580.1	zn.m0 /zn.mfull	0.276639	0.573672	0.691531	two.sided	'4.1.14'	'glycolysis.cytosolic branch.pyruvate kinase (PK)'
Root	at2g36810.1	zn.m0 /zn.mfull	0.870174	0.57348	0.691387	two.sided	'35.2'	'not assigned.unknown'
Root	at2g36830.1	zn.m0 /zn.mfull	1.65483	0.85112	0.903828	one.sided	'34.19.2'	'transport.Major Intrinsic Proteins.TIP'
Root	at2g36850.1	zn.m0 /zn.mfull	0.928856	0.0287588	0.0712432	one.sided	'3.6'	'minor CHO metabolism.callose'
Root	at2g36880.1	zn.m0 /zn.mfull	0.468446	0.43197	0.567658	two.sided	'13.1.3.4'	'amino acid metabolism.synthesis.aspartate family.methionine'
Root	at2g36885.1	zn.m0 /zn.mfull	-0.359647	0.58126	0.697779	one.sided	'35.2'	'not assigned.unknown'
Root	at2g36900.1	zn.m0 /zn.mfull	-1.23883	0.235197	0.367392	two.sided	'31.4'	'cell.vesicle transport'
Root	at2g36910.1	zn.m0 /zn.mfull	Inf	1	1	not.tested	'34.16'	'transport.ABC transporters and multidrug resistance systems'
Root	at2g37020.2	zn.m0 /zn.mfull		1	1	not.tested	'35.1'	'not assigned.no ontology'
Root	at2g37040.1	zn.m0 /zn.mfull	-0.55689	0.274076	0.410839	two.sided	'16.2.1.1'	'secondary metabolism.phenylpropanoids.lignin biosynthesis.PAL'
Root	at2g37050.3	zn.m0 /zn.mfull	1.93889	0.207775	0.335122	two.sided	'30.2.1'	'signalling.receptor kinases.leucine rich repeat I'
Root	at2g37080.1	zn.m0 /zn.mfull	Inf	1	1	not.tested	'31.1'	'cell.organisation'
Root	at2g37130.1	zn.m0 /zn.mfull	-0.041563	0.744378	0.827451	one.sided	'26.12'	'misc.peroxidases'
Root	at2g37170.1	zn.m0 /zn.mfull	-1.46572	0.851099	0.90382	two.sided	'34.19.1'	'transport.Major Intrinsic Proteins.PIP'
Root	at2g37180.1	zn.m0 /zn.mfull	-0.139656	0.203626	0.330173	two.sided	'34.19.1'	'transport.Major Intrinsic Proteins.PIP'
Root	at2g37220.1	zn.m0 /zn.mfull		1	1	not.tested	'27.4'	'RNA.RNA binding'
Root	at2g37230.1	zn.m0 /zn.mfull	-0.0574046	0.49824	0.625853	two.sided	'35.1.5'	'not assigned.no ontology.pentatricopeptide (PPR) repeat-containing protein'
Root	at2g37270.1	zn.m0 /zn.mfull	0.656056	0.358651	0.498514	two.sided	'29.2.1.2.1.5'	'protein.synthesis.ribosomal protein.eukaryotic.40S subunit.S5'
Root	at2g37340.1	zn.m0 /zn.mfull		1	1	not.tested	'27.1.1'	'RNA.processing.splicing'
Root	at2g37360.1	zn.m0 /zn.mfull		1	1	not.tested	'34.16'	'transport.ABC transporters and multidrug resistance systems'
Root	at2g37400.1	zn.m0 /zn.mfull	0.28749	0.283752	0.421406	two.sided	'35.1'	'not assigned.no ontology'
Root	at2g37410.1	zn.m0 /zn.mfull	0.329374	0.253872	0.388422	two.sided	'29.3.2'	'protein.targeting.mitochondria'
Root	at2g37500.1	zn.m0 /zn.mfull		1	1	not.tested	'13.1.2.3.2'	'amino acid metabolism.synthesis.glutamate family.arginine.acetylglutamate kinase'
Root	at2g37550.1	zn.m0 /zn.mfull		1	1	not.tested	'29.4'	'protein.postranslational modification'
Root	at2g37620.1	zn.m0 /zn.mfull	0.0534268	0.388521	0.527375	two.sided	'31.1'	'cell.organisation'
Root	at2g37660.1	zn.m0 /zn.mfull		1	1	not.tested	'35.2'	'not assigned.unknown'
Root	at2g37690.1	zn.m0 /zn.mfull	-0.0126867	0.594201	0.708872	one.sided	'23.1.2.6'	'nucleotide metabolism.synthesis.purine.AIR carboxylase'
Root	at2g37710.1	zn.m0 /zn.mfull		1	1	not.tested	'30.2.99'	'signalling.receptor kinases.misc'
Root	at2g37760.2	zn.m0 /zn.mfull		1	1	not.tested	'3.5'	'minor CHO metabolism.others'
Root	at2g37790.1	zn.m0 /zn.mfull		1	1	not.tested	'3.5'	'minor CHO metabolism.others'
Root	at2g37860.3	zn.m0 /zn.mfull	-0.246693	0.11704	0.217622	two.sided	'33.99'	'development.unspecified'
Root	at2g37940.1	zn.m0 /zn.mfull	0.937352	0.722331	0.810949	two.sided	'35.2'	'not assigned.unknown'
Root	at2g37970.1	zn.m0 /zn.mfull		1	1	not.tested	'35.1'	'not assigned.no ontology'
Root	at2g38000.1	zn.m0 /zn.mfull	-1.49518	0.469302	0.600663	two.sided	'29.6'	'protein.folding'
Root	at2g38020.1	zn.m0 /zn.mfull	0.585535	0.239718	0.37275	two.sided	'29.3.4.3'	'protein.targeting.secretory pathway.vacuole'
Root	at2g38040.1	zn.m0 /zn.mfull	0.165949	0.539879	0.662901	two.sided	'11.1.1.2.1'	'lipid metabolism.FA synthesis and FA elongation.Acetyl CoA Carboxylation.heteromeric Complex.alpha Carboxyltransferase'
Root	at2g38050.1	zn.m0 /zn.mfull	0.319592	0.190224	0.314017	two.sided	'17.3.1.1.1'	'hormone metabolism.brassinosteroid.synthesis-degradation.BRs.DET2'
Root	at2g38170.3	zn.m0 /zn.mfull	Inf	1	1	not.tested	'34.21'	'transport.calcium'
Root	at2g38270.1	zn.m0 /zn.mfull		1	1	not.tested	'34.21'	'transport.calcium'
Root	at2g38280.1	zn.m0 /zn.mfull	-0.376197	0.508486	0.634989	two.sided	'23.2'	'nucleotide metabolism.degradation'
Root	at2g38290.1	zn.m0 /zn.mfull	0.984442	0.252137	0.386571	two.sided	'34.5'	'transport.ammonium'
Root	at2g38360.1	zn.m0 /zn.mfull	-0.104917	0.456375	0.589429	two.sided	'31.4'	'cell.vesicle transport'
Root	at2g38380.1	zn.m0 /zn.mfull	0.710002	0.276816	0.413848	two.sided	'26.12'	'misc.peroxidases'
Root	at2g38390.1	zn.m0 /zn.mfull	1.38775	0.331637	0.471492	two.sided	'26.12'	'misc.peroxidases'
Root	at2g38400.2	zn.m0 /zn.mfull		1	1	not.tested	'13.1.1.3.11'	'amino acid metabolism.synthesis.central amino acid metabolism.alanine.alanine-glyoxylate aminotransferase'
Root	at1g52400.1	zn.m0 /zn.mfull	3.53439	0.00315537	0.0110301	two.sided	'26.3'	'misc.gluco-, galacto- and mannosidases'
Root	at2g38410.1	zn.m0 /zn.mfull	0.324824	0.879675	0.923318	two.sided	'31.4'	'cell.vesicle transport'
Root	at2g38550.1	zn.m0 /zn.mfull	-0.276696	0.236344	0.368698	one.sided	'35.2'	'not assigned.unknown'
Root	at2g38650.1	zn.m0 /zn.mfull	#NAME?	1	1	not.tested	'26.2'	'misc.UDP glucosyl and glucoronyl transferases'
Root	at2g38670.1	zn.m0 /zn.mfull	0.506511	0.39826	0.536758	two.sided	'31.2'	'cell.division'
Root	at2g38700.1	zn.m0 /zn.mfull	-0.700318	0.997411	0.998636	two.sided	'16.1.2.6'	'secondary metabolism.isoprenoids.mevalonate pathway.mevalonate diphosphate decarboxylase'
Root	at2g38710.1	zn.m0 /zn.mfull		1	1	not.tested	'35.1'	'not assigned.no ontology'
Root	at2g38730.1	zn.m0 /zn.mfull	1.02192	0.480592	0.610425	two.sided	'31.3.1'	'cell.cycle.peptidylprolyl isomerase'
Root	at2g38740.1	zn.m0 /zn.mfull		1	1	not.tested	'35.1'	'not assigned.no ontology'
Root	at2g38750.1	zn.m0 /zn.mfull	0.484831	0.651512	0.755762	two.sided	'31.1'	'cell.organisation'
Root	at2g38770.1	zn.m0 /zn.mfull	0.617423	0.120679	0.222664	one.sided	'35.2'	'not assigned.unknown'
Root	at2g38840.1	zn.m0 /zn.mfull	0.0531188	0.870372	0.916846	two.sided	'30.5'	'signalling.G-proteins'
Root	at2g38860.2	zn.m0 /zn.mfull	Inf	1	1	not.tested	'33.99'	'development.unspecified'
Root	at2g38870.1	zn.m0 /zn.mfull		1	1	not.tested	'20.1'	'stress.biotic'
Root	at2g38960.3	zn.m0 /zn.mfull	Inf	1	1	not.tested	'29.3.4.1'	'protein.targeting.secretory pathway.ER'
Root	at2g39020.1	zn.m0 /zn.mfull	#NAME?	1	1	not.tested	'26.24'	'misc.GCN5-related N-acetyltransferase'
Root	at2g39080.1	zn.m0 /zn.mfull		1	1	not.tested	'35.2'	'not assigned.unknown'
Root	at2g39130.1	zn.m0 /zn.mfull	0.886702	0.598848	0.7126	two.sided	'34.3'	'transport.amino acids'
Root	at2g39200.1	zn.m0 /zn.mfull	-0.325631	0.479238	0.609262	two.sided	'20.1.3.1'	'stress.biotic.signalling.MLO-like'
Root	at2g39260.1	zn.m0 /zn.mfull	1.03452	0.976924	0.986084	two.sided	'29.2.99'	'protein.synthesis.misc'
Root	at2g39290.1	zn.m0 /zn.mfull	-1.19247	0.165208	0.282542	two.sided	'11.3'	'lipid metabolism.Phospholipid synthesis'
Root	at2g39310.1	zn.m0 /zn.mfull	-0.683055	0.922755	0.952127	two.sided	'26.16'	'misc.myrosinases-lectin-jacalin'
Root	at2g39400.1	zn.m0 /zn.mfull		1	1	not.tested	'11.9.2.2'	'lipid metabolism.lipid degradation.lipases.acylglycerol lipase'
Root	at2g39410.2	zn.m0 /zn.mfull		1	1	not.tested	'35.1'	'not assigned.no ontology'
Root	at2g39420.1	zn.m0 /zn.mfull	0.132801	0.99957	0.999767	two.sided	'35.1'	'not assigned.no ontology'
Root	at2g39430.1	zn.m0 /zn.mfull	-1.44495	0.0613798	0.131329	one.sided	'20.1.7'	'stress.biotic.PR-proteins'
Root	at2g39460.1	zn.m0 /zn.mfull	0.243819	0.158842	0.274293	two.sided	'29.2.1.2.2.523'	'protein.synthesis.ribosomal protein.eukaryotic.60S subunit.L23A'
Root	at2g39480.1	zn.m0 /zn.mfull	0.869485	0.572475	0.690557	two.sided	'34.16'	'transport.ABC transporters and multidrug resistance systems'
Root	at2g39518.1	zn.m0 /zn.mfull	-0.390566	0.864519	0.912914	two.sided	'35.1'	'not assigned.no ontology'
Root	at2g39530.1	zn.m0 /zn.mfull	0.488022	0.0948607	0.184797	two.sided	'35.1'	'not assigned.no ontology'
Root	at2g39580.1	zn.m0 /zn.mfull	-0.225646	0.820884	0.882396	two.sided	'35.2'	'not assigned.unknown'
Root	at2g39630.1	zn.m0 /zn.mfull	0.810467	0.872682	0.918438	two.sided	'26.2'	'misc.UDP glucosyl and glucoronyl transferases'
Root	at2g39730.1	zn.m0 /zn.mfull		1	1	not.tested	'1.3.13'	'PS.calvin cycle.rubisco interacting'
Root	at2g39770.1	zn.m0 /zn.mfull	Inf	1	1	not.tested	'10.1.1.1'	'cell wall.precursor synthesis.NDP sugar pyrophosphorylase.GDP mannose'
Root	at2g39780.1	zn.m0 /zn.mfull	#NAME?	1	1	not.tested	'27.1.19'	'RNA.processing.ribonucleases'
Root	at2g39795.1	zn.m0 /zn.mfull		1	1	not.tested	'35.1'	'not assigned.no ontology'
Root	at2g39900.1	zn.m0 /zn.mfull	-2.55092	0.0238964	0.0611882	two.sided	'33.99'	'development.unspecified'
Root	at2g39940.1	zn.m0 /zn.mfull		1	1	not.tested	'29.5.11.4.3.2'	'protein.degradation.ubiquitin.E3.SCF.FBOX'
Root	at2g39960.1	zn.m0 /zn.mfull	0.114153	0.292724	0.430839	two.sided	'29.3.4.1'	'protein.targeting.secretory pathway.ER'
Root	at2g39970.1	zn.m0 /zn.mfull	-0.335829	0.0148942	0.0413631	two.sided	'34.17'	'transport.peroxisomes'
Root	at2g39990.1	zn.m0 /zn.mfull	1.4428	2.73156e-05	0.00015848	two.sided	'29.5.11.20'	'protein.degradation.ubiquitin.proteasom'
Root	at2g40060.1	zn.m0 /zn.mfull	0.408436	0.343095	0.483141	two.sided	'35.2'	'not assigned.unknown'
Root	at2g40280.1	zn.m0 /zn.mfull	Inf	1	1	not.tested	'20.2.3'	'stress.abiotic.drought/salt'
Root	at2g40290.1	zn.m0 /zn.mfull	-0.0375792	0.501741	0.628977	two.sided	'29.2.3'	'protein.synthesis.initiation'
Root	at2g40300.1	zn.m0 /zn.mfull	1.22516	0.449308	0.583225	two.sided	'15.2'	'metal handling.binding, chelation and storage'
Root	at2g40316.1	zn.m0 /zn.mfull		1	1	not.tested	'35.2'	'not assigned.unknown'
Root	at2g40360.1	zn.m0 /zn.mfull	Inf	1	1	not.tested	'29.2.2.3.4'	'protein.synthesis.ribosome biogenesis.Pre-rRNA processing and modifications.WD-repeat proteins'
Root	at2g40380.1	zn.m0 /zn.mfull	0.239771	0.096451	0.187159	two.sided	'31.4'	'cell.vesicle transport'
Root	at2g40410.2	zn.m0 /zn.mfull	1.16664	0.3745	0.513878	two.sided	'35.1'	'not assigned.no ontology'
Root	at2g40420.1	zn.m0 /zn.mfull	1.87886	0.0306557	0.0750316	two.sided	'34.3'	'transport.amino acids'
Root	at2g40490.1	zn.m0 /zn.mfull		1	1	not.tested	'19.7'	'tetrapyrrole synthesis.uroporphyrinogen decarboxylase'
Root	at2g40590.1	zn.m0 /zn.mfull	-0.556009	0.30101	0.439778	two.sided	'29.2.1.2.1.26'	'protein.synthesis.ribosomal protein.eukaryotic.40S subunit.S26'
Root	at2g40600.1	zn.m0 /zn.mfull		1	1	not.tested	'35.1'	'not assigned.no ontology'
Root	at2g40650.1	zn.m0 /zn.mfull	#NAME?	1	1	not.tested	'27.1'	'RNA.processing'
Root	at2g40660.1	zn.m0 /zn.mfull	0.831219	0.362166	0.501959	two.sided	'29.1'	'protein.aa activation'
Root	at2g40730.1	zn.m0 /zn.mfull	0.847514	0.0321165	0.077973	one.sided	'29.4'	'protein.postranslational modification'
Root	at2g40765.1	zn.m0 /zn.mfull	-0.329447	0.777084	0.851471	two.sided	'35.2'	'not assigned.unknown'
Root	at2g40800.1	zn.m0 /zn.mfull	1.26993	0.0803553	0.162346	two.sided	'35.2'	'not assigned.unknown'
Root	at2g40840.1	zn.m0 /zn.mfull	#NAME?	1	1	not.tested	'2.2.2.4'	'major CHO metabolism.degradation.starch.D enzyme'
Root	at2g40890.1	zn.m0 /zn.mfull	0.6337	0.00555072	0.017974	one.sided	'16.2.1.5'	'secondary metabolism.phenylpropanoids.lignin biosynthesis.C3H'
Root	at2g40980.1	zn.m0 /zn.mfull	1.50865	0.039129	0.0916142	one.sided	'35.2'	'not assigned.unknown'
Root	at2g41100.1	zn.m0 /zn.mfull		1	1	not.tested	'30.3'	'signalling.calcium'
Root	at2g41160.1	zn.m0 /zn.mfull	2.55974	0.0747789	0.153429	two.sided	'29.5.11'	'protein.degradation.ubiquitin'
Root	at2g41220.1	zn.m0 /zn.mfull	-1.68538	0.010672	0.031318	one.sided	'12.2.1.1'	'N-metabolism.ammonia metabolism.glutamate synthase.ferredoxin dependent'
Root	at2g41300.1	zn.m0 /zn.mfull	0.125664	0.190978	0.314904	two.sided	'16.4.1'	'secondary metabolism.N misc.alkaloid-like'
Root	at2g41430.1	zn.m0 /zn.mfull	-0.0493183	0.161722	0.278023	two.sided	'20.2.3'	'stress.abiotic.drought/salt'
Root	at2g41475.1	zn.m0 /zn.mfull	1.33374	0.110429	0.2081	one.sided	'33.99'	'development.unspecified'
Root	at2g41490.1	zn.m0 /zn.mfull	1.05552	0.111777	0.210026	two.sided	'29.7'	'protein.glycosylation'
Root	at2g41530.1	zn.m0 /zn.mfull	-0.650465	0.737517	0.822449	one.sided	'25'	'C1-metabolism'
Root	at2g41560.1	zn.m0 /zn.mfull	0.534701	0.0423969	0.0976881	one.sided	'30.3'	'signalling.calcium'
Root	at2g41600.5	zn.m0 /zn.mfull	-0.602454	0.190446	0.314269	two.sided	'35.2'	'not assigned.unknown'
Root	at2g41620.1	zn.m0 /zn.mfull	-0.107232	0.683735	0.78116	two.sided	'29.3.1'	'protein.targeting.nucleus'
Root	at2g41630.1	zn.m0 /zn.mfull	#NAME?	1	1	not.tested	'27.2'	'RNA.transcription'
Root	at2g41740.1	zn.m0 /zn.mfull	0.567407	0.977106	0.986222	two.sided	'31.1'	'cell.organisation'
Root	at2g41770.1	zn.m0 /zn.mfull	0.452356	0.851756	0.904254	two.sided	'35.2'	'not assigned.unknown'
Root	at2g41790.1	zn.m0 /zn.mfull	1.11158	0.106857	0.202795	two.sided	'29.5.7'	'protein.degradation.metalloprotease'
Root	at2g41800.1	zn.m0 /zn.mfull	0.877454	0.0363479	0.0862459	two.sided	'35.2'	'not assigned.unknown'
Root	at2g41840.1	zn.m0 /zn.mfull	0.536329	0.839676	0.895643	two.sided	'29.2.1.2.1.2'	'protein.synthesis.ribosomal protein.eukaryotic.40S subunit.S2'
Root	at2g41970.1	zn.m0 /zn.mfull	0.652511	1	1	not.tested	'29.4.1.58'	'protein.postranslational modification.kinase.receptor like cytoplasmatic kinase VIII'
Root	at2g42010.1	zn.m0 /zn.mfull	-1.03397	0.0283018	0.0703335	two.sided	'11.9.3.1'	'lipid metabolism.lipid degradation.lysophospholipases.phospholipase D'
Root	at2g42210.2	zn.m0 /zn.mfull	0.706621	0.244481	0.378118	two.sided	'29.3.2'	'protein.targeting.mitochondria'
Root	at2g42230.2	zn.m0 /zn.mfull		1	1	not.tested	'31.1'	'cell.organisation'
Root	at2g42250.1	zn.m0 /zn.mfull	#NAME?	1	1	not.tested	'26.10'	'misc.cytochrome P450'
Root	at2g42490.1	zn.m0 /zn.mfull	1.32178	0.0165154	0.0451046	one.sided	'26.7'	'misc.oxidases - copper, flavone etc'
Root	at2g42500.1	zn.m0 /zn.mfull		1	1	not.tested	'29.4'	'protein.postranslational modification'
Root	at2g42520.1	zn.m0 /zn.mfull	0.586164	0.0400356	0.0932804	two.sided	'27.1.2'	'RNA.processing.RNA helicase'
Root	at2g42570.1	zn.m0 /zn.mfull	1.46903	0.26692	0.403001	two.sided	'35.2'	'not assigned.unknown'
Root	at2g42590.3	zn.m0 /zn.mfull	-0.320284	0.249268	0.383459	two.sided	'30.7'	'signalling.14-3-3 proteins'
Root	at2g42600.2	zn.m0 /zn.mfull		1	1	not.tested	'4.1.15'	'glycolysis.cytosolic branch.phospho-enol-pyruvate carboxylase (PEPC)'
Root	at2g42680.1	zn.m0 /zn.mfull		1	1	not.tested	'17.5.3'	'hormone metabolism.ethylene.induced-regulated-responsive-activated'
Root	at2g42690.1	zn.m0 /zn.mfull		1	1	not.tested	'11.9.2'	'lipid metabolism.lipid degradation.lipases'
Root	at2g42710.1	zn.m0 /zn.mfull	Inf	1	1	not.tested	'29.2.1.1.3.2.1'	'protein.synthesis.ribosomal protein.prokaryotic.unknown organellar.50S subunit.L1'
Root	at2g42740.1	zn.m0 /zn.mfull	-0.0870818	0.13052	0.236539	two.sided	'29.2.1.2.2.16'	'protein.synthesis.ribosomal protein.eukaryotic.60S subunit.L16'
Root	at2g42770.1	zn.m0 /zn.mfull	0.864007	0.519973	0.645365	two.sided	'35.1'	'not assigned.no ontology'
Root	at2g42790.1	zn.m0 /zn.mfull	0.558879	0.702852	0.795759	one.sided	'6.1'	'gluconeogenesis / glyoxylate cycle.citrate synthase'
Root	at2g42810.2	zn.m0 /zn.mfull	-0.739063	0.216988	0.346135	two.sided	'29.4'	'protein.postranslational modification'
Root	at2g42910.1	zn.m0 /zn.mfull	1.45875	0.950435	0.969846	two.sided	'23.1.3'	'nucleotide metabolism.synthesis.PRS-PP'
Root	at2g43070.1	zn.m0 /zn.mfull	0.562693	0.0755586	0.154645	one.sided	'29.5.4'	'protein.degradation.aspartate protease'
Root	at2g43080.1	zn.m0 /zn.mfull	-0.459858	0.782844	0.855585	two.sided	'26.7'	'misc.oxidases - copper, flavone etc'
Root	at2g43090.1	zn.m0 /zn.mfull	#NAME?	1	1	not.tested	'35.1.23'	'not assigned.no ontology.aconitase C-terminal domain-containing protein'
Root	at2g43100.1	zn.m0 /zn.mfull	#NAME?	1	1	not.tested	'16.5.1.1.1.4'	'secondary metabolism.sulfur-containing.glucosinolates.synthesis.aliphatic.methylthioalkylmalate isomerase small subunit (MAM-IS)'
Root	at2g43120.1	zn.m0 /zn.mfull		1	1	not.tested	'35.1'	'not assigned.no ontology'
Root	at2g43130.1	zn.m0 /zn.mfull	1.41281	0.0040074	0.0135691	two.sided	'30.5'	'signalling.G-proteins'
Root	at2g43160.3	zn.m0 /zn.mfull	1.63109	0.906116	0.941166	two.sided	'35.1.21'	'not assigned.no ontology.epsin N-terminal homology (ENTH) domain-containing protein'
Root	at2g43210.1	zn.m0 /zn.mfull		1	1	not.tested	'29.5'	'protein.degradation'
Root	at2g43320.1	zn.m0 /zn.mfull		1	1	not.tested	'35.2'	'not assigned.unknown'
Root	at2g43330.1	zn.m0 /zn.mfull	-1.58899	0.790959	0.861525	two.sided	'34.2'	'transport.sugars'
Root	at2g43350.1	zn.m0 /zn.mfull	1.30583	0.756358	0.836437	two.sided	'21.2'	'redox.ascorbate and glutathione'
Root	at2g43360.1	zn.m0 /zn.mfull	#NAME?	1	1	not.tested	'18.6.1'	'Co-factor and vitamine metabolism.biotin.biotin synthase'
Root	at2g43400.1	zn.m0 /zn.mfull	0.265223	0.186481	0.309385	two.sided	'9.3'	'mitochondrial electron transport / ATP synthesis.electron transfer flavoprotein'
Root	at2g43420.1	zn.m0 /zn.mfull	Inf	1	1	not.tested	'11.8.4'	'lipid metabolism.'exotics' (steroids, squalene etc).3-beta hydroxysteroid dehydrogenase/isomerase'
Root	at2g43460.1	zn.m0 /zn.mfull	1.67953	0.630516	0.738807	two.sided	'29.2.1.2.2.38'	'protein.synthesis.ribosomal protein.eukaryotic.60S subunit.L38'
Root	at2g43535.1	zn.m0 /zn.mfull		1	1	not.tested	'20.1.7.6.1'	'stress.biotic.PR-proteins.proteinase inhibitors.trypsin inhibitor'
Root	at2g43570.1	zn.m0 /zn.mfull	1.29783	1	1	not.tested	'20.1'	'stress.biotic'
Root	at2g43590.1	zn.m0 /zn.mfull	0.866572	0.340306	0.480328	two.sided	'20.1'	'stress.biotic'
Root	at2g43610.1	zn.m0 /zn.mfull	1.67397	6.02687e-05	0.000325094	two.sided	'20.1'	'stress.biotic'
Root	at2g43630.1	zn.m0 /zn.mfull		1	1	not.tested	'35.2'	'not assigned.unknown'
Root	at2g43640.1	zn.m0 /zn.mfull	-2.3473	0.0398758	0.0929865	two.sided	'29.3.4.99'	'protein.targeting.secretory pathway.unspecified'
Root	at2g43680.1	zn.m0 /zn.mfull		1	1	not.tested	'30.3'	'signalling.calcium'
Root	at2g43710.2	zn.m0 /zn.mfull		1	1	not.tested	'11.1.15'	'lipid metabolism.FA synthesis and FA elongation.ACP desaturase'
Root	at2g43750.1	zn.m0 /zn.mfull	0.988718	0.000149871	0.000740562	two.sided	'13.1.5.3.1'	'amino acid metabolism.synthesis.serine-glycine-cysteine group.cysteine.OASTL'
Root	at2g43760.1	zn.m0 /zn.mfull	#NAME?	1	1	not.tested	'18.1'	'Co-factor and vitamine metabolism.molybdenum cofactor'
Root	at2g43770.1	zn.m0 /zn.mfull	1.19429	0.159527	0.275156	two.sided	'35.1'	'not assigned.no ontology'
Root	at2g43780.1	zn.m0 /zn.mfull	0.453178	0.961495	0.976825	two.sided	'35.2'	'not assigned.unknown'
Root	at2g43790.1	zn.m0 /zn.mfull	-0.783057	0.0870731	0.17289	two.sided	'30.6'	'signalling.MAP kinases'
Root	at2g43810.1	zn.m0 /zn.mfull		1	1	not.tested	'27.1'	'RNA.processing'
Root	at2g43820.1	zn.m0 /zn.mfull	-0.0439748	0.551847	0.673064	one.sided	'17.8.1.1.5'	'hormone metabolism.salicylic acid.synthesis-degradation.synthesis.SA glucosyltransferase ester and ether bond making SGE, SAG'
Root	at2g43910.2	zn.m0 /zn.mfull	0.230227	0.413043	0.550627	two.sided	'13.1.3.4.13'	'amino acid metabolism.synthesis.aspartate family.methionine.methionine S-methyltransferase'
Root	at2g43920.1	zn.m0 /zn.mfull		1	1	not.tested	'13.1.3.4.13'	'amino acid metabolism.synthesis.aspartate family.methionine.methionine S-methyltransferase'
Root	at2g43940.1	zn.m0 /zn.mfull	Inf	1	1	not.tested	'13.1.3.4.13'	'amino acid metabolism.synthesis.aspartate family.methionine.methionine S-methyltransferase'
Root	at2g43945.1	zn.m0 /zn.mfull		1	1	not.tested	'35.2'	'not assigned.unknown'
Root	at2g43950.1	zn.m0 /zn.mfull	-0.200988	0.937153	0.961427	two.sided	'35.2'	'not assigned.unknown'
Root	at2g43970.1	zn.m0 /zn.mfull		1	1	not.tested	'35.1'	'not assigned.no ontology'
Root	at2g43980.1	zn.m0 /zn.mfull		1	1	not.tested	'30.4.5'	'signalling.phosphinositides.inositol-1,3,4-trisphosphate 5/6-kinase'
Root	at2g44040.1	zn.m0 /zn.mfull		1	1	not.tested	'13.1.3.5.2'	'amino acid metabolism.synthesis.aspartate family.lysine.dihydrodipicolinate reductase'
Root	at3g03640.1	zn.m0 /zn.mfull	2.57327	2.58119e-06	1.83282e-05	two.sided	'26.3'	'misc.gluco-, galacto- and mannosidases'
Root	at2g44060.1	zn.m0 /zn.mfull	0.459368	0.858691	0.908811	two.sided	'33.2'	'development.late embryogenesis abundant'
Root	at2g44100.1	zn.m0 /zn.mfull	-0.764475	0.189759	0.313468	two.sided	'30.5'	'signalling.G-proteins'
Root	at2g44120.2	zn.m0 /zn.mfull	0.829195	0.305483	0.444485	two.sided	'29.2.1.2.2.7'	'protein.synthesis.ribosomal protein.eukaryotic.60S subunit.L7'
Root	at2g44160.1	zn.m0 /zn.mfull	-0.0599794	0.66059	0.762966	one.sided	'25.6'	'C1-metabolism.methylenetetrahydrofolate reductase'
Root	at2g44220.1	zn.m0 /zn.mfull	#NAME?	1	1	not.tested	'35.2'	'not assigned.unknown'
Root	at2g44300.1	zn.m0 /zn.mfull	Inf	1	1	not.tested	'11.6'	'lipid metabolism.lipid transfer proteins etc'
Root	at2g44310.1	zn.m0 /zn.mfull		1	1	not.tested	'30.3'	'signalling.calcium'
Root	at2g44350.2	zn.m0 /zn.mfull	1.28316	0.0543212	0.119145	two.sided	'8.1.2'	'TCA / org transformation.TCA.CS'
Root	at2g44380.1	zn.m0 /zn.mfull	#NAME?	1	1	not.tested	'35.1.26'	'not assigned.no ontology.DC1 domain containing protein'
Root	at2g44450.1	zn.m0 /zn.mfull	0.24551	1	1	not.tested	'26.3'	'misc.gluco-, galacto- and mannosidases'
Root	at2g44490.1	zn.m0 /zn.mfull	0.397799	0.365055	0.504881	two.sided	'16.5.1.3.1'	'secondary metabolism.sulfur-containing.glucosinolates.degradation.myrosinase'
Root	at2g44525.1	zn.m0 /zn.mfull	-0.184171	0.886975	0.928287	one.sided	'35.2'	'not assigned.unknown'
Root	at2g44530.1	zn.m0 /zn.mfull	0.195096	0.327837	0.4677	two.sided	'23.1.3'	'nucleotide metabolism.synthesis.PRS-PP'
Root	at2g44610.1	zn.m0 /zn.mfull	0.219637	0.456981	0.58996	two.sided	'30.5'	'signalling.G-proteins'
Root	at2g44640.1	zn.m0 /zn.mfull	-0.488474	0.977539	0.986482	two.sided	'35.2'	'not assigned.unknown'
Root	at2g44650.1	zn.m0 /zn.mfull		1	1	not.tested	'29.6'	'protein.folding'
Root	at2g44790.1	zn.m0 /zn.mfull	0.312234	0.272706	0.409383	one.sided	'26.19'	'misc.plastocyanin-like'
Root	at2g44870.1	zn.m0 /zn.mfull	Inf	1	1	not.tested	'35.2'	'not assigned.unknown'
Root	at2g45000.1	zn.m0 /zn.mfull	1.72463	0.234445	0.366491	two.sided	'35.2'	'not assigned.unknown'
Root	at2g45010.1	zn.m0 /zn.mfull	-0.227034	0.0625957	0.133384	one.sided	'35.1'	'not assigned.no ontology'
Root	at2g45030.1	zn.m0 /zn.mfull		1	1	not.tested	'29.2.4'	'protein.synthesis.elongation'
Root	at2g45060.1	zn.m0 /zn.mfull	-0.0278596	0.413952	0.551435	two.sided	'35.2'	'not assigned.unknown'
Root	at2g45070.1	zn.m0 /zn.mfull	-0.0153404	0.568994	0.687705	two.sided	'29.3.4.99'	'protein.targeting.secretory pathway.unspecified'
Root	at2g45140.1	zn.m0 /zn.mfull	0.248616	0.0998037	0.192258	two.sided	'29.3.4.1'	'protein.targeting.secretory pathway.ER'
Root	at2g45200.2	zn.m0 /zn.mfull	0.453084	0.119545	0.221125	two.sided	'31.4'	'cell.vesicle transport'
Root	at2g45220.1	zn.m0 /zn.mfull	0.0520999	0.993324	0.996255	two.sided	'10.8.99'	'cell wall.pectin*esterases.misc'
Root	at2g45240.1	zn.m0 /zn.mfull	Inf	1	1	not.tested	'29.5.7'	'protein.degradation.metalloprotease'
Root	at2g45290.1	zn.m0 /zn.mfull		1	1	not.tested	'1.3.8'	'PS.calvin cycle.transketolase'
Root	at2g45300.1	zn.m0 /zn.mfull		1	1	not.tested	'13.1.6.1.6'	'amino acid metabolism.synthesis.aromatic aa.chorismate.5-enolpyruvylshikimate-3-phosphate synthase'
Root	at2g45330.1	zn.m0 /zn.mfull		1	1	not.tested	'33.99'	'development.unspecified'
Root	at2g45440.1	zn.m0 /zn.mfull		1	1	not.tested	'13.1.3.5.1'	'amino acid metabolism.synthesis.aspartate family.lysine.dihydrodipicolinate synthase'
Root	at2g45470.1	zn.m0 /zn.mfull	0.297667	0.998328	0.99909	two.sided	'10.5.1.1'	'cell wall.cell wall proteins.AGPs.AGP'
Root	at2g45510.1	zn.m0 /zn.mfull	0.991612	0.369399	0.508948	two.sided	'26.10'	'misc.cytochrome P450'
Root	at2g45540.2	zn.m0 /zn.mfull	0.406502	0.20948	0.337146	two.sided	'35.1'	'not assigned.no ontology'
Root	at2g45640.1	zn.m0 /zn.mfull	Inf	1	1	not.tested	'27.3.99'	'RNA.regulation of transcription.unclassified'
Root	at2g45730.1	zn.m0 /zn.mfull		1	1	not.tested	'29.2.3'	'protein.synthesis.initiation'
Root	at2g45740.1	zn.m0 /zn.mfull	-0.374318	0.0444403	0.101487	two.sided	'29.3.5'	'protein.targeting.peroxisomes'
Root	at2g45790.1	zn.m0 /zn.mfull	0.4569	0.682809	0.780448	two.sided	'10.1.21'	'cell wall.precursor synthesis.phosphomannomutase'
Root	at2g45810.1	zn.m0 /zn.mfull	1.11729	0.117424	0.21816	two.sided	'28.1'	'DNA.synthesis/chromatin structure'
Root	at2g45820.1	zn.m0 /zn.mfull	0.099584	0.0958488	0.186244	two.sided	'27.3.67'	'RNA.regulation of transcription.putative transcription regulator'
Root	at2g45960.3	zn.m0 /zn.mfull	0.818791	0.300605	0.43936	two.sided	'34.19.1'	'transport.Major Intrinsic Proteins.PIP'
Root	at2g45990.1	zn.m0 /zn.mfull		1	1	not.tested	'35.2'	'not assigned.unknown'
Root	at2g46090.1	zn.m0 /zn.mfull	#NAME?	1	1	not.tested	'11.3'	'lipid metabolism.Phospholipid synthesis'
Root	at2g46140.1	zn.m0 /zn.mfull	-0.205159	0.624984	0.734318	two.sided	'33.2'	'development.late embryogenesis abundant'
Root	at2g46170.1	zn.m0 /zn.mfull	1.79458	0.0826883	0.166005	two.sided	'35.1'	'not assigned.no ontology'
Root	at2g46280.1	zn.m0 /zn.mfull	0.731848	1.35039e-06	1.00892e-05	one.sided	'17.3.2.99'	'hormone metabolism.brassinosteroid.signal transduction.other'
Root	at2g46370.4	zn.m0 /zn.mfull	#NAME?	1	1	not.tested	'17.2.3'	'hormone metabolism.auxin.induced-regulated-responsive-activated'
Root	at2g46390.1	zn.m0 /zn.mfull		1	1	not.tested	'35.2'	'not assigned.unknown'
Root	at2g46470.1	zn.m0 /zn.mfull	-0.277745	0.915183	0.947128	two.sided	'29.3.2'	'protein.targeting.mitochondria'
Root	at2g46505.1	zn.m0 /zn.mfull	0.193168	0.677828	0.7764	two.sided	'8.1.7'	'TCA / org transformation.TCA.succinate dehydrogenase'
Root	at2g46520.1	zn.m0 /zn.mfull	0.209417	0.423548	0.560015	two.sided	'29.3.1'	'protein.targeting.nucleus'
Root	at2g46540.1	zn.m0 /zn.mfull	0.52469	0.90947	0.943319	two.sided	'35.2'	'not assigned.unknown'
Root	at2g46650.1	zn.m0 /zn.mfull	1.2656	0.697969	0.791996	two.sided	'21.2'	'redox.ascorbate and glutathione'
Root	at2g46750.1	zn.m0 /zn.mfull		1	1	not.tested	'35.1'	'not assigned.no ontology'
Root	at2g46760.1	zn.m0 /zn.mfull		1	1	not.tested	'35.1'	'not assigned.no ontology'
Root	at2g46780.1	zn.m0 /zn.mfull	Inf	1	1	not.tested	'27.4'	'RNA.RNA binding'
Root	at2g46800.1	zn.m0 /zn.mfull	#NAME?	1	1	not.tested	'34.12'	'transport.metal'
Root	at2g46860.1	zn.m0 /zn.mfull		1	1	not.tested	'23.4.99'	'nucleotide metabolism.phosphotransfer and pyrophosphatases.misc'
Root	at2g46890.1	zn.m0 /zn.mfull	0.441371	0.813761	0.877403	two.sided	'35.2'	'not assigned.unknown'
Root	at2g46900.1	zn.m0 /zn.mfull		1	1	not.tested	'35.2'	'not assigned.unknown'
Root	at2g46930.1	zn.m0 /zn.mfull		1	1	not.tested	'10.8.2'	'cell wall.pectin*esterases.acetyl esterase'
Root	at2g47000.1	zn.m0 /zn.mfull	0.910566	5.45558e-06	3.63304e-05	one.sided	'34.16'	'transport.ABC transporters and multidrug resistance systems'
Root	at2g47060.4	zn.m0 /zn.mfull	1.06267	0.00498268	0.0163838	two.sided	'29.4.1.58'	'protein.postranslational modification.kinase.receptor like cytoplasmatic kinase VIII'
Root	at2g47130.1	zn.m0 /zn.mfull		1	1	not.tested	'26.22'	'misc.short chain dehydrogenase/reductase (SDR)'
Root	at2g47140.1	zn.m0 /zn.mfull		1	1	not.tested	'26.22'	'misc.short chain dehydrogenase/reductase (SDR)'
Root	at2g47320.1	zn.m0 /zn.mfull	-0.311503	0.791099	0.861636	two.sided	'31.3.1'	'cell.cycle.peptidylprolyl isomerase'
Root	at2g47380.1	zn.m0 /zn.mfull	0.954386	0.156614	0.271384	two.sided	'9.7'	'mitochondrial electron transport / ATP synthesis.cytochrome c oxidase'
Root	at2g47390.1	zn.m0 /zn.mfull	1.6689	0.126333	0.230629	two.sided	'35.2'	'not assigned.unknown'
Root	at2g47470.1	zn.m0 /zn.mfull	-0.184935	0.369458	0.509001	two.sided	'21.1.1'	'redox.thioredoxin.PDIL'
Root	at2g47490.1	zn.m0 /zn.mfull	Inf	1	1	not.tested	'34.9'	'transport.metabolite transporters at the mitochondrial membrane'
Root	at2g47510.1	zn.m0 /zn.mfull	0.447628	0.436075	0.57147	two.sided	'8.1.8'	'TCA / org transformation.TCA.fumarase'
Root	at2g47550.1	zn.m0 /zn.mfull	0.866528	0.548698	0.670473	two.sided	'10.8.1'	'cell wall.pectin*esterases.PME'
Root	at2g47580.1	zn.m0 /zn.mfull	Inf	1	1	not.tested	'27.1.1'	'RNA.processing.splicing'
Root	at2g47610.1	zn.m0 /zn.mfull	2.33508	0.217194	0.346371	two.sided	'29.2.1.2.2.57'	'protein.synthesis.ribosomal protein.eukaryotic.60S subunit.L7A'
Root	at2g47640.1	zn.m0 /zn.mfull	1.08124	0.0648932	0.137256	two.sided	'27.1'	'RNA.processing'
Root	at2g47650.2	zn.m0 /zn.mfull	0.978483	0.402277	0.540607	two.sided	'10.1.5'	'cell wall.precursor synthesis.UXS'
Root	at2g47710.1	zn.m0 /zn.mfull	#NAME?	1	1	not.tested	'20.2.99'	'stress.abiotic.unspecified'
Root	at5g24550.1	zn.m0 /zn.mfull	3.74487	0.00400735	0.0135691	two.sided	'26.3'	'misc.gluco-, galacto- and mannosidases'
Root	at2g47730.1	zn.m0 /zn.mfull	0.62145	0.466652	0.598418	two.sided	'26.9'	'misc.glutathione S transferases'
Root	at2g47800.1	zn.m0 /zn.mfull		1	1	not.tested	'34.16'	'transport.ABC transporters and multidrug resistance systems'
Root	at2g47840.1	zn.m0 /zn.mfull	0.970479	0.264366	0.400123	two.sided	'29.3.3'	'protein.targeting.chloroplast'
Root	at2g47960.1	zn.m0 /zn.mfull	-0.214581	0.347909	0.487951	two.sided	'35.2'	'not assigned.unknown'
Root	at2g47970.1	zn.m0 /zn.mfull		1	1	not.tested	'35.1'	'not assigned.no ontology'
Root	at2g47980.1	zn.m0 /zn.mfull	Inf	1	1	not.tested	'35.2'	'not assigned.unknown'
Root	at2g48010.1	zn.m0 /zn.mfull	#NAME?	1	1	not.tested	'30.2.23'	'signalling.receptor kinases.RKF3 like'
Root	at2g48020.2	zn.m0 /zn.mfull	Inf	1	1	not.tested	'34.2'	'transport.sugars'
Root	at3g01090.2	zn.m0 /zn.mfull	#NAME?	1	1	not.tested	'29.4.1'	'protein.postranslational modification.kinase'
Root	at3g01120.1	zn.m0 /zn.mfull	1.71593	0.107712	0.20409	two.sided	'13.1.3.4.1'	'amino acid metabolism.synthesis.aspartate family.methionine.cystathionine gamma-synthase'
Root	at3g01130.1	zn.m0 /zn.mfull	0.11038	0.504859	0.631795	two.sided	'35.2'	'not assigned.unknown'
Root	at3g01190.1	zn.m0 /zn.mfull	0.737357	0.0860953	0.171365	two.sided	'26.12'	'misc.peroxidases'
Root	at3g01280.1	zn.m0 /zn.mfull	0.43183	0.00664088	0.0209743	two.sided	'34.20'	'transport.porins'
Root	at3g01290.1	zn.m0 /zn.mfull	0.20738	0.807633	0.873016	two.sided	'35.1'	'not assigned.no ontology'
Root	at3g01310.1	zn.m0 /zn.mfull		1	1	not.tested	'35.2'	'not assigned.unknown'
Root	at3g01340.1	zn.m0 /zn.mfull	0.382812	0.305869	0.444904	two.sided	'29.3.4.4'	'protein.targeting.secretory pathway.plasma membrane'
Root	at3g01380.1	zn.m0 /zn.mfull	Inf	1	1	not.tested	'35.1'	'not assigned.no ontology'
Root	at3g01390.1	zn.m0 /zn.mfull	0.292813	0.648492	0.753263	one.sided	'34.1'	'transport.p- and v-ATPases'
Root	at3g01420.1	zn.m0 /zn.mfull	1.70678	0.162328	0.278777	two.sided	'20.2'	'stress.abiotic'
Root	at4g16260.1	zn.m0 /zn.mfull	5.99005	1.04429e-07	9.42631e-07	one.sided	'26.4.1'	'misc.beta 1,3 glucan hydrolases.glucan endo-1,3-beta-glucosidase'
Root	at3g01520.1	zn.m0 /zn.mfull	-1.60136	0.177717	0.298452	two.sided	'20.2.99'	'stress.abiotic.unspecified'
Root	at3g01540.2	zn.m0 /zn.mfull	-0.0346431	0.921488	0.951341	two.sided	'27.1.2'	'RNA.processing.RNA helicase'
Root	at3g01590.2	zn.m0 /zn.mfull		1	1	not.tested	'3.5'	'minor CHO metabolism.others'
Root	at3g01640.1	zn.m0 /zn.mfull		1	1	not.tested	'10.1.30.3'	'cell wall.precursor synthesis.sugar kinases.glucuronic acid kinase'
Root	at3g01670.1	zn.m0 /zn.mfull	-1.46887	0.654926	0.758472	two.sided	'35.2'	'not assigned.unknown'
Root	at3g01680.1	zn.m0 /zn.mfull	-0.606533	0.0240527	0.0615041	two.sided	'35.2'	'not assigned.unknown'
Root	at3g01720.1	zn.m0 /zn.mfull	0.768327	0.520737	0.64598	two.sided	'35.2'	'not assigned.unknown'
Root	at3g01740.1	zn.m0 /zn.mfull		1	1	not.tested	'29.2.1.1.2.2.37'	'protein.synthesis.ribosomal protein.prokaryotic.mitochondrion.50S subunit.L37'
Root	at3g01760.1	zn.m0 /zn.mfull	0.927742	0.590381	0.705574	two.sided	'34.3'	'transport.amino acids'
Root	at3g01780.1	zn.m0 /zn.mfull	0.882014	0.040414	0.0939936	two.sided	'35.2'	'not assigned.unknown'
Root	at3g01790.1	zn.m0 /zn.mfull	-1.5464	0.00850263	0.0258804	two.sided	'29.2.1.2.2.13'	'protein.synthesis.ribosomal protein.eukaryotic.60S subunit.L13'
Root	at3g01910.1	zn.m0 /zn.mfull	-1.19058	0.0306796	0.0750777	two.sided	'14.5'	'S-assimilation.sulfite oxidase'
Root	at3g01930.2	zn.m0 /zn.mfull	0.161725	0.188669	0.312195	two.sided	'33.99'	'development.unspecified'
Root	at3g02080.1	zn.m0 /zn.mfull	0.456592	0.636828	0.744128	two.sided	'29.2.1.2.1.19'	'protein.synthesis.ribosomal protein.eukaryotic.40S subunit.S19'
Root	at3g02090.2	zn.m0 /zn.mfull	0.616321	0.00328419	0.0114141	two.sided	'29.3.2'	'protein.targeting.mitochondria'
Root	at3g02200.2	zn.m0 /zn.mfull	1.11607	0.00521276	0.0170342	two.sided	'29.5.11.20'	'protein.degradation.ubiquitin.proteasom'
Root	at3g02230.1	zn.m0 /zn.mfull	1.56762	0.0270741	0.0677968	two.sided	'10.5.5'	'cell wall.cell wall proteins.RGP'
Root	at3g02260.1	zn.m0 /zn.mfull	0.591884	0.951567	0.970508	one.sided	'17.2.2'	'hormone metabolism.auxin.signal transduction'
Root	at3g02320.1	zn.m0 /zn.mfull		1	1	not.tested	'27.3.99'	'RNA.regulation of transcription.unclassified'
Root	at3g02350.1	zn.m0 /zn.mfull	-1.52535	0.0558083	0.121757	one.sided	'26.2'	'misc.UDP glucosyl and glucoronyl transferases'
Root	at3g02360.2	zn.m0 /zn.mfull	0.594967	0.833283	0.891106	two.sided	'7.1.3'	'OPP.oxidative PP.6-phosphogluconate dehydrogenase'
Root	at3g02420.1	zn.m0 /zn.mfull	0.0738077	0.207426	0.334754	two.sided	'35.2'	'not assigned.unknown'
Root	at3g02490.1	zn.m0 /zn.mfull		1	1	not.tested	'35.1.5'	'not assigned.no ontology.pentatricopeptide (PPR) repeat-containing protein'
Root	at3g02520.1	zn.m0 /zn.mfull	0.117012	0.168502	0.286749	one.sided	'30.7'	'signalling.14-3-3 proteins'
Root	at3g02530.1	zn.m0 /zn.mfull	2.60564	0.0625627	0.13333	two.sided	'29.6'	'protein.folding'
Root	at3g02540.1	zn.m0 /zn.mfull		1	1	not.tested	'29.5.11.1'	'protein.degradation.ubiquitin.ubiquitin'
Root	at3g02560.1	zn.m0 /zn.mfull	0.396299	0.854776	0.906284	two.sided	'29.2.1.2.1.7'	'protein.synthesis.ribosomal protein.eukaryotic.40S subunit.S7'
Root	at3g02580.1	zn.m0 /zn.mfull	2.68599	0.0684555	0.143159	two.sided	'17.3.1.2.6'	'hormone metabolism.brassinosteroid.synthesis-degradation.sterols.DWF7'
Root	at3g02600.1	zn.m0 /zn.mfull		1	1	not.tested	'26.13'	'misc.acid and other phosphatases'
Root	at3g02630.1	zn.m0 /zn.mfull		1	1	not.tested	'11.1.15'	'lipid metabolism.FA synthesis and FA elongation.ACP desaturase'
Root	at3g02650.1	zn.m0 /zn.mfull	0.819315	0.0129845	0.0369253	two.sided	'35.1.5'	'not assigned.no ontology.pentatricopeptide (PPR) repeat-containing protein'
Root	at3g02660.1	zn.m0 /zn.mfull		1	1	not.tested	'29.1.1'	'protein.aa activation.tyrosine-tRNA ligase'
Root	at3g02720.1	zn.m0 /zn.mfull		1	1	not.tested	'35.1'	'not assigned.no ontology'
Root	at3g02740.1	zn.m0 /zn.mfull	1.13611	0.154973	0.26929	two.sided	'29.5.4'	'protein.degradation.aspartate protease'
Root	at3g02760.1	zn.m0 /zn.mfull	0.491112	0.379805	0.519039	one.sided	'29.1.21'	'protein.aa activation.histidine-tRNA ligase'
Root	at3g02770.1	zn.m0 /zn.mfull		1	1	not.tested	'25'	'C1-metabolism'
Root	at3g02780.1	zn.m0 /zn.mfull	1.12862	0.494075	0.62221	one.sided	'16.1.2.7'	'secondary metabolism.isoprenoids.mevalonate pathway.isopentenyl pyrophosphate:dimethyllallyl pyrophosphate isomerase'
Root	at3g02870.1	zn.m0 /zn.mfull		1	1	not.tested	'3.4.5'	'minor CHO metabolism.myo-inositol.inositol phosphatase'
Root	at3g02875.1	zn.m0 /zn.mfull	2.28924	0.0544462	0.119368	two.sided	'17.2.1'	'hormone metabolism.auxin.synthesis-degradation'
Root	at3g02880.1	zn.m0 /zn.mfull	0.385732	0.212256	0.340488	two.sided	'30.2.3'	'signalling.receptor kinases.leucine rich repeat III'
Root	at3g02900.1	zn.m0 /zn.mfull	-0.176591	0.582088	0.698457	two.sided	'35.2'	'not assigned.unknown'
Root	at3g03040.1	zn.m0 /zn.mfull		1	1	not.tested	'29.5.11.4.3.2'	'protein.degradation.ubiquitin.E3.SCF.FBOX'
Root	at3g03050.1	zn.m0 /zn.mfull	0.162423	0.831027	0.889597	two.sided	'10.2.1'	'cell wall.cellulose synthesis.cellulose synthase'
Root	at3g03060.1	zn.m0 /zn.mfull	-0.206559	0.257856	0.392892	two.sided	'29.5.11.20'	'protein.degradation.ubiquitin.proteasom'
Root	at3g03070.1	zn.m0 /zn.mfull	-2.20126	0.192159	0.316363	two.sided	'9.1.2'	'mitochondrial electron transport / ATP synthesis.NADH-DH.localisation not clear'
Root	at3g03100.1	zn.m0 /zn.mfull	0.548589	0.0796807	0.161287	two.sided	'9.1.2'	'mitochondrial electron transport / ATP synthesis.NADH-DH.localisation not clear'
Root	at3g03110.1	zn.m0 /zn.mfull	-0.202812	1	1	not.tested	'29.3.1'	'protein.targeting.nucleus'
Root	at3g03160.1	zn.m0 /zn.mfull	Inf	1	1	not.tested	'35.2'	'not assigned.unknown'
Root	at3g03190.1	zn.m0 /zn.mfull		1	1	not.tested	'26.9'	'misc.glutathione S transferases'
Root	at3g03250.1	zn.m0 /zn.mfull	0.0856638	0.622306	0.732056	two.sided	'4.1.1'	'glycolysis.cytosolic branch.UGPase'
Root	at3g03270.1	zn.m0 /zn.mfull	#NAME?	1	1	not.tested	'33.99'	'development.unspecified'
Root	at3g03305.1	zn.m0 /zn.mfull	0.50544	0.762163	0.840691	two.sided	'26.27'	'misc.calcineurin-like phosphoesterase family protein'
Root	at3g03320.1	zn.m0 /zn.mfull		1	1	not.tested	'35.2'	'not assigned.unknown'
Root	at3g03330.1	zn.m0 /zn.mfull	0.247301	0.900907	0.937664	two.sided	'26.22'	'misc.short chain dehydrogenase/reductase (SDR)'
Root	at3g03380.1	zn.m0 /zn.mfull		1	1	not.tested	'29.5.5'	'protein.degradation.serine protease'
Root	at3g03420.1	zn.m0 /zn.mfull	Inf	1	1	not.tested	'35.1'	'not assigned.no ontology'
Root	at3g03500.1	zn.m0 /zn.mfull	#NAME?	1	1	not.tested	'28.99'	'DNA.unspecified'
Root	at3g03520.1	zn.m0 /zn.mfull	0.540021	0.0285167	0.0707694	two.sided	'11.9.3.5'	'lipid metabolism.lipid degradation.lysophospholipases.phosphoinositide phospholipase C'
Root	at3g03560.1	zn.m0 /zn.mfull		1	1	not.tested	'35.2'	'not assigned.unknown'
Root	at3g03570.1	zn.m0 /zn.mfull	#NAME?	1	1	not.tested	'35.2'	'not assigned.unknown'
Root	at3g03590.1	zn.m0 /zn.mfull	1.05894	0.140758	0.250529	two.sided	'35.1'	'not assigned.no ontology'
Root	at3g03600.1	zn.m0 /zn.mfull	2.17454	0.797525	0.866052	one.sided	'29.2.1.1.2.1.2'	'protein.synthesis.ribosomal protein.prokaryotic.mitochondrion.30S subunit.S2'
Root	at3g03610.1	zn.m0 /zn.mfull	#NAME?	1	1	not.tested	'35.1'	'not assigned.no ontology'
Root	at4g16570.1	zn.m0 /zn.mfull	2.80462	0.00032063	0.00146679	two.sided	'26.6'	'misc.O-methyl transferases'
Root	at3g03670.1	zn.m0 /zn.mfull	-0.476469	0.317281	0.456791	two.sided	'26.12'	'misc.peroxidases'
Root	at3g03780.1	zn.m0 /zn.mfull	-0.381956	0.899596	0.936848	two.sided	'13.1.3.4.3'	'amino acid metabolism.synthesis.aspartate family.methionine.methionine synthase'
Root	at3g03910.1	zn.m0 /zn.mfull		1	1	not.tested	'12.3.1'	'N-metabolism.N-degradation.glutamate dehydrogenase'
Root	at3g03920.1	zn.m0 /zn.mfull	0.0380453	0.338477	0.478405	two.sided	'29.2.2.3.1'	'protein.synthesis.ribosome biogenesis.Pre-rRNA processing and modifications.snoRNPs'
Root	at3g03960.1	zn.m0 /zn.mfull	0.907476	1.69077e-05	0.000102211	two.sided	'29.6'	'protein.folding'
Root	at3g03980.1	zn.m0 /zn.mfull		1	1	not.tested	'26.22'	'misc.short chain dehydrogenase/reductase (SDR)'
Root	at3g03990.1	zn.m0 /zn.mfull		1	1	not.tested	'35.1'	'not assigned.no ontology'
Root	at3g04010.1	zn.m0 /zn.mfull	0.255132	0.980843	0.988471	two.sided	'26.4.1'	'misc.beta 1,3 glucan hydrolases.glucan endo-1,3-beta-glucosidase'
Root	at3g04080.1	zn.m0 /zn.mfull	1.55739	0.354391	0.494435	two.sided	'23.2'	'nucleotide metabolism.degradation'
Root	at3g04120.1	zn.m0 /zn.mfull	0.656394	0.00530098	0.0172808	two.sided	'4.1.8'	'glycolysis.cytosolic branch.glyceraldehyde 3-phosphate dehydrogenase (GAP-DH)'
Root	at3g04230.1	zn.m0 /zn.mfull	0.788795	0.84021	0.896028	two.sided	'29.2.1.2.1.16'	'protein.synthesis.ribosomal protein.eukaryotic.40S subunit.S16'
Root	at3g04340.1	zn.m0 /zn.mfull	-2.06094	0.0791876	0.160477	one.sided	'29.5.7'	'protein.degradation.metalloprotease'
Root	at3g04470.1	zn.m0 /zn.mfull	#NAME?	1	1	not.tested	'35.2'	'not assigned.unknown'
Root	at3g04480.1	zn.m0 /zn.mfull		1	1	not.tested	'27.1.19'	'RNA.processing.ribonucleases'
Root	at3g04490.1	zn.m0 /zn.mfull		1	1	not.tested	'35.1'	'not assigned.no ontology'
Root	at3g04520.1	zn.m0 /zn.mfull		1	1	not.tested	'13.2.5.2'	'amino acid metabolism.degradation.serine-glycine-cysteine group.glycine'
Root	at3g04570.1	zn.m0 /zn.mfull	0.594457	0.613015	0.724383	two.sided	'27.3.99'	'RNA.regulation of transcription.unclassified'
Root	at3g04600.1	zn.m0 /zn.mfull	1.09115	0.712893	0.803463	two.sided	'29.1'	'protein.aa activation'
Root	at3g04610.1	zn.m0 /zn.mfull		1	1	not.tested	'27.4'	'RNA.RNA binding'
Root	at3g04710.1	zn.m0 /zn.mfull		1	1	not.tested	'31.1'	'cell.organisation'
Root	at3g04720.1	zn.m0 /zn.mfull		1	1	not.tested	'20.1'	'stress.biotic'
Root	at3g04770.1	zn.m0 /zn.mfull		1	1	not.tested	'29.2.1.2.1.31'	'protein.synthesis.ribosomal protein.eukaryotic.40S subunit.SA'
Root	at3g04780.1	zn.m0 /zn.mfull		1	1	not.tested	'35.2'	'not assigned.unknown'
Root	at3g04790.1	zn.m0 /zn.mfull		1	1	not.tested	'1.3.10'	'PS.calvin cycle.Rib5P Isomerase'
Root	at3g04820.1	zn.m0 /zn.mfull		1	1	not.tested	'35.2'	'not assigned.unknown'
Root	at3g04830.1	zn.m0 /zn.mfull	-0.0644844	0.500696	0.627987	two.sided	'35.2'	'not assigned.unknown'
Root	at3g04840.1	zn.m0 /zn.mfull	0.369977	0.480715	0.610497	two.sided	'29.2.1.2.1.53'	'protein.synthesis.ribosomal protein.eukaryotic.40S subunit.S3A'
Root	at3g04870.1	zn.m0 /zn.mfull	-0.447088	0.450761	0.584459	two.sided	'16.1.4.3'	'secondary metabolism.isoprenoids.carotenoids.zeta-carotene desaturase'
Root	at3g04880.1	zn.m0 /zn.mfull	0.892114	1	1	not.tested	'28.2'	'DNA.repair'
Root	at3g04920.1	zn.m0 /zn.mfull	1.8585	2.69584e-06	1.90662e-05	two.sided	'29.2.1.2.1.24'	'protein.synthesis.ribosomal protein.eukaryotic.40S subunit.S24'
Root	at3g04940.1	zn.m0 /zn.mfull		1	1	not.tested	'13.1.5.3.1'	'amino acid metabolism.synthesis.serine-glycine-cysteine group.cysteine.OASTL'
Root	at3g05000.1	zn.m0 /zn.mfull	1.12095	0.0609263	0.130556	two.sided	'31.4'	'cell.vesicle transport'
Root	at3g05020.1	zn.m0 /zn.mfull	Inf	1	1	not.tested	'11.1.12'	'lipid metabolism.FA synthesis and FA elongation.ACP protein'
Root	at3g05040.1	zn.m0 /zn.mfull		1	1	not.tested	'27.1'	'RNA.processing'
Root	at3g05050.1	zn.m0 /zn.mfull	1.40583	0.704641	0.79718	two.sided	'29.4'	'protein.postranslational modification'
Root	at3g05060.1	zn.m0 /zn.mfull	1.15001	0.101015	0.194065	one.sided	'29.2.2.3.1'	'protein.synthesis.ribosome biogenesis.Pre-rRNA processing and modifications.snoRNPs'
Root	at3g05090.1	zn.m0 /zn.mfull	-1.35218	0.903273	0.939178	two.sided	'35.1'	'not assigned.no ontology'
Root	at3g05100.1	zn.m0 /zn.mfull	-0.260387	0.529882	0.654114	two.sided	'35.2'	'not assigned.unknown'
Root	at3g05200.1	zn.m0 /zn.mfull	0.91359	0.0186179	0.049822	two.sided	'29.5.11.4.2'	'protein.degradation.ubiquitin.E3.RING'
Root	at3g05230.1	zn.m0 /zn.mfull	0.236643	0.744254	0.827378	two.sided	'29.5'	'protein.degradation'
Root	at3g05280.1	zn.m0 /zn.mfull	1.06912	0.391115	0.529858	two.sided	'35.1'	'not assigned.no ontology'
Root	at3g05290.1	zn.m0 /zn.mfull	-0.0577086	0.736797	0.821883	two.sided	'34.9'	'transport.metabolite transporters at the mitochondrial membrane'
Root	at3g05420.2	zn.m0 /zn.mfull	-0.428738	0.117177	0.217805	one.sided	'11.1.13'	'lipid metabolism.FA synthesis and FA elongation.acyl-CoA binding protein'
Root	at3g05500.1	zn.m0 /zn.mfull	-1.06124	0.263387	0.399055	two.sided	'35.1'	'not assigned.no ontology'
Root	at3g05530.1	zn.m0 /zn.mfull	1.00506	0.00252477	0.0090903	one.sided	'29.5.11.20'	'protein.degradation.ubiquitin.proteasom'
Root	at3g05560.1	zn.m0 /zn.mfull	1.11639	0.205807	0.332822	two.sided	'29.2.1.2.2.22'	'protein.synthesis.ribosomal protein.eukaryotic.60S subunit.L22'
Root	at3g05580.1	zn.m0 /zn.mfull		1	1	not.tested	'29.4'	'protein.postranslational modification'
Root	at3g05590.1	zn.m0 /zn.mfull	0.174442	0.196301	0.321312	two.sided	'29.2.1.2.2.18'	'protein.synthesis.ribosomal protein.eukaryotic.60S subunit.L18'
Root	at3g05710.2	zn.m0 /zn.mfull	-0.245506	0.0679016	0.142263	two.sided	'31.4'	'cell.vesicle transport'
Root	at3g05900.1	zn.m0 /zn.mfull	-1.19465	0.013128	0.0372572	two.sided	'35.1'	'not assigned.no ontology'
Root	at3g05950.1	zn.m0 /zn.mfull	0.575108	0.728789	0.815912	one.sided	'20.2.99'	'stress.abiotic.unspecified'
Root	at3g05970.1	zn.m0 /zn.mfull	0.637285	0.0756648	0.154822	one.sided	'11.1.9'	'lipid metabolism.FA synthesis and FA elongation.long chain fatty acid CoA ligase'
Root	at3g06010.1	zn.m0 /zn.mfull	Inf	1	1	not.tested	'27.3.44'	'RNA.regulation of transcription.Chromatin Remodeling Factors'
Root	at3g06035.1	zn.m0 /zn.mfull	1.52113	0.145039	0.256351	two.sided	'35.2'	'not assigned.unknown'
Root	at3g06050.1	zn.m0 /zn.mfull	-0.394566	0.157148	0.272105	one.sided	'21.5'	'redox.peroxiredoxin'
Root	at3g06110.2	zn.m0 /zn.mfull		1	1	not.tested	'29.4'	'protein.postranslational modification'
Root	at3g06300.1	zn.m0 /zn.mfull	0.288802	0.449229	0.583164	one.sided	'26.7'	'misc.oxidases - copper, flavone etc'
Root	at3g06350.1	zn.m0 /zn.mfull	-0.524251	0.638633	0.745588	two.sided	'13.1.6.1.10'	'amino acid metabolism.synthesis.aromatic aa.chorismate.dehydroquinate/shikimate dehydrogenase'
Root	at3g06400.3	zn.m0 /zn.mfull	1.05859	0.169925	0.288507	two.sided	'27.3.44'	'RNA.regulation of transcription.Chromatin Remodeling Factors'
Root	at3g06483.1	zn.m0 /zn.mfull		1	1	not.tested	'30.1.2'	'signalling.in sugar and nutrient physiology.pyruvate dehydrogenase kinase'
Root	at3g06510.2	zn.m0 /zn.mfull	0.909375	0.354779	0.494803	two.sided	'26.3'	'misc.gluco-, galacto- and mannosidases'
Root	at3g06540.1	zn.m0 /zn.mfull		1	1	not.tested	'30.5'	'signalling.G-proteins'
Root	at3g06580.1	zn.m0 /zn.mfull	0.391098	0.879238	0.922998	one.sided	'3.8.1'	'minor CHO metabolism.galactose.galactokinases'
Root	at3g06610.1	zn.m0 /zn.mfull	0.571437	0.443344	0.578059	two.sided	'35.1'	'not assigned.no ontology'
Root	at3g06650.1	zn.m0 /zn.mfull	0.200098	0.258512	0.393664	one.sided	'8.2.11'	'TCA / org transformation.other organic acid transformatons.atp-citrate lyase'
Root	at3g06670.2	zn.m0 /zn.mfull		1	1	not.tested	'35.2'	'not assigned.unknown'
Root	at3g06720.1	zn.m0 /zn.mfull	-0.259979	0.968417	0.980981	two.sided	'29.3.1'	'protein.targeting.nucleus'
Root	at3g06770.2	zn.m0 /zn.mfull		1	1	not.tested	'10.6.3'	'cell wall.degradation.pectate lyases and polygalacturonases'
Root	at3g06810.1	zn.m0 /zn.mfull	0.559547	0.0330012	0.0797091	two.sided	'11.9.4.2'	'lipid metabolism.lipid degradation.beta-oxidation.acyl CoA DH'
Root	at3g06850.1	zn.m0 /zn.mfull	2.48505	0.0413718	0.0957772	two.sided	'13.2.4.1'	'amino acid metabolism.degradation.branched chain group.shared'
Root	at3g06860.1	zn.m0 /zn.mfull	1.05439	0.104925	0.19987	two.sided	'11.9.4.9'	'lipid metabolism.lipid degradation.beta-oxidation.multifunctional'
Root	at3g06930.2	zn.m0 /zn.mfull		1	1	not.tested	'26.6'	'misc.O-methyl transferases'
Root	at3g07010.1	zn.m0 /zn.mfull	2.35229	0.035353	0.0843029	two.sided	'10.6.3'	'cell wall.degradation.pectate lyases and polygalacturonases'
Root	at3g07020.2	zn.m0 /zn.mfull	-0.0999474	0.684328	0.781623	two.sided	'11.8.3'	'lipid metabolism.'exotics' (steroids, squalene etc).UDP-glucose:sterol glucosyltransferase'
Root	at3g07030.1	zn.m0 /zn.mfull	#NAME?	1	1	not.tested	'35.2'	'not assigned.unknown'
Root	at3g07050.1	zn.m0 /zn.mfull	-0.276033	0.34456	0.484616	two.sided	'29.2.2.1'	'protein.synthesis.ribosome biogenesis.export from nucleus'
Root	at3g07090.1	zn.m0 /zn.mfull		1	1	not.tested	'35.2'	'not assigned.unknown'
Root	at3g07100.1	zn.m0 /zn.mfull	0.88641	0.341854	0.481959	two.sided	'29.3.4.2'	'protein.targeting.secretory pathway.golgi'
Root	at3g07110.2	zn.m0 /zn.mfull	-0.360776	0.520675	0.64593	one.sided	'29.2.1.2.2.513'	'protein.synthesis.ribosomal protein.eukaryotic.60S subunit.L13A'
Root	at3g07130.1	zn.m0 /zn.mfull		1	1	not.tested	'26.13'	'misc.acid and other phosphatases'
Root	at3g07140.1	zn.m0 /zn.mfull	0.273203	0.320691	0.46028	two.sided	'35.1'	'not assigned.no ontology'
Root	at3g07160.1	zn.m0 /zn.mfull	0.429827	0.267847	0.403998	two.sided	'3.6'	'minor CHO metabolism.callose'
Root	at3g07170.1	zn.m0 /zn.mfull		1	1	not.tested	'35.1'	'not assigned.no ontology'
Root	at3g07180.1	zn.m0 /zn.mfull	0.389371	0.663155	0.764952	two.sided	'35.1'	'not assigned.no ontology'
Root	at3g07195.1	zn.m0 /zn.mfull	0.691733	0.42104	0.557777	two.sided	'35.1'	'not assigned.no ontology'
Root	at3g07300.3	zn.m0 /zn.mfull	0.866891	0.134496	0.24196	two.sided	'29.2.3'	'protein.synthesis.initiation'
Root	at3g07320.1	zn.m0 /zn.mfull	0.620966	0.026442	0.0664863	two.sided	'26.4.1'	'misc.beta 1,3 glucan hydrolases.glucan endo-1,3-beta-glucosidase'
Root	at3g07330.1	zn.m0 /zn.mfull	-1.23597	0.540943	0.663876	two.sided	'10.2'	'cell wall.cellulose synthesis'
Root	at3g07410.1	zn.m0 /zn.mfull	0.926312	0.0272461	0.0681484	two.sided	'30.5'	'signalling.G-proteins'
Root	at3g07470.1	zn.m0 /zn.mfull		1	1	not.tested	'35.2'	'not assigned.unknown'
Root	at3g07480.1	zn.m0 /zn.mfull	0.545909	0.357282	0.497216	two.sided	'35.2'	'not assigned.unknown'
Root	at3g07568.1	zn.m0 /zn.mfull	0.501671	0.286503	0.424247	two.sided	'35.2'	'not assigned.unknown'
Root	at3g07570.1	zn.m0 /zn.mfull	0.229599	0.445312	0.579791	two.sided	'35.1'	'not assigned.no ontology'
Root	at3g07630.1	zn.m0 /zn.mfull		1	1	not.tested	'13.1.6.3.1'	'amino acid metabolism.synthesis.aromatic aa.phenylalanine.arogenate dehydratase / prephenate dehydratase'
Root	at3g07640.1	zn.m0 /zn.mfull		1	1	not.tested	'35.2'	'not assigned.unknown'
Root	at3g07660.1	zn.m0 /zn.mfull		1	1	not.tested	'35.2'	'not assigned.unknown'
Root	at3g07680.1	zn.m0 /zn.mfull	1.63454	0.179006	0.300075	one.sided	'29.3.4.99'	'protein.targeting.secretory pathway.unspecified'
Root	at3g07690.1	zn.m0 /zn.mfull	-0.14865	0.853551	0.905463	two.sided	'11.5.2'	'lipid metabolism.glyceral metabolism.Glycerol-3-phosphate dehydrogenase (NAD+)'
Root	at3g07720.1	zn.m0 /zn.mfull	-0.272205	0.497232	0.624851	two.sided	'35.1'	'not assigned.no ontology'
Root	at3g07750.1	zn.m0 /zn.mfull		1	1	not.tested	'27.1.19'	'RNA.processing.ribonucleases'
Root	at3g07770.1	zn.m0 /zn.mfull	-0.0924583	0.36024	0.50015	two.sided	'20.2.1'	'stress.abiotic.heat'
Root	at3g07810.2	zn.m0 /zn.mfull	-0.536648	0.816058	0.87899	two.sided	'27.4'	'RNA.RNA binding'
Root	at3g07880.1	zn.m0 /zn.mfull		1	1	not.tested	'30.5'	'signalling.G-proteins'
Root	at3g07950.1	zn.m0 /zn.mfull	-1.14194	0.245156	0.378844	two.sided	'29.5.5'	'protein.degradation.serine protease'
Root	at3g08030.1	zn.m0 /zn.mfull	0.91029	0.622064	0.731855	two.sided	'35.2'	'not assigned.unknown'
Root	at3g08510.1	zn.m0 /zn.mfull	1.4742	0.0607861	0.130312	two.sided	'30.4.4'	'signalling.phosphinositides.phosphoinositide phospholipase C'
Root	at3g08530.1	zn.m0 /zn.mfull	0.515544	0.121861	0.224343	two.sided	'31.4'	'cell.vesicle transport'
Root	at3g08550.1	zn.m0 /zn.mfull	-0.770693	0.0180347	0.0485318	two.sided	'17.1.2'	'hormone metabolism.abscisic acid.signal transduction'
Root	at3g08580.1	zn.m0 /zn.mfull	0.175277	0.161402	0.27761	two.sided	'34.8'	'transport.metabolite transporters at the envelope membrane'
Root	at3g08590.1	zn.m0 /zn.mfull		1	1	not.tested	'4.1.12'	'glycolysis.cytosolic branch.phosphoglycerate mutase'
Root	at3g08600.1	zn.m0 /zn.mfull	0.148812	0.695764	0.790388	two.sided	'35.2'	'not assigned.unknown'
Root	at3g08630.1	zn.m0 /zn.mfull	0.244766	0.535247	0.658832	two.sided	'35.2'	'not assigned.unknown'
Root	at3g08640.1	zn.m0 /zn.mfull	1.06146	0.510881	0.637292	one.sided	'35.1'	'not assigned.no ontology'
Root	at3g08680.1	zn.m0 /zn.mfull	0.17343	0.0770627	0.157075	two.sided	'30.2.3'	'signalling.receptor kinases.leucine rich repeat III'
Root	at3g08710.1	zn.m0 /zn.mfull	0.581734	0.807466	0.87288	two.sided	'21.1'	'redox.thioredoxin'
Root	at3g08780.1	zn.m0 /zn.mfull		1	1	not.tested	'35.2'	'not assigned.unknown'
Root	at3g08850.1	zn.m0 /zn.mfull	-0.350477	0.28969	0.427578	two.sided	'33.99'	'development.unspecified'
Root	at3g08930.1	zn.m0 /zn.mfull	0.218384	0.0176066	0.0475928	two.sided	'35.1'	'not assigned.no ontology'
Root	at3g08940.2	zn.m0 /zn.mfull	0.705281	0.231123	0.362602	two.sided	'1.1.1.1'	'PS.lightreaction.photosystem II.LHC-II'
Root	at3g08943.1	zn.m0 /zn.mfull	0.504099	0.555018	0.675791	two.sided	'29.3.1'	'protein.targeting.nucleus'
Root	at3g08947.1	zn.m0 /zn.mfull	Inf	1	1	not.tested	'29.3.1'	'protein.targeting.nucleus'
Root	at3g08950.1	zn.m0 /zn.mfull	0.0200557	0.478143	0.608314	one.sided	'9.7'	'mitochondrial electron transport / ATP synthesis.cytochrome c oxidase'
Root	at3g08960.1	zn.m0 /zn.mfull		1	1	not.tested	'34'	'transport'
Root	at3g09090.1	zn.m0 /zn.mfull	0.207599	0.60195	0.715075	two.sided	'33.99'	'development.unspecified'
Root	at3g09200.1	zn.m0 /zn.mfull	0.758933	0.529195	0.653461	two.sided	'29.2.1.2.2.80'	'protein.synthesis.ribosomal protein.eukaryotic.60S subunit.P0'
Root	at3g09220.1	zn.m0 /zn.mfull	0.820249	0.265005	0.400814	two.sided	'16.10'	'secondary metabolism.simple phenols'
Root	at3g09260.1	zn.m0 /zn.mfull	0.756754	0.0316094	0.0769596	one.sided	'26.3'	'misc.gluco-, galacto- and mannosidases'
Root	at3g09270.1	zn.m0 /zn.mfull		1	1	not.tested	'26.9'	'misc.glutathione S transferases'
Root	at2g30260.1	zn.m0 /zn.mfull	4.28857	0.00324835	0.0113048	one.sided	'27.1.1'	'RNA.processing.splicing'
Root	at3g09300.1	zn.m0 /zn.mfull	-1.13592	0.557678	0.678115	two.sided	'31.4'	'cell.vesicle transport'
Root	at3g09350.1	zn.m0 /zn.mfull		1	1	not.tested	'35.1.3'	'not assigned.no ontology.armadillo/beta-catenin repeat family protein'
Root	at3g09410.1	zn.m0 /zn.mfull	Inf	1	1	not.tested	'10.8.2'	'cell wall.pectin*esterases.acetyl esterase'
Root	at3g09440.1	zn.m0 /zn.mfull	0.633675	0.204086	0.33071	two.sided	'20.2.1'	'stress.abiotic.heat'
Root	at3g09470.1	zn.m0 /zn.mfull	-0.373559	0.434967	0.570411	two.sided	'35.2'	'not assigned.unknown'
Root	at3g09490.1	zn.m0 /zn.mfull	-0.309983	0.977425	0.986439	two.sided	'35.1'	'not assigned.no ontology'
Root	at3g09500.1	zn.m0 /zn.mfull	-0.171576	0.157521	0.272606	one.sided	'29.2.1.2.2.35'	'protein.synthesis.ribosomal protein.eukaryotic.60S subunit.L35'
Root	at3g09570.1	zn.m0 /zn.mfull		1	1	not.tested	'35.2'	'not assigned.unknown'
Root	at3g09630.1	zn.m0 /zn.mfull	0.35441	0.0434133	0.0995423	two.sided	'29.2.1.2.2.141'	'protein.synthesis.ribosomal protein.eukaryotic.60S subunit.L4/L1'
Root	at3g09740.1	zn.m0 /zn.mfull	0.767151	0.0513261	0.113884	two.sided	'31.4'	'cell.vesicle transport'
Root	at3g09800.1	zn.m0 /zn.mfull		1	1	not.tested	'29.3.4.99'	'protein.targeting.secretory pathway.unspecified'
Root	at3g09810.1	zn.m0 /zn.mfull	0.893367	0.962623	0.977381	two.sided	'8.2.4'	'TCA / org transformation.other organic acid transformatons.IDH'
Root	at3g09820.1	zn.m0 /zn.mfull	0.508887	0.884248	0.926501	two.sided	'23.3.2.1'	'nucleotide metabolism.salvage.nucleoside kinases.adenosine kinase'
Root	at3g09830.1	zn.m0 /zn.mfull		1	1	not.tested	'29.4.1.57'	'protein.postranslational modification.kinase.receptor like cytoplasmatic kinase VII'
Root	at3g09840.1	zn.m0 /zn.mfull	0.575189	0.0278551	0.0694061	two.sided	'31.2'	'cell.division'
Root	at3g09880.1	zn.m0 /zn.mfull		1	1	not.tested	'29.4'	'protein.postranslational modification'
Root	at3g09890.1	zn.m0 /zn.mfull		1	1	not.tested	'31.1'	'cell.organisation'
Root	at3g09940.1	zn.m0 /zn.mfull	-0.0991771	0.409816	0.54762	two.sided	'21.2.1'	'redox.ascorbate and glutathione.ascorbate'
Root	at3g09970.1	zn.m0 /zn.mfull		1	1	not.tested	'29.4'	'protein.postranslational modification'
Root	at3g09980.1	zn.m0 /zn.mfull	-0.43016	0.0509276	0.113199	two.sided	'35.2'	'not assigned.unknown'
Root	at3g10020.1	zn.m0 /zn.mfull		1	1	not.tested	'35.2'	'not assigned.unknown'
Root	at3g10050.1	zn.m0 /zn.mfull		1	1	not.tested	'13.1.4.5.1'	'amino acid metabolism.synthesis.branched chain group.isoleucine specific.threonine ammonia-lyase'
Root	at3g10180.1	zn.m0 /zn.mfull	Inf	1	1	not.tested	'31.1'	'cell.organisation'
Root	at3g10220.1	zn.m0 /zn.mfull		1	1	not.tested	'31.1'	'cell.organisation'
Root	at3g10260.3	zn.m0 /zn.mfull	0.721441	0.779327	0.852995	two.sided	'35.1'	'not assigned.no ontology'
Root	at3g10300.3	zn.m0 /zn.mfull	#NAME?	1	1	not.tested	'30.3'	'signalling.calcium'
Root	at3g10340.1	zn.m0 /zn.mfull	#NAME?	1	1	not.tested	'16.2.1.1'	'secondary metabolism.phenylpropanoids.lignin biosynthesis.PAL'
Root	at3g10370.1	zn.m0 /zn.mfull	0.865735	0.0129351	0.036809	one.sided	'11.5.3'	'lipid metabolism.glyceral metabolism.FAD-dependent glycerol-3-phosphate dehydrogenase'
Root	at3g10380.1	zn.m0 /zn.mfull	0.587447	0.40172	0.540078	two.sided	'31.4'	'cell.vesicle transport'
Root	at3g10410.1	zn.m0 /zn.mfull	0.35481	0.321792	0.461367	two.sided	'29.5.5'	'protein.degradation.serine protease'
Root	at3g10520.1	zn.m0 /zn.mfull		1	1	not.tested	'21.3'	'redox.heme'
Root	at3g10550.1	zn.m0 /zn.mfull	#NAME?	1	1	not.tested	'29.4'	'protein.postranslational modification'
Root	at3g10620.1	zn.m0 /zn.mfull		1	1	not.tested	'30.4.3'	'signalling.phosphinositides.bis(5''-nucleosyl)-tetraphosphatase'
Root	at3g10650.1	zn.m0 /zn.mfull		1	1	not.tested	'35.2'	'not assigned.unknown'
Root	at3g10670.1	zn.m0 /zn.mfull		1	1	not.tested	'29.8'	'protein.assembly and cofactor ligation'
Root	at3g10690.1	zn.m0 /zn.mfull	0.561883	0.497619	0.625251	two.sided	'28.1'	'DNA.synthesis/chromatin structure'
Root	at3g10720.2	zn.m0 /zn.mfull	0.824357	0.0129399	0.0368175	two.sided	'10.8.1'	'cell wall.pectin*esterases.PME'
Root	at3g10730.1	zn.m0 /zn.mfull		1	1	not.tested	'35.1'	'not assigned.no ontology'
Root	at3g10740.1	zn.m0 /zn.mfull	0.484178	0.525529	0.65023	two.sided	'10.6.2'	'cell wall.degradation.mannan-xylose-arabinose-fucose'
Root	at3g10850.1	zn.m0 /zn.mfull		1	1	not.tested	'24.1'	'Biodegradation of Xenobiotics.hydroxyacylglutathione hydrolase'
Root	at3g10860.1	zn.m0 /zn.mfull	0.127085	0.410792	0.54854	two.sided	'9.5'	'mitochondrial electron transport / ATP synthesis.cytochrome c reductase'
Root	at3g10920.1	zn.m0 /zn.mfull	1.10735	0.410426	0.548189	two.sided	'21.6'	'redox.dismutases and catalases'
Root	at3g10980.1	zn.m0 /zn.mfull	-1.15383	0.448997	0.582964	two.sided	'20'	'stress'
Root	at3g11030.1	zn.m0 /zn.mfull	Inf	1	1	not.tested	'35.2'	'not assigned.unknown'
Root	at3g11070.1	zn.m0 /zn.mfull	0.120019	0.298846	0.437385	two.sided	'35.1'	'not assigned.no ontology'
Root	at3g11130.1	zn.m0 /zn.mfull	0.604849	0.723433	0.81172	two.sided	'31.4'	'cell.vesicle transport'
Root	at3g11250.1	zn.m0 /zn.mfull	-2.17004	0.499819	0.627184	two.sided	'29.2.1.2.2.80'	'protein.synthesis.ribosomal protein.eukaryotic.60S subunit.P0'
Root	at3g11270.1	zn.m0 /zn.mfull		1	1	not.tested	'29.5.11.20'	'protein.degradation.ubiquitin.proteasom'
Root	at3g11330.1	zn.m0 /zn.mfull	Inf	1	1	not.tested	'35.1'	'not assigned.no ontology'
Root	at3g11340.1	zn.m0 /zn.mfull	1.0662	0.968923	0.981269	two.sided	'26.2'	'misc.UDP glucosyl and glucoronyl transferases'
Root	at3g11397.1	zn.m0 /zn.mfull	1.20522	0.136819	0.245203	two.sided	'30.5'	'signalling.G-proteins'
Root	at3g11400.2	zn.m0 /zn.mfull	1.38854	0.977941	0.986756	two.sided	'29.2.3'	'protein.synthesis.initiation'
Root	at3g11450.1	zn.m0 /zn.mfull	0.993579	0.465312	0.597299	two.sided	'31.2'	'cell.division'
Root	at3g11630.1	zn.m0 /zn.mfull	0.123617	0.841872	0.897173	one.sided	'21.5.1'	'redox.peroxiredoxin.BAS1'
Root	at3g11710.1	zn.m0 /zn.mfull	1.63036	3.77067e-08	3.6723e-07	two.sided	'29.1.6'	'protein.aa activation.lysine-tRNA ligase'
Root	at3g11730.1	zn.m0 /zn.mfull	0.588687	0.121604	0.223934	two.sided	'30.5'	'signalling.G-proteins'
Root	at3g11770.1	zn.m0 /zn.mfull	-1.2532	0.276394	0.413345	two.sided	'35.2'	'not assigned.unknown'
Root	at3g11780.2	zn.m0 /zn.mfull	-0.826351	0.777633	0.851789	two.sided	'35.1'	'not assigned.no ontology'
Root	at3g11800.1	zn.m0 /zn.mfull	1.29698	0.026304	0.0662104	two.sided	'35.2'	'not assigned.unknown'
Root	at3g11820.1	zn.m0 /zn.mfull	0.346856	0.259374	0.394595	two.sided	'31.4'	'cell.vesicle transport'
Root	at3g11830.1	zn.m0 /zn.mfull	1.17437	5.82316e-09	6.45025e-08	two.sided	'29.6'	'protein.folding'
Root	at3g11910.1	zn.m0 /zn.mfull	0.723233	0.314482	0.453901	two.sided	'29.5.11'	'protein.degradation.ubiquitin'
Root	at3g11930.3	zn.m0 /zn.mfull	-4.94584	0.00285066	0.0101111	two.sided	'17.5.3'	'hormone metabolism.ethylene.induced-regulated-responsive-activated'
Root	at3g12010.1	zn.m0 /zn.mfull	-0.319432	0.407991	0.545879	two.sided	'35.2'	'not assigned.unknown'
Root	at3g12030.1	zn.m0 /zn.mfull	-0.163667	0.308917	0.448034	two.sided	'35.1'	'not assigned.no ontology'
Root	at3g12050.1	zn.m0 /zn.mfull	-1.73831	0.703292	0.796083	two.sided	'35.1'	'not assigned.no ontology'
Root	at3g12110.1	zn.m0 /zn.mfull	-1.57255	0.381864	0.520908	two.sided	'31.1'	'cell.organisation'
Root	at3g12120.1	zn.m0 /zn.mfull	0.761859	0.980034	0.987991	two.sided	'11.2.4'	'lipid metabolism.FA desaturation.omega 6 desaturase'
Root	at3g12130.1	zn.m0 /zn.mfull		1	1	not.tested	'27.3.12'	'RNA.regulation of transcription.C3H zinc finger family'
Root	at3g12145.1	zn.m0 /zn.mfull		1	1	not.tested	'10.6.3'	'cell wall.degradation.pectate lyases and polygalacturonases'
Root	at3g12240.1	zn.m0 /zn.mfull		1	1	not.tested	'29.5.5'	'protein.degradation.serine protease'
Root	at3g12250.4	zn.m0 /zn.mfull	0.7726	0.973189	0.983882	one.sided	'27.3.35'	'RNA.regulation of transcription.bZIP transcription factor family'
Root	at3g12260.1	zn.m0 /zn.mfull	0.136396	0.644073	0.74985	two.sided	'9.1.1'	'mitochondrial electron transport / ATP synthesis.NADH-DH.complex I'
Root	at3g12270.1	zn.m0 /zn.mfull		1	1	not.tested	'26.6'	'misc.O-methyl transferases'
Root	at3g12290.1	zn.m0 /zn.mfull	0.725111	0.66243	0.764428	two.sided	'25.5'	'C1-metabolism.Methylenetetrahydrofolate dehydrogenase & Methenyltetrahydrofolate cyclohydrolase'
Root	at3g12360.1	zn.m0 /zn.mfull		1	1	not.tested	'31.1'	'cell.organisation'
Root	at3g12370.1	zn.m0 /zn.mfull	0.152364	0.367968	0.507628	two.sided	'29.2.1.1.3.2.10'	'protein.synthesis.ribosomal protein.prokaryotic.unknown organellar.50S subunit.L10'
Root	at3g12390.1	zn.m0 /zn.mfull	1.25084	0.0357006	0.0849693	two.sided	'29.2.4'	'protein.synthesis.elongation'
Root	at3g12480.1	zn.m0 /zn.mfull	2.23717	0.271515	0.408109	two.sided	'27.3.16'	'RNA.regulation of transcription.CCAAT box binding factor family, HAP5'
Root	at3g12490.2	zn.m0 /zn.mfull	1.92935	0.460308	0.592847	one.sided	'29.5.3'	'protein.degradation.cysteine protease'
Root	at3g12500.1	zn.m0 /zn.mfull	Inf	1	1	not.tested	'20.1'	'stress.biotic'
Root	at3g12580.1	zn.m0 /zn.mfull	Inf	1	1	not.tested	'20.2.1'	'stress.abiotic.heat'
Root	at3g12590.1	zn.m0 /zn.mfull	#NAME?	1	1	not.tested	'35.2'	'not assigned.unknown'
Root	at3g12600.1	zn.m0 /zn.mfull		1	1	not.tested	'23.3.3'	'nucleotide metabolism.salvage.NUDIX hydrolases'
Root	at3g12650.1	zn.m0 /zn.mfull	2.61414	0.0218246	0.0567862	two.sided	'35.2'	'not assigned.unknown'
Root	at3g12670.1	zn.m0 /zn.mfull		1	1	not.tested	'23.1.1.10'	'nucleotide metabolism.synthesis.pyrimidine.CTP synthetase'
Root	at3g12740.1	zn.m0 /zn.mfull	1.17286	0.311131	0.450338	one.sided	'34.1'	'transport.p- and v-ATPases'
Root	at3g12760.1	zn.m0 /zn.mfull		1	1	not.tested	'35.1'	'not assigned.no ontology'
Root	at3g12780.1	zn.m0 /zn.mfull	0.241911	0.846243	0.900263	two.sided	'1.3.3'	'PS.calvin cycle.phosphoglycerate kinase'
Root	at3g12800.1	zn.m0 /zn.mfull	0.0962242	0.256201	0.391052	two.sided	'26.22'	'misc.short chain dehydrogenase/reductase (SDR)'
Root	at3g12900.1	zn.m0 /zn.mfull		1	1	not.tested	'17.5.1'	'hormone metabolism.ethylene.synthesis-degradation'
Root	at3g13060.2	zn.m0 /zn.mfull		1	1	not.tested	'35.2'	'not assigned.unknown'
Root	at3g13070.1	zn.m0 /zn.mfull	-1.02624	0.00715535	0.0223616	two.sided	'35.1'	'not assigned.no ontology'
Root	at3g13080.1	zn.m0 /zn.mfull		1	1	not.tested	'34.16'	'transport.ABC transporters and multidrug resistance systems'
Root	at3g13100.1	zn.m0 /zn.mfull		1	1	not.tested	'34.16'	'transport.ABC transporters and multidrug resistance systems'
Root	at3g13110.1	zn.m0 /zn.mfull		1	1	not.tested	'13.1.5.3.2'	'amino acid metabolism.synthesis.serine-glycine-cysteine group.cysteine.SAT'
Root	at3g13160.1	zn.m0 /zn.mfull	0.603019	0.242138	0.375513	two.sided	'35.1.5'	'not assigned.no ontology.pentatricopeptide (PPR) repeat-containing protein'
Root	at3g13230.1	zn.m0 /zn.mfull		1	1	not.tested	'35.2'	'not assigned.unknown'
Root	at3g13235.1	zn.m0 /zn.mfull	#NAME?	1	1	not.tested	'29.5.11.1'	'protein.degradation.ubiquitin.ubiquitin'
Root	at3g13290.1	zn.m0 /zn.mfull		1	1	not.tested	'33.99'	'development.unspecified'
Root	at3g13300.1	zn.m0 /zn.mfull	-0.0238686	0.426534	0.562679	two.sided	'27.1'	'RNA.processing'
Root	at3g13330.1	zn.m0 /zn.mfull	1.32879	0.449822	0.583672	one.sided	'35.2'	'not assigned.unknown'
Root	at3g13410.1	zn.m0 /zn.mfull	-0.250587	0.594845	0.709371	two.sided	'35.2'	'not assigned.unknown'
Root	at3g13460.1	zn.m0 /zn.mfull	0.318069	0.509796	0.63633	two.sided	'30.3'	'signalling.calcium'
Root	at3g13470.1	zn.m0 /zn.mfull	0.0467203	0.648181	0.753006	two.sided	'29.6'	'protein.folding'
Root	at3g13530.1	zn.m0 /zn.mfull		1	1	not.tested	'30.6'	'signalling.MAP kinases'
Root	at3g13560.1	zn.m0 /zn.mfull	0.130751	1	1	not.tested	'26.4.1'	'misc.beta 1,3 glucan hydrolases.glucan endo-1,3-beta-glucosidase'
Root	at3g13570.1	zn.m0 /zn.mfull	Inf	1	1	not.tested	'27.1.1'	'RNA.processing.splicing'
Root	at3g13580.3	zn.m0 /zn.mfull	0.962284	0.055987	0.122064	two.sided	'29.2.1.2.2.7'	'protein.synthesis.ribosomal protein.eukaryotic.60S subunit.L7'
Root	at3g13610.1	zn.m0 /zn.mfull	2.01591	0.410923	0.548658	two.sided	'28.99'	'DNA.unspecified'
Root	at3g13650.1	zn.m0 /zn.mfull	0.436704	0.831039	0.889603	one.sided	'20.1.7'	'stress.biotic.PR-proteins'
Root	at3g13710.1	zn.m0 /zn.mfull	Inf	1	1	not.tested	'30.5'	'signalling.G-proteins'
Root	at3g13720.1	zn.m0 /zn.mfull	1.86156	0.337367	0.47727	one.sided	'30.5'	'signalling.G-proteins'
Root	at3g13772.1	zn.m0 /zn.mfull	-0.2944	0.587211	0.702755	two.sided	'35.2'	'not assigned.unknown'
Root	at3g13790.1	zn.m0 /zn.mfull	0.320851	0.340882	0.480953	two.sided	'2.2.1.3.2'	'major CHO metabolism.degradation.sucrose.invertases.cell wall'
Root	at3g13860.1	zn.m0 /zn.mfull	0.510477	0.0153981	0.0425266	two.sided	'29.6'	'protein.folding'
Root	at3g13870.1	zn.m0 /zn.mfull	0.265046	0.219241	0.348776	one.sided	'33.99'	'development.unspecified'
Root	at3g13920.2	zn.m0 /zn.mfull	0.0561606	0.372735	0.51213	two.sided	'29.2.3'	'protein.synthesis.initiation'
Root	at3g13930.1	zn.m0 /zn.mfull	0.438217	0.132589	0.239387	two.sided	'8.1.1.2'	'TCA / org transformation.TCA.pyruvate DH.E2'
Root	at3g14010.1	zn.m0 /zn.mfull	-0.565221	1	1	not.tested	'35.1.41'	'not assigned.no ontology.hydroxyproline rich proteins'
Root	at3g14067.1	zn.m0 /zn.mfull	-0.351223	0.665445	0.766734	two.sided	'29.5.1'	'protein.degradation.subtilases'
Root	at3g14090.1	zn.m0 /zn.mfull	0.455956	0.50996	0.636468	two.sided	'31.4'	'cell.vesicle transport'
Root	at3g14100.1	zn.m0 /zn.mfull	1.80063	0.0124234	0.035602	two.sided	'27.4'	'RNA.RNA binding'
Root	at3g14210.1	zn.m0 /zn.mfull	1.56232	0.579985	0.696769	two.sided	'16.5.1.3.1'	'secondary metabolism.sulfur-containing.glucosinolates.degradation.myrosinase'
Root	at3g14220.1	zn.m0 /zn.mfull	1.01049	0.443088	0.57783	two.sided	'26.16'	'misc.myrosinases-lectin-jacalin'
Root	at3g14290.1	zn.m0 /zn.mfull	0.932822	0.00606771	0.0194058	two.sided	'29.5.11.20'	'protein.degradation.ubiquitin.proteasom'
Root	at3g14310.1	zn.m0 /zn.mfull	-0.166715	0.535644	0.659205	two.sided	'10.8.1'	'cell wall.pectin*esterases.PME'
Root	at3g14350.1	zn.m0 /zn.mfull	0.382724	0.142159	0.252508	two.sided	'30.2.5'	'signalling.receptor kinases.leucine rich repeat V'
Root	at3g14390.1	zn.m0 /zn.mfull		1	1	not.tested	'13.1.3.5.5'	'amino acid metabolism.synthesis.aspartate family.lysine.diaminopimelate decarboxylase'
Root	at3g14415.2	zn.m0 /zn.mfull	#NAME?	1	1	not.tested	'1.2.2'	'PS.photorespiration.glycolate oxydase'
Root	at3g14600.1	zn.m0 /zn.mfull	-0.0331114	0.489959	0.618617	two.sided	'29.2.1.2.2.518'	'protein.synthesis.ribosomal protein.eukaryotic.60S subunit.L18A'
Root	at4g31580.1	zn.m0 /zn.mfull	3.88663	0.00042791	0.00189352	two.sided	'27.1.1'	'RNA.processing.splicing'
Root	at3g14620.1	zn.m0 /zn.mfull		0.00647311	0.0205094	two.sided	'26.10'	'misc.cytochrome P450'
Root	at3g14680.1	zn.m0 /zn.mfull	0.0630181	0.336595	0.476458	two.sided	'26.10'	'misc.cytochrome P450'
Root	at3g14780.1	zn.m0 /zn.mfull		1	1	not.tested	'3.6'	'minor CHO metabolism.callose'
Root	at3g14790.1	zn.m0 /zn.mfull		1	1	not.tested	'10.1.10'	'cell wall.precursor synthesis.UDP-glucose 4,6-dehydratase'
Root	at3g14840.2	zn.m0 /zn.mfull	0.171928	0.832773	0.890751	two.sided	'30.2.8.2'	'signalling.receptor kinases.leucine rich repeat VIII.VIII-2'
Root	at3g14920.1	zn.m0 /zn.mfull		1	1	not.tested	'35.2'	'not assigned.unknown'
Root	at3g14940.1	zn.m0 /zn.mfull	-0.304731	0.176853	0.297372	two.sided	'4.1.15'	'glycolysis.cytosolic branch.phospho-enol-pyruvate carboxylase (PEPC)'
Root	at3g14990.1	zn.m0 /zn.mfull	0.404762	0.545595	0.667809	two.sided	'18.2'	'Co-factor and vitamine metabolism.thiamine'
Root	at3g15000.1	zn.m0 /zn.mfull	-0.0429091	0.470819	0.601939	two.sided	'35.1'	'not assigned.no ontology'
Root	at3g15010.1	zn.m0 /zn.mfull	1.10754	0.938814	0.962517	two.sided	'27.4'	'RNA.RNA binding'
Root	at3g15020.1	zn.m0 /zn.mfull	#NAME?	1	1	not.tested	'8.1.9'	'TCA / org transformation.TCA.malate DH'
Root	at3g15090.1	zn.m0 /zn.mfull	0.362267	0.657779	0.760799	two.sided	'35.1'	'not assigned.no ontology'
Root	at3g15180.2	zn.m0 /zn.mfull		1	1	not.tested	'29.5.11.20'	'protein.degradation.ubiquitin.proteasom'
Root	at3g15260.1	zn.m0 /zn.mfull		1	1	not.tested	'29.4'	'protein.postranslational modification'
Root	at3g15290.1	zn.m0 /zn.mfull	#NAME?	1	1	not.tested	'24.3'	'Biodegradation of Xenobiotics.3-hydroxybutyryl-CoA dehydrogenase'
Root	at3g15352.1	zn.m0 /zn.mfull		1	1	not.tested	'15.2'	'metal handling.binding, chelation and storage'
Root	at3g15356.1	zn.m0 /zn.mfull	0.377258	0.302393	0.441186	two.sided	'26.16'	'misc.myrosinases-lectin-jacalin'
Root	at3g15360.1	zn.m0 /zn.mfull		1	1	not.tested	'21.1'	'redox.thioredoxin'
Root	at3g15380.1	zn.m0 /zn.mfull	1.3962	0.000695346	0.00291775	two.sided	'34.99'	'transport.misc'
Root	at3g15410.2	zn.m0 /zn.mfull		1	1	not.tested	'35.1'	'not assigned.no ontology'
Root	at3g15450.1	zn.m0 /zn.mfull		1	1	not.tested	'17.2.3'	'hormone metabolism.auxin.induced-regulated-responsive-activated'
Root	at3g15610.1	zn.m0 /zn.mfull		1	1	not.tested	'29.4'	'protein.postranslational modification'
Root	at3g15640.1	zn.m0 /zn.mfull	0.924122	0.411227	0.548926	two.sided	'9.7'	'mitochondrial electron transport / ATP synthesis.cytochrome c oxidase'
Root	at3g15650.2	zn.m0 /zn.mfull		1	1	not.tested	'11.9.3.2'	'lipid metabolism.lipid degradation.lysophospholipases.carboxylesterase'
Root	at3g15660.1	zn.m0 /zn.mfull		1	1	not.tested	'21.4'	'redox.glutaredoxins'
Root	at3g15730.1	zn.m0 /zn.mfull	0.656786	0.38072	0.519839	two.sided	'11.9.3.1'	'lipid metabolism.lipid degradation.lysophospholipases.phospholipase D'
Root	at3g15790.1	zn.m0 /zn.mfull		1	1	not.tested	'27.3.59'	'RNA.regulation of transcription.Methyl binding domain proteins'
Root	at3g15810.1	zn.m0 /zn.mfull		1	1	not.tested	'35.2'	'not assigned.unknown'
Root	at3g15880.2	zn.m0 /zn.mfull		1	1	not.tested	'33.99'	'development.unspecified'
Root	at3g15950.1	zn.m0 /zn.mfull	0.852047	0.0129542	0.0368511	two.sided	'28.99'	'DNA.unspecified'
Root	at3g15970.1	zn.m0 /zn.mfull		1	1	not.tested	'30.5'	'signalling.G-proteins'
Root	at3g15980.5	zn.m0 /zn.mfull	-2.04639	0.0582123	0.125862	two.sided	'31.4'	'cell.vesicle transport'
Root	at5g51660.1	zn.m0 /zn.mfull	3.64853	0.0101722	0.0301027	two.sided	'27.1.3.2'	'RNA.processing.3' end processing.CPSF160'
Root	at3g16030.1	zn.m0 /zn.mfull		1	1	not.tested	'29.4'	'protein.postranslational modification'
Root	at3g16050.1	zn.m0 /zn.mfull		1	1	not.tested	'17.5.3'	'hormone metabolism.ethylene.induced-regulated-responsive-activated'
Root	at3g16100.1	zn.m0 /zn.mfull	-0.225721	0.336144	0.475954	two.sided	'30.5'	'signalling.G-proteins'
Root	at3g16110.1	zn.m0 /zn.mfull	0.00373054	0.24615	0.37992	two.sided	'21.1.1'	'redox.thioredoxin.PDIL'
Root	at3g16170.1	zn.m0 /zn.mfull		1	1	not.tested	'11.1.8'	'lipid metabolism.FA synthesis and FA elongation.acyl coa ligase'
Root	at3g16190.1	zn.m0 /zn.mfull		1	1	not.tested	'18.13'	'Co-factor and vitamine metabolism.isochorismatase'
Root	at3g16200.1	zn.m0 /zn.mfull	0.110707	0.443848	0.578529	one.sided	'35.2'	'not assigned.unknown'
Root	at3g16240.1	zn.m0 /zn.mfull	1.03289	0.582068	0.69844	two.sided	'34.19.2'	'transport.Major Intrinsic Proteins.TIP'
Root	at3g16270.1	zn.m0 /zn.mfull	#NAME?	1	1	not.tested	'35.2'	'not assigned.unknown'
Root	at3g16390.1	zn.m0 /zn.mfull		1	1	not.tested	'16.5.1.3.2'	'secondary metabolism.sulfur-containing.glucosinolates.degradation.nitrilespecifier protein'
Root	at3g16400.1	zn.m0 /zn.mfull	1.94017	0.084104	0.168246	two.sided	'26.16'	'misc.myrosinases-lectin-jacalin'
Root	at3g16410.1	zn.m0 /zn.mfull	0.657798	0.100645	0.193513	two.sided	'26.16'	'misc.myrosinases-lectin-jacalin'
Root	at3g16420.1	zn.m0 /zn.mfull	1.26323	0.203296	0.32981	two.sided	'26.16'	'misc.myrosinases-lectin-jacalin'
Root	at3g16430.1	zn.m0 /zn.mfull	0.421261	0.413623	0.551139	two.sided	'17.7.3'	'hormone metabolism.jasmonate.induced-regulated-responsive-activated'
Root	at3g16440.1	zn.m0 /zn.mfull	1.08722	0.12272	0.225618	two.sided	'17.7.3'	'hormone metabolism.jasmonate.induced-regulated-responsive-activated'
Root	at3g16450.1	zn.m0 /zn.mfull	0.607085	0.00859941	0.0261338	two.sided	'17.7.3'	'hormone metabolism.jasmonate.induced-regulated-responsive-activated'
Root	at3g16460.1	zn.m0 /zn.mfull	0.0944084	0.790131	0.860907	two.sided	'17.7.3'	'hormone metabolism.jasmonate.induced-regulated-responsive-activated'
Root	at3g16470.1	zn.m0 /zn.mfull	0.885885	0.0984893	0.190243	two.sided	'17.7.3'	'hormone metabolism.jasmonate.induced-regulated-responsive-activated'
Root	at3g16480.1	zn.m0 /zn.mfull	0.397687	0.837044	0.89373	one.sided	'29.3.2'	'protein.targeting.mitochondria'
Root	at3g16640.1	zn.m0 /zn.mfull	0.239049	0.909967	0.94365	two.sided	'33.99'	'development.unspecified'
Root	at3g16760.1	zn.m0 /zn.mfull		1	1	not.tested	'35.1.27'	'not assigned.no ontology.tetratricopeptide repeat (TPR)'
Root	at3g16780.1	zn.m0 /zn.mfull	-0.459673	0.975763	0.985381	one.sided	'29.2.1.2.2.19'	'protein.synthesis.ribosomal protein.eukaryotic.60S subunit.L19'
Root	at3g16830.1	zn.m0 /zn.mfull		1	1	not.tested	'33.99'	'development.unspecified'
Root	at3g16850.1	zn.m0 /zn.mfull	Inf	1	1	not.tested	'10.6.3'	'cell wall.degradation.pectate lyases and polygalacturonases'
Root	at3g16860.1	zn.m0 /zn.mfull		1	1	not.tested	'10.2.2'	'cell wall.cellulose synthesis.COBRA'
Root	at3g16910.1	zn.m0 /zn.mfull	0.0577869	1	1	not.tested	'6'	'gluconeogenesis / glyoxylate cycle'
Root	at3g16940.1	zn.m0 /zn.mfull	Inf	1	1	not.tested	'27.3.39'	'RNA.regulation of transcription.AtSR Transcription Factor family'
Root	at3g16950.2	zn.m0 /zn.mfull	0.2612	0.167247	0.285108	one.sided	'8.1.1.3'	'TCA / org transformation.TCA.pyruvate DH.E3'
Root	at3g16990.1	zn.m0 /zn.mfull		1	1	not.tested	'35.1'	'not assigned.no ontology'
Root	at3g17020.1	zn.m0 /zn.mfull	0.0841668	0.538943	0.66211	two.sided	'20.2.2'	'stress.abiotic.cold'
Root	at3g17210.1	zn.m0 /zn.mfull	-0.289816	0.178963	0.300035	two.sided	'20.1.7'	'stress.biotic.PR-proteins'
Root	at3g17240.1	zn.m0 /zn.mfull	0.520205	0.111413	0.209502	two.sided	'8.1.1.3'	'TCA / org transformation.TCA.pyruvate DH.E3'
Root	at3g17340.2	zn.m0 /zn.mfull		1	1	not.tested	'29.3.1'	'protein.targeting.nucleus'
Root	at3g17360.1	zn.m0 /zn.mfull	#NAME?	1	1	not.tested	'31.1'	'cell.organisation'
Root	at3g17390.1	zn.m0 /zn.mfull	0.683455	0.180737	0.30223	two.sided	'15.2'	'metal handling.binding, chelation and storage'
Root	at3g17410.1	zn.m0 /zn.mfull	0.546892	0.785371	0.857383	one.sided	'29.4.1.58'	'protein.postranslational modification.kinase.receptor like cytoplasmatic kinase VIII'
Root	at3g17420.1	zn.m0 /zn.mfull	0.700849	0.468498	0.599999	one.sided	'29.4.1.55'	'protein.postranslational modification.kinase.receptor like cytoplasmatic kinase V'
Root	at3g17430.1	zn.m0 /zn.mfull	#NAME?	1	1	not.tested	'34.8'	'transport.metabolite transporters at the envelope membrane'
Root	at3g17440.1	zn.m0 /zn.mfull	0.512699	0.328196	0.468044	two.sided	'31.4'	'cell.vesicle transport'
Root	at3g17465.1	zn.m0 /zn.mfull	-0.889881	0.779764	0.853329	two.sided	'29.2.1.1.1.2.3'	'protein.synthesis.ribosomal protein.prokaryotic.chloroplast.50S subunit.L3'
Root	at3g17770.1	zn.m0 /zn.mfull		1	1	not.tested	'3.5'	'minor CHO metabolism.others'
Root	at3g17810.1	zn.m0 /zn.mfull	-2.84165	0.154935	0.269239	two.sided	'23.2.1.3'	'nucleotide metabolism.degradation.pyrimidine.dihydrouracil dehydrogenase'
Root	at3g17820.1	zn.m0 /zn.mfull	0.365222	0.802609	0.869508	one.sided	'12.2.2'	'N-metabolism.ammonia metabolism.glutamine synthetase'
Root	at3g17840.1	zn.m0 /zn.mfull	0.773144	1	1	not.tested	'30.2.3'	'signalling.receptor kinases.leucine rich repeat III'
Root	at3g17880.1	zn.m0 /zn.mfull	Inf	1	1	not.tested	'21.1'	'redox.thioredoxin'
Root	at3g17900.1	zn.m0 /zn.mfull	-0.124576	0.0511351	0.113563	two.sided	'35.2'	'not assigned.unknown'
Root	at3g17910.1	zn.m0 /zn.mfull	-0.692321	0.287544	0.425313	two.sided	'9.7'	'mitochondrial electron transport / ATP synthesis.cytochrome c oxidase'
Root	at3g17940.1	zn.m0 /zn.mfull		1	1	not.tested	'3.5'	'minor CHO metabolism.others'
Root	at3g17970.1	zn.m0 /zn.mfull	0.112161	0.656741	0.759934	two.sided	'29.3.3'	'protein.targeting.chloroplast'
Root	at3g18000.1	zn.m0 /zn.mfull		1	1	not.tested	'11.3'	'lipid metabolism.Phospholipid synthesis'
Root	at3g18030.1	zn.m0 /zn.mfull		1	1	not.tested	'18.4.7'	'Co-factor and vitamine metabolism.pantothenate.phosphopantothenoylcysteine decarboxylase (PPCDC)'
Root	at3g18035.1	zn.m0 /zn.mfull	0.996751	0.045317	0.103078	two.sided	'28.1.3.1'	'DNA.synthesis/chromatin structure.histone.H1'
Root	at3g18060.1	zn.m0 /zn.mfull	-3.03716	0.0525781	0.116109	two.sided	'33.99'	'development.unspecified'
Root	at3g18130.1	zn.m0 /zn.mfull	-0.216499	0.540452	0.663406	two.sided	'29.4'	'protein.postranslational modification'
Root	at3g18165.1	zn.m0 /zn.mfull	0.654707	0.972655	0.983541	two.sided	'20.1'	'stress.biotic'
Root	at3g18190.1	zn.m0 /zn.mfull	0.784233	0.00726159	0.0226446	two.sided	'29.6'	'protein.folding'
Root	at3g18215.1	zn.m0 /zn.mfull	0.507079	0.0864548	0.171908	two.sided	'35.2'	'not assigned.unknown'
Root	at3g18240.1	zn.m0 /zn.mfull	1.12661	0.619292	0.72956	two.sided	'35.2'	'not assigned.unknown'
Root	at3g18280.1	zn.m0 /zn.mfull	0.0262797	0.0120317	0.034664	two.sided	'26.21'	'misc.protease inhibitor/seed storage/lipid transfer protein (LTP) family protein'
Root	at3g18370.1	zn.m0 /zn.mfull	0.996338	0.235723	0.368016	two.sided	'35.1.19'	'not assigned.no ontology.C2 domain-containing protein'
Root	at3g18410.1	zn.m0 /zn.mfull	0.301839	0.03332	0.080326	two.sided	'9.1.2'	'mitochondrial electron transport / ATP synthesis.NADH-DH.localisation not clear'
Root	at3g18430.1	zn.m0 /zn.mfull	0.256607	0.550156	0.67169	two.sided	'30.3'	'signalling.calcium'
Root	at3g18480.1	zn.m0 /zn.mfull	0.547908	0.0125982	0.0360102	two.sided	'29.3.4.2'	'protein.targeting.secretory pathway.golgi'
Root	at3g18490.1	zn.m0 /zn.mfull		1	1	not.tested	'27.3.99'	'RNA.regulation of transcription.unclassified'
Root	at3g18510.1	zn.m0 /zn.mfull	-0.645313	0.096006	0.186472	two.sided	'35.2'	'not assigned.unknown'
Root	at3g18580.1	zn.m0 /zn.mfull		1	1	not.tested	'27.3.99'	'RNA.regulation of transcription.unclassified'
Root	at3g18600.1	zn.m0 /zn.mfull	0.434911	0.177299	0.297905	two.sided	'28.1'	'DNA.synthesis/chromatin structure'
Root	at3g18740.1	zn.m0 /zn.mfull	0.453192	0.611796	0.723431	two.sided	'29.2.1.2.2.30'	'protein.synthesis.ribosomal protein.eukaryotic.60S subunit.L30'
Root	at3g18760.1	zn.m0 /zn.mfull	0.857473	0.326824	0.466659	one.sided	'29.2.1.1.3.1.6'	'protein.synthesis.ribosomal protein.prokaryotic.unknown organellar.30S subunit.S6'
Root	at3g18790.1	zn.m0 /zn.mfull	1.44065	0.0677189	0.141966	two.sided	'35.2'	'not assigned.unknown'
Root	at3g18820.1	zn.m0 /zn.mfull	0.0903161	0.562868	0.682601	two.sided	'30.5'	'signalling.G-proteins'
Root	at3g18830.1	zn.m0 /zn.mfull	Inf	1	1	not.tested	'34.2'	'transport.sugars'
Root	at3g18860.1	zn.m0 /zn.mfull	#NAME?	1	1	not.tested	'11.9.3'	'lipid metabolism.lipid degradation.lysophospholipases'
Root	at3g18940.1	zn.m0 /zn.mfull		1	1	not.tested	'35.1'	'not assigned.no ontology'
Root	at3g18990.1	zn.m0 /zn.mfull	0.736647	0.286095	0.423879	two.sided	'27.3.41'	'RNA.regulation of transcription.B3 transcription factor family'
Root	at3g19000.1	zn.m0 /zn.mfull		1	1	not.tested	'21.2'	'redox.ascorbate and glutathione'
Root	at3g19010.1	zn.m0 /zn.mfull	-1.42372	0.113015	0.21184	two.sided	'21.2'	'redox.ascorbate and glutathione'
Root	at3g19050.1	zn.m0 /zn.mfull	Inf	1	1	not.tested	'31.1'	'cell.organisation'
Root	at3g19130.1	zn.m0 /zn.mfull	-0.918869	0.301728	0.440489	two.sided	'28.99'	'DNA.unspecified'
Root	at3g19170.1	zn.m0 /zn.mfull		1	1	not.tested	'29.5.7'	'protein.degradation.metalloprotease'
Root	at3g19240.1	zn.m0 /zn.mfull	-2.18328	0.0452964	0.103037	two.sided	'33.99'	'development.unspecified'
Root	at3g19340.1	zn.m0 /zn.mfull	1.17962	0.805696	0.871607	one.sided	'35.2'	'not assigned.unknown'
Root	at3g19370.1	zn.m0 /zn.mfull	#NAME?	1	1	not.tested	'35.2'	'not assigned.unknown'
Root	at3g19390.1	zn.m0 /zn.mfull	0.504858	0.570243	0.688741	two.sided	'29.5.3'	'protein.degradation.cysteine protease'
Root	at3g19400.1	zn.m0 /zn.mfull		1	1	not.tested	'29.5.3'	'protein.degradation.cysteine protease'
Root	at3g19420.1	zn.m0 /zn.mfull	-0.0387474	0.144789	0.256012	one.sided	'29.4'	'protein.postranslational modification'
Root	at3g19430.1	zn.m0 /zn.mfull	Inf	1	1	not.tested	'33.2'	'development.late embryogenesis abundant'
Root	at3g19450.1	zn.m0 /zn.mfull	-2.33421	0.115212	0.215004	two.sided	'16.2.1.10'	'secondary metabolism.phenylpropanoids.lignin biosynthesis.CAD'
Root	at3g19490.1	zn.m0 /zn.mfull	Inf	1	1	not.tested	'34.12'	'transport.metal'
Root	at3g19508.1	zn.m0 /zn.mfull		1	1	not.tested	'35.1'	'not assigned.no ontology'
Root	at3g19700.1	zn.m0 /zn.mfull		1	1	not.tested	'30.2.11'	'signalling.receptor kinases.leucine rich repeat XI'
Root	at3g19710.1	zn.m0 /zn.mfull	-0.810089	0.245132	0.378818	two.sided	'13.1.4.1.4'	'amino acid metabolism.synthesis.branched chain group.common.branched-chain amino acid aminotransferase'
Root	at3g19740.1	zn.m0 /zn.mfull	0.769919	0.3162	0.455641	two.sided	'29.5.9'	'protein.degradation.AAA type'
Root	at3g19760.1	zn.m0 /zn.mfull	0.253723	0.702486	0.795457	one.sided	'29.2.2.3.5'	'protein.synthesis.ribosome biogenesis.Pre-rRNA processing and modifications.DExD-box helicases'
Root	at3g19770.1	zn.m0 /zn.mfull	0.714381	0.0926716	0.181519	two.sided	'29.3.4.3'	'protein.targeting.secretory pathway.vacuole'
Root	at3g19820.1	zn.m0 /zn.mfull	1.01623	0.000187178	0.000906223	one.sided	'17.3.1.2.8'	'hormone metabolism.brassinosteroid.synthesis-degradation.sterols.DWF1'
Root	at3g19870.1	zn.m0 /zn.mfull	-1.01002	0.0631696	0.134368	two.sided	'35.2'	'not assigned.unknown'
Root	at3g19930.1	zn.m0 /zn.mfull	0.196088	0.235701	0.367986	one.sided	'34.2'	'transport.sugars'
Root	at3g19960.2	zn.m0 /zn.mfull	-0.505671	0.227786	0.358736	two.sided	'31.1'	'cell.organisation'
Root	at3g19980.1	zn.m0 /zn.mfull		1	1	not.tested	'29.4'	'protein.postranslational modification'
Root	at3g19990.1	zn.m0 /zn.mfull		1	1	not.tested	'35.2'	'not assigned.unknown'
Root	at3g20000.1	zn.m0 /zn.mfull	0.231021	0.743794	0.827033	two.sided	'29.3.2'	'protein.targeting.mitochondria'
Root	at3g20050.1	zn.m0 /zn.mfull	0.631061	5.27059e-05	0.000287927	two.sided	'29.6'	'protein.folding'
Root	at3g20130.1	zn.m0 /zn.mfull	-0.610208	0.0618701	0.132133	two.sided	'26.10'	'misc.cytochrome P450'
Root	at3g20250.1	zn.m0 /zn.mfull	0.156919	0.267256	0.403383	two.sided	'35.1.12'	'not assigned.no ontology.pumilio/Puf RNA-binding domain-containing protein'
Root	at3g20290.1	zn.m0 /zn.mfull	-0.476692	0.47269	0.603557	two.sided	'30.3'	'signalling.calcium'
Root	at3g20320.1	zn.m0 /zn.mfull	-0.672579	0.0466955	0.105619	two.sided	'29.3.3'	'protein.targeting.chloroplast'
Root	at3g20330.1	zn.m0 /zn.mfull		1	1	not.tested	'23.1.1.2'	'nucleotide metabolism.synthesis.pyrimidine.aspartate transcarbamoylase'
Root	at3g20360.1	zn.m0 /zn.mfull	Inf	1	1	not.tested	'35.1'	'not assigned.no ontology'
Root	at3g20370.1	zn.m0 /zn.mfull	0.179076	0.445576	0.580027	two.sided	'35.1'	'not assigned.no ontology'
Root	at3g20380.1	zn.m0 /zn.mfull	0.903147	8.69324e-06	5.56887e-05	two.sided	'35.1'	'not assigned.no ontology'
Root	at3g20390.1	zn.m0 /zn.mfull	0.662457	0.258294	0.393401	two.sided	'27.1.19'	'RNA.processing.ribonucleases'
Root	at3g20410.1	zn.m0 /zn.mfull	0.523106	0.13646	0.244707	one.sided	'30.3'	'signalling.calcium'
Root	at3g20550.1	zn.m0 /zn.mfull	-0.669204	0.291672	0.42965	two.sided	'32'	'micro RNA, natural antisense etc'
Root	at3g20560.1	zn.m0 /zn.mfull	Inf	1	1	not.tested	'21.1.1'	'redox.thioredoxin.PDIL'
Root	at3g20630.1	zn.m0 /zn.mfull	#NAME?	1	1	not.tested	'29.5.11.5'	'protein.degradation.ubiquitin.ubiquitin protease'
Root	at3g20700.1	zn.m0 /zn.mfull	#NAME?	1	1	not.tested	'29.5.11.4.3.2'	'protein.degradation.ubiquitin.E3.SCF.FBOX'
Root	at3g20790.1	zn.m0 /zn.mfull		1	1	not.tested	'35.1'	'not assigned.no ontology'
Root	at3g20800.1	zn.m0 /zn.mfull	1.33555	0.127706	0.232546	two.sided	'27.3.99'	'RNA.regulation of transcription.unclassified'
Root	at3g20810.2	zn.m0 /zn.mfull		1	1	not.tested	'27.3.57'	'RNA.regulation of transcription.JUMONJI family'
Root	at3g20920.1	zn.m0 /zn.mfull	1.34679	0.177881	0.29866	two.sided	'35.1'	'not assigned.no ontology'
Root	at3g20940.1	zn.m0 /zn.mfull	-0.0167205	0.23396	0.365958	one.sided	'26.10'	'misc.cytochrome P450'
Root	at3g20960.1	zn.m0 /zn.mfull	-0.0833703	0.747392	0.829828	two.sided	'26.10'	'misc.cytochrome P450'
Root	at3g20970.1	zn.m0 /zn.mfull		1	1	not.tested	'29.8'	'protein.assembly and cofactor ligation'
Root	at3g21110.1	zn.m0 /zn.mfull		1	1	not.tested	'23.1.2.7'	'nucleotide metabolism.synthesis.purine.SAICAR synthetase'
Root	at3g21140.1	zn.m0 /zn.mfull	0.425366	0.639959	0.746556	one.sided	'35.2'	'not assigned.unknown'
Root	at3g21160.1	zn.m0 /zn.mfull	#NAME?	1	1	not.tested	'29.7.3'	'protein.glycosylation.mannosyl-oligosaccharide alpha-1,2-mannosidase'
Root	at3g21180.1	zn.m0 /zn.mfull	Inf	1	1	not.tested	'30.3'	'signalling.calcium'
Root	at3g21190.1	zn.m0 /zn.mfull	0.035589	0.264996	0.400805	two.sided	'35.2'	'not assigned.unknown'
Root	at3g21240.1	zn.m0 /zn.mfull		1	1	not.tested	'16.2.1.3'	'secondary metabolism.phenylpropanoids.lignin biosynthesis.4CL'
Root	at3g21340.1	zn.m0 /zn.mfull	Inf	1	1	not.tested	'30.2.1'	'signalling.receptor kinases.leucine rich repeat I'
Root	at3g21400.1	zn.m0 /zn.mfull	#NAME?	1	1	not.tested	'35.2'	'not assigned.unknown'
Root	at3g21520.1	zn.m0 /zn.mfull		1	1	not.tested	'35.2'	'not assigned.unknown'
Root	at3g21600.1	zn.m0 /zn.mfull	-0.519952	0.461385	0.593841	two.sided	'33.99'	'development.unspecified'
Root	at3g21630.1	zn.m0 /zn.mfull	0.805783	0.122479	0.225278	two.sided	'30.2.21'	'signalling.receptor kinases.lysine motif'
Root	at3g21640.1	zn.m0 /zn.mfull	1.25224	0.434108	0.569631	two.sided	'29.6'	'protein.folding'
Root	at3g21770.1	zn.m0 /zn.mfull	0.35419	0.0379415	0.0893372	two.sided	'26.12'	'misc.peroxidases'
Root	at3g21820.1	zn.m0 /zn.mfull		1	1	not.tested	'27.3.69'	'RNA.regulation of transcription.SET-domain transcriptional regulator family'
Root	at3g21865.1	zn.m0 /zn.mfull	-0.117355	0.961959	0.977036	two.sided	'35.2'	'not assigned.unknown'
Root	at3g22110.1	zn.m0 /zn.mfull	0.836665	0.00293302	0.0103595	two.sided	'29.5.11.20'	'protein.degradation.ubiquitin.proteasom'
Root	at3g22170.1	zn.m0 /zn.mfull	-1.6714	0.0923474	0.181017	one.sided	'30.11'	'signalling.light'
Root	at3g22200.2	zn.m0 /zn.mfull	1.61132	0.00402577	0.0136245	two.sided	'13.1.1.1.2'	'amino acid metabolism.synthesis.central amino acid metabolism.GABA.GABA transaminase'
Root	at3g22230.1	zn.m0 /zn.mfull	0.271661	0.13063	0.23669	two.sided	'29.2.1.2.2.27'	'protein.synthesis.ribosomal protein.eukaryotic.60S subunit.L27'
Root	at3g22290.1	zn.m0 /zn.mfull	0.242286	0.786688	0.858378	two.sided	'35.2'	'not assigned.unknown'
Root	at3g22320.1	zn.m0 /zn.mfull	1.83573	0.0468156	0.105845	two.sided	'27.2'	'RNA.transcription'
Root	at3g22330.1	zn.m0 /zn.mfull	0.408654	0.329078	0.468974	two.sided	'27.1.2'	'RNA.processing.RNA helicase'
Root	at3g22370.1	zn.m0 /zn.mfull	1.86118	0.0984909	0.190244	two.sided	'9.4'	'mitochondrial electron transport / ATP synthesis.alternative oxidase'
Root	at3g22480.2	zn.m0 /zn.mfull		1	1	not.tested	'29.6'	'protein.folding'
Root	at3g22590.1	zn.m0 /zn.mfull		1	1	not.tested	'27.2'	'RNA.transcription'
Root	at3g22630.1	zn.m0 /zn.mfull	0.196659	0.903174	0.939113	two.sided	'29.5.11.20'	'protein.degradation.ubiquitin.proteasom'
Root	at3g22660.1	zn.m0 /zn.mfull	Inf	1	1	not.tested	'29.2.2.3.99'	'protein.synthesis.ribosome biogenesis.Pre-rRNA processing and modifications.misc'
Root	at3g22800.1	zn.m0 /zn.mfull	0.777294	0.661178	0.763418	two.sided	'10.5.3'	'cell wall.cell wall proteins.LRR'
Root	at3g22845.1	zn.m0 /zn.mfull	0.328104	0.701361	0.794544	two.sided	'31.4'	'cell.vesicle transport'
Root	at3g22850.1	zn.m0 /zn.mfull	#NAME?	1	1	not.tested	'17.2.3'	'hormone metabolism.auxin.induced-regulated-responsive-activated'
Root	at3g22890.1	zn.m0 /zn.mfull	Inf	1	1	not.tested	'14.1'	'S-assimilation.ATPS'
Root	at3g22942.1	zn.m0 /zn.mfull	1.03487	0.145974	0.257555	two.sided	'30.5'	'signalling.G-proteins'
Root	at3g22950.1	zn.m0 /zn.mfull	0.312239	0.783438	0.856033	two.sided	'29.3.4.99'	'protein.targeting.secretory pathway.unspecified'
Root	at3g22960.1	zn.m0 /zn.mfull	0.11199	0.961233	0.976673	two.sided	'4.2.14'	'glycolysis.plastid branch.pyruvate kinase (PK)'
Root	at3g22980.1	zn.m0 /zn.mfull		1	1	not.tested	'29.2.2'	'protein.synthesis.ribosome biogenesis'
Root	at3g23090.1	zn.m0 /zn.mfull	Inf	1	1	not.tested	'35.2'	'not assigned.unknown'
Root	at3g23100.1	zn.m0 /zn.mfull		1	1	not.tested	'28.2'	'DNA.repair'
Root	at3g23175.1	zn.m0 /zn.mfull	-0.161472	0.117301	0.217976	two.sided	'35.1'	'not assigned.no ontology'
Root	at3g23180.1	zn.m0 /zn.mfull	0.428297	0.205506	0.332465	two.sided	'35.1'	'not assigned.no ontology'
Root	at3g23190.1	zn.m0 /zn.mfull	-0.156885	0.563704	0.683234	two.sided	'20.1'	'stress.biotic'
Root	at3g23280.1	zn.m0 /zn.mfull	-0.904276	0.762911	0.841263	two.sided	'31.1'	'cell.organisation'
Root	at3g23300.1	zn.m0 /zn.mfull	0.673243	0.28577	0.423487	two.sided	'20.2.3'	'stress.abiotic.drought/salt'
Root	at3g23400.1	zn.m0 /zn.mfull	0.0533699	0.683733	0.78116	two.sided	'31.1'	'cell.organisation'
Root	at3g23490.1	zn.m0 /zn.mfull	0.614046	0.551837	0.673057	two.sided	'16.4.3.1'	'secondary metabolism.N misc.cyanogenic glycosides.cyanase'
Root	at3g23570.1	zn.m0 /zn.mfull	Inf	1	1	not.tested	'26.1'	'misc.misc2'
Root	at3g23600.1	zn.m0 /zn.mfull	0.631927	0.826141	0.88614	two.sided	'26.1'	'misc.misc2'
Root	at3g23620.1	zn.m0 /zn.mfull	#NAME?	1	1	not.tested	'29.2.2.50'	'protein.synthesis.ribosome biogenesis.BRIX'
Root	at3g23640.1	zn.m0 /zn.mfull		1	1	not.tested	'2.2.2.1'	'major CHO metabolism.degradation.starch.starch cleavage'
Root	at3g23660.2	zn.m0 /zn.mfull		1	1	not.tested	'29.3.4.2'	'protein.targeting.secretory pathway.golgi'
Root	at3g23750.1	zn.m0 /zn.mfull	1.44215	0.811972	0.876146	two.sided	'30.2.9'	'signalling.receptor kinases.leucine rich repeat IX'
Root	at3g23800.1	zn.m0 /zn.mfull	Inf	1	1	not.tested	'15'	'metal handling'
Root	at3g23810.1	zn.m0 /zn.mfull	Inf	1	1	not.tested	'13.2.3.4'	'amino acid metabolism.degradation.aspartate family.methionine'
Root	at3g23820.1	zn.m0 /zn.mfull	0.428091	0.638837	0.745709	one.sided	'10.1.6'	'cell wall.precursor synthesis.GAE'
Root	at3g23830.1	zn.m0 /zn.mfull		1	1	not.tested	'27.4'	'RNA.RNA binding'
Root	at3g23940.1	zn.m0 /zn.mfull	-0.870361	0.0319215	0.0775948	two.sided	'35.1'	'not assigned.no ontology'
Root	at3g23980.1	zn.m0 /zn.mfull	#NAME?	1	1	not.tested	'35.1'	'not assigned.no ontology'
Root	at3g23990.1	zn.m0 /zn.mfull	0.54203	0.0013044	0.00509579	two.sided	'29.6'	'protein.folding'
Root	at3g24020.1	zn.m0 /zn.mfull	0.213527	0.417018	0.554153	one.sided	'20.1.7'	'stress.biotic.PR-proteins'
Root	at3g24160.1	zn.m0 /zn.mfull	0.127109	0.548344	0.670192	one.sided	'35.1'	'not assigned.no ontology'
Root	at3g24170.1	zn.m0 /zn.mfull	0.406889	0.34155	0.481658	one.sided	'21.2.2'	'redox.ascorbate and glutathione.glutathione'
Root	at3g24180.1	zn.m0 /zn.mfull	1.73569	0.241247	0.374492	two.sided	'35.2'	'not assigned.unknown'
Root	at3g24200.2	zn.m0 /zn.mfull	#NAME?	1	1	not.tested	'26.7'	'misc.oxidases - copper, flavone etc'
Root	at3g24300.1	zn.m0 /zn.mfull	-0.521511	0.0790808	0.160301	two.sided	'34.5'	'transport.ammonium'
Root	at3g24350.2	zn.m0 /zn.mfull	-1.66927	0.00971406	0.0289694	two.sided	'31.4'	'cell.vesicle transport'
Root	at3g24480.1	zn.m0 /zn.mfull	1.60209	0.00848751	0.025844	two.sided	'10.5.3'	'cell wall.cell wall proteins.LRR'
Root	at3g24503.1	zn.m0 /zn.mfull	0.768345	0.119865	0.221529	two.sided	'5.10'	'fermentation.aldehyde dehydrogenase'
Root	at3g24550.1	zn.m0 /zn.mfull	0.590441	0.463994	0.596106	two.sided	'30.2.22'	'signalling.receptor kinases.proline extensin like'
Root	at3g24670.1	zn.m0 /zn.mfull	Inf	1	1	not.tested	'10.6.3'	'cell wall.degradation.pectate lyases and polygalacturonases'
Root	at3g24830.1	zn.m0 /zn.mfull	0.542282	0.944566	0.966236	two.sided	'29.2.1.2.2.513'	'protein.synthesis.ribosomal protein.eukaryotic.60S subunit.L13A'
Root	at3g25040.1	zn.m0 /zn.mfull	Inf	1	1	not.tested	'29.3.4.1'	'protein.targeting.secretory pathway.ER'
Root	at3g25070.1	zn.m0 /zn.mfull	0.564551	0.207	0.334262	one.sided	'20.1'	'stress.biotic'
Root	at3g25110.1	zn.m0 /zn.mfull		1	1	not.tested	'11.1.7'	'lipid metabolism.FA synthesis and FA elongation.ACP thioesterase'
Root	at3g25140.1	zn.m0 /zn.mfull	0.53672	0.322628	0.462275	one.sided	'10.4'	'cell wall.pectin synthesis'
Root	at3g25150.2	zn.m0 /zn.mfull		1	1	not.tested	'29.3.1'	'protein.targeting.nucleus'
Root	at3g25190.1	zn.m0 /zn.mfull		1	1	not.tested	'33.99'	'development.unspecified'
Root	at3g25220.1	zn.m0 /zn.mfull	-0.572355	0.638983	0.745805	one.sided	'31.3.1'	'cell.cycle.peptidylprolyl isomerase'
Root	at3g25230.2	zn.m0 /zn.mfull	0.446223	0.534225	0.657914	two.sided	'29.6'	'protein.folding'
Root	at3g25290.1	zn.m0 /zn.mfull	0.523433	0.3966	0.535197	one.sided	'17.2.3'	'hormone metabolism.auxin.induced-regulated-responsive-activated'
Root	at3g25400.1	zn.m0 /zn.mfull		1	1	not.tested	'35.2'	'not assigned.unknown'
Root	at3g25510.1	zn.m0 /zn.mfull		1	1	not.tested	'20.1.7'	'stress.biotic.PR-proteins'
Root	at3g25520.1	zn.m0 /zn.mfull	0.0332087	0.287295	0.425039	two.sided	'29.2.1.2.2.5'	'protein.synthesis.ribosomal protein.eukaryotic.60S subunit.L5'
Root	at3g25530.1	zn.m0 /zn.mfull	-0.342164	0.698928	0.792729	two.sided	'7.1.3'	'OPP.oxidative PP.6-phosphogluconate dehydrogenase'
Root	at3g25545.1	zn.m0 /zn.mfull		1	1	not.tested	'35.2'	'not assigned.unknown'
Root	at3g25585.2	zn.m0 /zn.mfull	0.759981	0.0570581	0.123875	two.sided	'26.1'	'misc.misc2'
Root	at3g25610.1	zn.m0 /zn.mfull		1	1	not.tested	'34.1'	'transport.p- and v-ATPases'
Root	at3g25680.1	zn.m0 /zn.mfull	Inf	1	1	not.tested	'35.2'	'not assigned.unknown'
Root	at3g25780.1	zn.m0 /zn.mfull	0.374573	0.493273	0.621487	two.sided	'17.7.1.4'	'hormone metabolism.jasmonate.synthesis-degradation.allene oxidase cyclase'
Root	at3g25800.1	zn.m0 /zn.mfull	0.724443	0.62017	0.730288	one.sided	'29.4'	'protein.postranslational modification'
Root	at3g25860.1	zn.m0 /zn.mfull	0.142658	0.0682679	0.142852	two.sided	'11.1.31'	'lipid metabolism.FA synthesis and FA elongation.pyruvate DH'
Root	at3g26020.4	zn.m0 /zn.mfull	1.35478	0.290157	0.428076	two.sided	'29.4'	'protein.postranslational modification'
Root	at5g14540.1	zn.m0 /zn.mfull	4.50122	0.00134057	0.00522023	one.sided	'27.3.30'	'RNA.regulation of transcription.Trihelix, Triple-Helix transcription factor family'
Root	at3g26030.1	zn.m0 /zn.mfull	-0.312666	1	1	not.tested	'29.4'	'protein.postranslational modification'
Root	at3g26200.1	zn.m0 /zn.mfull		1	1	not.tested	'26.10'	'misc.cytochrome P450'
Root	at3g26210.1	zn.m0 /zn.mfull	-0.0943493	0.0282077	0.0701399	one.sided	'26.10'	'misc.cytochrome P450'
Root	at3g26330.1	zn.m0 /zn.mfull	0.515699	0.514084	0.640035	two.sided	'26.10'	'misc.cytochrome P450'
Root	at3g26340.1	zn.m0 /zn.mfull	0.384628	0.916045	0.94771	two.sided	'29.5.11.20'	'protein.degradation.ubiquitin.proteasom'
Root	at3g26400.1	zn.m0 /zn.mfull		1	1	not.tested	'29.2.3'	'protein.synthesis.initiation'
Root	at3g26410.1	zn.m0 /zn.mfull		1	1	not.tested	'35.2'	'not assigned.unknown'
Root	at3g26420.1	zn.m0 /zn.mfull	1.61851	0.00258386	0.00927734	two.sided	'27.4'	'RNA.RNA binding'
Root	at3g26440.1	zn.m0 /zn.mfull	-1.46012	0.0224964	0.0582128	two.sided	'35.2'	'not assigned.unknown'
Root	at3g26450.1	zn.m0 /zn.mfull		1	1	not.tested	'20.2.99'	'stress.abiotic.unspecified'
Root	at3g26460.1	zn.m0 /zn.mfull		1	1	not.tested	'20.2.99'	'stress.abiotic.unspecified'
Root	at3g26520.1	zn.m0 /zn.mfull	0.204768	0.286379	0.42414	two.sided	'34.19.2'	'transport.Major Intrinsic Proteins.TIP'
Root	at3g26560.1	zn.m0 /zn.mfull	2.17231	0.0395592	0.0924073	two.sided	'27.1'	'RNA.processing'
Root	at3g26590.1	zn.m0 /zn.mfull	-2.24567	0.0416859	0.0963674	two.sided	'34.99'	'transport.misc'
Root	at3g26650.1	zn.m0 /zn.mfull	0.640422	1	1	not.tested	'1.3.4'	'PS.calvin cycle.GAP'
Root	at3g26700.1	zn.m0 /zn.mfull	Inf	1	1	not.tested	'29.4.1.59'	'protein.postranslational modification.kinase.receptor like cytoplasmatic kinase IX'
Root	at3g26720.1	zn.m0 /zn.mfull	0.693385	0.827074	0.886806	two.sided	'26.3.3'	'misc.gluco-, galacto- and mannosidases.alpha-mannosidase'
Root	at3g26760.1	zn.m0 /zn.mfull		1	1	not.tested	'26.22'	'misc.short chain dehydrogenase/reductase (SDR)'
Root	at3g26770.1	zn.m0 /zn.mfull	#NAME?	1	1	not.tested	'26.22'	'misc.short chain dehydrogenase/reductase (SDR)'
Root	at3g26810.1	zn.m0 /zn.mfull		1	1	not.tested	'17.2.2'	'hormone metabolism.auxin.signal transduction'
Root	at3g26830.1	zn.m0 /zn.mfull		1	1	not.tested	'26.10'	'misc.cytochrome P450'
Root	at3g26935.1	zn.m0 /zn.mfull	0.740687	0.000390931	0.00174856	one.sided	'27.3.99'	'RNA.regulation of transcription.unclassified'
Root	at3g27000.1	zn.m0 /zn.mfull		1	1	not.tested	'31.1'	'cell.organisation'
Root	at3g27020.1	zn.m0 /zn.mfull	-2.54264	0.0250262	0.0635643	one.sided	'34.13'	'transport.peptides and oligopeptides'
Root	at3g27080.1	zn.m0 /zn.mfull	0.357802	0.908243	0.942475	one.sided	'29.3.2'	'protein.targeting.mitochondria'
Root	at3g27170.1	zn.m0 /zn.mfull	0.595588	0.419042	0.556034	two.sided	'34.18'	'transport.unspecified anions'
Root	at3g27190.1	zn.m0 /zn.mfull	1.32257	0.0336767	0.0810255	two.sided	'23.3.1.3'	'nucleotide metabolism.salvage.phosphoribosyltransferases.upp'
Root	at3g27230.1	zn.m0 /zn.mfull	#NAME?	1	1	not.tested	'35.2'	'not assigned.unknown'
Root	at3g27240.1	zn.m0 /zn.mfull	0.75614	0.184909	0.307414	two.sided	'9.6'	'mitochondrial electron transport / ATP synthesis.cytochrome c'
Root	at3g27280.2	zn.m0 /zn.mfull	0.0480624	0.252985	0.387479	two.sided	'31.2'	'cell.division'
Root	at3g27300.1	zn.m0 /zn.mfull	0.495219	0.0389599	0.0912969	two.sided	'7.1.1'	'OPP.oxidative PP.G6PD'
Root	at3g27310.1	zn.m0 /zn.mfull		1	1	not.tested	'35.2'	'not assigned.unknown'
Root	at3g27325.2	zn.m0 /zn.mfull	0.0199102	0.26009	0.395404	two.sided	'35.2'	'not assigned.unknown'
Root	at3g27380.1	zn.m0 /zn.mfull	0.788321	0.0755159	0.154587	two.sided	'8.1.7'	'TCA / org transformation.TCA.succinate dehydrogenase'
Root	at3g27390.1	zn.m0 /zn.mfull	-0.179788	0.332272	0.472084	two.sided	'35.2'	'not assigned.unknown'
Root	at3g27430.2	zn.m0 /zn.mfull	0.518865	0.23218	0.363855	two.sided	'29.5.11.20'	'protein.degradation.ubiquitin.proteasom'
Root	at3g27530.1	zn.m0 /zn.mfull	Inf	1	1	not.tested	'29.3.4.2'	'protein.targeting.secretory pathway.golgi'
Root	at3g27560.1	zn.m0 /zn.mfull		1	1	not.tested	'29.4'	'protein.postranslational modification'
Root	at3g27570.1	zn.m0 /zn.mfull	-0.0704464	0.858677	0.908811	two.sided	'35.2'	'not assigned.unknown'
Root	at3g27670.1	zn.m0 /zn.mfull		1	1	not.tested	'35.2'	'not assigned.unknown'
Root	at3g27690.1	zn.m0 /zn.mfull	-0.585181	0.0738425	0.151929	two.sided	'1.1.1.1'	'PS.lightreaction.photosystem II.LHC-II'
Root	at3g27740.1	zn.m0 /zn.mfull	#NAME?	1	1	not.tested	'23.1.1.1'	'nucleotide metabolism.synthesis.pyrimidine.carbamoyl phosphate synthetase'
Root	at3g27820.1	zn.m0 /zn.mfull	0.183121	0.154955	0.269263	two.sided	'21.2.1'	'redox.ascorbate and glutathione.ascorbate'
Root	at3g27830.1	zn.m0 /zn.mfull	-0.22015	0.275577	0.412479	two.sided	'29.2.1.1.1.2.12'	'protein.synthesis.ribosomal protein.prokaryotic.chloroplast.50S subunit.L12'
Root	at3g27890.1	zn.m0 /zn.mfull	1.07168	0.531662	0.655604	two.sided	'9.1.1'	'mitochondrial electron transport / ATP synthesis.NADH-DH.complex I'
Root	at3g27930.1	zn.m0 /zn.mfull	0.281978	0.966716	0.97997	two.sided	'35.2'	'not assigned.unknown'
Root	at3g27950.1	zn.m0 /zn.mfull	1.4865	0.0613196	0.13123	one.sided	'33.99'	'development.unspecified'
Root	at3g28200.1	zn.m0 /zn.mfull	1.17111	0.279161	0.416512	two.sided	'26.12'	'misc.peroxidases'
Root	at3g28450.1	zn.m0 /zn.mfull	0.371837	0.337424	0.477343	two.sided	'30.2.10'	'signalling.receptor kinases.leucine rich repeat X'
Root	at3g28510.1	zn.m0 /zn.mfull	-1.62848	0.540528	0.663456	two.sided	'29.5.9'	'protein.degradation.AAA type'
Root	at3g28580.1	zn.m0 /zn.mfull		1	1	not.tested	'29.5.9'	'protein.degradation.AAA type'
Root	at3g28690.2	zn.m0 /zn.mfull	0.807167	0.00604858	0.0193575	two.sided	'29.4.1.57'	'protein.postranslational modification.kinase.receptor like cytoplasmatic kinase VII'
Root	at3g28710.1	zn.m0 /zn.mfull	1.41388	0.0813425	0.163903	two.sided	'34.1.1'	'transport.p- and v-ATPases.H+-transporting two-sector ATPase'
Root	at3g28715.1	zn.m0 /zn.mfull	0.00133079	0.739523	0.823933	two.sided	'34.1.1'	'transport.p- and v-ATPases.H+-transporting two-sector ATPase'
Root	at3g28720.1	zn.m0 /zn.mfull	-0.101952	0.995031	0.997263	two.sided	'27.3.67'	'RNA.regulation of transcription.putative transcription regulator'
Root	at3g28860.1	zn.m0 /zn.mfull	0.0352151	0.754019	0.834626	two.sided	'34.16'	'transport.ABC transporters and multidrug resistance systems'
Root	at3g28940.1	zn.m0 /zn.mfull	#NAME?	1	1	not.tested	'20.1'	'stress.biotic'
Root	at3g28950.1	zn.m0 /zn.mfull		1	1	not.tested	'20.1'	'stress.biotic'
Root	at3g29034.1	zn.m0 /zn.mfull	-0.104985	0.318103	0.457602	two.sided	'35.2'	'not assigned.unknown'
Root	at3g29075.1	zn.m0 /zn.mfull	-0.123098	0.373758	0.513125	two.sided	'35.1.40'	'not assigned.no ontology.glycine rich proteins'
Root	at3g29110.1	zn.m0 /zn.mfull		1	1	not.tested	'16.1.5'	'secondary metabolism.isoprenoids.terpenoids'
Root	at3g29160.1	zn.m0 /zn.mfull		1	1	not.tested	'30.1'	'signalling.in sugar and nutrient physiology'
Root	at3g29200.1	zn.m0 /zn.mfull		1	1	not.tested	'13.1.6.2.1'	'amino acid metabolism.synthesis.aromatic aa.phenylalanine and tyrosine.chorismate mutase'
Root	at3g29250.1	zn.m0 /zn.mfull	-0.799259	0.350406	0.490479	two.sided	'26.22'	'misc.short chain dehydrogenase/reductase (SDR)'
Root	at3g29310.1	zn.m0 /zn.mfull	-0.00313728	0.173066	0.292516	two.sided	'30.3'	'signalling.calcium'
Root	at3g29320.1	zn.m0 /zn.mfull		1	1	not.tested	'2.2.2.2'	'major CHO metabolism.degradation.starch.starch phosphorylase'
Root	at3g29350.1	zn.m0 /zn.mfull	#NAME?	1	1	not.tested	'30.10'	'signalling.phosphorelay'
Root	at3g29360.1	zn.m0 /zn.mfull	0.420996	0.686222	0.783167	two.sided	'10.1.4'	'cell wall.precursor synthesis.UDP-Glc dehydrogenase (UGD)'
Root	at3g29410.1	zn.m0 /zn.mfull	-0.49247	0.71259	0.803238	two.sided	'16.1.5'	'secondary metabolism.isoprenoids.terpenoids'
Root	at3g29430.1	zn.m0 /zn.mfull	Inf	1	1	not.tested	'16.1.1.10'	'secondary metabolism.isoprenoids.non-mevalonate pathway.geranylgeranyl pyrophosphate synthase'
Root	at3g29635.1	zn.m0 /zn.mfull		1	1	not.tested	'35.1'	'not assigned.no ontology'
Root	at3g30280.1	zn.m0 /zn.mfull	2.02896	0.247314	0.381202	two.sided	'35.1'	'not assigned.no ontology'
Root	at3g30390.1	zn.m0 /zn.mfull	0.174255	0.796471	0.865379	one.sided	'34.3'	'transport.amino acids'
Root	at3g30841.1	zn.m0 /zn.mfull		1	1	not.tested	'4.1.12'	'glycolysis.cytosolic branch.phosphoglycerate mutase'
Root	at3g32030.1	zn.m0 /zn.mfull	0.570255	0.750476	0.832104	two.sided	'16.1'	'secondary metabolism.isoprenoids'
Root	at3g32040.1	zn.m0 /zn.mfull		1	1	not.tested	'16.1.1.10'	'secondary metabolism.isoprenoids.non-mevalonate pathway.geranylgeranyl pyrophosphate synthase'
Root	at3g32930.1	zn.m0 /zn.mfull	1.83352	0.0214289	0.0559449	one.sided	'35.2'	'not assigned.unknown'
Root	at3g32980.1	zn.m0 /zn.mfull	0.608721	0.656082	0.759388	two.sided	'26.12'	'misc.peroxidases'
Root	at3g33530.3	zn.m0 /zn.mfull	Inf	1	1	not.tested	'35.1'	'not assigned.no ontology'
Root	at3g42050.1	zn.m0 /zn.mfull	0.715372	0.0409084	0.0949063	two.sided	'34.1.1.6'	'transport.p- and v-ATPases.H+-transporting two-sector ATPase.subunit H'
Root	at3g42170.1	zn.m0 /zn.mfull	0.792601	0.492371	0.620715	two.sided	'28.99'	'DNA.unspecified'
Root	at3g42790.1	zn.m0 /zn.mfull	Inf	1	1	not.tested	'27.3.2'	'RNA.regulation of transcription.Alfin-like'
Root	at3g43190.1	zn.m0 /zn.mfull	-3.47226	0.00829954	0.0253536	two.sided	'2.2.1.5'	'major CHO metabolism.degradation.sucrose.Susy'
Root	at3g43240.1	zn.m0 /zn.mfull	#NAME?	1	1	not.tested	'27.3.67'	'RNA.regulation of transcription.putative transcription regulator'
Root	at3g43270.1	zn.m0 /zn.mfull		1	1	not.tested	'10.8.1'	'cell wall.pectin*esterases.PME'
Root	at3g43300.1	zn.m0 /zn.mfull	0.318387	0.454117	0.587424	two.sided	'30.5'	'signalling.G-proteins'
Root	at3g43520.1	zn.m0 /zn.mfull	-0.677264	0.807428	0.872857	two.sided	'35.2'	'not assigned.unknown'
Root	at3g43600.1	zn.m0 /zn.mfull		1	1	not.tested	'17.1.1'	'hormone metabolism.abscisic acid.synthesis-degradation'
Root	at3g43800.1	zn.m0 /zn.mfull	-0.0240146	0.892458	0.931907	one.sided	'26.9'	'misc.glutathione S transferases'
Root	at3g44100.1	zn.m0 /zn.mfull	-0.650441	0.432333	0.567953	two.sided	'35.1'	'not assigned.no ontology'
Root	at3g44110.1	zn.m0 /zn.mfull	0.269654	0.780559	0.853878	two.sided	'20.2.1'	'stress.abiotic.heat'
Root	at3g44150.1	zn.m0 /zn.mfull	Inf	1	1	not.tested	'35.2'	'not assigned.unknown'
Root	at3g44190.1	zn.m0 /zn.mfull	0.264756	0.265811	0.401711	two.sided	'35.1'	'not assigned.no ontology'
Root	at4g38130.1	zn.m0 /zn.mfull	3.18694	0.000582319	0.00249018	two.sided	'27.3.55'	'RNA.regulation of transcription.HDA'
Root	at3g44320.1	zn.m0 /zn.mfull	-0.214197	0.738682	0.823267	two.sided	'16.5.1.3.3'	'secondary metabolism.sulfur-containing.glucosinolates.degradation.nitrilase'
Root	at3g44330.1	zn.m0 /zn.mfull	0.350618	0.240267	0.373376	two.sided	'35.2'	'not assigned.unknown'
Root	at3g44340.1	zn.m0 /zn.mfull	0.811814	0.193486	0.317951	one.sided	'29.3.4.2'	'protein.targeting.secretory pathway.golgi'
Root	at3g44540.1	zn.m0 /zn.mfull	#NAME?	1	1	not.tested	'11.9.4.13'	'lipid metabolism.lipid degradation.beta-oxidation.acyl CoA reductase'
Root	at3g44550.1	zn.m0 /zn.mfull		1	1	not.tested	'11.9.4.13'	'lipid metabolism.lipid degradation.beta-oxidation.acyl CoA reductase'
Root	at3g44590.2	zn.m0 /zn.mfull	-0.415214	0.652238	0.756348	two.sided	'29.2.1.2.2.82'	'protein.synthesis.ribosomal protein.eukaryotic.60S subunit.P2'
Root	at3g44600.1	zn.m0 /zn.mfull		1	1	not.tested	'35.2'	'not assigned.unknown'
Root	at3g44630.3	zn.m0 /zn.mfull	-1.4381	0.464423	0.596514	two.sided	'20.1.7'	'stress.biotic.PR-proteins'
Root	at3g44750.1	zn.m0 /zn.mfull	Inf	1	1	not.tested	'27.3.55'	'RNA.regulation of transcription.HDA'
Root	at3g44820.1	zn.m0 /zn.mfull		1	1	not.tested	'30.11'	'signalling.light'
Root	at3g44840.1	zn.m0 /zn.mfull		1	1	not.tested	'29.4'	'protein.postranslational modification'
Root	at3g45010.1	zn.m0 /zn.mfull		1	1	not.tested	'29.5'	'protein.degradation'
Root	at3g45030.1	zn.m0 /zn.mfull	0.455271	0.444853	0.579401	two.sided	'29.2.1.2.1.20'	'protein.synthesis.ribosomal protein.eukaryotic.40S subunit.S20'
Root	at3g45190.1	zn.m0 /zn.mfull	Inf	1	1	not.tested	'26.13'	'misc.acid and other phosphatases'
Root	at3g45240.1	zn.m0 /zn.mfull	1.31349	0.177997	0.298811	two.sided	'29.4'	'protein.postranslational modification'
Root	at3g45300.1	zn.m0 /zn.mfull	2.58151	0.034305	0.0822594	one.sided	'13.2.4.4'	'amino acid metabolism.degradation.branched chain group.leucine'
Root	at3g45310.1	zn.m0 /zn.mfull		1	1	not.tested	'29.5.3'	'protein.degradation.cysteine protease'
Root	at3g45330.1	zn.m0 /zn.mfull	-0.381121	0.227333	0.358184	two.sided	'29.4'	'protein.postranslational modification'
Root	at3g45410.1	zn.m0 /zn.mfull	-2.58665	0.447818	0.581868	two.sided	'29.4'	'protein.postranslational modification'
Root	at3g45420.1	zn.m0 /zn.mfull		1	1	not.tested	'29.4'	'protein.postranslational modification'
Root	at3g45600.1	zn.m0 /zn.mfull	-0.115028	0.686197	0.783151	two.sided	'33.99'	'development.unspecified'
Root	at3g45640.1	zn.m0 /zn.mfull	Inf	1	1	not.tested	'30.6'	'signalling.MAP kinases'
Root	at3g45650.1	zn.m0 /zn.mfull	#NAME?	1	1	not.tested	'34.13'	'transport.peptides and oligopeptides'
Root	at3g45770.1	zn.m0 /zn.mfull		1	1	not.tested	'35.1'	'not assigned.no ontology'
Root	at3g45970.1	zn.m0 /zn.mfull		1	1	not.tested	'10.7'	'cell wall.modification'
Root	at3g46000.1	zn.m0 /zn.mfull		1	1	not.tested	'31.1'	'cell.organisation'
Root	at3g46010.2	zn.m0 /zn.mfull		1	1	not.tested	'31.1'	'cell.organisation'
Root	at3g46040.1	zn.m0 /zn.mfull	0.769013	0.768308	0.845208	two.sided	'29.2.1.2.1.515'	'protein.synthesis.ribosomal protein.eukaryotic.40S subunit.S15A'
Root	at3g46220.2	zn.m0 /zn.mfull	0.514833	0.970461	0.982308	two.sided	'35.2'	'not assigned.unknown'
Root	at3g46270.1	zn.m0 /zn.mfull	#NAME?	1	1	not.tested	'30.2.99'	'signalling.receptor kinases.misc'
Root	at3g46280.1	zn.m0 /zn.mfull	0.882517	0.00164604	0.00625836	two.sided	'30.2.99'	'signalling.receptor kinases.misc'
Root	at3g46290.1	zn.m0 /zn.mfull	0.257146	0.487483	0.616393	two.sided	'30.2.16'	'signalling.receptor kinases.Catharanthus roseus-like RLK1'
Root	at3g46330.1	zn.m0 /zn.mfull	0.553779	0.0302663	0.0742637	two.sided	'30.2.99'	'signalling.receptor kinases.misc'
Root	at3g46430.1	zn.m0 /zn.mfull	0.741798	0.912764	0.945504	two.sided	'9.9'	'mitochondrial electron transport / ATP synthesis.F1-ATPase'
Root	at3g46440.1	zn.m0 /zn.mfull	0.367197	0.447578	0.581658	two.sided	'10.1.5'	'cell wall.precursor synthesis.UXS'
Root	at3g46510.1	zn.m0 /zn.mfull	Inf	1	1	not.tested	'29.5.11.4.2'	'protein.degradation.ubiquitin.E3.RING'
Root	at3g46560.1	zn.m0 /zn.mfull	0.194061	0.511184	0.637543	two.sided	'29.3.2'	'protein.targeting.mitochondria'
Root	at3g46690.1	zn.m0 /zn.mfull		1	1	not.tested	'26.2'	'misc.UDP glucosyl and glucoronyl transferases'
Root	at3g46740.1	zn.m0 /zn.mfull	-0.0409472	0.00888661	0.0268632	two.sided	'29.3.3'	'protein.targeting.chloroplast'
Root	at3g46830.1	zn.m0 /zn.mfull	0.88419	0.361668	0.501452	two.sided	'30.5'	'signalling.G-proteins'
Root	at3g46900.1	zn.m0 /zn.mfull	#NAME?	1	1	not.tested	'34.12'	'transport.metal'
Root	at3g46940.1	zn.m0 /zn.mfull		1	1	not.tested	'23.5.5'	'nucleotide metabolism.deoxynucleotide metabolism.dUTP diphosphatase'
Root	at3g46970.1	zn.m0 /zn.mfull		1	1	not.tested	'2.2.2.2'	'major CHO metabolism.degradation.starch.starch phosphorylase'
Root	at3g47000.1	zn.m0 /zn.mfull	0.289238	0.980769	0.988429	two.sided	'10.6.1'	'cell wall.degradation.cellulases and beta -1,4-glucanases'
Root	at3g47010.1	zn.m0 /zn.mfull		1	1	not.tested	'10.6.1'	'cell wall.degradation.cellulases and beta -1,4-glucanases'
Root	at3g47040.2	zn.m0 /zn.mfull	-1.33441	0.298631	0.437145	two.sided	'10.6.1'	'cell wall.degradation.cellulases and beta -1,4-glucanases'
Root	at3g47050.1	zn.m0 /zn.mfull		1	1	not.tested	'10.6.1'	'cell wall.degradation.cellulases and beta -1,4-glucanases'
Root	at3g47110.1	zn.m0 /zn.mfull		1	1	not.tested	'30.2.12'	'signalling.receptor kinases.leucine rich repeat XII'
Root	at3g47200.1	zn.m0 /zn.mfull	1.1361	0.0939894	0.183475	two.sided	'35.2'	'not assigned.unknown'
Root	at3g47210.1	zn.m0 /zn.mfull	1.27027	0.00189309	0.00707363	two.sided	'35.2'	'not assigned.unknown'
Root	at3g47220.1	zn.m0 /zn.mfull	1.31898	0.00242064	0.00876294	two.sided	'30.4.4'	'signalling.phosphinositides.phosphoinositide phospholipase C'
Root	at3g47300.1	zn.m0 /zn.mfull		1	1	not.tested	'15'	'metal handling'
Root	at3g47470.1	zn.m0 /zn.mfull	-0.0219468	0.059675	0.128388	two.sided	'1.1.2.1'	'PS.lightreaction.photosystem I.LHC-I'
Root	at3g47520.1	zn.m0 /zn.mfull	0.608642	0.414432	0.551894	two.sided	'8.2.9'	'TCA / org transformation.other organic acid transformatons.cyt MDH'
Root	at3g47560.2	zn.m0 /zn.mfull		1	1	not.tested	'35.1'	'not assigned.no ontology'
Root	at3g47590.1	zn.m0 /zn.mfull		1	1	not.tested	'35.1'	'not assigned.no ontology'
Root	at3g47630.2	zn.m0 /zn.mfull	-0.120992	0.19146	0.315505	two.sided	'35.2'	'not assigned.unknown'
Root	at3g47670.1	zn.m0 /zn.mfull	-1.69287	0.077584	0.157927	two.sided	'26.18'	'misc.invertase/pectin methylesterase inhibitor family protein'
Root	at3g47700.1	zn.m0 /zn.mfull	Inf	0.077584	0.157927	two.sided	'29.3.4.3'	'protein.targeting.secretory pathway.vacuole'
Root	at3g47730.1	zn.m0 /zn.mfull	1.9812	0.0518134	0.114766	two.sided	'34.16'	'transport.ABC transporters and multidrug resistance systems'
Root	at3g47750.1	zn.m0 /zn.mfull		1	1	not.tested	'34.16'	'transport.ABC transporters and multidrug resistance systems'
Root	at3g47780.1	zn.m0 /zn.mfull	Inf	1	1	not.tested	'34.16'	'transport.ABC transporters and multidrug resistance systems'
Root	at3g47800.1	zn.m0 /zn.mfull	-0.530211	0.982379	0.989497	two.sided	'3.5'	'minor CHO metabolism.others'
Root	at3g47810.2	zn.m0 /zn.mfull	0.426867	0.661184	0.763418	one.sided	'26.27'	'misc.calcineurin-like phosphoesterase family protein'
Root	at3g47833.1	zn.m0 /zn.mfull	0.636308	0.0301305	0.0739948	two.sided	'35.2'	'not assigned.unknown'
Root	at3g47930.1	zn.m0 /zn.mfull	0.191053	0.696406	0.790872	two.sided	'21.2.1.5'	'redox.ascorbate and glutathione.ascorbate.L-Galactono-1,4-lactone dehydrogenase'
Root	at3g47950.1	zn.m0 /zn.mfull	Inf	1	1	not.tested	'34.1'	'transport.p- and v-ATPases'
Root	at3g47980.1	zn.m0 /zn.mfull	#NAME?	1	1	not.tested	'35.1'	'not assigned.no ontology'
Root	at3g48000.1	zn.m0 /zn.mfull	0.466566	0.185883	0.308642	two.sided	'5.10'	'fermentation.aldehyde dehydrogenase'
Root	at3g48090.1	zn.m0 /zn.mfull	Inf	1	1	not.tested	'20.1.3'	'stress.biotic.signalling'
Root	at3g48110.1	zn.m0 /zn.mfull	Inf	1	1	not.tested	'29.1.14'	'protein.aa activation.glycine-tRNA ligase'
Root	at3g48140.1	zn.m0 /zn.mfull	-0.0976494	0.344275	0.484388	two.sided	'33.99'	'development.unspecified'
Root	at3g48170.1	zn.m0 /zn.mfull	-0.949471	0.0254663	0.0644787	one.sided	'16.4.2.1'	'secondary metabolism.N misc.betaine.betaine-aldehyde dehydrogenase'
Root	at3g48190.1	zn.m0 /zn.mfull	#NAME?	1	1	not.tested	'29.4.1'	'protein.postranslational modification.kinase'
Root	at3g48340.1	zn.m0 /zn.mfull	-1.83055	0.106712	0.202575	two.sided	'29.5.3'	'protein.degradation.cysteine protease'
Root	at3g48380.3	zn.m0 /zn.mfull	0.514267	0.707084	0.799136	two.sided	'35.2'	'not assigned.unknown'
Root	at3g48410.1	zn.m0 /zn.mfull	0.570851	0.182943	0.305008	two.sided	'35.1'	'not assigned.no ontology'
Root	at3g48530.1	zn.m0 /zn.mfull	0.150466	0.856287	0.90732	one.sided	'10.5'	'cell wall.cell wall proteins'
Root	at3g48560.1	zn.m0 /zn.mfull	-1.10335	0.0687768	0.143693	one.sided	'13.1.4.1.1'	'amino acid metabolism.synthesis.branched chain group.common.acetolactate synthase'
Root	at3g48680.1	zn.m0 /zn.mfull	0.659048	0.167026	0.284828	two.sided	'9.1.1.5'	'mitochondrial electron transport / ATP synthesis.NADH-DH.complex I.carbonic anhydrase'
Root	at3g48710.1	zn.m0 /zn.mfull	1.51805	0.705124	0.797533	two.sided	'35.2'	'not assigned.unknown'
Root	at3g48730.1	zn.m0 /zn.mfull		1	1	not.tested	'19.3'	'tetrapyrrole synthesis.GSA'
Root	at3g48750.1	zn.m0 /zn.mfull	Inf	1	1	not.tested	'31.3'	'cell.cycle'
Root	at3g48780.1	zn.m0 /zn.mfull	-0.527429	0.248896	0.383064	two.sided	'11.8.1.2'	'lipid metabolism.'exotics' (steroids, squalene etc).sphingolipids.serine C-palmitoyltransferase'
Root	at3g48820.1	zn.m0 /zn.mfull	-0.620804	0.105146	0.200185	two.sided	'29.7'	'protein.glycosylation'
Root	at3g48850.1	zn.m0 /zn.mfull		1	1	not.tested	'34.9'	'transport.metabolite transporters at the mitochondrial membrane'
Root	at3g48870.1	zn.m0 /zn.mfull	-0.823594	0.263914	0.399641	two.sided	'29.5.5'	'protein.degradation.serine protease'
Root	at3g48890.1	zn.m0 /zn.mfull	0.0812068	0.904852	0.940301	two.sided	'21.2'	'redox.ascorbate and glutathione'
Root	at3g48930.1	zn.m0 /zn.mfull	0.535333	0.10219	0.195823	two.sided	'29.2.1.2.1.11'	'protein.synthesis.ribosomal protein.eukaryotic.40S subunit.S11'
Root	at3g48990.1	zn.m0 /zn.mfull	1.34161	0.027593	0.0688695	two.sided	'11.1.8'	'lipid metabolism.FA synthesis and FA elongation.acyl coa ligase'
Root	at3g49010.1	zn.m0 /zn.mfull	0.554041	0.0490334	0.109827	one.sided	'29.2.1.2.2.13'	'protein.synthesis.ribosomal protein.eukaryotic.60S subunit.L13'
Root	at3g49080.1	zn.m0 /zn.mfull	0.268669	0.627163	0.736066	two.sided	'29.2.1.99.1.9'	'protein.synthesis.ribosomal protein.unknown.small subunit.S9'
Root	at3g49100.1	zn.m0 /zn.mfull	Inf	1	1	not.tested	'29.3.4.99'	'protein.targeting.secretory pathway.unspecified'
Root	at3g49120.1	zn.m0 /zn.mfull	Inf	1	1	not.tested	'26.12'	'misc.peroxidases'
Root	at3g49190.1	zn.m0 /zn.mfull	Inf	1	1	not.tested	'35.1'	'not assigned.no ontology'
Root	at3g49240.1	zn.m0 /zn.mfull	#NAME?	1	1	not.tested	'35.1.5'	'not assigned.no ontology.pentatricopeptide (PPR) repeat-containing protein'
Root	at3g49310.1	zn.m0 /zn.mfull		1	1	not.tested	'35.2'	'not assigned.unknown'
Root	at3g49360.1	zn.m0 /zn.mfull	2.67655	0.0326154	0.0789611	two.sided	'7.1.2'	'OPP.oxidative PP.6-phosphogluconolactonase'
Root	at3g49370.1	zn.m0 /zn.mfull	2.58528	0.146741	0.258585	two.sided	'30.3'	'signalling.calcium'
Root	at3g49430.1	zn.m0 /zn.mfull		1	1	not.tested	'27.1.1'	'RNA.processing.splicing'
Root	at3g49470.1	zn.m0 /zn.mfull		1	1	not.tested	'29.2.4'	'protein.synthesis.elongation'
Root	at3g49560.1	zn.m0 /zn.mfull	-1.16063	0.0151444	0.0419418	two.sided	'29.3.2'	'protein.targeting.mitochondria'
Root	at3g49601.1	zn.m0 /zn.mfull	0.328788	0.735838	0.821241	two.sided	'35.2'	'not assigned.unknown'
Root	at3g49670.1	zn.m0 /zn.mfull	Inf	1	1	not.tested	'33.99'	'development.unspecified'
Root	at3g49680.1	zn.m0 /zn.mfull		1	1	not.tested	'13.1.4.1.4'	'amino acid metabolism.synthesis.branched chain group.common.branched-chain amino acid aminotransferase'
Root	at3g49720.1	zn.m0 /zn.mfull	0.186939	0.614216	0.725371	one.sided	'35.2'	'not assigned.unknown'
Root	at3g49860.1	zn.m0 /zn.mfull		1	1	not.tested	'29.3.4.99'	'protein.targeting.secretory pathway.unspecified'
Root	at3g49870.1	zn.m0 /zn.mfull	0.890416	0.61855	0.728941	two.sided	'29.3.4.99'	'protein.targeting.secretory pathway.unspecified'
Root	at3g49910.1	zn.m0 /zn.mfull	0.391851	0.502967	0.63004	two.sided	'29.2.1.2.2.26'	'protein.synthesis.ribosomal protein.eukaryotic.60S subunit.L26'
Root	at3g49960.1	zn.m0 /zn.mfull	-0.211073	0.0604963	0.129798	two.sided	'26.12'	'misc.peroxidases'
Root	at3g49990.1	zn.m0 /zn.mfull		1	1	not.tested	'35.2'	'not assigned.unknown'
Root	at3g50000.1	zn.m0 /zn.mfull		1	1	not.tested	'29.4'	'protein.postranslational modification'
Root	at3g50130.1	zn.m0 /zn.mfull	Inf	1	1	not.tested	'35.2'	'not assigned.unknown'
Root	at3g50140.1	zn.m0 /zn.mfull		1	1	not.tested	'35.2'	'not assigned.unknown'
Root	at3g50210.1	zn.m0 /zn.mfull		1	1	not.tested	'16.8.4'	'secondary metabolism.flavonoids.flavonols'
Root	at3g50300.1	zn.m0 /zn.mfull		1	1	not.tested	'16.2'	'secondary metabolism.phenylpropanoids'
Root	at3g50360.1	zn.m0 /zn.mfull	0.179261	0.743138	0.826565	one.sided	'28.1'	'DNA.synthesis/chromatin structure'
Root	at3g50370.1	zn.m0 /zn.mfull	Inf	1	1	not.tested	'35.2'	'not assigned.unknown'
Root	at3g50500.2	zn.m0 /zn.mfull		1	1	not.tested	'29.4'	'protein.postranslational modification'
Root	at3g50530.2	zn.m0 /zn.mfull	1.44909	0.0261549	0.065916	two.sided	'29.4'	'protein.postranslational modification'
Root	at3g50590.1	zn.m0 /zn.mfull	0.582794	0.852346	0.904625	two.sided	'35.1'	'not assigned.no ontology'
Root	at3g50670.1	zn.m0 /zn.mfull	0.922023	0.499297	0.626737	two.sided	'27.1.1'	'RNA.processing.splicing'
Root	at3g50740.1	zn.m0 /zn.mfull		1	1	not.tested	'16.2.1'	'secondary metabolism.phenylpropanoids.lignin biosynthesis'
Root	at3g50830.1	zn.m0 /zn.mfull		1	1	not.tested	'35.1'	'not assigned.no ontology'
Root	at3g50930.1	zn.m0 /zn.mfull	0.103185	0.251676	0.386102	two.sided	'29.5.9'	'protein.degradation.AAA type'
Root	at3g50970.1	zn.m0 /zn.mfull		1	1	not.tested	'20.2.99'	'stress.abiotic.unspecified'
Root	at3g51000.1	zn.m0 /zn.mfull		1	1	not.tested	'26.1'	'misc.misc2'
Root	at3g51030.1	zn.m0 /zn.mfull		1	1	not.tested	'21.1'	'redox.thioredoxin'
Root	at3g51050.1	zn.m0 /zn.mfull	0.0451999	0.374721	0.514101	two.sided	'35.1'	'not assigned.no ontology'
Root	at3g51130.1	zn.m0 /zn.mfull		1	1	not.tested	'35.2'	'not assigned.unknown'
Root	at3g51140.1	zn.m0 /zn.mfull	1.81563	0.0734426	0.151307	two.sided	'35.2'	'not assigned.unknown'
Root	at3g51160.1	zn.m0 /zn.mfull	0.409908	0.878243	0.922303	two.sided	'10.1.7'	'cell wall.precursor synthesis.GMD'
Root	at3g51240.1	zn.m0 /zn.mfull		1	1	not.tested	'16.8.3.2'	'secondary metabolism.flavonoids.dihydroflavonols.flavanone 3-hydroxylase'
Root	at3g51250.1	zn.m0 /zn.mfull	0.356767	0.28633	0.424098	two.sided	'33.99'	'development.unspecified'
Root	at3g51260.1	zn.m0 /zn.mfull	0.339556	0.855717	0.90694	two.sided	'29.5'	'protein.degradation'
Root	at3g51310.1	zn.m0 /zn.mfull	-0.16329	0.0853612	0.170228	two.sided	'29.3.4.3'	'protein.targeting.secretory pathway.vacuole'
Root	at3g51330.1	zn.m0 /zn.mfull	0.828981	0.144921	0.256197	two.sided	'29.5.4'	'protein.degradation.aspartate protease'
Root	at3g51340.1	zn.m0 /zn.mfull	0.370203	0.90814	0.942401	two.sided	'29.5.4'	'protein.degradation.aspartate protease'
Root	at3g51350.1	zn.m0 /zn.mfull	0.855526	0.720633	0.809602	two.sided	'29.5.4'	'protein.degradation.aspartate protease'
Root	at3g51430.1	zn.m0 /zn.mfull	2.02802	0.0919812	0.180441	two.sided	'16.4.1'	'secondary metabolism.N misc.alkaloid-like'
Root	at3g51440.1	zn.m0 /zn.mfull	2.46681	0.169025	0.287379	one.sided	'16.4.1'	'secondary metabolism.N misc.alkaloid-like'
Root	at3g54400.1	zn.m0 /zn.mfull	3.23731	0.000782025	0.00323735	two.sided	'27.3.99'	'RNA.regulation of transcription.unclassified'
Root	at3g51460.1	zn.m0 /zn.mfull	0.742284	0.271816	0.408423	two.sided	'11.9.3.5'	'lipid metabolism.lipid degradation.lysophospholipases.phosphoinositide phospholipase C'
Root	at3g51520.1	zn.m0 /zn.mfull	0.624361	0.960245	0.976003	two.sided	'26.5'	'misc.acyl transferases'
Root	at3g51550.1	zn.m0 /zn.mfull	0.451245	0.118452	0.219598	two.sided	'30.2.16'	'signalling.receptor kinases.Catharanthus roseus-like RLK1'
Root	at3g51580.2	zn.m0 /zn.mfull	0.317222	0.151023	0.264184	two.sided	'35.2'	'not assigned.unknown'
Root	at3g51610.1	zn.m0 /zn.mfull	0.390842	0.833601	0.891309	two.sided	'35.2'	'not assigned.unknown'
Root	at3g51660.1	zn.m0 /zn.mfull		1	1	not.tested	'35.1'	'not assigned.no ontology'
Root	at3g51670.1	zn.m0 /zn.mfull	0.124728	0.222336	0.352448	one.sided	'29.3.4.99'	'protein.targeting.secretory pathway.unspecified'
Root	at3g51730.1	zn.m0 /zn.mfull	2.17845	0.0934149	0.182618	two.sided	'35.1'	'not assigned.no ontology'
Root	at3g51740.1	zn.m0 /zn.mfull	-2.13402	0.394245	0.532959	two.sided	'17.3.2.1'	'hormone metabolism.brassinosteroid.signal transduction.BRI'
Root	at3g51780.1	zn.m0 /zn.mfull		1	1	not.tested	'20.2.99'	'stress.abiotic.unspecified'
Root	at3g51800.2	zn.m0 /zn.mfull	0.348546	0.0270785	0.0678036	two.sided	'29.5'	'protein.degradation'
Root	at3g51830.1	zn.m0 /zn.mfull	-0.0418224	0.0702636	0.146157	two.sided	'30.4'	'signalling.phosphinositides'
Root	at3g51840.1	zn.m0 /zn.mfull	0.188344	0.566418	0.685508	two.sided	'11.9.4.2'	'lipid metabolism.lipid degradation.beta-oxidation.acyl CoA DH'
Root	at3g51850.1	zn.m0 /zn.mfull	2.24241	0.0844251	0.168746	two.sided	'30.3'	'signalling.calcium'
Root	at3g51880.2	zn.m0 /zn.mfull		1	1	not.tested	'27.3.62'	'RNA.regulation of transcription.Nucleosome/chromatin assembly factor group'
Root	at3g51890.1	zn.m0 /zn.mfull	-0.190901	0.588986	0.704379	one.sided	'35.2'	'not assigned.unknown'
Root	at3g51980.1	zn.m0 /zn.mfull	-0.544595	0.028103	0.0699234	two.sided	'35.2'	'not assigned.unknown'
Root	at3g52090.2	zn.m0 /zn.mfull	0.261567	0.00201606	0.00747264	two.sided	'27.2'	'RNA.transcription'
Root	at3g52140.4	zn.m0 /zn.mfull	1.26565	0.251652	0.38607	two.sided	'35.1.27'	'not assigned.no ontology.tetratricopeptide repeat (TPR)'
Root	at3g52150.1	zn.m0 /zn.mfull		1	1	not.tested	'27.3.99'	'RNA.regulation of transcription.unclassified'
Root	at3g52190.1	zn.m0 /zn.mfull	-0.0220675	0.484831	0.614059	one.sided	'33.99'	'development.unspecified'
Root	at3g52200.2	zn.m0 /zn.mfull	0.464949	0.26188	0.397395	two.sided	'8.1.1.2'	'TCA / org transformation.TCA.pyruvate DH.E2'
Root	at3g52230.1	zn.m0 /zn.mfull	0.36412	0.140116	0.249645	two.sided	'35.2'	'not assigned.unknown'
Root	at3g52300.1	zn.m0 /zn.mfull	0.495864	0.0027868	0.00991414	two.sided	'9.9'	'mitochondrial electron transport / ATP synthesis.F1-ATPase'
Root	at3g52390.2	zn.m0 /zn.mfull		1	1	not.tested	'28.99'	'DNA.unspecified'
Root	at3g52400.1	zn.m0 /zn.mfull	-1.16093	0.42542	0.56165	two.sided	'31.4'	'cell.vesicle transport'
Root	at3g52430.1	zn.m0 /zn.mfull		1	1	not.tested	'20.1'	'stress.biotic'
Root	at3g52470.1	zn.m0 /zn.mfull	-0.222114	0.251211	0.385594	one.sided	'35.1'	'not assigned.no ontology'
Root	at3g52500.1	zn.m0 /zn.mfull	1.93914	0.128726	0.234024	two.sided	'29.5'	'protein.degradation'
Root	at3g52560.4	zn.m0 /zn.mfull	#NAME?	1	1	not.tested	'29.5.11.3'	'protein.degradation.ubiquitin.E2'
Root	at3g52570.1	zn.m0 /zn.mfull		1	1	not.tested	'35.2'	'not assigned.unknown'
Root	at3g52580.1	zn.m0 /zn.mfull	0.726792	0.83949	0.895531	one.sided	'29.2.1.2.1.14'	'protein.synthesis.ribosomal protein.eukaryotic.40S subunit.S14'
Root	at3g52640.2	zn.m0 /zn.mfull	0.311739	0.165409	0.282786	two.sided	'34.99'	'transport.misc'
Root	at3g52730.1	zn.m0 /zn.mfull	0.299279	0.278144	0.415336	two.sided	'9.5'	'mitochondrial electron transport / ATP synthesis.cytochrome c reductase'
Root	at3g52750.1	zn.m0 /zn.mfull		1	1	not.tested	'31.2'	'cell.division'
Root	at3g52760.1	zn.m0 /zn.mfull	0.810157	0.402303	0.540623	two.sided	'35.1'	'not assigned.no ontology'
Root	at3g52820.1	zn.m0 /zn.mfull	Inf	1	1	not.tested	'26.13'	'misc.acid and other phosphatases'
Root	at3g52850.1	zn.m0 /zn.mfull	0.700183	0.265767	0.401668	two.sided	'29.3.4.3'	'protein.targeting.secretory pathway.vacuole'
Root	at3g52880.2	zn.m0 /zn.mfull	0.388315	0.898428	0.936112	two.sided	'21.2'	'redox.ascorbate and glutathione'
Root	at3g52920.1	zn.m0 /zn.mfull	-0.140572	0.547993	0.669907	one.sided	'35.1'	'not assigned.no ontology'
Root	at3g52930.1	zn.m0 /zn.mfull	0.259238	0.693084	0.788321	two.sided	'4.3.10'	'glycolysis.unclear/dually targeted.aldolase'
Root	at3g52940.1	zn.m0 /zn.mfull	Inf	1	1	not.tested	'17.3.1.2.4'	'hormone metabolism.brassinosteroid.synthesis-degradation.sterols.FACKEL'
Root	at3g52950.1	zn.m0 /zn.mfull	-0.110853	0.215735	0.344648	two.sided	'35.1'	'not assigned.no ontology'
Root	at3g52960.1	zn.m0 /zn.mfull	-1.73333	0.0621349	0.132581	two.sided	'21.5'	'redox.peroxiredoxin'
Root	at3g52990.1	zn.m0 /zn.mfull	0.632344	0.110691	0.208473	two.sided	'4.1.14'	'glycolysis.cytosolic branch.pyruvate kinase (PK)'
Root	at3g53010.1	zn.m0 /zn.mfull	0.371605	0.0928798	0.181839	one.sided	'35.2'	'not assigned.unknown'
Root	at3g53020.1	zn.m0 /zn.mfull	0.0758789	0.934335	0.959497	one.sided	'29.2.1.2.2.24'	'protein.synthesis.ribosomal protein.eukaryotic.60S subunit.L24'
Root	at3g53110.1	zn.m0 /zn.mfull	-0.740683	0.124528	0.228148	two.sided	'28.1'	'DNA.synthesis/chromatin structure'
Root	at3g53180.1	zn.m0 /zn.mfull	0.924623	0.652196	0.756313	two.sided	'12.2.2'	'N-metabolism.ammonia metabolism.glutamine synthetase'
Root	at3g53230.1	zn.m0 /zn.mfull		1	1	not.tested	'31.2'	'cell.division'
Root	at3g53260.1	zn.m0 /zn.mfull	-2.45546	0.0500721	0.111637	one.sided	'16.2.1.1'	'secondary metabolism.phenylpropanoids.lignin biosynthesis.PAL'
Root	at3g53420.1	zn.m0 /zn.mfull	0.410506	0.81294	0.876829	two.sided	'34.19.1'	'transport.Major Intrinsic Proteins.PIP'
Root	at3g53430.1	zn.m0 /zn.mfull	0.316726	0.0859984	0.171216	two.sided	'29.2.1.2.2.12'	'protein.synthesis.ribosomal protein.eukaryotic.60S subunit.L12'
Root	at3g53460.4	zn.m0 /zn.mfull		1	1	not.tested	'27.3.99'	'RNA.regulation of transcription.unclassified'
Root	at3g53480.1	zn.m0 /zn.mfull	2.11474	0.102313	0.196021	two.sided	'34.16'	'transport.ABC transporters and multidrug resistance systems'
Root	at3g53500.2	zn.m0 /zn.mfull		1	1	not.tested	'27.4'	'RNA.RNA binding'
Root	at3g53520.4	zn.m0 /zn.mfull	0.472331	0.249014	0.383208	two.sided	'10.1.5'	'cell wall.precursor synthesis.UXS'
Root	at3g53580.1	zn.m0 /zn.mfull	Inf	1	1	not.tested	'13.1.3.5.4'	'amino acid metabolism.synthesis.aspartate family.lysine.diaminopimelate epimerase'
Root	at3g53610.1	zn.m0 /zn.mfull	-0.882584	0.459798	0.592405	two.sided	'30.5'	'signalling.G-proteins'
Root	at3g53620.1	zn.m0 /zn.mfull		1	1	not.tested	'23.4.99'	'nucleotide metabolism.phosphotransfer and pyrophosphatases.misc'
Root	at3g53710.1	zn.m0 /zn.mfull		1	1	not.tested	'27.3.99'	'RNA.regulation of transcription.unclassified'
Root	at3g53760.1	zn.m0 /zn.mfull	0.504768	0.120021	0.221747	two.sided	'31.1'	'cell.organisation'
Root	at3g53780.2	zn.m0 /zn.mfull	2.53825	0.1275	0.232247	one.sided	'29.5.5'	'protein.degradation.serine protease'
Root	at3g53870.1	zn.m0 /zn.mfull	0.261654	0.146285	0.257992	one.sided	'29.2.1.2.1.3'	'protein.synthesis.ribosomal protein.eukaryotic.40S subunit.S3'
Root	at3g53880.1	zn.m0 /zn.mfull		1	1	not.tested	'16.8.2'	'secondary metabolism.flavonoids.chalcones'
Root	at3g53900.2	zn.m0 /zn.mfull	#NAME?	1	1	not.tested	'23.3.1.3'	'nucleotide metabolism.salvage.phosphoribosyltransferases.upp'
Root	at3g53970.1	zn.m0 /zn.mfull	#NAME?	1	1	not.tested	'29.5.11.20'	'protein.degradation.ubiquitin.proteasom'
Root	at3g53990.1	zn.m0 /zn.mfull	-0.216522	0.829029	0.888123	two.sided	'20.2.2'	'stress.abiotic.cold'
Root	at3g54010.1	zn.m0 /zn.mfull	Inf	1	1	not.tested	'31.3.1'	'cell.cycle.peptidylprolyl isomerase'
Root	at3g54030.1	zn.m0 /zn.mfull	0.997323	0.814071	0.877657	one.sided	'29.4'	'protein.postranslational modification'
Root	at3g54040.1	zn.m0 /zn.mfull		1	1	not.tested	'30.1'	'signalling.in sugar and nutrient physiology'
Root	at3g54110.1	zn.m0 /zn.mfull	0.224101	0.479273	0.609271	two.sided	'9.8'	'mitochondrial electron transport / ATP synthesis.uncoupling protein'
Root	at3g54130.1	zn.m0 /zn.mfull		1	1	not.tested	'35.1'	'not assigned.no ontology'
Root	at3g54140.1	zn.m0 /zn.mfull	-2.47485	0.008563	0.0260405	two.sided	'34.13'	'transport.peptides and oligopeptides'
Root	at3g54150.1	zn.m0 /zn.mfull		1	1	not.tested	'33.99'	'development.unspecified'
Root	at3g54170.1	zn.m0 /zn.mfull		1	1	not.tested	'31.1'	'cell.organisation'
Root	at3g54200.1	zn.m0 /zn.mfull	0.785085	0.0269812	0.067599	one.sided	'35.1'	'not assigned.no ontology'
Root	at3g54250.1	zn.m0 /zn.mfull		1	1	not.tested	'16.1.2.6'	'secondary metabolism.isoprenoids.mevalonate pathway.mevalonate diphosphate decarboxylase'
Root	at3g54290.1	zn.m0 /zn.mfull	1.66748	0.119759	0.221397	one.sided	'35.2'	'not assigned.unknown'
Root	at3g54300.1	zn.m0 /zn.mfull	0.723996	0.469258	0.600624	two.sided	'31.4'	'cell.vesicle transport'
Root	at1g76460.1	zn.m0 /zn.mfull	2.34429	0.0161643	0.044299	two.sided	'27.4'	'RNA.RNA binding'
Root	at3g54420.1	zn.m0 /zn.mfull	0.915425	0.395883	0.534518	two.sided	'20.1'	'stress.biotic'
Root	at3g54440.3	zn.m0 /zn.mfull		1	1	not.tested	'26.3'	'misc.gluco-, galacto- and mannosidases'
Root	at3g54470.1	zn.m0 /zn.mfull	1.39143	0.0165687	0.04523	two.sided	'23.1.1.5'	'nucleotide metabolism.synthesis.pyrimidine.orotate phosphoribosyltransferase'
Root	at3g54540.1	zn.m0 /zn.mfull	1.72892	0.0254748	0.064494	two.sided	'34.16'	'transport.ABC transporters and multidrug resistance systems'
Root	at3g54600.1	zn.m0 /zn.mfull	-2.61748	0.0722914	0.149426	two.sided	'35.1'	'not assigned.no ontology'
Root	at3g54640.1	zn.m0 /zn.mfull		1	1	not.tested	'13.1.6.5.5'	'amino acid metabolism.synthesis.aromatic aa.tryptophan.tryptophan synthase'
Root	at3g54660.1	zn.m0 /zn.mfull		1	1	not.tested	'21.2.2'	'redox.ascorbate and glutathione.glutathione'
Root	at3g54670.3	zn.m0 /zn.mfull	1.18222	0.0254183	0.0643815	two.sided	'31.2'	'cell.division'
Root	at3g54720.1	zn.m0 /zn.mfull	#NAME?	1	1	not.tested	'29.5'	'protein.degradation'
Root	at3g54760.1	zn.m0 /zn.mfull	Inf	1	1	not.tested	'35.1'	'not assigned.no ontology'
Root	at3g54840.1	zn.m0 /zn.mfull	0.144966	0.68183	0.779652	two.sided	'30.5'	'signalling.G-proteins'
Root	at3g54860.2	zn.m0 /zn.mfull	Inf	1	1	not.tested	'29.3.4.3'	'protein.targeting.secretory pathway.vacuole'
Root	at3g54900.1	zn.m0 /zn.mfull		1	1	not.tested	'34.21'	'transport.calcium'
Root	at3g54960.1	zn.m0 /zn.mfull	-0.00664536	0.949003	0.968953	one.sided	'21.1.1'	'redox.thioredoxin.PDIL'
Root	at3g55000.1	zn.m0 /zn.mfull		1	1	not.tested	'31.1'	'cell.organisation'
Root	at3g55010.1	zn.m0 /zn.mfull		1	1	not.tested	'23.1.2.5'	'nucleotide metabolism.synthesis.purine.AIR synthase'
Root	at3g55020.1	zn.m0 /zn.mfull		1	1	not.tested	'30.5'	'signalling.G-proteins'
Root	at3g55070.1	zn.m0 /zn.mfull	Inf	1	1	not.tested	'35.2'	'not assigned.unknown'
Root	at3g55120.1	zn.m0 /zn.mfull		1	1	not.tested	'16.8.2.2'	'secondary metabolism.flavonoids.chalcones.chalcone isomerase'
Root	at5g04280.1	zn.m0 /zn.mfull	2.003	0.00463186	0.0153791	two.sided	'27.4'	'RNA.RNA binding'
Root	at3g55200.1	zn.m0 /zn.mfull	1.02546	0.000466691	0.00204499	two.sided	'27.1.1'	'RNA.processing.splicing'
Root	at3g55260.1	zn.m0 /zn.mfull	0.334324	0.93222	0.958254	two.sided	'29.7.5'	'protein.glycosylation.alpha-1,3-mannosyl-glycoprotein-beta-1,2-N-acetylglucosaminyltransferase(GnTI)'
Root	at3g55270.1	zn.m0 /zn.mfull		1	1	not.tested	'29.4'	'protein.postranslational modification'
Root	at3g55320.1	zn.m0 /zn.mfull	0.41705	0.784626	0.856836	two.sided	'34.16'	'transport.ABC transporters and multidrug resistance systems'
Root	at3g55360.1	zn.m0 /zn.mfull	0.175225	0.579277	0.696164	two.sided	'11.8.7'	'lipid metabolism.'exotics' (steroids, squalene etc).trans-2-enoyl-CoA reductase (NADPH)'
Root	at3g55410.1	zn.m0 /zn.mfull	0.791763	0.00107089	0.00427736	two.sided	'8.1.5'	'TCA / org transformation.TCA.2-oxoglutarate dehydrogenase'
Root	at3g55430.1	zn.m0 /zn.mfull	1.69197	0.165638	0.283062	two.sided	'26.4.1'	'misc.beta 1,3 glucan hydrolases.glucan endo-1,3-beta-glucosidase'
Root	at3g55440.1	zn.m0 /zn.mfull	0.383089	0.631733	0.739769	two.sided	'4.1.7'	'glycolysis.cytosolic branch.triosephosphate isomerase (TPI)'
Root	at3g55450.2	zn.m0 /zn.mfull	0.9378	0.363286	0.503073	two.sided	'29.4.1.57'	'protein.postranslational modification.kinase.receptor like cytoplasmatic kinase VII'
Root	at3g55460.1	zn.m0 /zn.mfull		1	1	not.tested	'27.1.1'	'RNA.processing.splicing'
Root	at3g55470.1	zn.m0 /zn.mfull	#NAME?	1	1	not.tested	'35.1.19'	'not assigned.no ontology.C2 domain-containing protein'
Root	at3g55480.2	zn.m0 /zn.mfull		1	1	not.tested	'31.4'	'cell.vesicle transport'
Root	at3g55600.1	zn.m0 /zn.mfull	0.305053	0.23381	0.365768	two.sided	'35.2'	'not assigned.unknown'
Root	at3g55610.1	zn.m0 /zn.mfull	0.211428	0.0845266	0.168917	two.sided	'13.1.2.2.1'	'amino acid metabolism.synthesis.glutamate family.proline.delta 1-pyrroline-5-carboxylate synthetase'
Root	at3g55620.1	zn.m0 /zn.mfull	0.433914	0.926283	0.954335	two.sided	'29.2.2.3.99'	'protein.synthesis.ribosome biogenesis.Pre-rRNA processing and modifications.misc'
Root	at3g55740.1	zn.m0 /zn.mfull	Inf	1	1	not.tested	'34.3'	'transport.amino acids'
Root	at3g55760.1	zn.m0 /zn.mfull		1	1	not.tested	'35.2'	'not assigned.unknown'
Root	at3g55920.1	zn.m0 /zn.mfull	0.251214	0.184729	0.307187	two.sided	'31.3.1'	'cell.cycle.peptidylprolyl isomerase'
Root	at3g55960.1	zn.m0 /zn.mfull	Inf	1	1	not.tested	'29.3.99'	'protein.targeting.unknown'
Root	at3g56070.1	zn.m0 /zn.mfull	Inf	1	1	not.tested	'31.3.1'	'cell.cycle.peptidylprolyl isomerase'
Root	at3g56090.1	zn.m0 /zn.mfull	1.58434	0.00360006	0.0123602	two.sided	'15.2'	'metal handling.binding, chelation and storage'
Root	at3g56110.1	zn.m0 /zn.mfull	1.15346	0.0121202	0.034873	two.sided	'31.4'	'cell.vesicle transport'
Root	at3g56120.1	zn.m0 /zn.mfull		1	1	not.tested	'35.1'	'not assigned.no ontology'
Root	at3g56130.1	zn.m0 /zn.mfull	-0.395988	0.713107	0.803628	two.sided	'11.1.1'	'lipid metabolism.FA synthesis and FA elongation.Acetyl CoA Carboxylation'
Root	at3g56150.1	zn.m0 /zn.mfull	1.48009	0.00151445	0.00581299	two.sided	'29.2.3'	'protein.synthesis.initiation'
Root	at3g56170.1	zn.m0 /zn.mfull	Inf	1	1	not.tested	'28.99'	'DNA.unspecified'
Root	at3g56190.1	zn.m0 /zn.mfull	-0.140609	0.723326	0.811683	two.sided	'29.3.4.99'	'protein.targeting.secretory pathway.unspecified'
Root	at3g56210.5	zn.m0 /zn.mfull		1	1	not.tested	'35.2'	'not assigned.unknown'
Root	at3g56240.1	zn.m0 /zn.mfull	-2.8054	0.025238	0.0640034	one.sided	'15.2'	'metal handling.binding, chelation and storage'
Root	at3g56310.1	zn.m0 /zn.mfull	-0.226408	0.634514	0.742164	two.sided	'3.8.2'	'minor CHO metabolism.galactose.alpha-galactosidases'
Root	at3g56340.1	zn.m0 /zn.mfull	#NAME?	1	1	not.tested	'29.2.1.2.1.26'	'protein.synthesis.ribosomal protein.eukaryotic.40S subunit.S26'
Root	at3g56430.1	zn.m0 /zn.mfull	0.254714	0.416313	0.553537	two.sided	'35.2'	'not assigned.unknown'
Root	at3g56460.1	zn.m0 /zn.mfull	0.591408	0.667507	0.76832	two.sided	'26.1'	'misc.misc2'
Root	at3g56490.1	zn.m0 /zn.mfull	1.5984	0.149404	0.262011	two.sided	'29.4'	'protein.postranslational modification'
Root	at3g56740.1	zn.m0 /zn.mfull	#NAME?	1	1	not.tested	'29.5.11'	'protein.degradation.ubiquitin'
Root	at3g56750.1	zn.m0 /zn.mfull		1	1	not.tested	'35.2'	'not assigned.unknown'
Root	at3g56820.1	zn.m0 /zn.mfull	0.202641	0.456749	0.58975	two.sided	'35.2'	'not assigned.unknown'
Root	at3g56860.3	zn.m0 /zn.mfull		1	1	not.tested	'27.4'	'RNA.RNA binding'
Root	at3g56900.1	zn.m0 /zn.mfull	1.35387	0.882874	0.925528	two.sided	'35.1'	'not assigned.no ontology'
Root	at3g56950.2	zn.m0 /zn.mfull	1.26548	0.751213	0.832653	two.sided	'34.19.4'	'transport.Major Intrinsic Proteins.SIP'
Root	at3g57010.1	zn.m0 /zn.mfull	0.858517	0.831292	0.889782	two.sided	'16.4.1'	'secondary metabolism.N misc.alkaloid-like'
Root	at3g57030.1	zn.m0 /zn.mfull	1.02896	0.0342346	0.0821133	two.sided	'16.4.1'	'secondary metabolism.N misc.alkaloid-like'
Root	at3g57050.1	zn.m0 /zn.mfull		1	1	not.tested	'13.1.3.4.2'	'amino acid metabolism.synthesis.aspartate family.methionine.cystathionine beta-lyase'
Root	at3g57090.1	zn.m0 /zn.mfull	0.943978	0.582621	0.698908	two.sided	'31.2'	'cell.division'
Root	at3g57150.1	zn.m0 /zn.mfull	0.454265	0.361679	0.501459	two.sided	'29.2.2.3.1'	'protein.synthesis.ribosome biogenesis.Pre-rRNA processing and modifications.snoRNPs'
Root	at3g57220.1	zn.m0 /zn.mfull	-2.06153	0.280286	0.41767	one.sided	'29.7'	'protein.glycosylation'
Root	at3g57280.1	zn.m0 /zn.mfull	0.0244029	0.527304	0.651788	two.sided	'35.2'	'not assigned.unknown'
Root	at3g57290.1	zn.m0 /zn.mfull	1.02956	0.000160234	0.000787114	two.sided	'29.2.3'	'protein.synthesis.initiation'
Root	at3g57330.1	zn.m0 /zn.mfull	0.66931	0.00101191	0.00406694	two.sided	'30.3'	'signalling.calcium'
Root	at3g57410.1	zn.m0 /zn.mfull	-2.71115	0.207495	0.334831	two.sided	'31.1'	'cell.organisation'
Root	at3g57520.1	zn.m0 /zn.mfull	1.56833	0.0232	0.0597196	two.sided	'3.1.2.2'	'minor CHO metabolism.raffinose family.raffinose synthases.putative'
Root	at3g57530.1	zn.m0 /zn.mfull	0.589615	0.0772535	0.157398	two.sided	'30.3'	'signalling.calcium'
Root	at3g57560.1	zn.m0 /zn.mfull		1	1	not.tested	'23.4.99'	'nucleotide metabolism.phosphotransfer and pyrophosphatases.misc'
Root	at3g57610.1	zn.m0 /zn.mfull	-0.727517	0.518142	0.64374	one.sided	'23.1.2.20'	'nucleotide metabolism.synthesis.purine.adenylosuccinate synthase'
Root	at3g57650.1	zn.m0 /zn.mfull	0.180437	0.733683	0.819681	two.sided	'11.3.1'	'lipid metabolism.Phospholipid synthesis.1-acylglycerol-3-phosphate O-acyltransferase'
Root	at3g57790.1	zn.m0 /zn.mfull		1	1	not.tested	'10.6.3'	'cell wall.degradation.pectate lyases and polygalacturonases'
Root	at3g57870.1	zn.m0 /zn.mfull		1	1	not.tested	'29.5.11.3'	'protein.degradation.ubiquitin.E2'
Root	at3g57890.2	zn.m0 /zn.mfull	0.646404	0.882192	0.925086	two.sided	'31.1'	'cell.organisation'
Root	at3g57990.1	zn.m0 /zn.mfull	-2.64088	0.00848304	0.0258329	two.sided	'35.2'	'not assigned.unknown'
Root	at3g58140.1	zn.m0 /zn.mfull		1	1	not.tested	'29.1.20'	'protein.aa activation.phenylalanine-tRNA ligase'
Root	at3g58170.1	zn.m0 /zn.mfull	#NAME?	1	1	not.tested	'29.3.4.2'	'protein.targeting.secretory pathway.golgi'
Root	at3g58180.1	zn.m0 /zn.mfull		1	1	not.tested	'35.1'	'not assigned.no ontology'
Root	at3g58460.2	zn.m0 /zn.mfull	0.24157	0.485536	0.614715	two.sided	'29.5.11.3'	'protein.degradation.ubiquitin.E2'
Root	at3g58470.1	zn.m0 /zn.mfull		1	1	not.tested	'27.3.67'	'RNA.regulation of transcription.putative transcription regulator'
Root	at3g58500.1	zn.m0 /zn.mfull	-0.132439	0.946237	0.967267	two.sided	'29.4'	'protein.postranslational modification'
Root	at3g58510.1	zn.m0 /zn.mfull	0.374803	0.0529128	0.11666	two.sided	'27.1.2'	'RNA.processing.RNA helicase'
Root	at3g58530.1	zn.m0 /zn.mfull		1	1	not.tested	'29.5.11.4.3.2'	'protein.degradation.ubiquitin.E3.SCF.FBOX'
Root	at5g11170.1	zn.m0 /zn.mfull	2.44992	0.00739859	0.0230092	two.sided	'28.1'	'DNA.synthesis/chromatin structure'
Root	at3g58570.1	zn.m0 /zn.mfull	0.670379	0.0841095	0.168255	two.sided	'27.1.2'	'RNA.processing.RNA helicase'
Root	at3g58600.1	zn.m0 /zn.mfull		1	1	not.tested	'35.2'	'not assigned.unknown'
Root	at3g58610.1	zn.m0 /zn.mfull	0.0428304	0.551997	0.673194	two.sided	'13.1.4.1.2'	'amino acid metabolism.synthesis.branched chain group.common.ketol-acid reductoisomerase'
Root	at3g58660.1	zn.m0 /zn.mfull	0.956997	0.073144	0.15081	two.sided	'29.2.1.2.2.99'	'protein.synthesis.ribosomal protein.eukaryotic.60S subunit.unknown'
Root	at3g58730.1	zn.m0 /zn.mfull	0.333467	0.169122	0.287503	two.sided	'34.1.1.3'	'transport.p- and v-ATPases.H+-transporting two-sector ATPase.subunit D'
Root	at3g58750.1	zn.m0 /zn.mfull	-0.0179487	0.0118588	0.0342411	two.sided	'6.1'	'gluconeogenesis / glyoxylate cycle.citrate synthase'
Root	at3g58810.1	zn.m0 /zn.mfull	-3.18649	0.747729	0.830083	two.sided	'34.12'	'transport.metal'
Root	at3g58840.1	zn.m0 /zn.mfull	0.153249	0.827744	0.887293	two.sided	'35.2'	'not assigned.unknown'
Root	at3g58920.1	zn.m0 /zn.mfull	1.53188	0.0289535	0.0716327	two.sided	'29.5.11.4.3.2'	'protein.degradation.ubiquitin.E3.SCF.FBOX'
Root	at3g58990.1	zn.m0 /zn.mfull		1	1	not.tested	'16.5.1.1.1.4'	'secondary metabolism.sulfur-containing.glucosinolates.synthesis.aliphatic.methylthioalkylmalate isomerase small subunit (MAM-IS)'
Root	at3g59020.2	zn.m0 /zn.mfull	0.239119	0.36481	0.504611	two.sided	'29.3.1'	'protein.targeting.nucleus'
Root	at3g59090.2	zn.m0 /zn.mfull	#NAME?	1	1	not.tested	'35.2'	'not assigned.unknown'
Root	at3g59350.1	zn.m0 /zn.mfull	-0.0797496	0.326453	0.466281	two.sided	'29.4.1.58'	'protein.postranslational modification.kinase.receptor like cytoplasmatic kinase VIII'
Root	at3g59360.1	zn.m0 /zn.mfull		1	1	not.tested	'34.2'	'transport.sugars'
Root	at3g59370.1	zn.m0 /zn.mfull		1	1	not.tested	'35.2'	'not assigned.unknown'
Root	at3g59380.1	zn.m0 /zn.mfull		1	1	not.tested	'29.4'	'protein.postranslational modification'
Root	at3g59480.1	zn.m0 /zn.mfull		1	1	not.tested	'2.2.1.1'	'major CHO metabolism.degradation.sucrose.fructokinase'
Root	at3g59500.1	zn.m0 /zn.mfull	0.484517	0.497147	0.624769	one.sided	'35.1'	'not assigned.no ontology'
Root	at3g59660.1	zn.m0 /zn.mfull		1	1	not.tested	'35.1.19'	'not assigned.no ontology.C2 domain-containing protein'
Root	at3g59690.1	zn.m0 /zn.mfull	-0.539956	1	1	not.tested	'30.3'	'signalling.calcium'
Root	at3g59760.1	zn.m0 /zn.mfull	-2.10562	0.19181	0.315927	two.sided	'13.1.5.3.1'	'amino acid metabolism.synthesis.serine-glycine-cysteine group.cysteine.OASTL'
Root	at3g59770.3	zn.m0 /zn.mfull	#NAME?	1	1	not.tested	'30.4'	'signalling.phosphinositides'
Root	at3g59820.2	zn.m0 /zn.mfull	0.251749	0.409124	0.546936	one.sided	'30.3'	'signalling.calcium'
Root	at3g59890.1	zn.m0 /zn.mfull		1	1	not.tested	'13.1.3.5.2'	'amino acid metabolism.synthesis.aspartate family.lysine.dihydrodipicolinate reductase'
Root	at3g59920.1	zn.m0 /zn.mfull	0.178742	0.515467	0.641317	two.sided	'30.5'	'signalling.G-proteins'
Root	at3g59930.1	zn.m0 /zn.mfull	Inf	1	1	not.tested	'20.1.7.12'	'stress.biotic.PR-proteins.plant defensins'
Root	at3g59950.1	zn.m0 /zn.mfull		1	1	not.tested	'29.5.2'	'protein.degradation.autophagy'
Root	at3g59970.3	zn.m0 /zn.mfull	0.132612	0.772938	0.848592	two.sided	'25.6'	'C1-metabolism.methylenetetrahydrofolate reductase'
Root	at3g59990.1	zn.m0 /zn.mfull	-0.0439059	0.659008	0.761743	two.sided	'29.5.7'	'protein.degradation.metalloprotease'
Root	at3g60130.1	zn.m0 /zn.mfull	Inf	1	1	not.tested	'26.3'	'misc.gluco-, galacto- and mannosidases'
Root	at3g60190.1	zn.m0 /zn.mfull	0.438161	0.517099	0.642752	two.sided	'26.17'	'misc.dynamin'
Root	at3g60240.4	zn.m0 /zn.mfull	0.672732	0.35526	0.495321	two.sided	'29.2.3'	'protein.synthesis.initiation'
Root	at3g60245.1	zn.m0 /zn.mfull	0.266237	0.869606	0.916402	two.sided	'29.2.1.2.2.537'	'protein.synthesis.ribosomal protein.eukaryotic.60S subunit.L37A'
Root	at3g60270.1	zn.m0 /zn.mfull		1	1	not.tested	'35.1'	'not assigned.no ontology'
Root	at3g60280.1	zn.m0 /zn.mfull	Inf	1	1	not.tested	'26.19'	'misc.plastocyanin-like'
Root	at3g60330.1	zn.m0 /zn.mfull	Inf	1	1	not.tested	'34.1'	'transport.p- and v-ATPases'
Root	at3g60340.1	zn.m0 /zn.mfull	-1.62555	0.0325528	0.0788392	one.sided	'11.9.1'	'lipid metabolism.lipid degradation.palmitoyl[protein] hydrolase'
Root	at3g60440.1	zn.m0 /zn.mfull		1	1	not.tested	'35.2'	'not assigned.unknown'
Root	at3g60450.1	zn.m0 /zn.mfull	0.309911	0.383959	0.522959	two.sided	'35.2'	'not assigned.unknown'
Root	at3g60500.1	zn.m0 /zn.mfull		1	1	not.tested	'27.1.19'	'RNA.processing.ribonucleases'
Root	at3g60600.1	zn.m0 /zn.mfull	0.650695	0.759095	0.838413	two.sided	'28.99'	'DNA.unspecified'
Root	at3g60740.1	zn.m0 /zn.mfull		1	1	not.tested	'31.1'	'cell.organisation'
Root	at3g60750.1	zn.m0 /zn.mfull	-0.167615	0.271548	0.408135	two.sided	'1.3.8'	'PS.calvin cycle.transketolase'
Root	at3g60820.1	zn.m0 /zn.mfull	0.756121	0.00539753	0.0175464	two.sided	'29.5.11.20'	'protein.degradation.ubiquitin.proteasom'
Root	at3g60830.1	zn.m0 /zn.mfull		1	1	not.tested	'31.1'	'cell.organisation'
Root	at3g60860.1	zn.m0 /zn.mfull	0.654475	0.63399	0.741714	two.sided	'30.5'	'signalling.G-proteins'
Root	at3g60880.2	zn.m0 /zn.mfull	#NAME?	1	1	not.tested	'13.1.3.5.1'	'amino acid metabolism.synthesis.aspartate family.lysine.dihydrodipicolinate synthase'
Root	at3g60900.1	zn.m0 /zn.mfull	Inf	1	1	not.tested	'10.5.1.1'	'cell wall.cell wall proteins.AGPs.AGP'
Root	at3g61040.1	zn.m0 /zn.mfull		1	1	not.tested	'26.10'	'misc.cytochrome P450'
Root	at3g61050.1	zn.m0 /zn.mfull	0.412342	0.782795	0.855561	two.sided	'30.3'	'signalling.calcium'
Root	at3g61070.1	zn.m0 /zn.mfull	0.519789	0.0735444	0.151439	one.sided	'31.1'	'cell.organisation'
Root	at3g61110.1	zn.m0 /zn.mfull	-0.700304	0.668446	0.769074	two.sided	'29.2.1.2.1.27'	'protein.synthesis.ribosomal protein.eukaryotic.40S subunit.S27'
Root	at3g61130.1	zn.m0 /zn.mfull	0.834292	0.866766	0.914518	two.sided	'10.4.1.1'	'cell wall.pectin synthesis.homogalacturonan.Galacturonic Acid Trnasferase'
Root	at3g61140.1	zn.m0 /zn.mfull	-0.823547	0.629808	0.738219	two.sided	'30.11.1'	'signalling.light.COP9 signalosome'
Root	at3g61240.1	zn.m0 /zn.mfull	Inf	1	1	not.tested	'28.1'	'DNA.synthesis/chromatin structure'
Root	at3g61260.1	zn.m0 /zn.mfull	0.283218	0.358878	0.49874	two.sided	'27.3.67'	'RNA.regulation of transcription.putative transcription regulator'
Root	at3g61430.1	zn.m0 /zn.mfull	0.646123	0.744859	0.827824	two.sided	'34.19.1'	'transport.Major Intrinsic Proteins.PIP'
Root	at3g61440.1	zn.m0 /zn.mfull	0.408995	0.623633	0.733254	two.sided	'13.1.5.3.1'	'amino acid metabolism.synthesis.serine-glycine-cysteine group.cysteine.OASTL'
Root	at3g61510.1	zn.m0 /zn.mfull		1	1	not.tested	'17.5.1.1'	'hormone metabolism.ethylene.synthesis-degradation.1-aminocyclopropane-1-carboxylate synthase'
Root	at3g61530.1	zn.m0 /zn.mfull		1	1	not.tested	'18.4.2'	'Co-factor and vitamine metabolism.pantothenate.3-methyl-2-oxobutanoate hydroxymethyltransferase (KPHMT,PANB)'
Root	at3g61540.1	zn.m0 /zn.mfull	Inf	1	1	not.tested	'29.5'	'protein.degradation'
Root	at3g61560.2	zn.m0 /zn.mfull	2.36302	0.0842503	0.168493	two.sided	'29.3.4.4'	'protein.targeting.secretory pathway.plasma membrane'
Root	at3g61580.1	zn.m0 /zn.mfull	1.05252	0.0396035	0.0924898	two.sided	'11.8.1'	'lipid metabolism.'exotics' (steroids, squalene etc).sphingolipids'
Root	at3g61600.1	zn.m0 /zn.mfull		1	1	not.tested	'35.1.9'	'not assigned.no ontology.BTB/POZ domain-containing protein'
Root	at3g61650.1	zn.m0 /zn.mfull	0.630595	0.322314	0.461919	one.sided	'31.1'	'cell.organisation'
Root	at3g61820.1	zn.m0 /zn.mfull	0.123333	0.371494	0.510938	two.sided	'27.3.99'	'RNA.regulation of transcription.unclassified'
Root	at3g61860.1	zn.m0 /zn.mfull		1	1	not.tested	'27.1.1'	'RNA.processing.splicing'
Root	at3g61940.1	zn.m0 /zn.mfull	Inf	1	1	not.tested	'34.12'	'transport.metal'
Root	at3g61990.1	zn.m0 /zn.mfull	-0.0203461	0.465083	0.597126	one.sided	'16.2.1.6'	'secondary metabolism.phenylpropanoids.lignin biosynthesis.CCoAOMT'
Root	at3g62010.1	zn.m0 /zn.mfull		1	1	not.tested	'29.4'	'protein.postranslational modification'
Root	at3g62030.2	zn.m0 /zn.mfull		1	1	not.tested	'31.3.1'	'cell.cycle.peptidylprolyl isomerase'
Root	at3g62110.1	zn.m0 /zn.mfull		1	1	not.tested	'10.6.3'	'cell wall.degradation.pectate lyases and polygalacturonases'
Root	at3g62120.1	zn.m0 /zn.mfull	1.33586	5.4321e-07	4.35168e-06	two.sided	'29.1.40'	'protein.aa activation.bifunctional aminoacyl-tRNA synthetase'
Root	at3g62130.1	zn.m0 /zn.mfull		1	1	not.tested	'27.3.99'	'RNA.regulation of transcription.unclassified'
Root	at3g62150.1	zn.m0 /zn.mfull	1.14641	0.0651485	0.137664	two.sided	'34.16'	'transport.ABC transporters and multidrug resistance systems'
Root	at3g62220.1	zn.m0 /zn.mfull	Inf	1	1	not.tested	'29.4.1.58'	'protein.postranslational modification.kinase.receptor like cytoplasmatic kinase VIII'
Root	at3g62250.1	zn.m0 /zn.mfull	0.944091	0.00982818	0.0292555	one.sided	'29.5.11'	'protein.degradation.ubiquitin'
Root	at3g62280.1	zn.m0 /zn.mfull	1.61647	5.43153e-05	0.000295872	two.sided	'26.28'	'misc.GDSL-motif lipase'
Root	at3g62290.1	zn.m0 /zn.mfull	0.793006	0.394501	0.533174	two.sided	'29.3.4.99'	'protein.targeting.secretory pathway.unspecified'
Root	at3g62310.1	zn.m0 /zn.mfull	-0.0906294	0.932757	0.958585	one.sided	'27.1.2'	'RNA.processing.RNA helicase'
Root	at3g62360.1	zn.m0 /zn.mfull	0.304957	0.4695	0.600844	one.sided	'35.2'	'not assigned.unknown'
Root	at3g62370.1	zn.m0 /zn.mfull	-0.419482	0.864151	0.912681	two.sided	'35.2'	'not assigned.unknown'
Root	at3g62440.1	zn.m0 /zn.mfull	0.255683	0.465912	0.597819	two.sided	'29.5.11.4.3.2'	'protein.degradation.ubiquitin.E3.SCF.FBOX'
Root	at3g62530.1	zn.m0 /zn.mfull		1	1	not.tested	'35.1.3'	'not assigned.no ontology.armadillo/beta-catenin repeat family protein'
Root	at3g62560.1	zn.m0 /zn.mfull	2.37779	0.0638734	0.135509	two.sided	'30.5'	'signalling.G-proteins'
Root	at3g62580.1	zn.m0 /zn.mfull	-0.47198	0.869049	0.91595	two.sided	'35.2'	'not assigned.unknown'
Root	at3g62600.1	zn.m0 /zn.mfull	-0.00480914	0.423586	0.560031	two.sided	'20.2.1'	'stress.abiotic.heat'
Root	at3g62700.1	zn.m0 /zn.mfull	0.829139	0.369388	0.508938	two.sided	'34.16'	'transport.ABC transporters and multidrug resistance systems'
Root	at3g62770.1	zn.m0 /zn.mfull	#NAME?	1	1	not.tested	'34.99'	'transport.misc'
Root	at3g62810.1	zn.m0 /zn.mfull		1	1	not.tested	'35.1'	'not assigned.no ontology'
Root	at3g62830.1	zn.m0 /zn.mfull	1.08813	0.170722	0.289498	two.sided	'10.1.5'	'cell wall.precursor synthesis.UXS'
Root	at3g62870.1	zn.m0 /zn.mfull	0.673093	0.00539857	0.0175494	two.sided	'29.2.1.2.2.57'	'protein.synthesis.ribosomal protein.eukaryotic.60S subunit.L7A'
Root	at3g62940.2	zn.m0 /zn.mfull	-0.489089	1	1	not.tested	'29.5.3'	'protein.degradation.cysteine protease'
Root	at3g63000.1	zn.m0 /zn.mfull		1	1	not.tested	'35.1'	'not assigned.no ontology'
Root	at3g63080.1	zn.m0 /zn.mfull	0.845139	0.00565175	0.0182599	two.sided	'21.2.2'	'redox.ascorbate and glutathione.glutathione'
Root	at3g63130.1	zn.m0 /zn.mfull	1.39956	0.587183	0.702733	one.sided	'30.5'	'signalling.G-proteins'
Root	at3g63150.1	zn.m0 /zn.mfull	-0.0360154	0.118085	0.219093	two.sided	'30.5'	'signalling.G-proteins'
Root	at3g63170.1	zn.m0 /zn.mfull		1	1	not.tested	'35.2'	'not assigned.unknown'
Root	at3g63190.1	zn.m0 /zn.mfull		1	1	not.tested	'31.2'	'cell.division'
Root	at3g63250.1	zn.m0 /zn.mfull		1	1	not.tested	'13.1.3.4.12'	'amino acid metabolism.synthesis.aspartate family.methionine.homocysteine S-methyltransferase'
Root	at3g63260.1	zn.m0 /zn.mfull	0.708622	0.0590229	0.127246	two.sided	'29.4'	'protein.postranslational modification'
Root	at3g63310.1	zn.m0 /zn.mfull		1	1	not.tested	'35.1'	'not assigned.no ontology'
Root	at3g63380.1	zn.m0 /zn.mfull		1	1	not.tested	'30.3'	'signalling.calcium'
Root	at3g63410.1	zn.m0 /zn.mfull	0.593965	0.398504	0.536978	two.sided	'16.1.3.3'	'secondary metabolism.isoprenoids.tocopherol biosynthesis.MPBQ/MSBQ methyltransferase'
Root	at3g63460.1	zn.m0 /zn.mfull	0.171563	0.458878	0.591628	two.sided	'35.1'	'not assigned.no ontology'
Root	at3g63470.1	zn.m0 /zn.mfull	Inf	1	1	not.tested	'29.5.5'	'protein.degradation.serine protease'
Root	at3g66654.1	zn.m0 /zn.mfull	0.194519	0.807576	0.872974	two.sided	'31.3.1'	'cell.cycle.peptidylprolyl isomerase'
Root	at3g66658.2	zn.m0 /zn.mfull	0.555966	0.600146	0.713623	one.sided	'16.4.2.1'	'secondary metabolism.N misc.betaine.betaine-aldehyde dehydrogenase'
Root	at4g00090.1	zn.m0 /zn.mfull	0.218702	0.452123	0.585655	one.sided	'33.99'	'development.unspecified'
Root	at4g00100.1	zn.m0 /zn.mfull	0.547309	0.0760056	0.155361	one.sided	'29.2.1.2.1.13'	'protein.synthesis.ribosomal protein.eukaryotic.40S subunit.S13'
Root	at4g00170.1	zn.m0 /zn.mfull	-0.032896	0.535363	0.658928	two.sided	'35.1'	'not assigned.no ontology'
Root	at4g00230.1	zn.m0 /zn.mfull	1.17166	0.220894	0.350679	two.sided	'29.5.1'	'protein.degradation.subtilases'
Root	at4g00238.1	zn.m0 /zn.mfull	-1.68005	0.111371	0.209462	two.sided	'27.3.49'	'RNA.regulation of transcription.GeBP like'
Root	at4g00290.1	zn.m0 /zn.mfull	-0.0942692	0.0658814	0.138896	two.sided	'35.1'	'not assigned.no ontology'
Root	at4g00430.1	zn.m0 /zn.mfull	-0.262289	0.964982	0.978882	two.sided	'34.19.1'	'transport.Major Intrinsic Proteins.PIP'
Root	at4g00490.1	zn.m0 /zn.mfull		1	1	not.tested	'2.2.2.1.2'	'major CHO metabolism.degradation.starch.starch cleavage.beta amylase'
Root	at4g00570.1	zn.m0 /zn.mfull	0.370431	0.161826	0.278143	two.sided	'8.2.10'	'TCA / org transformation.other organic acid transformatons.malic'
Root	at4g00585.1	zn.m0 /zn.mfull	0.749493	0.812299	0.876364	two.sided	'35.2'	'not assigned.unknown'
Root	at4g00620.1	zn.m0 /zn.mfull		1	1	not.tested	'25.5'	'C1-metabolism.Methylenetetrahydrofolate dehydrogenase & Methenyltetrahydrofolate cyclohydrolase'
Root	at4g00630.2	zn.m0 /zn.mfull	-0.281385	0.143645	0.25448	two.sided	'34.15'	'transport.potassium'
Root	at4g00660.2	zn.m0 /zn.mfull	1.08057	0.42219	0.558789	one.sided	'28.1'	'DNA.synthesis/chromatin structure'
Root	at4g00670.1	zn.m0 /zn.mfull	0.656861	0.368016	0.507667	two.sided	'27.3.99'	'RNA.regulation of transcription.unclassified'
Root	at4g00700.1	zn.m0 /zn.mfull	#NAME?	1	1	not.tested	'35.1.19'	'not assigned.no ontology.C2 domain-containing protein'
Root	at4g00710.1	zn.m0 /zn.mfull	1.09051	0.0479745	0.10793	two.sided	'29.4'	'protein.postranslational modification'
Root	at4g00740.1	zn.m0 /zn.mfull	2.39353	0.351825	0.491907	two.sided	'20.2.3'	'stress.abiotic.drought/salt'
Root	at4g00780.1	zn.m0 /zn.mfull		1	1	not.tested	'35.1'	'not assigned.no ontology'
Root	at4g00810.1	zn.m0 /zn.mfull	-2.08052	0.760643	0.839584	two.sided	'29.2.1.2.2.81'	'protein.synthesis.ribosomal protein.eukaryotic.60S subunit.P1'
Root	at4g00830.1	zn.m0 /zn.mfull		1	1	not.tested	'27.4'	'RNA.RNA binding'
Root	at4g00860.1	zn.m0 /zn.mfull	-0.0778717	0.739147	0.823708	two.sided	'20'	'stress'
Root	at4g00900.1	zn.m0 /zn.mfull	0.163725	0.118824	0.220143	one.sided	'34.21'	'transport.calcium'
Root	at4g01040.1	zn.m0 /zn.mfull	-1.01165	0.000826672	0.00340023	two.sided	'35.1'	'not assigned.no ontology'
Root	at4g01050.1	zn.m0 /zn.mfull	#NAME?	1	1	not.tested	'35.1.41'	'not assigned.no ontology.hydroxyproline rich proteins'
Root	at4g01070.1	zn.m0 /zn.mfull	-0.442993	0.104138	0.198677	two.sided	'16.8.3'	'secondary metabolism.flavonoids.dihydroflavonols'
Root	at4g01100.2	zn.m0 /zn.mfull	0.848218	0.00045195	0.00198767	two.sided	'34.9'	'transport.metabolite transporters at the mitochondrial membrane'
Root	at4g01210.1	zn.m0 /zn.mfull	-0.712115	0.186861	0.309883	two.sided	'26.2'	'misc.UDP glucosyl and glucoronyl transferases'
Root	at4g01320.1	zn.m0 /zn.mfull	0.391872	0.390271	0.529053	two.sided	'29.5'	'protein.degradation'
Root	at4g01370.1	zn.m0 /zn.mfull	-0.0209816	0.884016	0.926341	two.sided	'30.6'	'signalling.MAP kinases'
Root	at4g01400.1	zn.m0 /zn.mfull	-0.775189	0.709433	0.800959	one.sided	'35.1.5'	'not assigned.no ontology.pentatricopeptide (PPR) repeat-containing protein'
Root	at4g01480.1	zn.m0 /zn.mfull	1.03688	0.62652	0.735517	two.sided	'23.4.99'	'nucleotide metabolism.phosphotransfer and pyrophosphatases.misc'
Root	at4g01610.1	zn.m0 /zn.mfull	Inf	1	1	not.tested	'29.5.3'	'protein.degradation.cysteine protease'
Root	at4g01630.1	zn.m0 /zn.mfull	-1.50333	0.0485694	0.109004	two.sided	'10.7'	'cell wall.modification'
Root	at4g01650.1	zn.m0 /zn.mfull	#NAME?	0.0485694	0.109004	two.sided	'35.2'	'not assigned.unknown'
Root	at4g01660.1	zn.m0 /zn.mfull	-0.368579	0.336	0.475826	two.sided	'9.99'	'mitochondrial electron transport / ATP synthesis.unspecified'
Root	at4g01690.1	zn.m0 /zn.mfull	-0.032259	1	1	not.tested	'19.9'	'tetrapyrrole synthesis.protoporphyrin IX oxidase'
Root	at4g01700.1	zn.m0 /zn.mfull	0.997946	0.0902104	0.177763	two.sided	'20.1'	'stress.biotic'
Root	at4g01750.1	zn.m0 /zn.mfull	Inf	1	1	not.tested	'10.4.3.6'	'cell wall.pectin synthesis.rhamnogalacturonan II.Xylose Transferase with Fucose Acceptor'
Root	at4g01810.1	zn.m0 /zn.mfull		1	1	not.tested	'29.3.4.2'	'protein.targeting.secretory pathway.golgi'
Root	at4g01850.1	zn.m0 /zn.mfull	0.0711351	0.0108271	0.0317021	two.sided	'13.1.3.4.11'	'amino acid metabolism.synthesis.aspartate family.methionine.S-adenosylmethionine synthetase'
Root	at4g01870.1	zn.m0 /zn.mfull		1	1	not.tested	'35.1'	'not assigned.no ontology'
Root	at4g01897.1	zn.m0 /zn.mfull		1	1	not.tested	'35.2'	'not assigned.unknown'
Root	at4g01900.1	zn.m0 /zn.mfull	-1.42664	0.179631	0.300862	one.sided	'30.1'	'signalling.in sugar and nutrient physiology'
Root	at4g01970.1	zn.m0 /zn.mfull		1	1	not.tested	'3.1.3'	'minor CHO metabolism.raffinose family.stachyose synthases'
Root	at4g02030.2	zn.m0 /zn.mfull	Inf	1	1	not.tested	'35.2'	'not assigned.unknown'
Root	at4g02050.1	zn.m0 /zn.mfull	0.533055	0.202434	0.32874	two.sided	'34.2'	'transport.sugars'
Root	at4g02080.1	zn.m0 /zn.mfull	-0.309274	0.705582	0.797893	two.sided	'30.5'	'signalling.G-proteins'
Root	at4g02120.1	zn.m0 /zn.mfull		1	1	not.tested	'23.1.1.10'	'nucleotide metabolism.synthesis.pyrimidine.CTP synthetase'
Root	at4g02150.1	zn.m0 /zn.mfull		1	1	not.tested	'29.3.1'	'protein.targeting.nucleus'
Root	at4g02230.1	zn.m0 /zn.mfull	1.15782	0.451921	0.585472	two.sided	'29.2.1.2.2.19'	'protein.synthesis.ribosomal protein.eukaryotic.60S subunit.L19'
Root	at4g02270.1	zn.m0 /zn.mfull	1.37422	0.219333	0.348885	two.sided	'20.2.99'	'stress.abiotic.unspecified'
Root	at4g02290.1	zn.m0 /zn.mfull	0.376194	0.818545	0.880798	two.sided	'26.3.4'	'misc.gluco-, galacto- and mannosidases.endoglucanase'
Root	at4g02340.1	zn.m0 /zn.mfull		1	1	not.tested	'26.1'	'misc.misc2'
Root	at4g02350.1	zn.m0 /zn.mfull	0.428796	0.14675	0.258596	two.sided	'31.4'	'cell.vesicle transport'
Root	at4g02370.1	zn.m0 /zn.mfull	-0.344833	0.359225	0.499072	two.sided	'35.2'	'not assigned.unknown'
Root	at4g02450.1	zn.m0 /zn.mfull	0.267871	0.33887	0.4788	two.sided	'35.1.40'	'not assigned.no ontology.glycine rich proteins'
Root	at4g02480.1	zn.m0 /zn.mfull	#NAME?	1	1	not.tested	'29.5.9'	'protein.degradation.AAA type'
Root	at4g02500.1	zn.m0 /zn.mfull	1.34071	0.023496	0.0603449	two.sided	'26.2'	'misc.UDP glucosyl and glucoronyl transferases'
Root	at4g02510.1	zn.m0 /zn.mfull	0.00141257	0.713916	0.804299	two.sided	'29.3.3'	'protein.targeting.chloroplast'
Root	at4g02520.1	zn.m0 /zn.mfull	-0.139737	0.740341	0.824546	two.sided	'26.9'	'misc.glutathione S transferases'
Root	at4g02570.1	zn.m0 /zn.mfull	-0.328619	0.434732	0.570175	two.sided	'29.5.11.4.3.3'	'protein.degradation.ubiquitin.E3.SCF.cullin'
Root	at4g02580.1	zn.m0 /zn.mfull	0.628342	0.0166431	0.0453893	two.sided	'9.1.2'	'mitochondrial electron transport / ATP synthesis.NADH-DH.localisation not clear'
Root	at4g02590.1	zn.m0 /zn.mfull	-1.2438	0.381255	0.520353	two.sided	'27.3.6'	'RNA.regulation of transcription.bHLH,Basic Helix-Loop-Helix family'
Root	at4g02600.1	zn.m0 /zn.mfull	-0.375906	0.684499	0.781755	two.sided	'20.1.3.1'	'stress.biotic.signalling.MLO-like'
Root	at4g02610.1	zn.m0 /zn.mfull		1	1	not.tested	'13.1.6.5.5'	'amino acid metabolism.synthesis.aromatic aa.tryptophan.tryptophan synthase'
Root	at4g02620.1	zn.m0 /zn.mfull	0.403176	0.132548	0.239341	two.sided	'34.1.1'	'transport.p- and v-ATPases.H+-transporting two-sector ATPase'
Root	at4g02770.1	zn.m0 /zn.mfull	-0.675514	0.432151	0.567809	one.sided	'1.1.2.2'	'PS.lightreaction.photosystem I.PSI polypeptide subunits'
Root	at4g02840.2	zn.m0 /zn.mfull	0.915398	0.0893225	0.176398	two.sided	'27.1'	'RNA.processing'
Root	at4g02850.1	zn.m0 /zn.mfull		1	1	not.tested	'35.1'	'not assigned.no ontology'
Root	at4g02860.1	zn.m0 /zn.mfull		1	1	not.tested	'35.1'	'not assigned.no ontology'
Root	at4g02930.1	zn.m0 /zn.mfull	1.57631	0.0550584	0.120424	two.sided	'29.2.4'	'protein.synthesis.elongation'
Root	at4g03080.1	zn.m0 /zn.mfull	1.52573	0.824218	0.884849	two.sided	'29.4'	'protein.postranslational modification'
Root	at4g03110.1	zn.m0 /zn.mfull	0.0288598	0.937702	0.96178	two.sided	'27.4'	'RNA.RNA binding'
Root	at4g03190.1	zn.m0 /zn.mfull	0.171414	1	1	not.tested	'29.5.11.4.3.2'	'protein.degradation.ubiquitin.E3.SCF.FBOX'
Root	at4g03200.1	zn.m0 /zn.mfull		1	1	not.tested	'35.2'	'not assigned.unknown'
Root	at4g03430.1	zn.m0 /zn.mfull	-0.536522	0.0711055	0.147525	two.sided	'27.1.1'	'RNA.processing.splicing'
Root	at4g03520.1	zn.m0 /zn.mfull	-0.317444	1	1	not.tested	'21.1'	'redox.thioredoxin'
Root	at4g03550.1	zn.m0 /zn.mfull	1.04328	0.245923	0.379668	two.sided	'3.6'	'minor CHO metabolism.callose'
Root	at4g03560.1	zn.m0 /zn.mfull	1.19598	0.0832467	0.1669	two.sided	'34.21'	'transport.calcium'
Root	at4g04040.1	zn.m0 /zn.mfull	0.913903	0.244558	0.37821	two.sided	'4.1.5'	'glycolysis.cytosolic branch.pyrophosphate-fructose-6-P phosphotransferase'
Root	at4g04210.1	zn.m0 /zn.mfull		1	1	not.tested	'29.5'	'protein.degradation'
Root	at4g04320.1	zn.m0 /zn.mfull	#NAME?	1	1	not.tested	'11.1.20'	'lipid metabolism.FA synthesis and FA elongation.MCD'
Root	at4g04460.1	zn.m0 /zn.mfull	1.00346	0.0647672	0.137029	two.sided	'29.5.4'	'protein.degradation.aspartate protease'
Root	at4g04470.1	zn.m0 /zn.mfull	0.467218	0.0550153	0.12035	two.sided	'29.3.5'	'protein.targeting.peroxisomes'
Root	at4g04610.1	zn.m0 /zn.mfull		1	1	not.tested	'14.2'	'S-assimilation.APR'
Root	at4g04695.1	zn.m0 /zn.mfull	1.96575	0.000283824	0.00131547	two.sided	'30.3'	'signalling.calcium'
Root	at4g04700.1	zn.m0 /zn.mfull	1.55681	0.0397023	0.0926728	two.sided	'30.3'	'signalling.calcium'
Root	at4g04720.1	zn.m0 /zn.mfull	0.534508	0.0335025	0.0806716	two.sided	'30.3'	'signalling.calcium'
Root	at4g04770.1	zn.m0 /zn.mfull		1	1	not.tested	'29.8'	'protein.assembly and cofactor ligation'
Root	at4g04800.1	zn.m0 /zn.mfull		1	1	not.tested	'29.4'	'protein.postranslational modification'
Root	at4g04830.1	zn.m0 /zn.mfull		1	1	not.tested	'29.4'	'protein.postranslational modification'
Root	at4g04860.1	zn.m0 /zn.mfull	0.772287	0.623217	0.732894	two.sided	'29.5'	'protein.degradation'
Root	at4g04910.1	zn.m0 /zn.mfull	0.159658	0.534774	0.658391	two.sided	'29.5.9'	'protein.degradation.AAA type'
Root	at4g04920.1	zn.m0 /zn.mfull	0.682456	0.867669	0.915165	two.sided	'35.2'	'not assigned.unknown'
Root	at4g04950.1	zn.m0 /zn.mfull	-0.163104	1	1	not.tested	'21.1'	'redox.thioredoxin'
Root	at4g04955.1	zn.m0 /zn.mfull	#NAME?	1	1	not.tested	'23.2'	'nucleotide metabolism.degradation'
Root	at4g04960.1	zn.m0 /zn.mfull		1	1	not.tested	'30.2.19'	'signalling.receptor kinases.legume-lectin'
Root	at4g05020.2	zn.m0 /zn.mfull	1.05313	0.000172539	0.000841993	two.sided	'9.2.1.2'	'mitochondrial electron transport / ATP synthesis.NADH-DH.type II.external'
Root	at4g05060.1	zn.m0 /zn.mfull	0.581485	0.996089	0.99792	two.sided	'31.4'	'cell.vesicle transport'
Root	at4g05150.1	zn.m0 /zn.mfull		1	1	not.tested	'35.1'	'not assigned.no ontology'
Root	at4g05160.1	zn.m0 /zn.mfull	0.00308674	0.690266	0.786215	one.sided	'16.2.1.3'	'secondary metabolism.phenylpropanoids.lignin biosynthesis.4CL'
Root	at4g05200.1	zn.m0 /zn.mfull	-1.11025	1	1	not.tested	'30.2.17'	'signalling.receptor kinases.DUF 26'
Root	at4g05390.1	zn.m0 /zn.mfull		1	1	not.tested	'7.3'	'OPP.electron transfer'
Root	at4g05420.1	zn.m0 /zn.mfull	1.87069	0.701712	0.794808	two.sided	'20.2.5'	'stress.abiotic.light'
Root	at4g05450.1	zn.m0 /zn.mfull		1	1	not.tested	'26.30'	'misc. other Ferredoxins and Rieske domain'
Root	at4g05530.1	zn.m0 /zn.mfull	0.523861	0.236245	0.368604	two.sided	'26.22'	'misc.short chain dehydrogenase/reductase (SDR)'
Root	at4g05590.2	zn.m0 /zn.mfull	0.647961	0.838943	0.895114	one.sided	'35.2'	'not assigned.unknown'
Root	at4g06599.1	zn.m0 /zn.mfull		1	1	not.tested	'29.5.11.1'	'protein.degradation.ubiquitin.ubiquitin'
Root	at4g06744.1	zn.m0 /zn.mfull	0.495815	0.83052	0.889251	two.sided	'10.5.3'	'cell wall.cell wall proteins.LRR'
Root	at4g07820.1	zn.m0 /zn.mfull	#NAME?	1	1	not.tested	'20.1'	'stress.biotic'
Root	at4g08160.1	zn.m0 /zn.mfull		1	1	not.tested	'35.1'	'not assigned.no ontology'
Root	at4g08230.1	zn.m0 /zn.mfull		1	1	not.tested	'35.1.40'	'not assigned.no ontology.glycine rich proteins'
Root	at4g08310.1	zn.m0 /zn.mfull	Inf	1	1	not.tested	'35.1'	'not assigned.no ontology'
Root	at4g08320.2	zn.m0 /zn.mfull		1	1	not.tested	'35.1.27'	'not assigned.no ontology.tetratricopeptide repeat (TPR)'
Root	at4g08350.1	zn.m0 /zn.mfull		1	1	not.tested	'27.3.52'	'RNA.regulation of transcription.Global transcription factor group'
Root	at4g08390.1	zn.m0 /zn.mfull		1	1	not.tested	'21.2.1'	'redox.ascorbate and glutathione.ascorbate'
Root	at4g08520.1	zn.m0 /zn.mfull	-0.490478	0.748281	0.830481	two.sided	'31.4'	'cell.vesicle transport'
Root	at4g08620.1	zn.m0 /zn.mfull	-0.549578	0.364233	0.504032	two.sided	'34.6'	'transport.sulphate'
Root	at4g08690.2	zn.m0 /zn.mfull	-1.68212	0.077341	0.157532	two.sided	'29.3.4.99'	'protein.targeting.secretory pathway.unspecified'
Root	at4g08770.1	zn.m0 /zn.mfull	0.855792	0.422485	0.559078	two.sided	'26.12'	'misc.peroxidases'
Root	at4g08780.1	zn.m0 /zn.mfull	1.20368	0.524871	0.649655	two.sided	'26.12'	'misc.peroxidases'
Root	at4g08790.1	zn.m0 /zn.mfull		1	1	not.tested	'26.8'	'misc.nitrilases, *nitrile lyases, berberine bridge enzymes, reticuline oxidases, troponine reductases'
Root	at4g08810.1	zn.m0 /zn.mfull	0.448868	0.590281	0.705496	two.sided	'35.2'	'not assigned.unknown'
Root	at4g08850.1	zn.m0 /zn.mfull	0.340083	0.525451	0.65016	two.sided	'30.2.12'	'signalling.receptor kinases.leucine rich repeat XII'
Root	at4g08900.1	zn.m0 /zn.mfull		1	1	not.tested	'13.2.2.3'	'amino acid metabolism.degradation.glutamate family.arginine'
Root	at4g08950.1	zn.m0 /zn.mfull	2.73606	0.0448236	0.102165	two.sided	'30.1'	'signalling.in sugar and nutrient physiology'
Root	at4g08960.1	zn.m0 /zn.mfull		1	1	not.tested	'29.4'	'protein.postranslational modification'
Root	at4g09000.2	zn.m0 /zn.mfull	-0.449949	0.0813193	0.163877	two.sided	'30.7'	'signalling.14-3-3 proteins'
Root	at4g09020.1	zn.m0 /zn.mfull		1	1	not.tested	'2.2.2.8'	'major CHO metabolism.degradation.starch.ISA3'
Root	at4g09160.1	zn.m0 /zn.mfull	-1.67087	0.107957	0.20446	two.sided	'29.3.4.99'	'protein.targeting.secretory pathway.unspecified'
Root	at4g09320.1	zn.m0 /zn.mfull	0.668488	0.39177	0.530526	two.sided	'23.4.10'	'nucleotide metabolism.phosphotransfer and pyrophosphatases.nucleoside diphosphate kinase'
Root	at4g09420.1	zn.m0 /zn.mfull		1	1	not.tested	'20.1.7'	'stress.biotic.PR-proteins'
Root	at4g09520.1	zn.m0 /zn.mfull		1	1	not.tested	'4.1.12'	'glycolysis.cytosolic branch.phosphoglycerate mutase'
Root	at4g09570.1	zn.m0 /zn.mfull		1	1	not.tested	'30.3'	'signalling.calcium'
Root	at4g09650.1	zn.m0 /zn.mfull	Inf	1	1	not.tested	'1.1.4.7'	'PS.lightreaction.ATP synthase.delta chain'
Root	at4g09670.1	zn.m0 /zn.mfull		1	1	not.tested	'35.1'	'not assigned.no ontology'
Root	at4g09720.3	zn.m0 /zn.mfull	1.12542	0.0269343	0.0675011	two.sided	'30.5'	'signalling.G-proteins'
Root	at4g09770.1	zn.m0 /zn.mfull	0.573378	0.0952498	0.185383	two.sided	'35.1'	'not assigned.no ontology'
Root	at4g10040.1	zn.m0 /zn.mfull		1	1	not.tested	'9.6'	'mitochondrial electron transport / ATP synthesis.cytochrome c'
Root	at4g10050.1	zn.m0 /zn.mfull		1	1	not.tested	'35.1'	'not assigned.no ontology'
Root	at4g10100.1	zn.m0 /zn.mfull		1	1	not.tested	'18.1'	'Co-factor and vitamine metabolism.molybdenum cofactor'
Root	at4g10170.1	zn.m0 /zn.mfull	#NAME?	1	1	not.tested	'31.4'	'cell.vesicle transport'
Root	at4g10280.1	zn.m0 /zn.mfull	Inf	1	1	not.tested	'35.2'	'not assigned.unknown'
Root	at4g10320.1	zn.m0 /zn.mfull	0.517065	0.00939333	0.028152	two.sided	'29.1.5'	'protein.aa activation.isoleucine-tRNA ligase'
Root	at4g10340.1	zn.m0 /zn.mfull	1.09405	0.898094	0.935927	two.sided	'1.1.1.1'	'PS.lightreaction.photosystem II.LHC-II'
Root	at4g10360.1	zn.m0 /zn.mfull	-0.230863	0.620707	0.730698	two.sided	'35.2'	'not assigned.unknown'
Root	at4g10430.1	zn.m0 /zn.mfull	Inf	1	1	not.tested	'35.2'	'not assigned.unknown'
Root	at4g10450.1	zn.m0 /zn.mfull	1.24855	0.456661	0.589666	two.sided	'29.2.1.2.2.9'	'protein.synthesis.ribosomal protein.eukaryotic.60S subunit.L9'
Root	at4g10480.1	zn.m0 /zn.mfull	1.40005	0.0418731	0.0967077	two.sided	'29.2.4'	'protein.synthesis.elongation'
Root	at4g10500.1	zn.m0 /zn.mfull		1	1	not.tested	'35.1'	'not assigned.no ontology'
Root	at4g10540.1	zn.m0 /zn.mfull		1	1	not.tested	'29.5.1'	'protein.degradation.subtilases'
Root	at4g10550.3	zn.m0 /zn.mfull	0.500991	0.270445	0.406944	two.sided	'29.5.1'	'protein.degradation.subtilases'
Root	at4g10610.1	zn.m0 /zn.mfull	0.838936	0.65253	0.756537	two.sided	'27.4'	'RNA.RNA binding'
Root	at4g10710.1	zn.m0 /zn.mfull	2.08467	0.0616703	0.131819	two.sided	'27.3.52'	'RNA.regulation of transcription.Global transcription factor group'
Root	at4g10750.1	zn.m0 /zn.mfull	-0.552788	0.659255	0.761931	two.sided	'35.1'	'not assigned.no ontology'
Root	at4g10770.1	zn.m0 /zn.mfull	Inf	1	1	not.tested	'34.13'	'transport.peptides and oligopeptides'
Root	at4g10790.1	zn.m0 /zn.mfull	-0.591982	0.210638	0.338573	two.sided	'29.5'	'protein.degradation'
Root	at4g10840.1	zn.m0 /zn.mfull	0.4611	0.0491208	0.109984	two.sided	'31.1'	'cell.organisation'
Root	at4g10960.1	zn.m0 /zn.mfull		1	1	not.tested	'10.1.2'	'cell wall.precursor synthesis.UGE'
Root	at4g11010.1	zn.m0 /zn.mfull	0.13294	0.323154	0.462808	two.sided	'23.4.10'	'nucleotide metabolism.phosphotransfer and pyrophosphatases.nucleoside diphosphate kinase'
Root	at4g11120.1	zn.m0 /zn.mfull	0.0448792	0.0588864	0.127019	two.sided	'29.2.4'	'protein.synthesis.elongation'
Root	at4g11150.1	zn.m0 /zn.mfull	0.210492	0.78421	0.856575	one.sided	'34.1.1.4'	'transport.p- and v-ATPases.H+-transporting two-sector ATPase.subunit E'
Root	at4g11190.1	zn.m0 /zn.mfull		1	1	not.tested	'20.1.7'	'stress.biotic.PR-proteins'
Root	at4g11210.1	zn.m0 /zn.mfull		1	1	not.tested	'20.1.7'	'stress.biotic.PR-proteins'
Root	at4g11220.1	zn.m0 /zn.mfull	-0.00668864	1	1	not.tested	'35.1'	'not assigned.no ontology'
Root	at4g11260.1	zn.m0 /zn.mfull	0.329253	0.8581	0.908456	two.sided	'29.4'	'protein.postranslational modification'
Root	at4g11290.1	zn.m0 /zn.mfull	0.435545	0.494568	0.622605	two.sided	'26.12'	'misc.peroxidases'
Root	at4g11320.1	zn.m0 /zn.mfull	-0.0789536	1	1	not.tested	'29.5.3'	'protein.degradation.cysteine protease'
Root	at4g11380.2	zn.m0 /zn.mfull	0.815055	0.177534	0.298226	two.sided	'31.4'	'cell.vesicle transport'
Root	at4g11393.1	zn.m0 /zn.mfull	Inf	1	1	not.tested	'20.1.7.12'	'stress.biotic.PR-proteins.plant defensins'
Root	at4g11420.1	zn.m0 /zn.mfull	1.08708	9.87062e-05	0.000508301	two.sided	'29.2.3'	'protein.synthesis.initiation'
Root	at4g11600.1	zn.m0 /zn.mfull	0.632797	0.326274	0.466125	two.sided	'21.2.2'	'redox.ascorbate and glutathione.glutathione'
Root	at4g11650.1	zn.m0 /zn.mfull		1	1	not.tested	'20.2'	'stress.abiotic'
Root	at4g11740.1	zn.m0 /zn.mfull		1	1	not.tested	'31.4'	'cell.vesicle transport'
Root	at4g11820.2	zn.m0 /zn.mfull	2.88513	0.279863	0.417238	two.sided	'16.1.2.2'	'secondary metabolism.isoprenoids.mevalonate pathway.HMG-CoA synthase'
Root	at4g11840.1	zn.m0 /zn.mfull	#NAME?	1	1	not.tested	'11.9.3.1'	'lipid metabolism.lipid degradation.lysophospholipases.phospholipase D'
Root	at4g11850.1	zn.m0 /zn.mfull	0.154487	0.0655258	0.138299	two.sided	'11.9.3.1'	'lipid metabolism.lipid degradation.lysophospholipases.phospholipase D'
Root	at4g11860.1	zn.m0 /zn.mfull		1	1	not.tested	'35.2'	'not assigned.unknown'
Root	at4g12060.1	zn.m0 /zn.mfull		1	1	not.tested	'29.3.99'	'protein.targeting.unknown'
Root	at4g12080.1	zn.m0 /zn.mfull		1	1	not.tested	'27.3.67'	'RNA.regulation of transcription.putative transcription regulator'
Root	at4g12090.1	zn.m0 /zn.mfull	-0.650326	0.00230511	0.0083998	two.sided	'35.1'	'not assigned.no ontology'
Root	at4g12120.1	zn.m0 /zn.mfull		1	1	not.tested	'29.3.4.99'	'protein.targeting.secretory pathway.unspecified'
Root	at4g12130.1	zn.m0 /zn.mfull		1	1	not.tested	'35.1'	'not assigned.no ontology'
Root	at4g12230.1	zn.m0 /zn.mfull	-1.75138	0.132574	0.239375	two.sided	'35.1'	'not assigned.no ontology'
Root	at4g12300.1	zn.m0 /zn.mfull	#NAME?	1	1	not.tested	'16.8.3.3'	'secondary metabolism.flavonoids.dihydroflavonols.flavonoid 3''-monooxygenase'
Root	at4g12320.1	zn.m0 /zn.mfull	1.06333	0.701995	0.795046	one.sided	'26.10'	'misc.cytochrome P450'
Root	at4g12340.1	zn.m0 /zn.mfull	-0.117014	0.929355	0.956312	two.sided	'35.2'	'not assigned.unknown'
Root	at4g12390.1	zn.m0 /zn.mfull	0.934151	0.0710937	0.147511	two.sided	'26.18'	'misc.invertase/pectin methylesterase inhibitor family protein'
Root	at4g12400.2	zn.m0 /zn.mfull		1	1	not.tested	'20'	'stress'
Root	at4g12420.1	zn.m0 /zn.mfull	0.681934	0.367134	0.506808	two.sided	'33.99'	'development.unspecified'
Root	at4g12510.1	zn.m0 /zn.mfull	Inf	1	1	not.tested	'26.21'	'misc.protease inhibitor/seed storage/lipid transfer protein (LTP) family protein'
Root	at4g12590.1	zn.m0 /zn.mfull	0.774757	0.0471493	0.106444	two.sided	'35.2'	'not assigned.unknown'
Root	at4g12650.1	zn.m0 /zn.mfull	0.490496	0.254159	0.388754	two.sided	'35.2'	'not assigned.unknown'
Root	at4g12720.4	zn.m0 /zn.mfull	Inf	1	1	not.tested	'23.3.3'	'nucleotide metabolism.salvage.NUDIX hydrolases'
Root	at4g12730.1	zn.m0 /zn.mfull	1.44935	0.0925373	0.181302	two.sided	'10.5.1.1'	'cell wall.cell wall proteins.AGPs.AGP'
Root	at4g12770.1	zn.m0 /zn.mfull	#NAME?	1	1	not.tested	'31.4'	'cell.vesicle transport'
Root	at4g12790.1	zn.m0 /zn.mfull		1	1	not.tested	'35.1'	'not assigned.no ontology'
Root	at4g12880.1	zn.m0 /zn.mfull	-0.343183	0.556955	0.677482	two.sided	'26.19'	'misc.plastocyanin-like'
Root	at4g12980.1	zn.m0 /zn.mfull	-0.113526	1	1	not.tested	'17.2.3'	'hormone metabolism.auxin.induced-regulated-responsive-activated'
Root	at4g13010.1	zn.m0 /zn.mfull	1.0552	0.496836	0.624522	one.sided	'26.7'	'misc.oxidases - copper, flavone etc'
Root	at4g13050.1	zn.m0 /zn.mfull		1	1	not.tested	'11.1.7'	'lipid metabolism.FA synthesis and FA elongation.ACP thioesterase'
Root	at4g13170.1	zn.m0 /zn.mfull	0.16849	0.788411	0.859674	two.sided	'29.2.1.2.2.513'	'protein.synthesis.ribosomal protein.eukaryotic.60S subunit.L13A'
Root	at4g13180.1	zn.m0 /zn.mfull	Inf	1	1	not.tested	'26.22'	'misc.short chain dehydrogenase/reductase (SDR)'
Root	at4g13200.1	zn.m0 /zn.mfull	0.181303	0.749343	0.831245	two.sided	'35.2'	'not assigned.unknown'
Root	at4g13270.1	zn.m0 /zn.mfull	0.420325	0.704808	0.797286	two.sided	'35.2'	'not assigned.unknown'
Root	at4g13290.1	zn.m0 /zn.mfull	2.60191	0.129101	0.234527	two.sided	'26.10'	'misc.cytochrome P450'
Root	at4g13300.1	zn.m0 /zn.mfull		1	1	not.tested	'16.1'	'secondary metabolism.isoprenoids'
Root	at4g13310.1	zn.m0 /zn.mfull	0.502028	0.286526	0.424269	two.sided	'26.10'	'misc.cytochrome P450'
Root	at4g13350.1	zn.m0 /zn.mfull	#NAME?	1	1	not.tested	'30.5'	'signalling.G-proteins'
Root	at4g13360.1	zn.m0 /zn.mfull		1	1	not.tested	'11.9.4.3'	'lipid metabolism.lipid degradation.beta-oxidation.enoyl CoA hydratase'
Root	at4g13430.1	zn.m0 /zn.mfull	-0.987641	0.287332	0.425084	two.sided	'8.2.3'	'TCA / org transformation.other organic acid transformatons.aconitase'
Root	at4g13510.1	zn.m0 /zn.mfull	-0.66089	0.00741553	0.0230456	two.sided	'34.5'	'transport.ammonium'
Root	at4g13660.1	zn.m0 /zn.mfull		1	1	not.tested	'16.8.5.1'	'secondary metabolism.flavonoids.isoflavones.isoflavone reductase'
Root	at4g13720.1	zn.m0 /zn.mfull		1	1	not.tested	'35.1'	'not assigned.no ontology'
Root	at4g13730.1	zn.m0 /zn.mfull		1	1	not.tested	'30.5'	'signalling.G-proteins'
Root	at4g13770.1	zn.m0 /zn.mfull	-0.244924	0.0173833	0.0470815	two.sided	'16.5.1.1.1.7'	'secondary metabolism.sulfur-containing.glucosinolates.synthesis.aliphatic.CYP83A1 phenylacetaldoxime monooxygenase'
Root	at4g13780.1	zn.m0 /zn.mfull	-0.378744	0.0356767	0.084924	two.sided	'29.1.10'	'protein.aa activation.methionine-tRNA ligase'
Root	at4g13850.1	zn.m0 /zn.mfull	1.59131	0.229192	0.360363	two.sided	'27.4'	'RNA.RNA binding'
Root	at4g13860.1	zn.m0 /zn.mfull		1	1	not.tested	'27.4'	'RNA.RNA binding'
Root	at4g13890.1	zn.m0 /zn.mfull		1	1	not.tested	'25.1'	'C1-metabolism.glycine hydroxymethyltransferase'
Root	at4g13930.1	zn.m0 /zn.mfull	1.06708	0.00636748	0.0202208	two.sided	'25.1'	'C1-metabolism.glycine hydroxymethyltransferase'
Root	at4g13940.1	zn.m0 /zn.mfull	0.856071	5.52355e-05	0.000300344	one.sided	'13.2.3.4'	'amino acid metabolism.degradation.aspartate family.methionine'
Root	at4g14030.1	zn.m0 /zn.mfull	0.447367	0.553111	0.674196	two.sided	'15'	'metal handling'
Root	at4g14040.1	zn.m0 /zn.mfull		1	1	not.tested	'15'	'metal handling'
Root	at4g14060.1	zn.m0 /zn.mfull		1	1	not.tested	'20.2.99'	'stress.abiotic.unspecified'
Root	at4g14070.1	zn.m0 /zn.mfull	Inf	1	1	not.tested	'11.1.8'	'lipid metabolism.FA synthesis and FA elongation.acyl coa ligase'
Root	at4g14110.1	zn.m0 /zn.mfull	#NAME?	1	1	not.tested	'30.11.1'	'signalling.light.COP9 signalosome'
Root	at4g14160.1	zn.m0 /zn.mfull	-0.271105	0.579508	0.696356	two.sided	'29.3.4.2'	'protein.targeting.secretory pathway.golgi'
Root	at4g14230.1	zn.m0 /zn.mfull	0.965068	0.885908	0.927567	one.sided	'35.1'	'not assigned.no ontology'
Root	at4g14240.1	zn.m0 /zn.mfull	0.679844	0.903168	0.939113	two.sided	'35.2'	'not assigned.unknown'
Root	at4g14300.1	zn.m0 /zn.mfull		1	1	not.tested	'27.4'	'RNA.RNA binding'
Root	at4g14342.1	zn.m0 /zn.mfull	Inf	1	1	not.tested	'27.1.1'	'RNA.processing.splicing'
Root	at4g14360.1	zn.m0 /zn.mfull	0.61391	0.9471	0.967766	two.sided	'20.2.3'	'stress.abiotic.drought/salt'
Root	at4g14420.1	zn.m0 /zn.mfull	0.661107	0.062473	0.133172	two.sided	'35.1'	'not assigned.no ontology'
Root	at4g14430.1	zn.m0 /zn.mfull		1	1	not.tested	'11.9.4.3'	'lipid metabolism.lipid degradation.beta-oxidation.enoyl CoA hydratase'
Root	at4g14465.1	zn.m0 /zn.mfull	-1.17879	0.0694598	0.144832	two.sided	'35.1.7'	'not assigned.no ontology.AT hook motif-containing protein'
Root	at4g14570.1	zn.m0 /zn.mfull	0.857037	0.702374	0.795342	two.sided	'29.5'	'protein.degradation'
Root	at4g14630.1	zn.m0 /zn.mfull	-1.21773	0.659561	0.762168	two.sided	'20.2.99'	'stress.abiotic.unspecified'
Root	at4g14680.1	zn.m0 /zn.mfull		1	1	not.tested	'14.1'	'S-assimilation.ATPS'
Root	at4g14710.5	zn.m0 /zn.mfull	Inf	1	1	not.tested	'15.3'	'metal handling.regulation'
Root	at4g14716.1	zn.m0 /zn.mfull		1	1	not.tested	'15.3'	'metal handling.regulation'
Root	at4g14800.2	zn.m0 /zn.mfull	0.510736	0.113512	0.212547	two.sided	'29.5.11.20'	'protein.degradation.ubiquitin.proteasom'
Root	at4g14880.1	zn.m0 /zn.mfull	0.0820484	0.90535	0.940686	two.sided	'13.1.5.3.1'	'amino acid metabolism.synthesis.serine-glycine-cysteine group.cysteine.OASTL'
Root	at4g14910.2	zn.m0 /zn.mfull	0.137782	0.15101	0.264171	two.sided	'13.1.7.6'	'amino acid metabolism.synthesis.histidine.imidazoleglycerol-phosphate dehydratase'
Root	at4g14930.1	zn.m0 /zn.mfull		1	1	not.tested	'26.13'	'misc.acid and other phosphatases'
Root	at4g14940.1	zn.m0 /zn.mfull	1.96267	0.357508	0.497447	two.sided	'26.7'	'misc.oxidases - copper, flavone etc'
Root	at4g15000.1	zn.m0 /zn.mfull	0.828475	0.405796	0.543856	two.sided	'29.2.1.2.2.27'	'protein.synthesis.ribosomal protein.eukaryotic.60S subunit.L27'
Root	at4g15093.1	zn.m0 /zn.mfull		1	1	not.tested	'35.1'	'not assigned.no ontology'
Root	at4g15330.1	zn.m0 /zn.mfull	0.653944	0.990758	0.994593	two.sided	'26.10'	'misc.cytochrome P450'
Root	at4g15360.1	zn.m0 /zn.mfull	1.46213	0.285662	0.423363	two.sided	'26.10'	'misc.cytochrome P450'
Root	at4g15370.1	zn.m0 /zn.mfull	3.25851	0.0586701	0.126653	one.sided	'16.1.5'	'secondary metabolism.isoprenoids.terpenoids'
Root	at4g15380.1	zn.m0 /zn.mfull	-0.430665	0.971113	0.982605	two.sided	'26.10'	'misc.cytochrome P450'
Root	at4g15390.1	zn.m0 /zn.mfull	0.110453	0.498234	0.625853	two.sided	'35.1'	'not assigned.no ontology'
Root	at4g15393.2	zn.m0 /zn.mfull	0.453046	0.269572	0.406018	two.sided	'26.10'	'misc.cytochrome P450'
Root	at4g15400.1	zn.m0 /zn.mfull	0.075716	0.894983	0.93368	two.sided	'35.1'	'not assigned.no ontology'
Root	at4g15410.1	zn.m0 /zn.mfull		1	1	not.tested	'29.5'	'protein.degradation'
Root	at4g15500.1	zn.m0 /zn.mfull		1	1	not.tested	'26.2'	'misc.UDP glucosyl and glucoronyl transferases'
Root	at4g15545.1	zn.m0 /zn.mfull	1.39034	0.194355	0.318995	two.sided	'35.2'	'not assigned.unknown'
Root	at4g15610.1	zn.m0 /zn.mfull	0.544344	0.756763	0.836708	two.sided	'35.1'	'not assigned.no ontology'
Root	at4g15640.1	zn.m0 /zn.mfull	-0.697786	0.00716335	0.0223843	two.sided	'35.2'	'not assigned.unknown'
Root	at4g15760.1	zn.m0 /zn.mfull		1	1	not.tested	'26.7'	'misc.oxidases - copper, flavone etc'
Root	at4g15790.1	zn.m0 /zn.mfull		1	1	not.tested	'35.2'	'not assigned.unknown'
Root	at4g15802.1	zn.m0 /zn.mfull	-0.423341	0.503114	0.630172	two.sided	'35.2'	'not assigned.unknown'
Root	at4g15900.1	zn.m0 /zn.mfull	0.66949	0.352021	0.492113	two.sided	'30.1'	'signalling.in sugar and nutrient physiology'
Root	at4g15940.1	zn.m0 /zn.mfull		1	1	not.tested	'13.2.6.2'	'amino acid metabolism.degradation.aromatic aa.tyrosine'
Root	at4g16060.1	zn.m0 /zn.mfull		1	1	not.tested	'35.2'	'not assigned.unknown'
Root	at4g16120.1	zn.m0 /zn.mfull	-0.252999	0.577246	0.694511	two.sided	'10.2.2'	'cell wall.cellulose synthesis.COBRA'
Root	at4g16143.1	zn.m0 /zn.mfull	0.572612	0.20199	0.328226	two.sided	'29.3.1'	'protein.targeting.nucleus'
Root	at4g16150.1	zn.m0 /zn.mfull	0.692936	0.192436	0.316666	one.sided	'27.3.39'	'RNA.regulation of transcription.AtSR Transcription Factor family'
Root	at4g16155.1	zn.m0 /zn.mfull	0.516157	0.476484	0.606906	one.sided	'11.1.31'	'lipid metabolism.FA synthesis and FA elongation.pyruvate DH'
Root	at4g16180.2	zn.m0 /zn.mfull	-0.0844434	0.406182	0.544219	two.sided	'35.2'	'not assigned.unknown'
Root	at4g16190.1	zn.m0 /zn.mfull	-3.60337	0.00418313	0.0140877	two.sided	'29.5.3'	'protein.degradation.cysteine protease'
Root	at4g16210.1	zn.m0 /zn.mfull	0.532579	0.398767	0.537239	two.sided	'11.9.4.4'	'lipid metabolism.lipid degradation.beta-oxidation.hydroxybutyryl CoA DH'
Root	at1g66070.1	zn.m0 /zn.mfull	3.17715	0.000448527	0.00197402	two.sided	'29.2.3'	'protein.synthesis.initiation'
Root	at3g15710.1	zn.m0 /zn.mfull	2.67296	0.0116623	0.0337553	two.sided	'29.3.4.99'	'protein.targeting.secretory pathway.unspecified'
Root	at4g16265.1	zn.m0 /zn.mfull		1	1	not.tested	'27.2'	'RNA.transcription'
Root	at4g16340.1	zn.m0 /zn.mfull	0.984414	0.462707	0.594933	two.sided	'31.1'	'cell.organisation'
Root	at4g16440.1	zn.m0 /zn.mfull		1	1	not.tested	'33.99'	'development.unspecified'
Root	at4g16444.1	zn.m0 /zn.mfull	-0.776954	0.191151	0.315108	two.sided	'35.2'	'not assigned.unknown'
Root	at4g16450.1	zn.m0 /zn.mfull	1.48459	0.294667	0.432841	two.sided	'35.2'	'not assigned.unknown'
Root	at4g16500.1	zn.m0 /zn.mfull	1.12632	0.245106	0.378797	two.sided	'29.5.3'	'protein.degradation.cysteine protease'
Root	at4g16660.1	zn.m0 /zn.mfull	0.246131	0.363426	0.503226	two.sided	'20.2.1'	'stress.abiotic.heat'
Root	at4g16695.1	zn.m0 /zn.mfull	-1.16933	0.378925	0.518152	two.sided	'35.2'	'not assigned.unknown'
Root	at4g16720.1	zn.m0 /zn.mfull	0.730314	0.0106737	0.0313218	two.sided	'29.2.1.2.2.15'	'protein.synthesis.ribosomal protein.eukaryotic.60S subunit.L15'
Root	at4g16760.1	zn.m0 /zn.mfull	0.79846	0.690762	0.786596	one.sided	'11.9.4.2'	'lipid metabolism.lipid degradation.beta-oxidation.acyl CoA DH'
Root	at4g16770.1	zn.m0 /zn.mfull		1	1	not.tested	'17.6.1'	'hormone metabolism.gibberelin.synthesis-degradation'
Root	at4g16800.1	zn.m0 /zn.mfull		1	1	not.tested	'11.9.4.3'	'lipid metabolism.lipid degradation.beta-oxidation.enoyl CoA hydratase'
Root	at4g16830.1	zn.m0 /zn.mfull	0.112507	0.351999	0.492094	two.sided	'27.4'	'RNA.RNA binding'
Root	at4g17010.1	zn.m0 /zn.mfull	-0.811645	0.0921181	0.180666	two.sided	'35.2'	'not assigned.unknown'
Root	at4g17040.1	zn.m0 /zn.mfull	#NAME?	1	1	not.tested	'29.5.5'	'protein.degradation.serine protease'
Root	at4g17050.1	zn.m0 /zn.mfull	-0.761763	1	1	not.tested	'27.3.30'	'RNA.regulation of transcription.Trihelix, Triple-Helix transcription factor family'
Root	at4g17100.2	zn.m0 /zn.mfull		1	1	not.tested	'29.5.5'	'protein.degradation.serine protease'
Root	at4g17140.3	zn.m0 /zn.mfull	0.467094	0.628867	0.737512	two.sided	'35.1.19'	'not assigned.no ontology.C2 domain-containing protein'
Root	at4g17170.1	zn.m0 /zn.mfull	0.980184	0.00304634	0.0107006	two.sided	'30.5'	'signalling.G-proteins'
Root	at4g17190.1	zn.m0 /zn.mfull		1	1	not.tested	'16.1.2.9'	'secondary metabolism.isoprenoids.mevalonate pathway.farnesyl pyrophosphate synthetase'
Root	at4g17260.1	zn.m0 /zn.mfull	-0.893045	0.410228	0.548019	two.sided	'5.1'	'fermentation.LDH'
Root	at4g17270.1	zn.m0 /zn.mfull	Inf	1	1	not.tested	'35.1'	'not assigned.no ontology'
Root	at4g17280.1	zn.m0 /zn.mfull	-2.41122	0.00248544	0.00896686	two.sided	'17.2.3'	'hormone metabolism.auxin.induced-regulated-responsive-activated'
Root	at4g17300.1	zn.m0 /zn.mfull		1	1	not.tested	'29.1.22'	'protein.aa activation.asparagine-tRNA ligase'
Root	at4g17340.1	zn.m0 /zn.mfull	-5.26023	0.0749081	0.153654	two.sided	'34.19.2'	'transport.Major Intrinsic Proteins.TIP'
Root	at4g17430.1	zn.m0 /zn.mfull	0.603839	1	1	not.tested	'35.1'	'not assigned.no ontology'
Root	at4g17510.1	zn.m0 /zn.mfull		1	1	not.tested	'29.5'	'protein.degradation'
Root	at4g17520.1	zn.m0 /zn.mfull	0.920659	0.654167	0.757865	two.sided	'27.4'	'RNA.RNA binding'
Root	at4g17720.1	zn.m0 /zn.mfull	-0.571221	0.256498	0.391363	two.sided	'27.4'	'RNA.RNA binding'
Root	at4g17770.1	zn.m0 /zn.mfull	Inf	1	1	not.tested	'3.2.3'	'minor CHO metabolism.trehalose.potential TPS/TPP'
Root	at4g17830.2	zn.m0 /zn.mfull	0.593188	0.411646	0.549291	two.sided	'29.5'	'protein.degradation'
Root	at4g17870.1	zn.m0 /zn.mfull	-1.21677	1	1	not.tested	'35.2'	'not assigned.unknown'
Root	at4g18030.1	zn.m0 /zn.mfull	0.813501	0.178109	0.298964	two.sided	'20.2.3'	'stress.abiotic.drought/salt'
Root	at4g18040.1	zn.m0 /zn.mfull		1	1	not.tested	'29.2.3'	'protein.synthesis.initiation'
Root	at4g18060.1	zn.m0 /zn.mfull	0.18519	0.889772	0.930087	two.sided	'35.1'	'not assigned.no ontology'
Root	at4g18070.1	zn.m0 /zn.mfull	1.36327	0.0364217	0.0863848	two.sided	'35.2'	'not assigned.unknown'
Root	at4g18100.1	zn.m0 /zn.mfull	0.605037	0.832457	0.890548	one.sided	'29.2.1.2.2.32'	'protein.synthesis.ribosomal protein.eukaryotic.60S subunit.L32'
Root	at4g18230.1	zn.m0 /zn.mfull	#NAME?	1	1	not.tested	'35.2'	'not assigned.unknown'
Root	at4g18250.1	zn.m0 /zn.mfull		1	1	not.tested	'30.2.15'	'signalling.receptor kinases.thaumatin like'
Root	at4g18360.1	zn.m0 /zn.mfull	-0.703313	0.0926421	0.181476	two.sided	'1.2.2'	'PS.photorespiration.glycolate oxydase'
Root	at4g18430.1	zn.m0 /zn.mfull	2.2654	0.0282581	0.0702471	two.sided	'30.5'	'signalling.G-proteins'
Root	at4g18440.1	zn.m0 /zn.mfull		1	1	not.tested	'23.1.2.8'	'nucleotide metabolism.synthesis.purine.SAICAR lyase'
Root	at4g18480.1	zn.m0 /zn.mfull		1	1	not.tested	'19.10'	'tetrapyrrole synthesis.magnesium chelatase'
Root	at4g18610.1	zn.m0 /zn.mfull	1.22035	0.384094	0.523106	two.sided	'35.2'	'not assigned.unknown'
Root	at4g18670.1	zn.m0 /zn.mfull	0.971913	0.214965	0.343698	one.sided	'10.5.3'	'cell wall.cell wall proteins.LRR'
Root	at4g18760.1	zn.m0 /zn.mfull	-0.274361	0.10087	0.193845	two.sided	'35.1'	'not assigned.no ontology'
Root	at4g18800.1	zn.m0 /zn.mfull	0.373534	0.22424	0.354632	two.sided	'30.5'	'signalling.G-proteins'
Root	at4g18840.1	zn.m0 /zn.mfull		1	1	not.tested	'35.1.5'	'not assigned.no ontology.pentatricopeptide (PPR) repeat-containing protein'
Root	at4g18905.2	zn.m0 /zn.mfull		1	1	not.tested	'35.1'	'not assigned.no ontology'
Root	at4g18930.1	zn.m0 /zn.mfull	1.0334	0.0274193	0.0685069	two.sided	'35.1'	'not assigned.no ontology'
Root	at4g18950.1	zn.m0 /zn.mfull	1.54512	0.947679	0.968094	two.sided	'31.1'	'cell.organisation'
Root	at4g19003.2	zn.m0 /zn.mfull		1	1	not.tested	'29.3.4.3'	'protein.targeting.secretory pathway.vacuole'
Root	at4g19006.1	zn.m0 /zn.mfull	1.28585	0.347127	0.487191	two.sided	'29.5.11.20'	'protein.degradation.ubiquitin.proteasom'
Root	at4g19120.1	zn.m0 /zn.mfull	0.326543	0.797475	0.866028	one.sided	'20.2.3'	'stress.abiotic.drought/salt'
Root	at4g19210.1	zn.m0 /zn.mfull	0.95374	0.77768	0.85182	two.sided	'27.2'	'RNA.transcription'
Root	at4g19410.1	zn.m0 /zn.mfull	1.08024	0.00104804	0.00419554	two.sided	'10.8.2'	'cell wall.pectin*esterases.acetyl esterase'
Root	at4g19640.1	zn.m0 /zn.mfull	0.231938	0.647513	0.752467	two.sided	'30.5'	'signalling.G-proteins'
Root	at4g19690.2	zn.m0 /zn.mfull	-1.39132	0.000937907	0.00380272	two.sided	'34.12'	'transport.metal'
Root	at4g19710.2	zn.m0 /zn.mfull		1	1	not.tested	'13.1.3.6.1.10'	'amino acid metabolism.synthesis.aspartate family.misc.homoserine.bifunctional aspartate kinase/homoserine dehydrogenase'
Root	at4g19720.1	zn.m0 /zn.mfull		1	1	not.tested	'20.1'	'stress.biotic'
Root	at4g19750.1	zn.m0 /zn.mfull	Inf	1	1	not.tested	'20.1'	'stress.biotic'
Root	at4g19800.1	zn.m0 /zn.mfull		1	1	not.tested	'20.1'	'stress.biotic'
Root	at4g19810.1	zn.m0 /zn.mfull		1	1	not.tested	'20.1'	'stress.biotic'
Root	at4g19880.2	zn.m0 /zn.mfull	-0.48636	0.490175	0.618812	two.sided	'26.9'	'misc.glutathione S transferases'
Root	at4g20020.1	zn.m0 /zn.mfull	Inf	1	1	not.tested	'35.2'	'not assigned.unknown'
Root	at4g20110.2	zn.m0 /zn.mfull	0.156628	0.734228	0.820089	two.sided	'29.3.4.3'	'protein.targeting.secretory pathway.vacuole'
Root	at4g20150.1	zn.m0 /zn.mfull	1.17608	0.776946	0.851385	one.sided	'35.2'	'not assigned.unknown'
Root	at4g20210.1	zn.m0 /zn.mfull		1	1	not.tested	'16.1.5'	'secondary metabolism.isoprenoids.terpenoids'
Root	at4g20230.1	zn.m0 /zn.mfull		1	1	not.tested	'16.1.5'	'secondary metabolism.isoprenoids.terpenoids'
Root	at4g20260.4	zn.m0 /zn.mfull	-0.642012	0.00194232	0.00723294	two.sided	'30.4'	'signalling.phosphinositides'
Root	at4g20360.1	zn.m0 /zn.mfull		1	1	not.tested	'29.2.4'	'protein.synthesis.elongation'
Root	at4g20410.1	zn.m0 /zn.mfull	0.941093	0.641469	0.747781	two.sided	'29.3.4.99'	'protein.targeting.secretory pathway.unspecified'
Root	at4g20440.1	zn.m0 /zn.mfull	1.82858	0.382998	0.522063	two.sided	'27.1'	'RNA.processing'
Root	at4g20460.1	zn.m0 /zn.mfull	1.1139	0.187787	0.311088	one.sided	'10.1.9'	'cell wall.precursor synthesis.MUR4'
Root	at4g20720.1	zn.m0 /zn.mfull		1	1	not.tested	'35.1'	'not assigned.no ontology'
Root	at4g20780.1	zn.m0 /zn.mfull	0.573002	0.729103	0.816151	two.sided	'30.3'	'signalling.calcium'
Root	at4g20830.1	zn.m0 /zn.mfull	1.59187	0.000124589	0.000627326	two.sided	'26.8'	'misc.nitrilases, *nitrile lyases, berberine bridge enzymes, reticuline oxidases, troponine reductases'
Root	at4g20840.1	zn.m0 /zn.mfull		1	1	not.tested	'26.8'	'misc.nitrilases, *nitrile lyases, berberine bridge enzymes, reticuline oxidases, troponine reductases'
Root	at4g20850.1	zn.m0 /zn.mfull	0.842385	0.000195406	0.000941664	two.sided	'29.5.5'	'protein.degradation.serine protease'
Root	at4g20860.1	zn.m0 /zn.mfull	1.30629	0.335301	0.475124	one.sided	'26.8'	'misc.nitrilases, *nitrile lyases, berberine bridge enzymes, reticuline oxidases, troponine reductases'
Root	at4g20890.1	zn.m0 /zn.mfull	0.32435	0.745449	0.828282	one.sided	'31.1'	'cell.organisation'
Root	at4g20980.1	zn.m0 /zn.mfull	0.97466	0.348627	0.488652	two.sided	'29.2.3'	'protein.synthesis.initiation'
Root	at4g21100.1	zn.m0 /zn.mfull		1	1	not.tested	'20.2.5'	'stress.abiotic.light'
Root	at4g21105.1	zn.m0 /zn.mfull	0.381799	0.363518	0.503322	two.sided	'35.2'	'not assigned.unknown'
Root	at4g21110.1	zn.m0 /zn.mfull	1.27105	0.105595	0.200858	two.sided	'35.1'	'not assigned.no ontology'
Root	at4g21150.1	zn.m0 /zn.mfull	0.777419	0.0028358	0.0100662	two.sided	'33.99'	'development.unspecified'
Root	at4g21160.1	zn.m0 /zn.mfull	Inf	1	1	not.tested	'27.3.11'	'RNA.regulation of transcription.C2H2 zinc finger family'
Root	at4g21180.1	zn.m0 /zn.mfull	-0.216274	0.330443	0.470269	two.sided	'20.2.1'	'stress.abiotic.heat'
Root	at4g21390.1	zn.m0 /zn.mfull	-0.267437	1	1	not.tested	'30.2.24'	'signalling.receptor kinases.S-locus glycoprotein like'
Root	at4g21410.1	zn.m0 /zn.mfull	0.163744	0.131403	0.237773	two.sided	'30.2.17'	'signalling.receptor kinases.DUF 26'
Root	at4g21450.3	zn.m0 /zn.mfull	0.930851	0.147381	0.259383	two.sided	'31.4'	'cell.vesicle transport'
Root	at4g21470.1	zn.m0 /zn.mfull		1	1	not.tested	'18.3'	'Co-factor and vitamine metabolism.riboflavin'
Root	at4g21540.1	zn.m0 /zn.mfull	1.32702	0.239353	0.372381	two.sided	'11.8.1'	'lipid metabolism.'exotics' (steroids, squalene etc).sphingolipids'
Root	at4g21570.1	zn.m0 /zn.mfull	0.377242	0.813699	0.877355	two.sided	'35.2'	'not assigned.unknown'
Root	at4g21580.1	zn.m0 /zn.mfull	#NAME?	1	1	not.tested	'26.1'	'misc.misc2'
Root	at4g21600.1	zn.m0 /zn.mfull	#NAME?	1	1	not.tested	'28.1'	'DNA.synthesis/chromatin structure'
Root	at4g21660.2	zn.m0 /zn.mfull	#NAME?	1	1	not.tested	'27.1.1'	'RNA.processing.splicing'
Root	at4g21710.1	zn.m0 /zn.mfull	-0.220122	1	1	not.tested	'27.2'	'RNA.transcription'
Root	at4g21790.1	zn.m0 /zn.mfull	-0.560418	0.247282	0.381176	two.sided	'27.3.99'	'RNA.regulation of transcription.unclassified'
Root	at4g21800.1	zn.m0 /zn.mfull		1	1	not.tested	'31.2'	'cell.division'
Root	at4g21830.1	zn.m0 /zn.mfull		1	1	not.tested	'20.2'	'stress.abiotic'
Root	at4g21850.1	zn.m0 /zn.mfull		1	1	not.tested	'20.2'	'stress.abiotic'
Root	at4g21860.1	zn.m0 /zn.mfull	Inf	1	1	not.tested	'29.4'	'protein.postranslational modification'
Root	at4g21960.1	zn.m0 /zn.mfull	0.415293	0.102599	0.196407	two.sided	'26.12'	'misc.peroxidases'
Root	at4g21980.2	zn.m0 /zn.mfull		1	1	not.tested	'29.5.2'	'protein.degradation.autophagy'
Root	at4g21990.1	zn.m0 /zn.mfull		1	1	not.tested	'14.2'	'S-assimilation.APR'
Root	at4g22000.1	zn.m0 /zn.mfull		1	1	not.tested	'35.2'	'not assigned.unknown'
Root	at4g22010.1	zn.m0 /zn.mfull	1.17714	0.0851006	0.169824	two.sided	'26.7'	'misc.oxidases - copper, flavone etc'
Root	at4g22120.1	zn.m0 /zn.mfull	1.57776	0.131512	0.237932	two.sided	'20.2.3'	'stress.abiotic.drought/salt'
Root	at4g22150.1	zn.m0 /zn.mfull		1	1	not.tested	'29.5'	'protein.degradation'
Root	at4g22220.1	zn.m0 /zn.mfull		1	1	not.tested	'29.8'	'protein.assembly and cofactor ligation'
Root	at4g22300.1	zn.m0 /zn.mfull		1	1	not.tested	'11.9.3.2'	'lipid metabolism.lipid degradation.lysophospholipases.carboxylesterase'
Root	at4g22305.1	zn.m0 /zn.mfull	2.21866	0.174225	0.294018	one.sided	'11.9.3.2'	'lipid metabolism.lipid degradation.lysophospholipases.carboxylesterase'
Root	at4g22310.1	zn.m0 /zn.mfull	0.959918	0.0412001	0.095454	one.sided	'35.2'	'not assigned.unknown'
Root	at4g22330.1	zn.m0 /zn.mfull	0.884729	0.516854	0.642546	two.sided	'11.8.1'	'lipid metabolism.'exotics' (steroids, squalene etc).sphingolipids'
Root	at4g22360.1	zn.m0 /zn.mfull	-1.06441	1	1	not.tested	'35.1'	'not assigned.no ontology'
Root	at4g22530.1	zn.m0 /zn.mfull		1	1	not.tested	'33.99'	'development.unspecified'
Root	at4g22670.1	zn.m0 /zn.mfull	-0.0164105	0.526727	0.651284	two.sided	'35.1.5'	'not assigned.no ontology.pentatricopeptide (PPR) repeat-containing protein'
Root	at4g22690.1	zn.m0 /zn.mfull	0.12542	0.616765	0.727501	two.sided	'26.10'	'misc.cytochrome P450'
Root	at4g22710.1	zn.m0 /zn.mfull	1.18708	0.145278	0.256668	two.sided	'26.10'	'misc.cytochrome P450'
Root	at4g22720.1	zn.m0 /zn.mfull		1	1	not.tested	'29.5'	'protein.degradation'
Root	at4g22750.2	zn.m0 /zn.mfull	-0.305917	0.834448	0.891969	two.sided	'27.3.99'	'RNA.regulation of transcription.unclassified'
Root	at4g22810.1	zn.m0 /zn.mfull	#NAME?	1	1	not.tested	'27.3.67'	'RNA.regulation of transcription.putative transcription regulator'
Root	at4g22930.1	zn.m0 /zn.mfull		1	1	not.tested	'23.1.1.3'	'nucleotide metabolism.synthesis.pyrimidine.dihydroorotase'
Root	at4g23010.3	zn.m0 /zn.mfull	0.976941	0.323218	0.462867	two.sided	'34.11'	'transport.NDP-sugars at the ER'
Root	at4g23100.1	zn.m0 /zn.mfull		1	1	not.tested	'21.2.2'	'redox.ascorbate and glutathione.glutathione'
Root	at4g23180.1	zn.m0 /zn.mfull		1	1	not.tested	'30.2.17'	'signalling.receptor kinases.DUF 26'
Root	at4g23190.1	zn.m0 /zn.mfull		1	1	not.tested	'30.2.17'	'signalling.receptor kinases.DUF 26'
Root	at4g23250.1	zn.m0 /zn.mfull	1.46065	0.0077685	0.0239671	two.sided	'30.2.17'	'signalling.receptor kinases.DUF 26'
Root	at4g23400.1	zn.m0 /zn.mfull	0.159781	0.85221	0.904556	two.sided	'34.19.1'	'transport.Major Intrinsic Proteins.PIP'
Root	at4g23430.2	zn.m0 /zn.mfull	-1.42856	0.0700072	0.145704	two.sided	'26.22'	'misc.short chain dehydrogenase/reductase (SDR)'
Root	at4g23460.1	zn.m0 /zn.mfull	1.01643	0.229666	0.360922	two.sided	'31.4'	'cell.vesicle transport'
Root	at4g23470.1	zn.m0 /zn.mfull	0.647752	0.912903	0.945604	two.sided	'35.1.41'	'not assigned.no ontology.hydroxyproline rich proteins'
Root	at4g23500.1	zn.m0 /zn.mfull		1	1	not.tested	'10.6.3'	'cell wall.degradation.pectate lyases and polygalacturonases'
Root	at4g23510.1	zn.m0 /zn.mfull	-0.674981	0.289002	0.426849	two.sided	'20.1.7'	'stress.biotic.PR-proteins'
Root	at4g23570.3	zn.m0 /zn.mfull		1	1	not.tested	'29.4'	'protein.postranslational modification'
Root	at4g23590.1	zn.m0 /zn.mfull	Inf	1	1	not.tested	'16.1.3'	'secondary metabolism.isoprenoids.tocopherol biosynthesis'
Root	at4g23620.2	zn.m0 /zn.mfull		1	1	not.tested	'29.2.1.1.3.2.35'	'protein.synthesis.ribosomal protein.prokaryotic.unknown organellar.50S subunit.L35'
Root	at4g23630.1	zn.m0 /zn.mfull	0.706127	0.1244	0.227953	one.sided	'20.1'	'stress.biotic'
Root	at4g23640.1	zn.m0 /zn.mfull	0.235392	0.651678	0.755886	two.sided	'34.15'	'transport.potassium'
Root	at4g23650.1	zn.m0 /zn.mfull	0.104652	0.0714993	0.148116	two.sided	'30.3'	'signalling.calcium'
Root	at4g23670.1	zn.m0 /zn.mfull	2.88746	0.0525172	0.116009	two.sided	'20.2.99'	'stress.abiotic.unspecified'
Root	at4g23680.1	zn.m0 /zn.mfull		1	1	not.tested	'20.2.99'	'stress.abiotic.unspecified'
Root	at4g23690.1	zn.m0 /zn.mfull	2.00398	0.177769	0.298517	one.sided	'20.1.7'	'stress.biotic.PR-proteins'
Root	at4g23700.1	zn.m0 /zn.mfull		1	1	not.tested	'34.12'	'transport.metal'
Root	at4g23710.1	zn.m0 /zn.mfull	0.224348	0.932357	0.958322	two.sided	'34.1'	'transport.p- and v-ATPases'
Root	at4g23730.1	zn.m0 /zn.mfull		1	1	not.tested	'3.5'	'minor CHO metabolism.others'
Root	at4g23850.1	zn.m0 /zn.mfull	0.0509774	0.281513	0.418929	two.sided	'11.1.9'	'lipid metabolism.FA synthesis and FA elongation.long chain fatty acid CoA ligase'
Root	at4g24100.1	zn.m0 /zn.mfull	1.75921	0.00699726	0.0219398	two.sided	'29.4'	'protein.postranslational modification'
Root	at4g24130.1	zn.m0 /zn.mfull		1	1	not.tested	'35.2'	'not assigned.unknown'
Root	at4g24160.1	zn.m0 /zn.mfull	Inf	1	1	not.tested	'35.1'	'not assigned.no ontology'
Root	at4g24190.1	zn.m0 /zn.mfull	0.231677	0.0283024	0.0703335	two.sided	'20.2.1'	'stress.abiotic.heat'
Root	at4g24220.1	zn.m0 /zn.mfull	0.394541	0.313976	0.453348	two.sided	'33.99'	'development.unspecified'
Root	at4g24270.2	zn.m0 /zn.mfull		1	1	not.tested	'27.4'	'RNA.RNA binding'
Root	at4g24280.1	zn.m0 /zn.mfull	1.92962	0.00198662	0.007378	two.sided	'20.2.1'	'stress.abiotic.heat'
Root	at4g24290.2	zn.m0 /zn.mfull	1.28528	0.134906	0.242524	one.sided	'35.2'	'not assigned.unknown'
Root	at4g24310.1	zn.m0 /zn.mfull	-0.200533	0.361637	0.501435	two.sided	'35.2'	'not assigned.unknown'
Root	at4g24330.1	zn.m0 /zn.mfull	0.0186801	0.32428	0.463965	one.sided	'35.2'	'not assigned.unknown'
Root	at4g24340.1	zn.m0 /zn.mfull	1.57212	0.00243883	0.00881869	two.sided	'35.1'	'not assigned.no ontology'
Root	at5g66210.2	zn.m0 /zn.mfull	2.1467	0.00152496	0.00584821	two.sided	'29.4.1'	'protein.postranslational modification.kinase'
Root	at4g24400.1	zn.m0 /zn.mfull	1.95839	0.126964	0.231536	two.sided	'29.4'	'protein.postranslational modification'
Root	at4g24490.1	zn.m0 /zn.mfull		1	1	not.tested	'16.1.1'	'secondary metabolism.isoprenoids.non-mevalonate pathway'
Root	at4g24520.1	zn.m0 /zn.mfull	0.64207	0.232907	0.364686	one.sided	'26.10'	'misc.cytochrome P450'
Root	at4g24550.2	zn.m0 /zn.mfull	0.189031	0.398894	0.537337	one.sided	'29.3.4.99'	'protein.targeting.secretory pathway.unspecified'
Root	at4g24620.1	zn.m0 /zn.mfull	-2.67685	0.10091	0.193901	two.sided	'4.2.3'	'glycolysis.plastid branch.glucose-6-phosphate isomerase'
Root	at4g24670.1	zn.m0 /zn.mfull	-0.157089	0.269955	0.406445	one.sided	'16.5.99.1'	'secondary metabolism.sulfur-containing.misc.alliinase'
Root	at4g24770.1	zn.m0 /zn.mfull		1	1	not.tested	'27.4'	'RNA.RNA binding'
Root	at4g24800.1	zn.m0 /zn.mfull	-0.237659	0.0366184	0.086781	two.sided	'35.1'	'not assigned.no ontology'
Root	at4g24820.1	zn.m0 /zn.mfull	0.99911	0.000337542	0.0015353	one.sided	'29.5.11.20'	'protein.degradation.ubiquitin.proteasom'
Root	at4g24830.1	zn.m0 /zn.mfull	-0.773418	0.875806	0.920582	two.sided	'13.1.2.3.22'	'amino acid metabolism.synthesis.glutamate family.arginine.arginosuccinate synthase'
Root	at4g24840.1	zn.m0 /zn.mfull	-0.0420733	0.963356	0.977822	two.sided	'35.2'	'not assigned.unknown'
Root	at4g24920.1	zn.m0 /zn.mfull	0.102141	0.0989301	0.190904	two.sided	'29.3.4.99'	'protein.targeting.secretory pathway.unspecified'
Root	at4g24940.1	zn.m0 /zn.mfull		1	1	not.tested	'29.5.11.2'	'protein.degradation.ubiquitin.E1'
Root	at4g24990.1	zn.m0 /zn.mfull	0.269388	0.537442	0.660892	one.sided	'29.5.11.1'	'protein.degradation.ubiquitin.ubiquitin'
Root	at4g25090.1	zn.m0 /zn.mfull	0.301547	0.410893	0.548627	one.sided	'20.1.1'	'stress.biotic.respiratory burst'
Root	at4g25100.1	zn.m0 /zn.mfull		1	1	not.tested	'21.6'	'redox.dismutases and catalases'
Root	at4g25130.1	zn.m0 /zn.mfull		1	1	not.tested	'29.4'	'protein.postranslational modification'
Root	at4g25210.1	zn.m0 /zn.mfull	0.229549	0.549494	0.671126	two.sided	'27.3.49'	'RNA.regulation of transcription.GeBP like'
Root	at4g25240.1	zn.m0 /zn.mfull	1.22953	0.142048	0.252343	two.sided	'26.7'	'misc.oxidases - copper, flavone etc'
Root	at4g25280.1	zn.m0 /zn.mfull		1	1	not.tested	'23.4.3'	'nucleotide metabolism.phosphotransfer and pyrophosphatases.uridylate kinase'
Root	at4g25310.1	zn.m0 /zn.mfull	0.141001	0.143715	0.254575	two.sided	'16.8.4'	'secondary metabolism.flavonoids.flavonols'
Root	at4g25340.1	zn.m0 /zn.mfull		1	1	not.tested	'29.6'	'protein.folding'
Root	at4g25370.1	zn.m0 /zn.mfull		1	1	not.tested	'29.3.99'	'protein.targeting.unknown'
Root	at4g25450.1	zn.m0 /zn.mfull	0.259971	0.390052	0.528846	two.sided	'34.16'	'transport.ABC transporters and multidrug resistance systems'
Root	at4g25550.1	zn.m0 /zn.mfull	1.3252	0.168675	0.28696	one.sided	'27.1.3.13'	'RNA.processing.3' end processing.CFIm25'
Root	at4g25570.1	zn.m0 /zn.mfull	0.107625	0.378233	0.517477	two.sided	'21.2'	'redox.ascorbate and glutathione'
Root	at4g25650.2	zn.m0 /zn.mfull	Inf	1	1	not.tested	'26.30'	'misc. other Ferredoxins and Rieske domain'
Root	at4g25740.1	zn.m0 /zn.mfull	0.607549	0.438464	0.573591	two.sided	'29.2.1.2.1.10'	'protein.synthesis.ribosomal protein.eukaryotic.40S subunit.S10'
Root	at4g25840.1	zn.m0 /zn.mfull		1	1	not.tested	'12.2.99'	'N-metabolism.ammonia metabolism.unspecified'
Root	at4g25870.1	zn.m0 /zn.mfull	2.66614	0.198294	0.323758	two.sided	'35.2'	'not assigned.unknown'
Root	at4g25890.1	zn.m0 /zn.mfull	1.21526	0.167004	0.284805	one.sided	'29.2.1.2.2.83'	'protein.synthesis.ribosomal protein.eukaryotic.60S subunit.P3'
Root	at4g25900.1	zn.m0 /zn.mfull	1.22045	0.567058	0.686058	one.sided	'3.5'	'minor CHO metabolism.others'
Root	at4g25970.1	zn.m0 /zn.mfull	0.88075	0.953431	0.971718	one.sided	'11.3.8'	'lipid metabolism.Phospholipid synthesis.phosphatidylserine decarboxylase'
Root	at4g26010.1	zn.m0 /zn.mfull	0.950041	0.00249733	0.00900494	two.sided	'26.12'	'misc.peroxidases'
Root	at4g26090.1	zn.m0 /zn.mfull		1	1	not.tested	'20.1'	'stress.biotic'
Root	at4g26110.1	zn.m0 /zn.mfull	-0.160737	0.474962	0.605623	two.sided	'28.1'	'DNA.synthesis/chromatin structure'
Root	at4g26130.1	zn.m0 /zn.mfull	#NAME?	1	1	not.tested	'35.2'	'not assigned.unknown'
Root	at4g26220.1	zn.m0 /zn.mfull	#NAME?	1	1	not.tested	'16.2.1.6'	'secondary metabolism.phenylpropanoids.lignin biosynthesis.CCoAOMT'
Root	at4g26300.1	zn.m0 /zn.mfull	-0.710563	0.720381	0.809395	two.sided	'29.1.19'	'protein.aa activation.arginine-tRNA ligase'
Root	at4g26410.1	zn.m0 /zn.mfull	0.135638	0.260481	0.39585	two.sided	'35.2'	'not assigned.unknown'
Root	at4g26470.1	zn.m0 /zn.mfull		1	1	not.tested	'29.4'	'protein.postranslational modification'
Root	at4g26500.1	zn.m0 /zn.mfull		1	1	not.tested	'18.7'	'Co-factor and vitamine metabolism.iron-sulphur clusters'
Root	at4g26550.1	zn.m0 /zn.mfull	-0.593372	0.984048	0.990518	two.sided	'35.2'	'not assigned.unknown'
Root	at4g26570.2	zn.m0 /zn.mfull	1.22848	0.797805	0.866222	two.sided	'30.3'	'signalling.calcium'
Root	at4g26620.1	zn.m0 /zn.mfull	2.21527	0.0350402	0.0837144	two.sided	'2.2.1.99'	'major CHO metabolism.degradation.sucrose.misc'
Root	at4g26630.1	zn.m0 /zn.mfull	1.53857	0.0843491	0.16864	two.sided	'35.2'	'not assigned.unknown'
Root	at4g26650.1	zn.m0 /zn.mfull	-1.75624	0.0460982	0.104511	two.sided	'27.4'	'RNA.RNA binding'
Root	at4g26670.1	zn.m0 /zn.mfull	0.976168	0.331673	0.471529	two.sided	'29.3.2'	'protein.targeting.mitochondria'
Root	at4g26690.1	zn.m0 /zn.mfull	1.33029	0.128777	0.234098	two.sided	'11.9.3.3'	'lipid metabolism.lipid degradation.lysophospholipases.glycerophosphodiester phosphodiesterase'
Root	at4g26720.1	zn.m0 /zn.mfull		1	1	not.tested	'29.4'	'protein.postranslational modification'
Root	at4g26750.1	zn.m0 /zn.mfull		1	1	not.tested	'35.1.41'	'not assigned.no ontology.hydroxyproline rich proteins'
Root	at4g26760.1	zn.m0 /zn.mfull		1	1	not.tested	'31.1'	'cell.organisation'
Root	at4g26780.1	zn.m0 /zn.mfull		1	1	not.tested	'29.6'	'protein.folding'
Root	at4g26840.1	zn.m0 /zn.mfull		1	1	not.tested	'29.5.11.1'	'protein.degradation.ubiquitin.ubiquitin'
Root	at4g26870.1	zn.m0 /zn.mfull	0.876362	0.0950278	0.185034	two.sided	'29.1.12'	'protein.aa activation.aspartate-tRNA ligase'
Root	at4g26900.1	zn.m0 /zn.mfull		1	1	not.tested	'13.1.7.4'	'amino acid metabolism.synthesis.histidine.N'-5'-phosphoribosyl-formimino-5-aminoimidazole-4-carboxamide ribonucleotide isomerase'
Root	at4g26910.1	zn.m0 /zn.mfull	0.876503	0.0977231	0.189092	two.sided	'35.1'	'not assigned.no ontology'
Root	at4g26970.1	zn.m0 /zn.mfull	0.424722	0.588607	0.704028	two.sided	'8.1.3'	'TCA / org transformation.TCA.aconitase'
Root	at4g27000.1	zn.m0 /zn.mfull	Inf	1	1	not.tested	'27.3.99'	'RNA.regulation of transcription.unclassified'
Root	at4g27070.1	zn.m0 /zn.mfull		1	1	not.tested	'13.1.6.5.5'	'amino acid metabolism.synthesis.aromatic aa.tryptophan.tryptophan synthase'
Root	at4g27080.2	zn.m0 /zn.mfull	1.06956	0.37263	0.512018	one.sided	'21.1.1'	'redox.thioredoxin.PDIL'
Root	at4g27090.1	zn.m0 /zn.mfull	0.197651	0.428828	0.564765	two.sided	'29.2.1.2.2.14'	'protein.synthesis.ribosomal protein.eukaryotic.60S subunit.L14'
Root	at4g27180.1	zn.m0 /zn.mfull	#NAME?	1	1	not.tested	'31.1'	'cell.organisation'
Root	at4g27270.1	zn.m0 /zn.mfull	0.692421	0.233026	0.364829	two.sided	'11.8'	'lipid metabolism.'exotics'(steroids, squalene etc)'
Root	at4g27320.1	zn.m0 /zn.mfull	-0.175239	0.488018	0.616867	two.sided	'20.2.99'	'stress.abiotic.unspecified'
Root	at4g27450.1	zn.m0 /zn.mfull	-0.295132	0.754697	0.835107	two.sided	'17.2.3'	'hormone metabolism.auxin.induced-regulated-responsive-activated'
Root	at4g27500.1	zn.m0 /zn.mfull	0.119305	0.234194	0.366216	two.sided	'35.2'	'not assigned.unknown'
Root	at4g27520.1	zn.m0 /zn.mfull	1.41566	0.0911408	0.179197	two.sided	'26.19'	'misc.plastocyanin-like'
Root	at4g27560.1	zn.m0 /zn.mfull		1	1	not.tested	'26.2'	'misc.UDP glucosyl and glucoronyl transferases'
Root	at4g27585.1	zn.m0 /zn.mfull	0.319071	0.286634	0.424373	two.sided	'35.1'	'not assigned.no ontology'
Root	at4g27640.1	zn.m0 /zn.mfull	-2.01313	0.0188997	0.0504459	two.sided	'29.3.1'	'protein.targeting.nucleus'
Root	at4g27690.1	zn.m0 /zn.mfull	0.7823	0.436344	0.57171	two.sided	'29.3.4.3'	'protein.targeting.secretory pathway.vacuole'
Root	at4g27720.1	zn.m0 /zn.mfull	0.100168	0.219851	0.349426	two.sided	'35.2'	'not assigned.unknown'
Root	at4g27740.1	zn.m0 /zn.mfull	-0.326666	0.455939	0.58905	two.sided	'35.1'	'not assigned.no ontology'
Root	at4g27760.1	zn.m0 /zn.mfull	#NAME?	1	1	not.tested	'33.99'	'development.unspecified'
Root	at4g27860.1	zn.m0 /zn.mfull	Inf	1	1	not.tested	'35.1'	'not assigned.no ontology'
Root	at4g27870.1	zn.m0 /zn.mfull	-1.3692	0.189577	0.313225	one.sided	'35.1'	'not assigned.no ontology'
Root	at4g27960.2	zn.m0 /zn.mfull	-0.127604	0.85668	0.907525	two.sided	'29.5.11.3'	'protein.degradation.ubiquitin.E2'
Root	at4g28050.1	zn.m0 /zn.mfull	-1.54124	0.0412565	0.0955561	two.sided	'33.99'	'development.unspecified'
Root	at4g28220.1	zn.m0 /zn.mfull	0.31024	0.815952	0.87892	one.sided	'9.2.1.2'	'mitochondrial electron transport / ATP synthesis.NADH-DH.type II.external'
Root	at4g28230.1	zn.m0 /zn.mfull	-3.0181	0.000963059	0.00389245	two.sided	'35.2'	'not assigned.unknown'
Root	at4g28250.1	zn.m0 /zn.mfull	-0.145788	0.0291701	0.0720773	two.sided	'10.7'	'cell wall.modification'
Root	at4g28300.1	zn.m0 /zn.mfull	-0.247168	1	1	not.tested	'10.5.4'	'cell wall.cell wall proteins.HRGP'
Root	at4g28360.1	zn.m0 /zn.mfull	0.730001	0.684844	0.78201	two.sided	'29.2.1.1.1.2.22'	'protein.synthesis.ribosomal protein.prokaryotic.chloroplast.50S subunit.L22'
Root	at4g28390.1	zn.m0 /zn.mfull	0.899755	0.461055	0.593506	two.sided	'34.9'	'transport.metabolite transporters at the mitochondrial membrane'
Root	at4g28400.1	zn.m0 /zn.mfull	-0.819509	1	1	not.tested	'29.4'	'protein.postranslational modification'
Root	at4g28410.1	zn.m0 /zn.mfull	-0.371761	0.432481	0.568081	two.sided	'13.2.6.2'	'amino acid metabolism.degradation.aromatic aa.tyrosine'
Root	at4g28440.1	zn.m0 /zn.mfull	-1.44049	0.692204	0.787692	two.sided	'28.99'	'DNA.unspecified'
Root	at4g28470.1	zn.m0 /zn.mfull	1.37241	0.282017	0.419477	two.sided	'29.5.11.20'	'protein.degradation.ubiquitin.proteasom'
Root	at4g28480.1	zn.m0 /zn.mfull	0.0936618	0.732533	0.818876	two.sided	'20.2.1'	'stress.abiotic.heat'
Root	at4g28510.1	zn.m0 /zn.mfull	0.325649	0.23287	0.364639	two.sided	'9.1.1'	'mitochondrial electron transport / ATP synthesis.NADH-DH.complex I'
Root	at4g28570.1	zn.m0 /zn.mfull	-0.0560409	0.971401	0.982787	two.sided	'35.1'	'not assigned.no ontology'
Root	at4g28600.1	zn.m0 /zn.mfull	#NAME?	1	1	not.tested	'30.3'	'signalling.calcium'
Root	at4g28710.1	zn.m0 /zn.mfull	0.529814	0.782382	0.855261	two.sided	'31.1'	'cell.organisation'
Root	at4g28770.2	zn.m0 /zn.mfull	0.168788	0.746753	0.829347	two.sided	'35.2'	'not assigned.unknown'
Root	at4g28850.1	zn.m0 /zn.mfull	Inf	1	1	not.tested	'10.7'	'cell wall.modification'
Root	at4g28880.1	zn.m0 /zn.mfull	0.195123	0.431222	0.566917	two.sided	'29.4'	'protein.postranslational modification'
Root	at2g03120.1	zn.m0 /zn.mfull	3.22345	0.00274088	0.00976852	two.sided	'29.5'	'protein.degradation'
Root	at4g28940.1	zn.m0 /zn.mfull		1	1	not.tested	'35.1'	'not assigned.no ontology'
Root	at4g28980.2	zn.m0 /zn.mfull		1	1	not.tested	'31.3'	'cell.cycle'
Root	at4g29010.1	zn.m0 /zn.mfull	0.375412	0.475701	0.606252	two.sided	'11.9.4.9'	'lipid metabolism.lipid degradation.beta-oxidation.multifunctional'
Root	at4g29040.1	zn.m0 /zn.mfull	0.860318	0.0283794	0.0704865	one.sided	'29.5.11.20'	'protein.degradation.ubiquitin.proteasom'
Root	at4g29120.1	zn.m0 /zn.mfull	#NAME?	1	1	not.tested	'7.1.3'	'OPP.oxidative PP.6-phosphogluconate dehydrogenase'
Root	at4g29130.1	zn.m0 /zn.mfull	0.830708	0.0316508	0.0770506	two.sided	'2.2.1.4'	'major CHO metabolism.degradation.sucrose.hexokinase'
Root	at4g29160.1	zn.m0 /zn.mfull	-1.7529	0.0302969	0.074327	two.sided	'27.3.71'	'RNA.regulation of transcription.SNF7'
Root	at4g29210.1	zn.m0 /zn.mfull		1	1	not.tested	'21.2.2'	'redox.ascorbate and glutathione.glutathione'
Root	at4g29220.1	zn.m0 /zn.mfull		1	1	not.tested	'4.2.4'	'glycolysis.plastid branch.phosphofructokinase (PFK)'
Root	at4g29260.1	zn.m0 /zn.mfull		1	1	not.tested	'26.13'	'misc.acid and other phosphatases'
Root	at4g29270.1	zn.m0 /zn.mfull	-0.0183532	0.996148	0.997934	two.sided	'26.13'	'misc.acid and other phosphatases'
Root	at4g29330.1	zn.m0 /zn.mfull	0.112696	0.887273	0.928476	two.sided	'29.5'	'protein.degradation'
Root	at4g29350.1	zn.m0 /zn.mfull	0.545548	0.985496	0.991326	two.sided	'31.1'	'cell.organisation'
Root	at4g29410.1	zn.m0 /zn.mfull	-0.388687	0.562214	0.682049	two.sided	'29.2.1.2.2.28'	'protein.synthesis.ribosomal protein.eukaryotic.60S subunit.L28'
Root	at4g29430.1	zn.m0 /zn.mfull	1.61917	0.442369	0.577096	two.sided	'29.2.1.2.1.515'	'protein.synthesis.ribosomal protein.eukaryotic.40S subunit.S15A'
Root	at4g29480.1	zn.m0 /zn.mfull	-0.299784	0.683045	0.780619	two.sided	'9.9'	'mitochondrial electron transport / ATP synthesis.F1-ATPase'
Root	at4g29490.1	zn.m0 /zn.mfull	Inf	1	1	not.tested	'29.5'	'protein.degradation'
Root	at4g29510.1	zn.m0 /zn.mfull		1	1	not.tested	'26.6'	'misc.O-methyl transferases'
Root	at4g29520.1	zn.m0 /zn.mfull	0.224072	0.826429	0.886332	two.sided	'35.2'	'not assigned.unknown'
Root	at4g29610.1	zn.m0 /zn.mfull		1	1	not.tested	'23.2'	'nucleotide metabolism.degradation'
Root	at4g29680.1	zn.m0 /zn.mfull	0.821386	0.2722	0.40886	two.sided	'23.4.99'	'nucleotide metabolism.phosphotransfer and pyrophosphatases.misc'
Root	at4g29690.1	zn.m0 /zn.mfull	-2.59084	0.00828882	0.0253283	two.sided	'23.4.99'	'nucleotide metabolism.phosphotransfer and pyrophosphatases.misc'
Root	at4g29700.1	zn.m0 /zn.mfull	#NAME?	1	1	not.tested	'23.4.99'	'nucleotide metabolism.phosphotransfer and pyrophosphatases.misc'
Root	at4g29720.1	zn.m0 /zn.mfull		1	1	not.tested	'26.7'	'misc.oxidases - copper, flavone etc'
Root	at4g29810.2	zn.m0 /zn.mfull	-0.323699	0.59688	0.711112	two.sided	'29.4.1'	'protein.postranslational modification.kinase'
Root	at4g29830.1	zn.m0 /zn.mfull	-0.462325	0.153429	0.267349	two.sided	'30.5'	'signalling.G-proteins'
Root	at4g29840.1	zn.m0 /zn.mfull	Inf	1	1	not.tested	'13.1.3.2.1'	'amino acid metabolism.synthesis.aspartate family.threonine.threonine synthase'
Root	at4g29900.1	zn.m0 /zn.mfull	0.564656	0.220349	0.350029	one.sided	'30.3'	'signalling.calcium'
Root	at4g30000.2	zn.m0 /zn.mfull		1	1	not.tested	'25.3'	'C1-metabolism.dihydropteridine diphosphokinase'
Root	at4g36195.1	zn.m0 /zn.mfull	3.81481	0.000996899	0.00401358	two.sided	'29.5.5'	'protein.degradation.serine protease'
Root	at4g30010.1	zn.m0 /zn.mfull	0.488008	0.355539	0.495598	two.sided	'35.2'	'not assigned.unknown'
Root	at4g30020.1	zn.m0 /zn.mfull	-0.840323	0.344232	0.484344	two.sided	'29.5.1'	'protein.degradation.subtilases'
Root	at4g30060.1	zn.m0 /zn.mfull	Inf	1	1	not.tested	'35.2'	'not assigned.unknown'
Root	at4g30110.1	zn.m0 /zn.mfull	Inf	1	1	not.tested	'34.12'	'transport.metal'
Root	at4g30140.1	zn.m0 /zn.mfull	-1.40725	0.136418	0.244663	two.sided	'26.28'	'misc.GDSL-motif lipase'
Root	at4g30160.2	zn.m0 /zn.mfull	-1.72031	0.148282	0.260572	two.sided	'31.1'	'cell.organisation'
Root	at4g30170.1	zn.m0 /zn.mfull	0.699912	0.0715393	0.148181	two.sided	'26.12'	'misc.peroxidases'
Root	at4g30190.2	zn.m0 /zn.mfull	0.816204	0.016405	0.044857	two.sided	'34.1.2'	'transport.p- and v-ATPases.H+-exporting ATPase'
Root	at4g30210.1	zn.m0 /zn.mfull	0.890559	0.399953	0.538351	two.sided	'26.10'	'misc.cytochrome P450'
Root	at4g30260.1	zn.m0 /zn.mfull	1.35897	0.785986	0.857843	two.sided	'35.1'	'not assigned.no ontology'
Root	at4g11530.1	zn.m0 /zn.mfull	3.24644	0.00863368	0.0262168	two.sided	'30.2.17'	'signalling.receptor kinases.DUF 26'
Root	at4g30280.1	zn.m0 /zn.mfull	0.696298	0.800742	0.868252	two.sided	'10.7'	'cell wall.modification'
Root	at4g30290.1	zn.m0 /zn.mfull	0.623792	0.712425	0.8031	two.sided	'10.7'	'cell wall.modification'
Root	at4g30310.2	zn.m0 /zn.mfull		1	1	not.tested	'3.3'	'minor CHO metabolism.sugar alcohols'
Root	at4g30340.1	zn.m0 /zn.mfull	0.149803	1	1	not.tested	'11.3.5'	'lipid metabolism.Phospholipid synthesis.diacylglycerol kinase'
Root	at4g30440.1	zn.m0 /zn.mfull	Inf	1	1	not.tested	'10.1.6'	'cell wall.precursor synthesis.GAE'
Root	at4g30480.2	zn.m0 /zn.mfull		1	1	not.tested	'35.1.27'	'not assigned.no ontology.tetratricopeptide repeat (TPR)'
Root	at4g30530.1	zn.m0 /zn.mfull	-1.42839	0.361347	0.501166	two.sided	'23.1.99'	'nucleotide metabolism.synthesis.unspecified'
Root	at4g30550.1	zn.m0 /zn.mfull		1	1	not.tested	'23.1.99'	'nucleotide metabolism.synthesis.unspecified'
Root	at4g30600.1	zn.m0 /zn.mfull	1.35174	0.82263	0.883692	two.sided	'29.3.4.99'	'protein.targeting.secretory pathway.unspecified'
Root	at4g30610.1	zn.m0 /zn.mfull	Inf	1	1	not.tested	'17.3.2.99'	'hormone metabolism.brassinosteroid.signal transduction.other'
Root	at4g30800.1	zn.m0 /zn.mfull	0.12377	0.625203	0.734492	two.sided	'29.2.1.2.1.11'	'protein.synthesis.ribosomal protein.eukaryotic.40S subunit.S11'
Root	at4g30810.1	zn.m0 /zn.mfull		1	1	not.tested	'29.5.5'	'protein.degradation.serine protease'
Root	at4g30890.1	zn.m0 /zn.mfull		1	1	not.tested	'29.5.11.5'	'protein.degradation.ubiquitin.ubiquitin protease'
Root	at4g30900.1	zn.m0 /zn.mfull		1	1	not.tested	'35.2'	'not assigned.unknown'
Root	at4g30920.1	zn.m0 /zn.mfull		1	1	not.tested	'29.5'	'protein.degradation'
Root	at4g30930.1	zn.m0 /zn.mfull	0.540847	0.235245	0.367447	one.sided	'29.2.1.1.1.2.21'	'protein.synthesis.ribosomal protein.prokaryotic.chloroplast.50S subunit.L21'
Root	at4g30996.1	zn.m0 /zn.mfull	0.257534	0.390952	0.529715	two.sided	'35.2'	'not assigned.unknown'
Root	at4g31080.2	zn.m0 /zn.mfull	#NAME?	1	1	not.tested	'35.2'	'not assigned.unknown'
Root	at4g31100.1	zn.m0 /zn.mfull	1.99888	0.0549685	0.120275	two.sided	'30.2.25'	'signalling.receptor kinases.wall associated kinase'
Root	at4g31120.1	zn.m0 /zn.mfull	-2.20577	0.323561	0.463241	two.sided	'25'	'C1-metabolism'
Root	at4g31130.1	zn.m0 /zn.mfull	-0.875568	0.24172	0.375034	two.sided	'35.2'	'not assigned.unknown'
Root	at4g31140.1	zn.m0 /zn.mfull	-0.375774	0.310023	0.449214	two.sided	'26.4'	'misc.beta 1,3 glucan hydrolases'
Root	at4g31160.1	zn.m0 /zn.mfull		1	1	not.tested	'35.2'	'not assigned.unknown'
Root	at4g31170.1	zn.m0 /zn.mfull	-0.203064	0.628446	0.737153	two.sided	'29.4'	'protein.postranslational modification'
Root	at4g31180.1	zn.m0 /zn.mfull	1.48632	0.0175885	0.0475521	one.sided	'29.1.12'	'protein.aa activation.aspartate-tRNA ligase'
Root	at4g31200.2	zn.m0 /zn.mfull	Inf	1	1	not.tested	'27.1'	'RNA.processing'
Root	at4g31300.2	zn.m0 /zn.mfull	0.331964	0.20029	0.326148	one.sided	'29.5.11.20'	'protein.degradation.ubiquitin.proteasom'
Root	at4g31310.1	zn.m0 /zn.mfull		1	1	not.tested	'20.1'	'stress.biotic'
Root	at4g31340.1	zn.m0 /zn.mfull	0.362479	0.913787	0.946235	two.sided	'31.1'	'cell.organisation'
Root	at4g31420.2	zn.m0 /zn.mfull		1	1	not.tested	'27.3.11'	'RNA.regulation of transcription.C2H2 zinc finger family'
Root	at4g31480.1	zn.m0 /zn.mfull	0.371693	0.993598	0.99644	one.sided	'31.4'	'cell.vesicle transport'
Root	at4g31490.1	zn.m0 /zn.mfull	-0.11485	0.816295	0.879166	two.sided	'31.4'	'cell.vesicle transport'
Root	at4g31500.1	zn.m0 /zn.mfull	0.459658	0.132151	0.238811	two.sided	'16.5.1.1.4.1'	'secondary metabolism.sulfur-containing.glucosinolates.synthesis.shared.CYP83B1 phenylacetaldoxime monooxygenase'
Root	at4g31570.1	zn.m0 /zn.mfull	1.63307	0.434549	0.570017	two.sided	'28.1'	'DNA.synthesis/chromatin structure'
Root	at4g31700.1	zn.m0 /zn.mfull	-0.999077	0.768285	0.845201	two.sided	'29.2.1.2.1.6'	'protein.synthesis.ribosomal protein.eukaryotic.40S subunit.S6'
Root	at4g31750.1	zn.m0 /zn.mfull	0.129104	0.633625	0.741411	two.sided	'29.4'	'protein.postranslational modification'
Root	at4g31770.1	zn.m0 /zn.mfull		1	1	not.tested	'29.4'	'protein.postranslational modification'
Root	at4g31790.1	zn.m0 /zn.mfull		1	1	not.tested	'26.6'	'misc.O-methyl transferases'
Root	at4g31810.1	zn.m0 /zn.mfull	0.917689	0.68218	0.779942	one.sided	'11.9.4.3'	'lipid metabolism.lipid degradation.beta-oxidation.enoyl CoA hydratase'
Root	at4g31840.1	zn.m0 /zn.mfull	1.47497	0.0106618	0.0312959	two.sided	'26.19'	'misc.plastocyanin-like'
Root	at4g31880.1	zn.m0 /zn.mfull	Inf	1	1	not.tested	'35.2'	'not assigned.unknown'
Root	at4g31910.1	zn.m0 /zn.mfull		1	1	not.tested	'16.2'	'secondary metabolism.phenylpropanoids'
Root	at4g31940.1	zn.m0 /zn.mfull		1	1	not.tested	'26.10'	'misc.cytochrome P450'
Root	at4g31970.1	zn.m0 /zn.mfull		1	1	not.tested	'26.10'	'misc.cytochrome P450'
Root	at4g31990.3	zn.m0 /zn.mfull	1.26637	0.110648	0.208414	two.sided	'13.1.1.2.1'	'amino acid metabolism.synthesis.central amino acid metabolism.aspartate.aspartate aminotransferase'
Root	at4g32070.1	zn.m0 /zn.mfull	-0.308233	0.64097	0.747363	two.sided	'35.1.27'	'not assigned.no ontology.tetratricopeptide repeat (TPR)'
Root	at4g32130.1	zn.m0 /zn.mfull	-0.358344	0.98247	0.989537	one.sided	'35.2'	'not assigned.unknown'
Root	at4g32150.1	zn.m0 /zn.mfull	0.527688	0.158212	0.273471	two.sided	'31.4'	'cell.vesicle transport'
Root	at4g32180.1	zn.m0 /zn.mfull	Inf	1	1	not.tested	'18.4.5'	'Co-factor and vitamine metabolism.pantothenate.pantothenate kinase (PANK)'
Root	at4g32210.1	zn.m0 /zn.mfull	Inf	1	1	not.tested	'28.1'	'DNA.synthesis/chromatin structure'
Root	at4g32250.1	zn.m0 /zn.mfull	-0.0594873	0.880989	0.924276	two.sided	'29.4'	'protein.postranslational modification'
Root	at4g32260.1	zn.m0 /zn.mfull	-1.35437	0.195602	0.320487	two.sided	'1.1.4.9'	'PS.lightreaction.ATP synthase.subunit B_ (ATPX)'
Root	at4g32285.1	zn.m0 /zn.mfull	-0.145865	0.802914	0.869686	two.sided	'35.1.21'	'not assigned.no ontology.epsin N-terminal homology (ENTH) domain-containing protein'
Root	at4g32300.1	zn.m0 /zn.mfull	#NAME?	1	1	not.tested	'29.4'	'protein.postranslational modification'
Root	at4g32330.1	zn.m0 /zn.mfull		1	1	not.tested	'35.2'	'not assigned.unknown'
Root	at4g32400.1	zn.m0 /zn.mfull	0.421851	0.262234	0.397756	one.sided	'34.8'	'transport.metabolite transporters at the envelope membrane'
Root	at4g32410.1	zn.m0 /zn.mfull	0.430604	0.147275	0.25925	two.sided	'10.2.1'	'cell wall.cellulose synthesis.cellulose synthase'
Root	at4g32470.1	zn.m0 /zn.mfull	1.22074	0.106248	0.201876	one.sided	'9.5'	'mitochondrial electron transport / ATP synthesis.cytochrome c reductase'
Root	at4g32520.1	zn.m0 /zn.mfull	#NAME?	1	1	not.tested	'1.2.5'	'PS.photorespiration.serine hydroxymethyltransferase'
Root	at4g32530.2	zn.m0 /zn.mfull	0.40394	0.816172	0.879081	two.sided	'34.1.1.2'	'transport.p- and v-ATPases.H+-transporting two-sector ATPase.subunit C'
Root	at4g32605.1	zn.m0 /zn.mfull		1	1	not.tested	'35.1'	'not assigned.no ontology'
Root	at4g32640.1	zn.m0 /zn.mfull	0.719606	0.500926	0.628214	two.sided	'29.3.4.2'	'protein.targeting.secretory pathway.golgi'
Root	at4g32650.1	zn.m0 /zn.mfull	-0.191313	0.597351	0.711461	two.sided	'34.15'	'transport.potassium'
Root	at4g32680.1	zn.m0 /zn.mfull	#NAME?	1	1	not.tested	'35.2'	'not assigned.unknown'
Root	at4g32700.2	zn.m0 /zn.mfull	1.73939	0.0144986	0.0404534	two.sided	'28.1'	'DNA.synthesis/chromatin structure'
Root	at4g32720.1	zn.m0 /zn.mfull		1	1	not.tested	'27.3.99'	'RNA.regulation of transcription.unclassified'
Root	at4g32760.2	zn.m0 /zn.mfull	0.816532	0.536603	0.660044	two.sided	'31.4'	'cell.vesicle transport'
Root	at4g32840.1	zn.m0 /zn.mfull		1	1	not.tested	'4.1.4'	'glycolysis.cytosolic branch.phosphofructokinase (PFK)'
Root	at4g32870.1	zn.m0 /zn.mfull		1	1	not.tested	'35.2'	'not assigned.unknown'
Root	at4g32930.2	zn.m0 /zn.mfull		1	1	not.tested	'35.2'	'not assigned.unknown'
Root	at4g32940.1	zn.m0 /zn.mfull		1	1	not.tested	'29.3.4.3'	'protein.targeting.secretory pathway.vacuole'
Root	at4g33010.1	zn.m0 /zn.mfull	Inf	1	1	not.tested	'1.2.4.1'	'PS.photorespiration.glycine cleavage.P subunit'
Root	at4g33020.1	zn.m0 /zn.mfull	Inf	1	1	not.tested	'34.12'	'transport.metal'
Root	at4g33050.2	zn.m0 /zn.mfull		1	1	not.tested	'30.3'	'signalling.calcium'
Root	at4g33070.1	zn.m0 /zn.mfull		1	1	not.tested	'5.2'	'fermentation.PDC'
Root	at4g33080.1	zn.m0 /zn.mfull		1	1	not.tested	'29.4'	'protein.postranslational modification'
Root	at4g33090.1	zn.m0 /zn.mfull	0.187	0.513042	0.639113	two.sided	'29.5'	'protein.degradation'
Root	at4g33120.1	zn.m0 /zn.mfull	-0.948162	0.308281	0.447374	two.sided	'11.3.10'	'lipid metabolism.Phospholipid synthesis.(S)-coclaurine-N-methyltransferase'
Root	at4g33150.1	zn.m0 /zn.mfull		1	1	not.tested	'13.2.3.5'	'amino acid metabolism.degradation.aspartate family.lysine'
Root	at4g33250.1	zn.m0 /zn.mfull	1.0032	0.000490283	0.00213674	two.sided	'29.2.3'	'protein.synthesis.initiation'
Root	at4g33350.1	zn.m0 /zn.mfull	Inf	1	1	not.tested	'29.3.3'	'protein.targeting.chloroplast'
Root	at4g33360.1	zn.m0 /zn.mfull	1.01615	0.205959	0.333002	two.sided	'16.8.3'	'secondary metabolism.flavonoids.dihydroflavonols'
Root	at4g33400.1	zn.m0 /zn.mfull	0.00560872	0.999048	0.999481	two.sided	'33.99'	'development.unspecified'
Root	at4g33420.1	zn.m0 /zn.mfull		1	1	not.tested	'26.12'	'misc.peroxidases'
Root	at4g33430.2	zn.m0 /zn.mfull	1.22922	0.272726	0.4094	two.sided	'17.3.2.99'	'hormone metabolism.brassinosteroid.signal transduction.other'
Root	at4g33510.1	zn.m0 /zn.mfull	1.38744	0.378795	0.518029	two.sided	'13.1.6.1.1'	'amino acid metabolism.synthesis.aromatic aa.chorismate.3-deoxy-D-arabino-heptulosonate 7-phosphate synthase'
Root	at4g33530.1	zn.m0 /zn.mfull	-0.175742	0.998098	0.998945	one.sided	'34.15'	'transport.potassium'
Root	at4g33580.2	zn.m0 /zn.mfull		1	1	not.tested	'8.3'	'TCA / org transformation.carbonic anhydrases'
Root	at4g33625.1	zn.m0 /zn.mfull	1.363	0.33935	0.479322	two.sided	'35.2'	'not assigned.unknown'
Root	at4g33640.1	zn.m0 /zn.mfull		1	1	not.tested	'35.2'	'not assigned.unknown'
Root	at4g33650.2	zn.m0 /zn.mfull	0.143282	0.624347	0.733837	two.sided	'26.17'	'misc.dynamin'
Root	at4g33670.1	zn.m0 /zn.mfull		1	1	not.tested	'21.2.1.4'	'redox.ascorbate and glutathione.ascorbate.L-galactose dehydrogenase'
Root	at4g33680.1	zn.m0 /zn.mfull	Inf	1	1	not.tested	'13.1.3.5.3'	'amino acid metabolism.synthesis.aspartate family.lysine.LL-diaminopimelic acid aminotransferase'
Root	at4g33700.1	zn.m0 /zn.mfull	3.14402	0.0944328	0.184166	two.sided	'35.1'	'not assigned.no ontology'
Root	at4g33720.1	zn.m0 /zn.mfull	Inf	1	1	not.tested	'20.1'	'stress.biotic'
Root	at4g33740.1	zn.m0 /zn.mfull	-0.262798	0.642577	0.748605	two.sided	'35.2'	'not assigned.unknown'
Root	at4g34030.1	zn.m0 /zn.mfull	Inf	1	1	not.tested	'13.2.4.4'	'amino acid metabolism.degradation.branched chain group.leucine'
Root	at4g34050.1	zn.m0 /zn.mfull	0.820915	0.604749	0.717392	two.sided	'16.2.1.6'	'secondary metabolism.phenylpropanoids.lignin biosynthesis.CCoAOMT'
Root	at4g34110.1	zn.m0 /zn.mfull	0.568471	0.000133082	0.000665255	two.sided	'27.1'	'RNA.processing'
Root	at4g34150.1	zn.m0 /zn.mfull	Inf	1	1	not.tested	'30.3'	'signalling.calcium'
Root	at4g34180.1	zn.m0 /zn.mfull	-0.232731	0.00529165	0.0172554	two.sided	'28.99'	'DNA.unspecified'
Root	at4g34200.1	zn.m0 /zn.mfull	-0.489995	0.767264	0.844432	one.sided	'13.1.5.1.1'	'amino acid metabolism.synthesis.serine-glycine-cysteine group.serine.phosphoglycerate dehydrogenase'
Root	at4g34215.1	zn.m0 /zn.mfull		1	1	not.tested	'35.2'	'not assigned.unknown'
Root	at4g34230.1	zn.m0 /zn.mfull	#NAME?	1	1	not.tested	'16.2.1.10'	'secondary metabolism.phenylpropanoids.lignin biosynthesis.CAD'
Root	at4g34260.1	zn.m0 /zn.mfull		1	1	not.tested	'35.2'	'not assigned.unknown'
Root	at4g34270.1	zn.m0 /zn.mfull		1	1	not.tested	'35.1'	'not assigned.no ontology'
Root	at4g34350.1	zn.m0 /zn.mfull		1	1	not.tested	'16.1.1.7'	'secondary metabolism.isoprenoids.non-mevalonate pathway.HDR'
Root	at4g34390.1	zn.m0 /zn.mfull		1	1	not.tested	'30.5'	'signalling.G-proteins'
Root	at4g34412.1	zn.m0 /zn.mfull	-0.510057	0.137718	0.246435	two.sided	'35.2'	'not assigned.unknown'
Root	at4g34450.1	zn.m0 /zn.mfull	0.391704	0.0581397	0.125738	two.sided	'31.4'	'cell.vesicle transport'
Root	at4g34460.1	zn.m0 /zn.mfull	1.00709	0.16844	0.286683	two.sided	'30.5'	'signalling.G-proteins'
Root	at4g34490.1	zn.m0 /zn.mfull	-0.887497	0.716001	0.80602	two.sided	'28.99'	'DNA.unspecified'
Root	at4g34555.1	zn.m0 /zn.mfull	-0.225643	0.619162	0.729467	two.sided	'29.2.1.2.1.25'	'protein.synthesis.ribosomal protein.eukaryotic.40S subunit.S25'
Root	at4g34640.1	zn.m0 /zn.mfull	0.412158	0.0384171	0.0902521	two.sided	'11.8.8'	'lipid metabolism.'exotics' (steroids, squalene etc).squalene synthase'
Root	at4g34660.1	zn.m0 /zn.mfull	0.334337	0.758775	0.838186	two.sided	'31.4'	'cell.vesicle transport'
Root	at4g34670.1	zn.m0 /zn.mfull	0.278509	0.364349	0.504148	two.sided	'29.2.1.2.1.53'	'protein.synthesis.ribosomal protein.eukaryotic.40S subunit.S3A'
Root	at4g34700.1	zn.m0 /zn.mfull	-0.122515	0.423189	0.559708	two.sided	'9'	'mitochondrial electron transport / ATP synthesis'
Root	at4g34740.1	zn.m0 /zn.mfull		1	1	not.tested	'23.1.2.1'	'nucleotide metabolism.synthesis.purine.amidophosphoribosyltransferase'
Root	at4g34860.1	zn.m0 /zn.mfull		1	1	not.tested	'2.2.1.3.1'	'major CHO metabolism.degradation.sucrose.invertases.neutral'
Root	at4g34870.1	zn.m0 /zn.mfull	0.236662	0.998698	0.999235	one.sided	'31.3.1'	'cell.cycle.peptidylprolyl isomerase'
Root	at4g34890.1	zn.m0 /zn.mfull		1	1	not.tested	'23.2'	'nucleotide metabolism.degradation'
Root	at4g34920.1	zn.m0 /zn.mfull	#NAME?	1	1	not.tested	'11.9.3'	'lipid metabolism.lipid degradation.lysophospholipases'
Root	at4g34950.1	zn.m0 /zn.mfull	Inf	1	1	not.tested	'33.99'	'development.unspecified'
Root	at4g34960.1	zn.m0 /zn.mfull	#NAME?	1	1	not.tested	'31.3.1'	'cell.cycle.peptidylprolyl isomerase'
Root	at4g34980.1	zn.m0 /zn.mfull	Inf	1	1	not.tested	'29.5.1'	'protein.degradation.subtilases'
Root	at4g35000.1	zn.m0 /zn.mfull	0.257951	0.0541041	0.118772	one.sided	'21.2.1'	'redox.ascorbate and glutathione.ascorbate'
Root	at4g35060.1	zn.m0 /zn.mfull	-0.691823	0.0198183	0.0524657	two.sided	'15.2'	'metal handling.binding, chelation and storage'
Root	at4g35090.1	zn.m0 /zn.mfull	1.06802	0.0427392	0.0983112	two.sided	'21.6'	'redox.dismutases and catalases'
Root	at4g35100.1	zn.m0 /zn.mfull	-0.344611	0.082837	0.166239	two.sided	'34.19.1'	'transport.Major Intrinsic Proteins.PIP'
Root	at4g35110.3	zn.m0 /zn.mfull		1	1	not.tested	'35.2'	'not assigned.unknown'
Root	at4g35160.1	zn.m0 /zn.mfull		1	1	not.tested	'16.2'	'secondary metabolism.phenylpropanoids'
Root	at4g35220.1	zn.m0 /zn.mfull	-0.664418	0.167059	0.284872	two.sided	'28.99'	'DNA.unspecified'
Root	at4g35230.1	zn.m0 /zn.mfull	0.419404	0.347034	0.487078	two.sided	'29.4.1.52'	'protein.postranslational modification.kinase.receptor like cytoplasmatic kinase II'
Root	at5g52210.1	zn.m0 /zn.mfull	3.77646	0.000139786	0.000695282	two.sided	'30.5'	'signalling.G-proteins'
Root	at4g35300.1	zn.m0 /zn.mfull	1.71593	0.471688	0.602677	two.sided	'34.2'	'transport.sugars'
Root	at4g35310.1	zn.m0 /zn.mfull	0.276704	0.264512	0.400276	one.sided	'30.3'	'signalling.calcium'
Root	at4g35360.1	zn.m0 /zn.mfull		1	1	not.tested	'18.4.5'	'Co-factor and vitamine metabolism.pantothenate.pantothenate kinase (PANK)'
Root	at4g35380.1	zn.m0 /zn.mfull	-1.5238	0.794544	0.863938	one.sided	'30.5'	'signalling.G-proteins'
Root	at4g35450.5	zn.m0 /zn.mfull	-0.747912	0.191986	0.316147	one.sided	'31.1'	'cell.organisation'
Root	at4g35460.1	zn.m0 /zn.mfull		1	1	not.tested	'21.1'	'redox.thioredoxin'
Root	at4g35470.1	zn.m0 /zn.mfull	0.661366	0.694203	0.789246	two.sided	'30.2'	'signalling.receptor kinases'
Root	at4g35490.1	zn.m0 /zn.mfull	Inf	1	1	not.tested	'29.2.1.1.1.2.11'	'protein.synthesis.ribosomal protein.prokaryotic.chloroplast.50S subunit.L11'
Root	at4g35570.1	zn.m0 /zn.mfull	0.3189	0.662752	0.764663	one.sided	'27.3.62'	'RNA.regulation of transcription.Nucleosome/chromatin assembly factor group'
Root	at4g35600.2	zn.m0 /zn.mfull	1.02261	0.570293	0.68878	two.sided	'29.4.1.57'	'protein.postranslational modification.kinase.receptor like cytoplasmatic kinase VII'
Root	at4g35630.1	zn.m0 /zn.mfull	-0.82336	0.590994	0.706114	two.sided	'13.1.5.1.2'	'amino acid metabolism.synthesis.serine-glycine-cysteine group.serine.phosphoserine aminotransferase'
Root	at4g35785.5	zn.m0 /zn.mfull	1.73091	0.48917	0.617929	two.sided	'27.4'	'RNA.RNA binding'
Root	at4g35790.1	zn.m0 /zn.mfull	1.19314	3.87963e-05	0.000217821	two.sided	'11.9.3.1'	'lipid metabolism.lipid degradation.lysophospholipases.phospholipase D'
Root	at4g35800.1	zn.m0 /zn.mfull	-0.351156	0.0225654	0.0583601	one.sided	'27.2'	'RNA.transcription'
Root	at4g35830.1	zn.m0 /zn.mfull	-0.408485	0.0606388	0.130049	one.sided	'8.1.3'	'TCA / org transformation.TCA.aconitase'
Root	at4g35850.1	zn.m0 /zn.mfull	2.15834	0.0377793	0.0890149	one.sided	'35.1.5'	'not assigned.no ontology.pentatricopeptide (PPR) repeat-containing protein'
Root	at4g35860.1	zn.m0 /zn.mfull	0.222718	0.91532	0.947217	two.sided	'30.5'	'signalling.G-proteins'
Root	at4g35870.1	zn.m0 /zn.mfull		1	1	not.tested	'35.2'	'not assigned.unknown'
Root	at4g36020.1	zn.m0 /zn.mfull	#NAME?	1	1	not.tested	'20.2.2'	'stress.abiotic.cold'
Root	at4g36030.1	zn.m0 /zn.mfull	0.355711	1	1	not.tested	'35.1.3'	'not assigned.no ontology.armadillo/beta-catenin repeat family protein'
Root	at4g36080.1	zn.m0 /zn.mfull	Inf	1	1	not.tested	'30.4'	'signalling.phosphinositides'
Root	at4g36130.1	zn.m0 /zn.mfull	1.23679	0.0607815	0.130305	two.sided	'29.2.1.2.2.8'	'protein.synthesis.ribosomal protein.eukaryotic.60S subunit.L8'
Root	at1g17580.1	zn.m0 /zn.mfull	2.76433	0.00275038	0.00979899	one.sided	'31.1'	'cell.organisation'
Root	at4g36220.1	zn.m0 /zn.mfull	0.727978	0.812201	0.876283	two.sided	'16.2.1.8'	'secondary metabolism.phenylpropanoids.lignin biosynthesis.F5H'
Root	at4g36250.1	zn.m0 /zn.mfull	1.31314	0.260338	0.39568	two.sided	'5.10'	'fermentation.aldehyde dehydrogenase'
Root	at4g36400.1	zn.m0 /zn.mfull		1	1	not.tested	'35.1'	'not assigned.no ontology'
Root	at4g36420.1	zn.m0 /zn.mfull	Inf	1	1	not.tested	'29.2.1.1.1.2.12'	'protein.synthesis.ribosomal protein.prokaryotic.chloroplast.50S subunit.L12'
Root	at4g36430.1	zn.m0 /zn.mfull	-0.287577	0.0596979	0.128423	two.sided	'26.12'	'misc.peroxidases'
Root	at4g36440.1	zn.m0 /zn.mfull	0.712725	0.236745	0.369138	two.sided	'35.2'	'not assigned.unknown'
Root	at4g36480.1	zn.m0 /zn.mfull	0.751181	0.801905	0.869056	two.sided	'11.8.1'	'lipid metabolism.'exotics' (steroids, squalene etc).sphingolipids'
Root	at4g36630.1	zn.m0 /zn.mfull	-0.877951	0.893463	0.932641	two.sided	'35.2'	'not assigned.unknown'
Root	at4g36680.1	zn.m0 /zn.mfull		1	1	not.tested	'35.1.5'	'not assigned.no ontology.pentatricopeptide (PPR) repeat-containing protein'
Root	at4g36690.1	zn.m0 /zn.mfull	1.24333	0.387003	0.525845	two.sided	'27.1.1'	'RNA.processing.splicing'
Root	at4g36750.1	zn.m0 /zn.mfull	0.461668	0.147495	0.259533	two.sided	'11.8'	'lipid metabolism.'exotics'(steroids, squalene etc)'
Root	at4g36760.1	zn.m0 /zn.mfull	#NAME?	1	1	not.tested	'29.5'	'protein.degradation'
Root	at4g36800.1	zn.m0 /zn.mfull	1.3413	0.150337	0.263273	two.sided	'29.5.11.3'	'protein.degradation.ubiquitin.E2'
Root	at4g36890.1	zn.m0 /zn.mfull	2.36223	0.081323	0.163881	one.sided	'10.3.2'	'cell wall.hemicellulose synthesis.glucuronoxylan'
Root	at4g36940.1	zn.m0 /zn.mfull	1.43733	0.146213	0.257894	two.sided	'23.3.1'	'nucleotide metabolism.salvage.phosphoribosyltransferases'
Root	at4g36945.1	zn.m0 /zn.mfull	0.576461	0.153448	0.267372	two.sided	'30.4.4'	'signalling.phosphinositides.phosphoinositide phospholipase C'
Root	at4g37000.1	zn.m0 /zn.mfull		1	1	not.tested	'20.1'	'stress.biotic'
Root	at4g37010.2	zn.m0 /zn.mfull		1	1	not.tested	'31.1'	'cell.organisation'
Root	at4g37060.2	zn.m0 /zn.mfull	1.18658	0.376124	0.515389	two.sided	'33.1'	'development.storage proteins'
Root	at4g37070.2	zn.m0 /zn.mfull	-0.375472	0.0764756	0.156111	two.sided	'33.1'	'development.storage proteins'
Root	at4g37160.1	zn.m0 /zn.mfull	1.21915	0.0333471	0.0803801	two.sided	'26.7'	'misc.oxidases - copper, flavone etc'
Root	at4g37190.1	zn.m0 /zn.mfull		1	1	not.tested	'35.2'	'not assigned.unknown'
Root	at4g37210.1	zn.m0 /zn.mfull		1	1	not.tested	'35.1.27'	'not assigned.no ontology.tetratricopeptide repeat (TPR)'
Root	at4g37300.1	zn.m0 /zn.mfull		1	1	not.tested	'35.2'	'not assigned.unknown'
Root	at4g37320.1	zn.m0 /zn.mfull	2.05672	0.0615905	0.131674	two.sided	'26.10'	'misc.cytochrome P450'
Root	at4g37330.1	zn.m0 /zn.mfull	0.2854	0.392856	0.531573	two.sided	'26.10'	'misc.cytochrome P450'
Root	at4g37370.1	zn.m0 /zn.mfull		1	1	not.tested	'26.10'	'misc.cytochrome P450'
Root	at4g37410.1	zn.m0 /zn.mfull	-0.199371	0.206235	0.333337	two.sided	'26.10'	'misc.cytochrome P450'
Root	at4g37430.1	zn.m0 /zn.mfull	0.358226	0.500069	0.627385	two.sided	'26.10'	'misc.cytochrome P450'
Root	at4g37520.1	zn.m0 /zn.mfull	Inf	1	1	not.tested	'26.12'	'misc.peroxidases'
Root	at4g37530.1	zn.m0 /zn.mfull	#NAME?	1	1	not.tested	'26.12'	'misc.peroxidases'
Root	at4g37550.1	zn.m0 /zn.mfull		1	1	not.tested	'26.1'	'misc.misc2'
Root	at4g37640.1	zn.m0 /zn.mfull	0.548202	0.352549	0.492603	two.sided	'30.3'	'signalling.calcium'
Root	at4g37660.1	zn.m0 /zn.mfull	Inf	1	1	not.tested	'29.2.1.1.3.2.12'	'protein.synthesis.ribosomal protein.prokaryotic.unknown organellar.50S subunit.L12'
Root	at4g37800.1	zn.m0 /zn.mfull		1	1	not.tested	'10.7'	'cell wall.modification'
Root	at4g37830.1	zn.m0 /zn.mfull	1.02657	0.535982	0.659506	two.sided	'9.7'	'mitochondrial electron transport / ATP synthesis.cytochrome c oxidase'
Root	at4g37870.1	zn.m0 /zn.mfull	0.0903986	0.90893	0.942959	two.sided	'6.4'	'gluconeogenesis / glyoxylate cycle.PEPCK'
Root	at4g37900.1	zn.m0 /zn.mfull	#NAME?	1	1	not.tested	'35.1.40'	'not assigned.no ontology.glycine rich proteins'
Root	at4g37910.1	zn.m0 /zn.mfull	0.635014	0.500112	0.627414	one.sided	'20.2.1'	'stress.abiotic.heat'
Root	at4g37930.1	zn.m0 /zn.mfull		1	1	not.tested	'25.1'	'C1-metabolism.glycine hydroxymethyltransferase'
Root	at4g38100.1	zn.m0 /zn.mfull	-2.11987	0.149797	0.262544	two.sided	'29.5'	'protein.degradation'
Root	at4g38200.1	zn.m0 /zn.mfull	0.750152	1	1	not.tested	'30.5'	'signalling.G-proteins'
Root	at4g38220.2	zn.m0 /zn.mfull	0.887524	0.0704087	0.146388	two.sided	'29.5'	'protein.degradation'
Root	at4g38240.1	zn.m0 /zn.mfull	0.115687	0.32083	0.460418	two.sided	'29.7.5'	'protein.glycosylation.alpha-1,3-mannosyl-glycoprotein-beta-1,2-N-acetylglucosaminyltransferase(GnTI)'
Root	at4g38250.1	zn.m0 /zn.mfull	-1.28696	0.0891154	0.176077	two.sided	'34.3'	'transport.amino acids'
Root	at4g38350.2	zn.m0 /zn.mfull	0.212447	0.353212	0.493252	two.sided	'35.1'	'not assigned.no ontology'
Root	at4g38410.1	zn.m0 /zn.mfull		1	1	not.tested	'20.2.99'	'stress.abiotic.unspecified'
Root	at4g38470.1	zn.m0 /zn.mfull	-2.06578	0.0367734	0.0870935	two.sided	'29.4'	'protein.postranslational modification'
Root	at4g38510.5	zn.m0 /zn.mfull	0.10514	0.162516	0.279026	two.sided	'34.1.1.1'	'transport.p- and v-ATPases.H+-transporting two-sector ATPase.subunit B'
Root	at4g38540.1	zn.m0 /zn.mfull	1.08391	0.117601	0.218405	two.sided	'26.7'	'misc.oxidases - copper, flavone etc'
Root	at4g38550.1	zn.m0 /zn.mfull	-0.1676	0.607801	0.719901	one.sided	'35.2'	'not assigned.unknown'
Root	at1g63440.1	zn.m0 /zn.mfull	4.93537	4.24846e-08	4.09863e-07	two.sided	'34.12'	'transport.metal'
Root	at4g38580.1	zn.m0 /zn.mfull	-0.711671	0.931402	0.957707	two.sided	'15.2'	'metal handling.binding, chelation and storage'
Root	at4g38600.1	zn.m0 /zn.mfull	1.27747	0.502316	0.629468	two.sided	'29.5.11.4.1'	'protein.degradation.ubiquitin.E3.HECT'
Root	at4g38630.1	zn.m0 /zn.mfull	0.1825	0.00593168	0.0190366	one.sided	'29.5.11'	'protein.degradation.ubiquitin'
Root	at4g38640.1	zn.m0 /zn.mfull	Inf	1	1	not.tested	'34.99'	'transport.misc'
Root	at4g38680.1	zn.m0 /zn.mfull	1.34387	0.304933	0.44392	two.sided	'20.2.2'	'stress.abiotic.cold'
Root	at4g38710.2	zn.m0 /zn.mfull		1	1	not.tested	'35.1.40'	'not assigned.no ontology.glycine rich proteins'
Root	at4g38740.1	zn.m0 /zn.mfull	-0.00828903	0.516835	0.642531	one.sided	'31.3.1'	'cell.cycle.peptidylprolyl isomerase'
Root	at4g38790.1	zn.m0 /zn.mfull	1.3323	0.349531	0.489559	two.sided	'29.3.4.1'	'protein.targeting.secretory pathway.ER'
Root	at4g38800.1	zn.m0 /zn.mfull	1.47743	0.513654	0.639648	two.sided	'13.1.3.4'	'amino acid metabolism.synthesis.aspartate family.methionine'
Root	at4g38810.2	zn.m0 /zn.mfull	-0.229023	0.341284	0.481362	two.sided	'30.3'	'signalling.calcium'
Root	at4g38890.1	zn.m0 /zn.mfull		1	1	not.tested	'27.3.12'	'RNA.regulation of transcription.C3H zinc finger family'
Root	at4g39080.1	zn.m0 /zn.mfull	0.429807	0.00403353	0.0136484	two.sided	'34.1'	'transport.p- and v-ATPases'
Root	at4g39090.1	zn.m0 /zn.mfull	-1.66621	8.99102e-05	0.000466915	two.sided	'29.5.3'	'protein.degradation.cysteine protease'
Root	at4g39120.1	zn.m0 /zn.mfull		1	1	not.tested	'3.4.5'	'minor CHO metabolism.myo-inositol.inositol phosphatase'
Root	at4g39150.1	zn.m0 /zn.mfull	1.55195	0.73814	0.822865	two.sided	'20.2.1'	'stress.abiotic.heat'
Root	at4g39200.1	zn.m0 /zn.mfull	0.00835377	0.701766	0.794849	two.sided	'29.2.1.2.1.25'	'protein.synthesis.ribosomal protein.eukaryotic.40S subunit.S25'
Root	at4g39220.1	zn.m0 /zn.mfull	0.952522	0.831594	0.889982	two.sided	'29.3.4.1'	'protein.targeting.secretory pathway.ER'
Root	at4g39230.1	zn.m0 /zn.mfull		1	1	not.tested	'16.8.5.1'	'secondary metabolism.flavonoids.isoflavones.isoflavone reductase'
Root	at4g39260.1	zn.m0 /zn.mfull	0.281353	0.0396399	0.0925621	one.sided	'27.3.75'	'RNA.regulation of transcription.GRP'
Root	at4g39280.1	zn.m0 /zn.mfull	0.69168	0.656592	0.75983	two.sided	'29.1.20'	'protein.aa activation.phenylalanine-tRNA ligase'
Root	at4g39390.1	zn.m0 /zn.mfull	0.0536212	0.156222	0.270903	two.sided	'34.11'	'transport.NDP-sugars at the ER'
Root	at4g39420.2	zn.m0 /zn.mfull	1.34196	0.00913742	0.0275001	two.sided	'35.2'	'not assigned.unknown'
Root	at4g39460.1	zn.m0 /zn.mfull	0.539331	0.334404	0.474253	one.sided	'34.9'	'transport.metabolite transporters at the mitochondrial membrane'
Root	at4g39520.1	zn.m0 /zn.mfull	0.955434	0.358765	0.498617	two.sided	'30.5'	'signalling.G-proteins'
Root	at4g39640.1	zn.m0 /zn.mfull	1.63951	0.235573	0.367841	two.sided	'20.2'	'stress.abiotic'
Root	at4g39660.1	zn.m0 /zn.mfull	-0.413451	0.860365	0.909932	two.sided	'13.1.1.3.11'	'amino acid metabolism.synthesis.central amino acid metabolism.alanine.alanine-glyoxylate aminotransferase'
Root	at4g39680.1	zn.m0 /zn.mfull		1	1	not.tested	'27.3.67'	'RNA.regulation of transcription.putative transcription regulator'
Root	at4g39690.1	zn.m0 /zn.mfull	-0.00410556	0.852883	0.905009	two.sided	'35.2'	'not assigned.unknown'
Root	at4g39730.1	zn.m0 /zn.mfull	2.46007	0.0421634	0.097243	one.sided	'35.1'	'not assigned.no ontology'
Root	at4g39740.1	zn.m0 /zn.mfull	-0.12332	0.66433	0.765855	two.sided	'9.7'	'mitochondrial electron transport / ATP synthesis.cytochrome c oxidase'
Root	at4g39820.1	zn.m0 /zn.mfull	-0.0162322	0.0867427	0.172367	two.sided	'35.2'	'not assigned.unknown'
Root	at4g39840.1	zn.m0 /zn.mfull	#NAME?	1	1	not.tested	'35.2'	'not assigned.unknown'
Root	at4g39850.3	zn.m0 /zn.mfull	-1.09885	0.855998	0.907151	two.sided	'34.16'	'transport.ABC transporters and multidrug resistance systems'
Root	at4g39860.1	zn.m0 /zn.mfull		1	1	not.tested	'35.2'	'not assigned.unknown'
Root	at4g39880.1	zn.m0 /zn.mfull	-0.088537	0.876479	0.921058	two.sided	'29.2.1.99.2.23'	'protein.synthesis.ribosomal protein.unknown.large subunit.L23'
Root	at4g39890.1	zn.m0 /zn.mfull	0.814296	0.500051	0.627373	one.sided	'30.5'	'signalling.G-proteins'
Root	at4g39910.1	zn.m0 /zn.mfull	-0.602379	0.0833746	0.167091	one.sided	'29.5.11.5'	'protein.degradation.ubiquitin.ubiquitin protease'
Root	at4g39940.1	zn.m0 /zn.mfull		1	1	not.tested	'14.15'	'S-assimilation.AKN'
Root	at4g39950.1	zn.m0 /zn.mfull		1	1	not.tested	'16.5.1.1.3.1'	'secondary metabolism.sulfur-containing.glucosinolates.synthesis.indole.CYP79B2 monooxygenase'
Root	at4g39960.1	zn.m0 /zn.mfull	Inf	1	1	not.tested	'20.2.1'	'stress.abiotic.heat'
Root	at4g39980.1	zn.m0 /zn.mfull	-0.828411	0.600476	0.713883	one.sided	'13.1.6.1.1'	'amino acid metabolism.synthesis.aromatic aa.chorismate.3-deoxy-D-arabino-heptulosonate 7-phosphate synthase'
Root	at4g39990.1	zn.m0 /zn.mfull	0.286912	0.536558	0.660003	two.sided	'30.5'	'signalling.G-proteins'
Root	at4g40030.2	zn.m0 /zn.mfull		1	1	not.tested	'28.1.3.2.3'	'DNA.synthesis/chromatin structure.histone.core.H3'
Root	at4g40042.1	zn.m0 /zn.mfull	-1.4545	0.157569	0.272663	two.sided	'29.3.99'	'protein.targeting.unknown'
Root	at4g40050.1	zn.m0 /zn.mfull	3.05519	0.315227	0.454628	two.sided	'35.2'	'not assigned.unknown'
Root	at5g01010.2	zn.m0 /zn.mfull	-3.45722	0.0022095	0.00809414	two.sided	'35.2'	'not assigned.unknown'
Root	at5g01210.1	zn.m0 /zn.mfull		1	1	not.tested	'16.2'	'secondary metabolism.phenylpropanoids'
Root	at5g01250.1	zn.m0 /zn.mfull	0.271929	0.29639	0.434732	one.sided	'26.2'	'misc.UDP glucosyl and glucoronyl transferases'
Root	at5g01330.1	zn.m0 /zn.mfull	0.577923	0.0391225	0.0916003	two.sided	'5.2'	'fermentation.PDC'
Root	at5g01410.1	zn.m0 /zn.mfull	-0.980894	0.741515	0.825391	two.sided	'18'	'Co-factor and vitamine metabolism'
Root	at5g01450.1	zn.m0 /zn.mfull	-2.6969	0.0173056	0.0469005	two.sided	'29.5.11.4.2'	'protein.degradation.ubiquitin.E3.RING'
Root	at5g01460.1	zn.m0 /zn.mfull	0.840008	1	1	not.tested	'35.1'	'not assigned.no ontology'
Root	at5g01500.1	zn.m0 /zn.mfull	0.192629	0.346349	0.48643	two.sided	'34.9'	'transport.metabolite transporters at the mitochondrial membrane'
Root	at5g01530.1	zn.m0 /zn.mfull	0.860769	0.0565236	0.123007	two.sided	'1.1.1.1'	'PS.lightreaction.photosystem II.LHC-II'
Root	at5g01560.1	zn.m0 /zn.mfull	-0.78142	0.00088749	0.00362033	two.sided	'30.2.99'	'signalling.receptor kinases.misc'
Root	at5g01590.1	zn.m0 /zn.mfull	-0.142183	0.786955	0.85857	two.sided	'35.2'	'not assigned.unknown'
Root	at5g01600.1	zn.m0 /zn.mfull	1.31567	0.000260729	0.00121961	two.sided	'15.2'	'metal handling.binding, chelation and storage'
Root	at5g01610.1	zn.m0 /zn.mfull	#NAME?	1	1	not.tested	'35.2'	'not assigned.unknown'
Root	at5g01620.3	zn.m0 /zn.mfull	1.69711	0.0236631	0.0606833	one.sided	'35.2'	'not assigned.unknown'
Root	at5g01650.2	zn.m0 /zn.mfull		1	1	not.tested	'35.1'	'not assigned.no ontology'
Root	at5g01750.2	zn.m0 /zn.mfull	0.159431	0.111266	0.209301	two.sided	'35.2'	'not assigned.unknown'
Root	at5g01800.1	zn.m0 /zn.mfull	-1.21605	0.735479	0.821005	two.sided	'35.1'	'not assigned.no ontology'
Root	at5g01870.1	zn.m0 /zn.mfull	0.457966	0.530196	0.65438	two.sided	'11.6'	'lipid metabolism.lipid transfer proteins etc'
Root	at5g01990.1	zn.m0 /zn.mfull	0.220248	0.225379	0.35597	two.sided	'34.99'	'transport.misc'
Root	at5g02040.1	zn.m0 /zn.mfull	-1.06675	0.381803	0.520858	two.sided	'30.5'	'signalling.G-proteins'
Root	at5g02050.1	zn.m0 /zn.mfull	0.539164	0.276832	0.413855	two.sided	'35.1'	'not assigned.no ontology'
Root	at5g02100.1	zn.m0 /zn.mfull	#NAME?	1	1	not.tested	'31.4'	'cell.vesicle transport'
Root	at5g02240.1	zn.m0 /zn.mfull		1	1	not.tested	'29.5'	'protein.degradation'
Root	at5g02270.2	zn.m0 /zn.mfull		1	1	not.tested	'34.16'	'transport.ABC transporters and multidrug resistance systems'
Root	at5g02280.1	zn.m0 /zn.mfull	1.14562	0.238119	0.370787	two.sided	'29.3.99'	'protein.targeting.unknown'
Root	at5g02290.1	zn.m0 /zn.mfull		1	1	not.tested	'29.4.1.57'	'protein.postranslational modification.kinase.receptor like cytoplasmatic kinase VII'
Root	at5g02450.1	zn.m0 /zn.mfull	0.171095	0.485866	0.614982	two.sided	'29.2.1.2.2.36'	'protein.synthesis.ribosomal protein.eukaryotic.60S subunit.L36'
Root	at5g02490.1	zn.m0 /zn.mfull	#NAME?	1	1	not.tested	'29.6'	'protein.folding'
Root	at5g02500.1	zn.m0 /zn.mfull	0.326048	0.667449	0.768301	two.sided	'20.2.1'	'stress.abiotic.heat'
Root	at5g02530.1	zn.m0 /zn.mfull	0.169185	0.74025	0.824486	two.sided	'27.4'	'RNA.RNA binding'
Root	at5g02560.2	zn.m0 /zn.mfull	0.656437	0.721715	0.810434	two.sided	'28.1.3.2.1'	'DNA.synthesis/chromatin structure.histone.core.H2A'
Root	at5g02610.2	zn.m0 /zn.mfull	0.0985947	0.597935	0.711897	two.sided	'29.2.1.2.2.35'	'protein.synthesis.ribosomal protein.eukaryotic.60S subunit.L35'
Root	at5g02740.1	zn.m0 /zn.mfull		1	1	not.tested	'35.2'	'not assigned.unknown'
Root	at5g02780.1	zn.m0 /zn.mfull		1	1	not.tested	'26.9'	'misc.glutathione S transferases'
Root	at5g02790.1	zn.m0 /zn.mfull		1	1	not.tested	'26.9'	'misc.glutathione S transferases'
Root	at5g02870.1	zn.m0 /zn.mfull	0.276656	0.951886	0.970685	two.sided	'29.2.1.2.2.141'	'protein.synthesis.ribosomal protein.eukaryotic.60S subunit.L4/L1'
Root	at5g02960.1	zn.m0 /zn.mfull	0.79544	0.0650274	0.137482	two.sided	'29.2.1.2.1.23'	'protein.synthesis.ribosomal protein.eukaryotic.40S subunit.S23'
Root	at5g03040.1	zn.m0 /zn.mfull	Inf	1	1	not.tested	'30.3'	'signalling.calcium'
Root	at5g03160.1	zn.m0 /zn.mfull	0.35053	0.995156	0.997331	two.sided	'20.2.1'	'stress.abiotic.heat'
Root	at5g03280.1	zn.m0 /zn.mfull	Inf	1	1	not.tested	'34.12'	'transport.metal'
Root	at5g03290.1	zn.m0 /zn.mfull	0.591718	0.144909	0.256191	two.sided	'8.2.4'	'TCA / org transformation.other organic acid transformatons.IDH'
Root	at5g03300.1	zn.m0 /zn.mfull	0.252194	0.109155	0.206213	one.sided	'23.3.2.1'	'nucleotide metabolism.salvage.nucleoside kinases.adenosine kinase'
Root	at5g03320.1	zn.m0 /zn.mfull	-0.138548	0.0181052	0.0486911	two.sided	'29.4.1.57'	'protein.postranslational modification.kinase.receptor like cytoplasmatic kinase VII'
Root	at5g03345.1	zn.m0 /zn.mfull	0.120097	0.630174	0.73853	two.sided	'35.2'	'not assigned.unknown'
Root	at5g03380.1	zn.m0 /zn.mfull	#NAME?	1	1	not.tested	'34.12'	'transport.metal'
Root	at5g03430.1	zn.m0 /zn.mfull		1	1	not.tested	'35.1'	'not assigned.no ontology'
Root	at5g03520.1	zn.m0 /zn.mfull	0.0455142	0.351041	0.491095	two.sided	'30.5'	'signalling.G-proteins'
Root	at5g03530.1	zn.m0 /zn.mfull	2.1686	0.561685	0.68158	two.sided	'30.5'	'signalling.G-proteins'
Root	at5g03540.3	zn.m0 /zn.mfull	0.0748598	0.441327	0.576092	two.sided	'31.4'	'cell.vesicle transport'
Root	at5g03570.1	zn.m0 /zn.mfull	0.357878	0.160404	0.276298	two.sided	'34.12'	'transport.metal'
Root	at5g03610.1	zn.m0 /zn.mfull	2.63496	0.512883	0.63896	two.sided	'26.28'	'misc.GDSL-motif lipase'
Root	at5g03630.1	zn.m0 /zn.mfull	0.183617	0.616836	0.727559	two.sided	'21.2.1'	'redox.ascorbate and glutathione.ascorbate'
Root	at5g03650.1	zn.m0 /zn.mfull		1	1	not.tested	'2.1.2.3'	'major CHO metabolism.synthesis.starch.starch branching'
Root	at5g03660.1	zn.m0 /zn.mfull	0.215817	0.355822	0.495868	one.sided	'35.1'	'not assigned.no ontology'
Root	at5g03690.1	zn.m0 /zn.mfull		1	1	not.tested	'4.1.10'	'glycolysis.cytosolic branch.aldolase'
Root	at5g03700.1	zn.m0 /zn.mfull	-1.1498	0.550499	0.672003	two.sided	'35.1'	'not assigned.no ontology'
Root	at5g03740.1	zn.m0 /zn.mfull		1	1	not.tested	'27.3.55'	'RNA.regulation of transcription.HDA'
Root	at5g04130.1	zn.m0 /zn.mfull	-0.0557365	0.352173	0.492279	two.sided	'28.1'	'DNA.synthesis/chromatin structure'
Root	at5g04170.1	zn.m0 /zn.mfull	-0.115156	0.858148	0.908479	two.sided	'30.3'	'signalling.calcium'
Root	at5g04230.2	zn.m0 /zn.mfull	#NAME?	1	1	not.tested	'16.2.1.1'	'secondary metabolism.phenylpropanoids.lignin biosynthesis.PAL'
Root	at2g32270.1	zn.m0 /zn.mfull	5.11739	0.000137756	0.000686201	two.sided	'34.12'	'transport.metal'
Root	at5g04420.1	zn.m0 /zn.mfull		1	1	not.tested	'35.1'	'not assigned.no ontology'
Root	at5g04430.2	zn.m0 /zn.mfull	-0.116918	0.293583	0.431721	one.sided	'27.4'	'RNA.RNA binding'
Root	at5g04520.1	zn.m0 /zn.mfull		1	1	not.tested	'35.2'	'not assigned.unknown'
Root	at5g04550.1	zn.m0 /zn.mfull		1	1	not.tested	'35.2'	'not assigned.unknown'
Root	at5g04590.1	zn.m0 /zn.mfull	-0.17062	0.43848	0.573601	two.sided	'14.3'	'S-assimilation.sulfite redox'
Root	at5g04730.1	zn.m0 /zn.mfull	0.402316	0.41135	0.549047	two.sided	'35.2'	'not assigned.unknown'
Root	at5g04740.1	zn.m0 /zn.mfull	Inf	1	1	not.tested	'13'	'amino acid metabolism'
Root	at5g04750.1	zn.m0 /zn.mfull		1	1	not.tested	'34.1.3'	'transport.p- and v-ATPases.inhibitor'
Root	at5g04830.1	zn.m0 /zn.mfull	0.310745	0.761103	0.83998	two.sided	'35.2'	'not assigned.unknown'
Root	at5g04870.1	zn.m0 /zn.mfull	-0.313321	0.374397	0.513779	two.sided	'30.3'	'signalling.calcium'
Root	at5g04885.1	zn.m0 /zn.mfull	0.00372101	0.0566322	0.123183	one.sided	'26.3'	'misc.gluco-, galacto- and mannosidases'
Root	at5g04930.1	zn.m0 /zn.mfull	0.934787	0.677332	0.776018	two.sided	'34.1'	'transport.p- and v-ATPases'
Root	at5g04960.1	zn.m0 /zn.mfull	0.825871	0.342273	0.482387	two.sided	'10.8.1'	'cell wall.pectin*esterases.PME'
Root	at5g04990.1	zn.m0 /zn.mfull	-0.372812	0.703017	0.795866	two.sided	'35.1'	'not assigned.no ontology'
Root	at5g05000.2	zn.m0 /zn.mfull	0.0707183	0.799446	0.867346	two.sided	'29.3.3'	'protein.targeting.chloroplast'
Root	at5g05010.1	zn.m0 /zn.mfull	0.065568	0.682395	0.780136	two.sided	'31.4'	'cell.vesicle transport'
Root	at5g05170.1	zn.m0 /zn.mfull	0.112258	0.527424	0.651884	two.sided	'10.2.1'	'cell wall.cellulose synthesis.cellulose synthase'
Root	at5g67330.1	zn.m0 /zn.mfull	3.26395	0.000438493	0.00193421	two.sided	'34.12'	'transport.metal'
Root	at5g05460.1	zn.m0 /zn.mfull	0.80728	0.244101	0.377659	one.sided	'35.1'	'not assigned.no ontology'
Root	at5g05470.1	zn.m0 /zn.mfull	0.292295	0.9182	0.949138	two.sided	'29.2.3'	'protein.synthesis.initiation'
Root	at5g05480.1	zn.m0 /zn.mfull		1	1	not.tested	'35.2'	'not assigned.unknown'
Root	at5g05500.1	zn.m0 /zn.mfull	-0.176015	0.0919674	0.180416	two.sided	'20.2.99'	'stress.abiotic.unspecified'
Root	at5g05520.1	zn.m0 /zn.mfull	0.454478	0.39338	0.532109	two.sided	'35.1'	'not assigned.no ontology'
Root	at5g05570.1	zn.m0 /zn.mfull		1	1	not.tested	'35.1'	'not assigned.no ontology'
Root	at5g05590.1	zn.m0 /zn.mfull		1	1	not.tested	'13.1.6.5.3'	'amino acid metabolism.synthesis.aromatic aa.tryptophan.phosphoribosyanthranilate isomerase'
Root	at5g05600.1	zn.m0 /zn.mfull		1	1	not.tested	'16.8.1'	'secondary metabolism.flavonoids.anthocyanins'
Root	at5g05670.2	zn.m0 /zn.mfull	0.143448	0.323138	0.462798	two.sided	'29.3.4.99'	'protein.targeting.secretory pathway.unspecified'
Root	at5g05730.2	zn.m0 /zn.mfull		1	1	not.tested	'13.1.6.5.1'	'amino acid metabolism.synthesis.aromatic aa.tryptophan.anthranilate synthase'
Root	at5g05780.1	zn.m0 /zn.mfull	1.09001	0.003092	0.0108434	two.sided	'29.5.11.20'	'protein.degradation.ubiquitin.proteasom'
Root	at5g05820.1	zn.m0 /zn.mfull	1.62261	0.193652	0.318151	two.sided	'34.8'	'transport.metabolite transporters at the envelope membrane'
Root	at5g05860.1	zn.m0 /zn.mfull		1	1	not.tested	'17.4.1'	'hormone metabolism.cytokinin.synthesis-degradation'
Root	at5g05880.1	zn.m0 /zn.mfull		1	1	not.tested	'26.2'	'misc.UDP glucosyl and glucoronyl transferases'
Root	at5g05890.1	zn.m0 /zn.mfull	0.935854	0.401957	0.540284	two.sided	'26.2'	'misc.UDP glucosyl and glucoronyl transferases'
Root	at5g05900.1	zn.m0 /zn.mfull		0.401957	0.540284	two.sided	'26.2'	'misc.UDP glucosyl and glucoronyl transferases'
Root	at5g05920.1	zn.m0 /zn.mfull		1	1	not.tested	'29.2.3.1'	'protein.synthesis.initiation.deoxyhypusine synthase'
Root	at5g05960.1	zn.m0 /zn.mfull		1	1	not.tested	'26.21'	'misc.protease inhibitor/seed storage/lipid transfer protein (LTP) family protein'
Root	at5g05980.1	zn.m0 /zn.mfull	#NAME?	1	1	not.tested	'25.8'	'C1-metabolism.tetrahydrofolate synthase'
Root	at5g06060.1	zn.m0 /zn.mfull		1	1	not.tested	'26.8'	'misc.nitrilases, *nitrile lyases, berberine bridge enzymes, reticuline oxidases, troponine reductases'
Root	at5g06110.1	zn.m0 /zn.mfull	1.70198	0.133699	0.240851	two.sided	'31.2'	'cell.division'
Root	at5g06120.1	zn.m0 /zn.mfull	Inf	1	1	not.tested	'30.5'	'signalling.G-proteins'
Root	at5g06140.1	zn.m0 /zn.mfull	0.130855	0.732216	0.818657	two.sided	'29.3.4.3'	'protein.targeting.secretory pathway.vacuole'
Root	at5g06160.1	zn.m0 /zn.mfull	-0.0904753	0.405951	0.544016	one.sided	'27.1.1'	'RNA.processing.splicing'
Root	at5g06260.1	zn.m0 /zn.mfull	#NAME?	1	1	not.tested	'28.1'	'DNA.synthesis/chromatin structure'
Root	at5g06290.1	zn.m0 /zn.mfull		1	1	not.tested	'21.5.1'	'redox.peroxiredoxin.BAS1'
Root	at5g06320.1	zn.m0 /zn.mfull	0.203477	0.37917	0.518379	two.sided	'20.1'	'stress.biotic'
Root	at5g06390.1	zn.m0 /zn.mfull	Inf	1	1	not.tested	'10.5.1.1'	'cell wall.cell wall proteins.AGPs.AGP'
Root	at5g06450.1	zn.m0 /zn.mfull	-0.993214	0.341312	0.481394	two.sided	'35.2'	'not assigned.unknown'
Root	at5g06460.1	zn.m0 /zn.mfull		1	1	not.tested	'29.5.11.2'	'protein.degradation.ubiquitin.E1'
Root	at5g06580.1	zn.m0 /zn.mfull		1	1	not.tested	'26.7'	'misc.oxidases - copper, flavone etc'
Root	at5g06600.1	zn.m0 /zn.mfull	-0.991147	0.86444	0.912876	two.sided	'29.5.11.5'	'protein.degradation.ubiquitin.ubiquitin protease'
Root	at5g06680.1	zn.m0 /zn.mfull	1.50303	0.830639	0.889334	one.sided	'31.1'	'cell.organisation'
Root	at5g06720.1	zn.m0 /zn.mfull		1	1	not.tested	'26.12'	'misc.peroxidases'
Root	at5g06730.1	zn.m0 /zn.mfull		1	1	not.tested	'26.12'	'misc.peroxidases'
Root	at5g06740.1	zn.m0 /zn.mfull		1	1	not.tested	'30.2.19'	'signalling.receptor kinases.legume-lectin'
Root	at5g06830.1	zn.m0 /zn.mfull	0.986782	0.803731	0.870243	two.sided	'35.2'	'not assigned.unknown'
Root	at5g06860.1	zn.m0 /zn.mfull		1	1	not.tested	'10.6.3'	'cell wall.degradation.pectate lyases and polygalacturonases'
Root	at5g06970.1	zn.m0 /zn.mfull	0.472179	0.0264172	0.0664379	two.sided	'35.2'	'not assigned.unknown'
Root	at5g07030.1	zn.m0 /zn.mfull	0.784338	0.576239	0.693657	two.sided	'27.3.67'	'RNA.regulation of transcription.putative transcription regulator'
Root	at5g07090.1	zn.m0 /zn.mfull	0.0908933	0.0615708	0.131645	two.sided	'29.2.1.2.1.4'	'protein.synthesis.ribosomal protein.eukaryotic.40S subunit.S4'
Root	at5g07120.1	zn.m0 /zn.mfull	1.4499	0.717939	0.807553	two.sided	'17.2.2'	'hormone metabolism.auxin.signal transduction'
Root	at5g07150.1	zn.m0 /zn.mfull	#NAME?	1	1	not.tested	'30.2.6'	'signalling.receptor kinases.leucine rich repeat VI'
Root	at5g07300.1	zn.m0 /zn.mfull	0.357075	0.448717	0.582708	two.sided	'30.3'	'signalling.calcium'
Root	at5g07340.2	zn.m0 /zn.mfull	1.35761	0.243679	0.37718	two.sided	'30.3'	'signalling.calcium'
Root	at5g07350.2	zn.m0 /zn.mfull	0.129841	0.589243	0.704583	two.sided	'27.3.73'	'RNA.regulation of transcription.Zn-finger(CCHC)'
Root	at5g07360.1	zn.m0 /zn.mfull		1	1	not.tested	'26.8'	'misc.nitrilases, *nitrile lyases, berberine bridge enzymes, reticuline oxidases, troponine reductases'
Root	at5g07370.2	zn.m0 /zn.mfull		1	1	not.tested	'3.4.2'	'minor CHO metabolism.myo-inositol.InsP-Kinases'
Root	at5g07440.1	zn.m0 /zn.mfull	0.554394	0.00712561	0.0222835	two.sided	'12.3.1'	'N-metabolism.N-degradation.glutamate dehydrogenase'
Root	at5g07460.1	zn.m0 /zn.mfull	0.190419	0.600752	0.714123	two.sided	'29.4'	'protein.postranslational modification'
Root	at5g07470.1	zn.m0 /zn.mfull		1	1	not.tested	'29.4'	'protein.postranslational modification'
Root	at5g07475.1	zn.m0 /zn.mfull		1	1	not.tested	'26.19'	'misc.plastocyanin-like'
Root	at5g07820.1	zn.m0 /zn.mfull	0.65681	0.02847	0.0706738	two.sided	'35.2'	'not assigned.unknown'
Root	at5g07830.1	zn.m0 /zn.mfull		1	1	not.tested	'35.1'	'not assigned.no ontology'
Root	at5g07910.1	zn.m0 /zn.mfull	0.198942	0.0790415	0.160246	one.sided	'35.1'	'not assigned.no ontology'
Root	at5g08040.1	zn.m0 /zn.mfull	-0.428622	0.633009	0.74087	one.sided	'29.3.99'	'protein.targeting.unknown'
Root	at5g08060.1	zn.m0 /zn.mfull	0.608206	0.774769	0.849902	two.sided	'35.1'	'not assigned.no ontology'
Root	at5g08080.3	zn.m0 /zn.mfull	-0.0856622	0.403539	0.541667	two.sided	'31.4'	'cell.vesicle transport'
Root	at5g08100.1	zn.m0 /zn.mfull		1	1	not.tested	'13.2.3.1.1'	'amino acid metabolism.degradation.aspartate family.asparagine.L-asparaginase'
Root	at5g08160.1	zn.m0 /zn.mfull	0.497983	0.943822	0.96582	two.sided	'29.4'	'protein.postranslational modification'
Root	at5g08180.1	zn.m0 /zn.mfull	-0.153857	0.668687	0.769283	two.sided	'29.2.1.2.2.1730'	'protein.synthesis.ribosomal protein.eukaryotic.60S subunit.L7/L30/S12'
Root	at5g08280.1	zn.m0 /zn.mfull		1	1	not.tested	'19.5'	'tetrapyrrole synthesis.porphobilinogen deaminase'
Root	at5g08290.1	zn.m0 /zn.mfull		1	1	not.tested	'33.99'	'development.unspecified'
Root	at5g08300.1	zn.m0 /zn.mfull	1.27941	0.258569	0.393734	two.sided	'8.1.6'	'TCA / org transformation.TCA.succinyl-CoA ligase'
Root	at5g08450.1	zn.m0 /zn.mfull	Inf	1	1	not.tested	'35.2'	'not assigned.unknown'
Root	at5g08530.1	zn.m0 /zn.mfull	0.862774	0.0142016	0.0397676	two.sided	'9.1.2'	'mitochondrial electron transport / ATP synthesis.NADH-DH.localisation not clear'
Root	at5g08540.1	zn.m0 /zn.mfull	-0.206358	0.469575	0.600915	one.sided	'35.2'	'not assigned.unknown'
Root	at5g08570.1	zn.m0 /zn.mfull	-0.91529	0.551335	0.672619	two.sided	'4.1.14'	'glycolysis.cytosolic branch.pyruvate kinase (PK)'
Root	at5g08580.1	zn.m0 /zn.mfull	0.76083	0.641737	0.747959	two.sided	'30.3'	'signalling.calcium'
Root	at5g08590.1	zn.m0 /zn.mfull	#NAME?	1	1	not.tested	'29.4'	'protein.postranslational modification'
Root	at5g08680.1	zn.m0 /zn.mfull	0.24228	0.0113496	0.0329832	one.sided	'9.9'	'mitochondrial electron transport / ATP synthesis.F1-ATPase'
Root	at5g09260.1	zn.m0 /zn.mfull	-0.261168	0.281261	0.418682	two.sided	'31.4'	'cell.vesicle transport'
Root	at5g09310.1	zn.m0 /zn.mfull	0.487218	0.559805	0.680017	two.sided	'35.2'	'not assigned.unknown'
Root	at5g09390.1	zn.m0 /zn.mfull		1	1	not.tested	'35.1'	'not assigned.no ontology'
Root	at5g09400.1	zn.m0 /zn.mfull	0.614214	0.648559	0.753291	two.sided	'34.15'	'transport.potassium'
Root	at5g09420.1	zn.m0 /zn.mfull	0.527069	0.687411	0.784189	two.sided	'29.3.3'	'protein.targeting.chloroplast'
Root	at5g09440.1	zn.m0 /zn.mfull	0.484981	0.121003	0.22311	two.sided	'30.1'	'signalling.in sugar and nutrient physiology'
Root	at5g09530.1	zn.m0 /zn.mfull		1	1	not.tested	'35.1.41'	'not assigned.no ontology.hydroxyproline rich proteins'
Root	at5g09590.1	zn.m0 /zn.mfull	-0.0561575	0.332261	0.472082	one.sided	'20.2.1'	'stress.abiotic.heat'
Root	at5g09620.1	zn.m0 /zn.mfull		1	1	not.tested	'35.1'	'not assigned.no ontology'
Root	at5g09650.1	zn.m0 /zn.mfull	-3.20174	0.0168519	0.0458745	one.sided	'23.4.99'	'nucleotide metabolism.phosphotransfer and pyrophosphatases.misc'
Root	at5g09810.1	zn.m0 /zn.mfull	0.664472	0.374365	0.513753	two.sided	'31.1'	'cell.organisation'
Root	at5g09830.1	zn.m0 /zn.mfull		1	1	not.tested	'27.3'	'RNA.regulation of transcription'
Root	at5g09840.1	zn.m0 /zn.mfull		1	1	not.tested	'35.2'	'not assigned.unknown'
Root	at5g09880.1	zn.m0 /zn.mfull		1	1	not.tested	'27.4'	'RNA.RNA binding'
Root	at5g09900.3	zn.m0 /zn.mfull	0.686313	0.0337477	0.0811739	two.sided	'29.5.11.20'	'protein.degradation.ubiquitin.proteasom'
Root	at5g09960.1	zn.m0 /zn.mfull	1.42217	0.238281	0.371013	two.sided	'35.2'	'not assigned.unknown'
Root	at5g09978.1	zn.m0 /zn.mfull	0.776538	0.189958	0.313694	two.sided	'20.1.3'	'stress.biotic.signalling'
Root	at5g10010.1	zn.m0 /zn.mfull	0.661348	0.0301291	0.0739941	two.sided	'35.2'	'not assigned.unknown'
Root	at5g10020.1	zn.m0 /zn.mfull	0.892889	0.165623	0.283046	two.sided	'30.2.3'	'signalling.receptor kinases.leucine rich repeat III'
Root	at5g10050.1	zn.m0 /zn.mfull	#NAME?	1	1	not.tested	'26.22'	'misc.short chain dehydrogenase/reductase (SDR)'
Root	at5g10130.1	zn.m0 /zn.mfull	Inf	1	1	not.tested	'20.2.99'	'stress.abiotic.unspecified'
Root	at5g10160.1	zn.m0 /zn.mfull	1.38228	0.0686759	0.143521	one.sided	'11.1.5'	'lipid metabolism.FA synthesis and FA elongation.beta hydroxyacyl ACP dehydratase'
Root	at5g10170.1	zn.m0 /zn.mfull		1	1	not.tested	'3.4.3'	'minor CHO metabolism.myo-inositol.InsP Synthases'
Root	at5g10230.1	zn.m0 /zn.mfull		1	1	not.tested	'31.1'	'cell.organisation'
Root	at5g10240.1	zn.m0 /zn.mfull		1	1	not.tested	'13.1.3.1.1'	'amino acid metabolism.synthesis.aspartate family.asparagine.asparagine synthetase'
Root	at5g10290.1	zn.m0 /zn.mfull	-0.0941442	0.936075	0.960678	two.sided	'30.2.2'	'signalling.receptor kinases.leucine rich repeat II'
Root	at5g10300.1	zn.m0 /zn.mfull		1	1	not.tested	'26.8'	'misc.nitrilases, *nitrile lyases, berberine bridge enzymes, reticuline oxidases, troponine reductases'
Root	at5g10360.1	zn.m0 /zn.mfull	-0.0114242	0.762844	0.841228	two.sided	'29.2.1.2.1.6'	'protein.synthesis.ribosomal protein.eukaryotic.40S subunit.S6'
Root	at5g10450.4	zn.m0 /zn.mfull	-0.0120214	0.461119	0.593568	two.sided	'30.7'	'signalling.14-3-3 proteins'
Root	at5g10460.1	zn.m0 /zn.mfull		1	1	not.tested	'35.1'	'not assigned.no ontology'
Root	at5g10480.3	zn.m0 /zn.mfull	0.289845	0.733981	0.819872	two.sided	'29.4'	'protein.postranslational modification'
Root	at5g10540.1	zn.m0 /zn.mfull	-0.950505	0.200467	0.326354	one.sided	'29.5'	'protein.degradation'
Root	at5g10560.1	zn.m0 /zn.mfull	Inf	1	1	not.tested	'10.6.2'	'cell wall.degradation.mannan-xylose-arabinose-fucose'
Root	at5g10610.1	zn.m0 /zn.mfull		1	1	not.tested	'26.10'	'misc.cytochrome P450'
Root	at5g10625.1	zn.m0 /zn.mfull		1	1	not.tested	'35.2'	'not assigned.unknown'
Root	at5g10730.1	zn.m0 /zn.mfull	0.836739	0.718919	0.808307	two.sided	'35.2'	'not assigned.unknown'
Root	at5g10770.1	zn.m0 /zn.mfull	1.17805	0.777571	0.851767	two.sided	'27.3.99'	'RNA.regulation of transcription.unclassified'
Root	at5g10780.2	zn.m0 /zn.mfull	0.421291	0.884579	0.92674	two.sided	'35.1'	'not assigned.no ontology'
Root	at5g10830.1	zn.m0 /zn.mfull		1	1	not.tested	'33.99'	'development.unspecified'
Root	at5g10840.1	zn.m0 /zn.mfull	0.00777808	0.614389	0.725531	two.sided	'35.2'	'not assigned.unknown'
Root	at5g10860.1	zn.m0 /zn.mfull	-0.415333	0.189309	0.312892	two.sided	'35.1'	'not assigned.no ontology'
Root	at5g10870.1	zn.m0 /zn.mfull		1	1	not.tested	'13.1.6.2.1'	'amino acid metabolism.synthesis.aromatic aa.phenylalanine and tyrosine.chorismate mutase'
Root	at5g10920.1	zn.m0 /zn.mfull		1	1	not.tested	'13.1.2.3.23'	'amino acid metabolism.synthesis.glutamate family.arginine.argininosuccinate lyase'
Root	at5g11040.1	zn.m0 /zn.mfull	0.144048	0.799406	0.867333	two.sided	'35.1'	'not assigned.no ontology'
Root	at5g11110.1	zn.m0 /zn.mfull	-0.336546	0.32723	0.467028	two.sided	'2.1.1.1'	'major CHO metabolism.synthesis.sucrose.SPS'
Root	at5g11150.1	zn.m0 /zn.mfull	-0.125429	0.763444	0.841641	two.sided	'31.4'	'cell.vesicle transport'
Root	at1g14040.1	zn.m0 /zn.mfull	2.88355	0.00864447	0.026246	two.sided	'34.7'	'transport.phosphate'
Root	at5g11280.1	zn.m0 /zn.mfull	#NAME?	1	1	not.tested	'35.2'	'not assigned.unknown'
Root	at5g11340.1	zn.m0 /zn.mfull		1	1	not.tested	'26.24'	'misc.GCN5-related N-acetyltransferase'
Root	at5g11390.1	zn.m0 /zn.mfull	0.634622	0.082792	0.166174	two.sided	'35.2'	'not assigned.unknown'
Root	at5g11490.2	zn.m0 /zn.mfull	Inf	1	1	not.tested	'31.4'	'cell.vesicle transport'
Root	at5g11500.1	zn.m0 /zn.mfull		1	1	not.tested	'35.2'	'not assigned.unknown'
Root	at5g11520.1	zn.m0 /zn.mfull	0.606301	0.894216	0.93315	two.sided	'13.1.1.2.1'	'amino acid metabolism.synthesis.central amino acid metabolism.aspartate.aspartate aminotransferase'
Root	at5g11560.1	zn.m0 /zn.mfull	0.580142	0.200082	0.325889	two.sided	'35.1'	'not assigned.no ontology'
Root	at5g11670.1	zn.m0 /zn.mfull	0.539365	0.610727	0.722449	two.sided	'8.2.10'	'TCA / org transformation.other organic acid transformatons.malic'
Root	at5g11680.1	zn.m0 /zn.mfull	-0.871065	0.0469298	0.106055	two.sided	'35.2'	'not assigned.unknown'
Root	at5g11700.2	zn.m0 /zn.mfull	0.985066	0.342393	0.4825	two.sided	'35.1.40'	'not assigned.no ontology.glycine rich proteins'
Root	at5g11710.1	zn.m0 /zn.mfull	#NAME?	1	1	not.tested	'35.1.21'	'not assigned.no ontology.epsin N-terminal homology (ENTH) domain-containing protein'
Root	at5g11720.1	zn.m0 /zn.mfull		1	1	not.tested	'26.3.1'	'misc.gluco-, galacto- and mannosidases.alpha-galactosidase'
Root	at5g11730.1	zn.m0 /zn.mfull	-0.772671	1	1	not.tested	'35.2'	'not assigned.unknown'
Root	at5g11750.1	zn.m0 /zn.mfull	2.38883	0.022324	0.0578577	two.sided	'29.2.1.1.1.2.19'	'protein.synthesis.ribosomal protein.prokaryotic.chloroplast.50S subunit.L19'
Root	at5g11770.1	zn.m0 /zn.mfull	0.767578	0.124188	0.227655	two.sided	'9.1.2'	'mitochondrial electron transport / ATP synthesis.NADH-DH.localisation not clear'
Root	at5g11810.1	zn.m0 /zn.mfull		1	1	not.tested	'35.2'	'not assigned.unknown'
Root	at5g11880.1	zn.m0 /zn.mfull	#NAME?	1	1	not.tested	'13.1.3.5.5'	'amino acid metabolism.synthesis.aspartate family.lysine.diaminopimelate decarboxylase'
Root	at5g11900.1	zn.m0 /zn.mfull	-0.333123	0.363746	0.50357	two.sided	'29.2.3'	'protein.synthesis.initiation'
Root	at5g11920.1	zn.m0 /zn.mfull	-0.271633	0.740738	0.824833	two.sided	'3.5'	'minor CHO metabolism.others'
Root	at5g11950.1	zn.m0 /zn.mfull		1	1	not.tested	'35.2'	'not assigned.unknown'
Root	at5g11980.1	zn.m0 /zn.mfull	-0.967362	0.758794	0.838189	two.sided	'3.5'	'minor CHO metabolism.others'
Root	at5g12030.1	zn.m0 /zn.mfull		1	1	not.tested	'20.2.1'	'stress.abiotic.heat'
Root	at5g12040.1	zn.m0 /zn.mfull		1	1	not.tested	'35.1'	'not assigned.no ontology'
Root	at5g12080.1	zn.m0 /zn.mfull	0.459634	0.414642	0.552088	one.sided	'30.99'	'signalling.unspecified'
Root	at5g12140.1	zn.m0 /zn.mfull	-1.25114	0.75345	0.834205	two.sided	'29.5.3'	'protein.degradation.cysteine protease'
Root	at5g12200.1	zn.m0 /zn.mfull	-0.260525	0.344951	0.485034	two.sided	'23.2.1.4'	'nucleotide metabolism.degradation.pyrimidine.dihydropyrimidinase'
Root	at5g12210.1	zn.m0 /zn.mfull		1	1	not.tested	'16.1.1'	'secondary metabolism.isoprenoids.non-mevalonate pathway'
Root	at5g12240.1	zn.m0 /zn.mfull		1	1	not.tested	'35.2'	'not assigned.unknown'
Root	at5g12250.1	zn.m0 /zn.mfull	0.872519	0.644341	0.750083	two.sided	'31.1'	'cell.organisation'
Root	at5g12290.1	zn.m0 /zn.mfull	-0.14617	0.762217	0.840726	two.sided	'35.1'	'not assigned.no ontology'
Root	at5g12320.1	zn.m0 /zn.mfull		1	1	not.tested	'31.1'	'cell.organisation'
Root	at5g12370.1	zn.m0 /zn.mfull	0.436966	0.766476	0.843832	two.sided	'31.4'	'cell.vesicle transport'
Root	at5g12390.1	zn.m0 /zn.mfull	#NAME?	1	1	not.tested	'35.2'	'not assigned.unknown'
Root	at5g12410.1	zn.m0 /zn.mfull		1	1	not.tested	'35.1'	'not assigned.no ontology'
Root	at5g12420.1	zn.m0 /zn.mfull		1	1	not.tested	'9.9'	'mitochondrial electron transport / ATP synthesis.F1-ATPase'
Root	at5g12470.1	zn.m0 /zn.mfull	0.941284	0.0112283	0.0326825	two.sided	'35.2'	'not assigned.unknown'
Root	at5g12480.1	zn.m0 /zn.mfull	1.20112	0.0298748	0.0734804	two.sided	'30.3'	'signalling.calcium'
Root	at5g12860.1	zn.m0 /zn.mfull	0.391043	0.236757	0.369149	two.sided	'34.8'	'transport.metabolite transporters at the envelope membrane'
Root	at5g12940.1	zn.m0 /zn.mfull	1.95789	0.00190325	0.0071061	two.sided	'30.2.11'	'signalling.receptor kinases.leucine rich repeat XI'
Root	at5g12950.1	zn.m0 /zn.mfull		1	1	not.tested	'35.2'	'not assigned.unknown'
Root	at5g13030.1	zn.m0 /zn.mfull	#NAME?	1	1	not.tested	'35.2'	'not assigned.unknown'
Root	at5g13050.1	zn.m0 /zn.mfull		1	1	not.tested	'25.4'	'C1-metabolism.5-formyltetrahydrofolate cyclo-ligase'
Root	at5g13110.1	zn.m0 /zn.mfull	-0.797208	0.0856588	0.170667	two.sided	'7.1.1'	'OPP.oxidative PP.G6PD'
Root	at5g13120.1	zn.m0 /zn.mfull	#NAME?	1	1	not.tested	'31.3.1'	'cell.cycle.peptidylprolyl isomerase'
Root	at5g13160.1	zn.m0 /zn.mfull	Inf	1	1	not.tested	'29.4.1.57'	'protein.postranslational modification.kinase.receptor like cytoplasmatic kinase VII'
Root	at5g13200.1	zn.m0 /zn.mfull		1	1	not.tested	'17.1.3'	'hormone metabolism.abscisic acid.induced-regulated-responsive-activated'
Root	at5g13280.1	zn.m0 /zn.mfull		1	1	not.tested	'13.1.3.6.1.1'	'amino acid metabolism.synthesis.aspartate family.misc.homoserine.aspartate kinase'
Root	at5g13390.1	zn.m0 /zn.mfull	-0.708811	0.0342253	0.0820963	one.sided	'35.2'	'not assigned.unknown'
Root	at5g13420.1	zn.m0 /zn.mfull	-0.222265	0.37576	0.515048	two.sided	'7.2.2'	'OPP.non-reductive PP.transaldolase'
Root	at5g13440.1	zn.m0 /zn.mfull	0.53434	0.647311	0.752288	two.sided	'9.5'	'mitochondrial electron transport / ATP synthesis.cytochrome c reductase'
Root	at5g13450.1	zn.m0 /zn.mfull	0.595695	0.846873	0.900697	one.sided	'9.9'	'mitochondrial electron transport / ATP synthesis.F1-ATPase'
Root	at5g13490.1	zn.m0 /zn.mfull	0.298346	0.820153	0.881876	two.sided	'34.14'	'transport.unspecified cations'
Root	at5g13500.1	zn.m0 /zn.mfull	0.412416	0.00696932	0.0218677	two.sided	'35.2'	'not assigned.unknown'
Root	at5g13520.1	zn.m0 /zn.mfull	#NAME?	1	1	not.tested	'29.5'	'protein.degradation'
Root	at5g13530.1	zn.m0 /zn.mfull		1	1	not.tested	'29.4'	'protein.postranslational modification'
Root	at5g13550.1	zn.m0 /zn.mfull	Inf	1	1	not.tested	'34.6'	'transport.sulphate'
Root	at5g13560.1	zn.m0 /zn.mfull	-1.76011	0.375592	0.51487	two.sided	'35.1'	'not assigned.no ontology'
Root	at1g16860.1	zn.m0 /zn.mfull	3.65346	0.00250071	0.0090148	two.sided	'35.1'	'not assigned.no ontology'
Root	at5g13640.1	zn.m0 /zn.mfull	-0.0513779	0.852659	0.904853	two.sided	'11.8.10'	'lipid metabolism.'exotics' (steroids, squalene etc).phosphatidylcholinesterol O-acyltransferase'
Root	at5g13710.1	zn.m0 /zn.mfull	0.521138	0.351811	0.491897	two.sided	'17.3.1.2.2'	'hormone metabolism.brassinosteroid.synthesis-degradation.sterols.SMT2'
Root	at5g13780.1	zn.m0 /zn.mfull	0.719463	0.7113	0.802312	two.sided	'13.2.2.1'	'amino acid metabolism.degradation.glutamate family.glutamine'
Root	at5g13850.1	zn.m0 /zn.mfull	0.6073	0.849049	0.902314	two.sided	'31.99'	'cell.unspecified'
Root	at5g13890.1	zn.m0 /zn.mfull	0.228327	0.0873455	0.173307	one.sided	'35.2'	'not assigned.unknown'
Root	at5g13980.1	zn.m0 /zn.mfull	0.85085	0.250293	0.384579	one.sided	'26.3.3'	'misc.gluco-, galacto- and mannosidases.alpha-mannosidase'
Root	at5g14030.1	zn.m0 /zn.mfull	0.828836	0.4031	0.541364	two.sided	'35.1'	'not assigned.no ontology'
Root	at5g14040.1	zn.m0 /zn.mfull	0.814315	0.0107707	0.0315647	two.sided	'34.9'	'transport.metabolite transporters at the mitochondrial membrane'
Root	at5g14060.1	zn.m0 /zn.mfull		1	1	not.tested	'13.1.3.6.1.1'	'amino acid metabolism.synthesis.aspartate family.misc.homoserine.aspartate kinase'
Root	at5g14120.1	zn.m0 /zn.mfull	-0.345793	0.400589	0.538972	two.sided	'33.99'	'development.unspecified'
Root	at5g14150.1	zn.m0 /zn.mfull	0.550184	0.155066	0.269418	one.sided	'35.2'	'not assigned.unknown'
Root	at5g14170.1	zn.m0 /zn.mfull	0.766158	0.18742	0.310623	two.sided	'27.3.44'	'RNA.regulation of transcription.Chromatin Remodeling Factors'
Root	at5g14200.1	zn.m0 /zn.mfull	0.576743	0.907422	0.941946	two.sided	'13.1.4.4.3'	'amino acid metabolism.synthesis.branched chain group.leucine specific.3-isopropylmalate dehydrogenase'
Root	at5g14220.1	zn.m0 /zn.mfull	0.00393638	0.646079	0.751406	one.sided	'19.9'	'tetrapyrrole synthesis.protoporphyrin IX oxidase'
Root	at5g14240.1	zn.m0 /zn.mfull		1	1	not.tested	'35.2'	'not assigned.unknown'
Root	at5g14250.1	zn.m0 /zn.mfull	#NAME?	1	1	not.tested	'30.11.1'	'signalling.light.COP9 signalosome'
Root	at5g14260.3	zn.m0 /zn.mfull		1	1	not.tested	'27.3.69'	'RNA.regulation of transcription.SET-domain transcriptional regulator family'
Root	at5g14430.1	zn.m0 /zn.mfull	0.7716	0.177003	0.297534	two.sided	'20.2.3'	'stress.abiotic.drought/salt'
Root	at5g14520.1	zn.m0 /zn.mfull	Inf	1	1	not.tested	'33.99'	'development.unspecified'
Root	at5g14590.1	zn.m0 /zn.mfull		1	1	not.tested	'8.1.4'	'TCA / org transformation.TCA.IDH'
Root	at5g14720.1	zn.m0 /zn.mfull	Inf	1	1	not.tested	'29.4'	'protein.postranslational modification'
Root	at5g14780.1	zn.m0 /zn.mfull		1	1	not.tested	'25.10'	'C1-metabolism.formate dehydrogenase'
Root	at5g14790.1	zn.m0 /zn.mfull	#NAME?	1	1	not.tested	'35.2'	'not assigned.unknown'
Root	at5g14800.1	zn.m0 /zn.mfull	Inf	1	1	not.tested	'13.2.2.3'	'amino acid metabolism.degradation.glutamate family.arginine'
Root	at5g14880.1	zn.m0 /zn.mfull	#NAME?	1	1	not.tested	'34.15'	'transport.potassium'
Root	at5g14930.2	zn.m0 /zn.mfull		1	1	not.tested	'33.99'	'development.unspecified'
Root	at5g14950.1	zn.m0 /zn.mfull	0.453714	0.651837	0.75603	two.sided	'29.7.7'	'protein.glycosylation.mannosyl-oligosaccharide-1,3-1,6-alpha-mannosidase(GMII)'
Root	at5g15090.1	zn.m0 /zn.mfull	0.234338	0.322827	0.46247	two.sided	'34.20'	'transport.porins'
Root	at5g15180.1	zn.m0 /zn.mfull	0.411771	0.116684	0.217111	two.sided	'26.12'	'misc.peroxidases'
Root	at5g15200.1	zn.m0 /zn.mfull	0.728246	0.0286019	0.0709319	two.sided	'29.2.1.2.1.9'	'protein.synthesis.ribosomal protein.eukaryotic.40S subunit.S9'
Root	at5g15320.1	zn.m0 /zn.mfull	-0.544402	0.803841	0.870304	two.sided	'35.2'	'not assigned.unknown'
Root	at5g15350.1	zn.m0 /zn.mfull	0.859386	0.37064	0.510162	one.sided	'26.19'	'misc.plastocyanin-like'
Root	at5g15400.1	zn.m0 /zn.mfull		1	1	not.tested	'29.5.11'	'protein.degradation.ubiquitin'
Root	at5g15450.1	zn.m0 /zn.mfull		1	1	not.tested	'20.2.1'	'stress.abiotic.heat'
Root	at5g15490.1	zn.m0 /zn.mfull	0.422779	0.046497	0.105253	one.sided	'10.1.4'	'cell wall.precursor synthesis.UDP-Glc dehydrogenase (UGD)'
Root	at5g15520.1	zn.m0 /zn.mfull	1.04791	0.30984	0.449012	one.sided	'29.2.1.2.1.19'	'protein.synthesis.ribosomal protein.eukaryotic.40S subunit.S19'
Root	at5g15530.1	zn.m0 /zn.mfull	0.835563	0.687866	0.784461	one.sided	'11.1.1.2.3'	'lipid metabolism.FA synthesis and FA elongation.Acetyl CoA Carboxylation.heteromeric Complex.Biotin Carboxyl Carrier Protein'
Root	at5g15550.1	zn.m0 /zn.mfull	1.83955	0.878903	0.9228	one.sided	'35.1'	'not assigned.no ontology'
Root	at5g15610.1	zn.m0 /zn.mfull	0.990737	0.17133	0.290306	two.sided	'29.5.11.20'	'protein.degradation.ubiquitin.proteasom'
Root	at5g15640.1	zn.m0 /zn.mfull	0.580991	0.0820195	0.164939	two.sided	'34.9'	'transport.metabolite transporters at the mitochondrial membrane'
Root	at5g15650.1	zn.m0 /zn.mfull	1.0159	4.87767e-05	0.000268349	two.sided	'10.5.5'	'cell wall.cell wall proteins.RGP'
Root	at5g15680.1	zn.m0 /zn.mfull	0.44023	0.0960908	0.186594	two.sided	'35.2'	'not assigned.unknown'
Root	at5g15750.1	zn.m0 /zn.mfull	Inf	1	1	not.tested	'29.2.1.99.1.4'	'protein.synthesis.ribosomal protein.unknown.small subunit.S4'
Root	at5g15770.1	zn.m0 /zn.mfull		1	1	not.tested	'26.24'	'misc.GCN5-related N-acetyltransferase'
Root	at5g15810.1	zn.m0 /zn.mfull		1	1	not.tested	'27.3.99'	'RNA.regulation of transcription.unclassified'
Root	at5g15870.1	zn.m0 /zn.mfull	0.104021	1	1	not.tested	'20.1'	'stress.biotic'
Root	at5g15910.1	zn.m0 /zn.mfull	1.33438	0.99185	0.995249	two.sided	'35.1'	'not assigned.no ontology'
Root	at5g15920.1	zn.m0 /zn.mfull		1	1	not.tested	'31.2'	'cell.division'
Root	at5g15960.1	zn.m0 /zn.mfull		1	1	not.tested	'17.1.3'	'hormone metabolism.abscisic acid.induced-regulated-responsive-activated'
Root	at5g15970.1	zn.m0 /zn.mfull		1	1	not.tested	'31.1'	'cell.organisation'
Root	at5g15980.1	zn.m0 /zn.mfull	0.462214	0.0861673	0.171462	two.sided	'35.1.5'	'not assigned.no ontology.pentatricopeptide (PPR) repeat-containing protein'
Root	at5g16040.1	zn.m0 /zn.mfull	Inf	1	1	not.tested	'31.2'	'cell.division'
Root	at5g16050.1	zn.m0 /zn.mfull	-0.057874	0.492097	0.620485	two.sided	'30.7'	'signalling.14-3-3 proteins'
Root	at5g16070.1	zn.m0 /zn.mfull	0.863181	0.000301701	0.00138937	two.sided	'29.6'	'protein.folding'
Root	at5g16120.2	zn.m0 /zn.mfull	-1.20503	0.175989	0.296275	two.sided	'11.9.2.2'	'lipid metabolism.lipid degradation.lipases.acylglycerol lipase'
Root	at5g16130.1	zn.m0 /zn.mfull	1.12125	0.000209014	0.00100041	two.sided	'29.2.1.2.1.7'	'protein.synthesis.ribosomal protein.eukaryotic.40S subunit.S7'
Root	at5g16150.1	zn.m0 /zn.mfull	-0.160702	0.136576	0.244853	two.sided	'2.2.2.6'	'major CHO metabolism.degradation.starch.transporter'
Root	at5g16170.1	zn.m0 /zn.mfull		1	1	not.tested	'35.2'	'not assigned.unknown'
Root	at5g16280.1	zn.m0 /zn.mfull	0.606663	0.515	0.640875	one.sided	'35.2'	'not assigned.unknown'
Root	at5g16290.1	zn.m0 /zn.mfull		1	1	not.tested	'13.1.4.1.1'	'amino acid metabolism.synthesis.branched chain group.common.acetolactate synthase'
Root	at5g16300.1	zn.m0 /zn.mfull	-0.924158	0.00751562	0.023307	two.sided	'35.2'	'not assigned.unknown'
Root	at5g16370.1	zn.m0 /zn.mfull	-0.613151	0.504845	0.631782	two.sided	'11.1.8'	'lipid metabolism.FA synthesis and FA elongation.acyl coa ligase'
Root	at5g16390.1	zn.m0 /zn.mfull	-0.130573	0.510603	0.637075	two.sided	'11.1.1.2.3'	'lipid metabolism.FA synthesis and FA elongation.Acetyl CoA Carboxylation.heteromeric Complex.Biotin Carboxyl Carrier Protein'
Root	at5g16400.1	zn.m0 /zn.mfull		1	1	not.tested	'21.1'	'redox.thioredoxin'
Root	at5g16440.1	zn.m0 /zn.mfull	1.32245	1	1	not.tested	'16.1.2.7'	'secondary metabolism.isoprenoids.mevalonate pathway.isopentenyl pyrophosphate:dimethyllallyl pyrophosphate isomerase'
Root	at5g16450.1	zn.m0 /zn.mfull	0.336815	1	1	not.tested	'25'	'C1-metabolism'
Root	at5g16510.1	zn.m0 /zn.mfull	-0.0017315	0.232957	0.364746	two.sided	'10.5.5'	'cell wall.cell wall proteins.RGP'
Root	at5g16550.1	zn.m0 /zn.mfull	0.204924	0.569339	0.687993	two.sided	'35.2'	'not assigned.unknown'
Root	at5g16570.1	zn.m0 /zn.mfull	Inf	1	1	not.tested	'12.2.2'	'N-metabolism.ammonia metabolism.glutamine synthetase'
Root	at5g16590.1	zn.m0 /zn.mfull	0.433637	0.279991	0.417368	two.sided	'30.2.3'	'signalling.receptor kinases.leucine rich repeat III'
Root	at5g16620.1	zn.m0 /zn.mfull	-2.85071	0.00197784	0.00735124	two.sided	'29.3.3'	'protein.targeting.chloroplast'
Root	at5g16660.1	zn.m0 /zn.mfull	0.140563	0.946871	0.967678	two.sided	'35.2'	'not assigned.unknown'
Root	at5g16710.1	zn.m0 /zn.mfull		1	1	not.tested	'21.2.1'	'redox.ascorbate and glutathione.ascorbate'
Root	at5g16730.1	zn.m0 /zn.mfull	0.66006	0.0918152	0.180186	two.sided	'35.1'	'not assigned.no ontology'
Root	at5g16760.1	zn.m0 /zn.mfull	#NAME?	1	1	not.tested	'30.4.5'	'signalling.phosphinositides.inositol-1,3,4-trisphosphate 5/6-kinase'
Root	at5g16780.1	zn.m0 /zn.mfull		1	1	not.tested	'33.99'	'development.unspecified'
Root	at5g16830.1	zn.m0 /zn.mfull	0.0127274	0.940372	0.9635	two.sided	'31.4'	'cell.vesicle transport'
Root	at5g16840.2	zn.m0 /zn.mfull	-1.1441	0.0250524	0.0636183	one.sided	'27.4'	'RNA.RNA binding'
Root	at5g16870.1	zn.m0 /zn.mfull	-1.57897	0.104979	0.199948	two.sided	'35.2'	'not assigned.unknown'
Root	at5g16880.1	zn.m0 /zn.mfull	-0.179389	0.00655554	0.0207348	two.sided	'31.4'	'cell.vesicle transport'
Root	at5g16890.1	zn.m0 /zn.mfull	-1.31719	0.0509038	0.113149	two.sided	'10.3'	'cell wall.hemicellulose synthesis'
Root	at5g16900.1	zn.m0 /zn.mfull	0.494593	0.802419	0.869365	two.sided	'30.2.99'	'signalling.receptor kinases.misc'
Root	at5g16910.1	zn.m0 /zn.mfull	#NAME?	1	1	not.tested	'10.2.1'	'cell wall.cellulose synthesis.cellulose synthase'
Root	at5g16930.1	zn.m0 /zn.mfull	0.525608	0.370019	0.509548	one.sided	'29.5.9'	'protein.degradation.AAA type'
Root	at5g17000.1	zn.m0 /zn.mfull		1	1	not.tested	'26.7'	'misc.oxidases - copper, flavone etc'
Root	at5g17020.1	zn.m0 /zn.mfull	0.87363	0.182627	0.304599	two.sided	'29.3.1'	'protein.targeting.nucleus'
Root	at5g17070.1	zn.m0 /zn.mfull		1	1	not.tested	'35.2'	'not assigned.unknown'
Root	at5g17190.1	zn.m0 /zn.mfull	0.262654	0.683399	0.780902	two.sided	'35.2'	'not assigned.unknown'
Root	at5g17310.2	zn.m0 /zn.mfull		1	1	not.tested	'4.1.1'	'glycolysis.cytosolic branch.UGPase'
Root	at5g17330.1	zn.m0 /zn.mfull	0.318011	0.0808531	0.163134	two.sided	'13.1.1.1.1'	'amino acid metabolism.synthesis.central amino acid metabolism.GABA.Glutamate decarboxylase'
Root	at5g17380.1	zn.m0 /zn.mfull	-0.124887	0.593152	0.708029	one.sided	'5.2'	'fermentation.PDC'
Root	at5g17390.1	zn.m0 /zn.mfull		1	1	not.tested	'20.2.99'	'stress.abiotic.unspecified'
Root	at5g17410.2	zn.m0 /zn.mfull	0.329088	0.385489	0.524438	two.sided	'31.1'	'cell.organisation'
Root	at5g17530.3	zn.m0 /zn.mfull		1	1	not.tested	'4.2.2'	'glycolysis.plastid branch.phosphoglucomutase (PGM)'
Root	at5g17560.1	zn.m0 /zn.mfull		1	1	not.tested	'27.3'	'RNA.regulation of transcription'
Root	at5g17710.2	zn.m0 /zn.mfull		1	1	not.tested	'29.6'	'protein.folding'
Root	at5g17770.1	zn.m0 /zn.mfull	0.710037	0.0159232	0.0437313	two.sided	'21.99'	'redox.misc'
Root	at5g17820.1	zn.m0 /zn.mfull	0.833917	0.000981375	0.00395913	two.sided	'26.12'	'misc.peroxidases'
Root	at5g17910.1	zn.m0 /zn.mfull	#NAME?	1	1	not.tested	'35.2'	'not assigned.unknown'
Root	at5g17920.1	zn.m0 /zn.mfull	-0.408804	0.12903	0.234435	two.sided	'13.1.3.4'	'amino acid metabolism.synthesis.aspartate family.methionine'
Root	at5g17990.1	zn.m0 /zn.mfull		1	1	not.tested	'13.1.6.5.2'	'amino acid metabolism.synthesis.aromatic aa.tryptophan.anthranilate phosphoribosyltransferase'
Root	at5g18070.1	zn.m0 /zn.mfull		1	1	not.tested	'10.1'	'cell wall.precursor synthesis'
Root	at5g18110.1	zn.m0 /zn.mfull	2.45094	0.261171	0.396618	two.sided	'29.2.3'	'protein.synthesis.initiation'
Root	at5g18170.1	zn.m0 /zn.mfull	0.606424	0.703545	0.796312	two.sided	'12.3.1'	'N-metabolism.N-degradation.glutamate dehydrogenase'
Root	at5g18200.1	zn.m0 /zn.mfull		1	1	not.tested	'2.1.2.60'	'major CHO metabolism.synthesis.starch.ADP Glucose Phosphorylase'
Root	at5g18230.2	zn.m0 /zn.mfull	0.125217	0.0328091	0.0793493	two.sided	'27.3.67'	'RNA.regulation of transcription.putative transcription regulator'
Root	at5g18280.2	zn.m0 /zn.mfull	-0.346194	0.309253	0.448392	two.sided	'23.2'	'nucleotide metabolism.degradation'
Root	at5g18400.2	zn.m0 /zn.mfull	#NAME?	1	1	not.tested	'35.2'	'not assigned.unknown'
Root	at5g18420.2	zn.m0 /zn.mfull	0.461475	0.565145	0.68448	two.sided	'35.2'	'not assigned.unknown'
Root	at5g18470.1	zn.m0 /zn.mfull		1	1	not.tested	'26.16'	'misc.myrosinases-lectin-jacalin'
Root	at5g18480.1	zn.m0 /zn.mfull	0.126855	0.188664	0.312191	two.sided	'2.1.2'	'major CHO metabolism.synthesis.starch'
Root	at5g18520.1	zn.m0 /zn.mfull	0.0692532	0.221196	0.351055	two.sided	'35.2'	'not assigned.unknown'
Root	at5g18630.1	zn.m0 /zn.mfull		1	1	not.tested	'11.9.2'	'lipid metabolism.lipid degradation.lipases'
Root	at5g18860.1	zn.m0 /zn.mfull	1.32953	0.280271	0.417652	two.sided	'23.2'	'nucleotide metabolism.degradation'
Root	at5g18900.1	zn.m0 /zn.mfull	0.938984	0.26649	0.402481	two.sided	'26.7'	'misc.oxidases - copper, flavone etc'
Root	at5g18940.1	zn.m0 /zn.mfull		1	1	not.tested	'35.1.3'	'not assigned.no ontology.armadillo/beta-catenin repeat family protein'
Root	at5g19050.1	zn.m0 /zn.mfull	#NAME?	1	1	not.tested	'35.2'	'not assigned.unknown'
Root	at5g19140.1	zn.m0 /zn.mfull		1	1	not.tested	'15'	'metal handling'
Root	at5g19150.1	zn.m0 /zn.mfull		1	1	not.tested	'3.5'	'minor CHO metabolism.others'
Root	at5g19180.1	zn.m0 /zn.mfull		1	1	not.tested	'29.5.11.2'	'protein.degradation.ubiquitin.E1'
Root	at5g19230.1	zn.m0 /zn.mfull	0.176444	0.236687	0.369081	two.sided	'35.2'	'not assigned.unknown'
Root	at5g19290.1	zn.m0 /zn.mfull	#NAME?	1	1	not.tested	'35.1'	'not assigned.no ontology'
Root	at5g19320.1	zn.m0 /zn.mfull	0.707255	0.194453	0.319115	one.sided	'30.5'	'signalling.G-proteins'
Root	at5g19350.1	zn.m0 /zn.mfull		1	1	not.tested	'27.3.99'	'RNA.regulation of transcription.unclassified'
Root	at5g19370.1	zn.m0 /zn.mfull		1	1	not.tested	'26.23'	'misc.rhodanese'
Root	at5g19440.1	zn.m0 /zn.mfull	-1.44305	0.108271	0.204918	one.sided	'26.11.1'	'misc.alcohol dehydrogenases.cinnamyl alcohol dehydrogenase'
Root	at5g19450.1	zn.m0 /zn.mfull	0.676948	0.832655	0.890693	two.sided	'30.3'	'signalling.calcium'
Root	at5g19485.1	zn.m0 /zn.mfull	0.187582	0.608824	0.720788	two.sided	'35.1'	'not assigned.no ontology'
Root	at5g19510.1	zn.m0 /zn.mfull	0.403728	0.0535375	0.117794	two.sided	'29.2.4'	'protein.synthesis.elongation'
Root	at5g19520.1	zn.m0 /zn.mfull	1.32593	0.0519631	0.115016	two.sided	'27.3.67'	'RNA.regulation of transcription.putative transcription regulator'
Root	at5g19530.1	zn.m0 /zn.mfull		1	1	not.tested	'22.1.7'	'polyamine metabolism.synthesis.spermine synthase'
Root	at5g19550.1	zn.m0 /zn.mfull	0.217664	0.723889	0.812096	one.sided	'13.1.1.2.1'	'amino acid metabolism.synthesis.central amino acid metabolism.aspartate.aspartate aminotransferase'
Root	at5g19620.1	zn.m0 /zn.mfull	0.365004	0.669639	0.770074	two.sided	'29.3.3'	'protein.targeting.chloroplast'
Root	at5g19630.1	zn.m0 /zn.mfull	-2.20435	0.149094	0.261609	two.sided	'35.2'	'not assigned.unknown'
Root	at5g19680.1	zn.m0 /zn.mfull	Inf	1	1	not.tested	'29.4'	'protein.postranslational modification'
Root	at5g19690.1	zn.m0 /zn.mfull	0.947665	0.077194	0.157309	two.sided	'20.2.3'	'stress.abiotic.drought/salt'
Root	at5g19740.1	zn.m0 /zn.mfull	-2.04911	0.951687	0.970568	two.sided	'29.5'	'protein.degradation'
Root	at5g19750.1	zn.m0 /zn.mfull	#NAME?	1	1	not.tested	'35.1'	'not assigned.no ontology'
Root	at5g19760.1	zn.m0 /zn.mfull	0.601956	0.111782	0.210032	two.sided	'34.9'	'transport.metabolite transporters at the mitochondrial membrane'
Root	at5g19770.1	zn.m0 /zn.mfull	0.924051	0.0525085	0.115997	two.sided	'31.1'	'cell.organisation'
Root	at5g19820.1	zn.m0 /zn.mfull	0.136978	0.987558	0.992611	two.sided	'35.1'	'not assigned.no ontology'
Root	at5g19860.1	zn.m0 /zn.mfull	#NAME?	1	1	not.tested	'35.2'	'not assigned.unknown'
Root	at5g19890.1	zn.m0 /zn.mfull	0.548308	0.147524	0.259572	two.sided	'26.12'	'misc.peroxidases'
Root	at5g19980.1	zn.m0 /zn.mfull	Inf	1	1	not.tested	'29.7'	'protein.glycosylation'
Root	at5g19990.1	zn.m0 /zn.mfull	1.02482	0.0638165	0.135423	two.sided	'29.5.11.20'	'protein.degradation.ubiquitin.proteasom'
Root	at5g20010.1	zn.m0 /zn.mfull	0.802443	0.324751	0.464451	one.sided	'30.5'	'signalling.G-proteins'
Root	at5g20060.2	zn.m0 /zn.mfull		1	1	not.tested	'11.9.3.2'	'lipid metabolism.lipid degradation.lysophospholipases.carboxylesterase'
Root	at5g20070.1	zn.m0 /zn.mfull		1	1	not.tested	'23.3.3'	'nucleotide metabolism.salvage.NUDIX hydrolases'
Root	at5g20080.1	zn.m0 /zn.mfull	0.196827	0.736143	0.821426	two.sided	'21.99'	'redox.misc'
Root	at5g20090.1	zn.m0 /zn.mfull	1.31836	0.166769	0.284495	two.sided	'35.2'	'not assigned.unknown'
Root	at5g20230.1	zn.m0 /zn.mfull	Inf	1	1	not.tested	'26.19'	'misc.plastocyanin-like'
Root	at5g20250.4	zn.m0 /zn.mfull	0.66164	0.907545	0.941998	two.sided	'3.1.2.2'	'minor CHO metabolism.raffinose family.raffinose synthases.putative'
Root	at5g20280.1	zn.m0 /zn.mfull		1	1	not.tested	'2.1.1.1'	'major CHO metabolism.synthesis.sucrose.SPS'
Root	at5g20290.1	zn.m0 /zn.mfull	0.204275	0.105468	0.200662	two.sided	'29.2.1.2.1.8'	'protein.synthesis.ribosomal protein.eukaryotic.40S subunit.S8'
Root	at5g20350.1	zn.m0 /zn.mfull	0.167878	0.154449	0.268627	two.sided	'31.1'	'cell.organisation'
Root	at5g20400.1	zn.m0 /zn.mfull	1.31654	0.220835	0.350604	two.sided	'17.5.1'	'hormone metabolism.ethylene.synthesis-degradation'
Root	at5g20490.1	zn.m0 /zn.mfull	-0.234936	0.482933	0.612466	one.sided	'31.1'	'cell.organisation'
Root	at5g20500.1	zn.m0 /zn.mfull	0.525895	0.609699	0.721571	two.sided	'21.4'	'redox.glutaredoxins'
Root	at5g20520.1	zn.m0 /zn.mfull	0.212557	0.291481	0.429464	two.sided	'33.99'	'development.unspecified'
Root	at5g20550.1	zn.m0 /zn.mfull		1	1	not.tested	'17.5.1'	'hormone metabolism.ethylene.synthesis-degradation'
Root	at5g20610.1	zn.m0 /zn.mfull	-0.673879	0.229502	0.36074	two.sided	'35.2'	'not assigned.unknown'
Root	at5g20650.1	zn.m0 /zn.mfull	0.861364	0.577604	0.694796	two.sided	'34.12'	'transport.metal'
Root	at5g20660.1	zn.m0 /zn.mfull	0.453956	0.305341	0.44432	two.sided	'29.5'	'protein.degradation'
Root	at5g20680.1	zn.m0 /zn.mfull	Inf	1	1	not.tested	'35.2'	'not assigned.unknown'
Root	at5g20720.1	zn.m0 /zn.mfull	-1.34487	0.387823	0.526644	two.sided	'29.6'	'protein.folding'
Root	at5g20830.1	zn.m0 /zn.mfull	-1.82694	0.114647	0.214172	two.sided	'2.2.1.5'	'major CHO metabolism.degradation.sucrose.Susy'
Root	at5g20840.1	zn.m0 /zn.mfull	0.811813	0.752163	0.833342	two.sided	'30.4'	'signalling.phosphinositides'
Root	at5g20890.1	zn.m0 /zn.mfull	0.788214	0.0673288	0.141313	two.sided	'29.6'	'protein.folding'
Root	at5g20920.1	zn.m0 /zn.mfull	-0.0599124	0.676092	0.775079	two.sided	'29.2.3'	'protein.synthesis.initiation'
Root	at5g20950.1	zn.m0 /zn.mfull	0.587622	0.200519	0.326412	two.sided	'10.6.1'	'cell wall.degradation.cellulases and beta -1,4-glucanases'
Root	at5g20960.1	zn.m0 /zn.mfull	-1.20983	0.108995	0.20599	two.sided	'26.1'	'misc.misc2'
Root	at5g20990.1	zn.m0 /zn.mfull	-1.96633	0.209473	0.33714	two.sided	'18.1.1'	'Co-factor and vitamine metabolism.molybdenum cofactor.gephyrin'
Root	at5g21060.2	zn.m0 /zn.mfull		1	1	not.tested	'13.1.3.6.1.3'	'amino acid metabolism.synthesis.aspartate family.misc.homoserine.homoserine dehydrogenase'
Root	at5g21090.1	zn.m0 /zn.mfull		1	1	not.tested	'35.1'	'not assigned.no ontology'
Root	at5g21105.1	zn.m0 /zn.mfull	1.54918	0.127448	0.232176	two.sided	'21.2.1'	'redox.ascorbate and glutathione.ascorbate'
Root	at5g21160.3	zn.m0 /zn.mfull		1	1	not.tested	'35.2'	'not assigned.unknown'
Root	at5g21326.1	zn.m0 /zn.mfull	#NAME?	1	1	not.tested	'29.4'	'protein.postranslational modification'
Root	at5g21950.1	zn.m0 /zn.mfull	-0.136579	0.74422	0.827364	one.sided	'35.1'	'not assigned.no ontology'
Root	at5g21990.1	zn.m0 /zn.mfull	-0.334234	1	1	not.tested	'35.1.27'	'not assigned.no ontology.tetratricopeptide repeat (TPR)'
Root	at5g22010.1	zn.m0 /zn.mfull	1.10215	0.826278	0.886244	two.sided	'28.1'	'DNA.synthesis/chromatin structure'
Root	at5g22020.1	zn.m0 /zn.mfull	Inf	1	1	not.tested	'16.4.1'	'secondary metabolism.N misc.alkaloid-like'
Root	at5g22060.1	zn.m0 /zn.mfull	#NAME?	1	1	not.tested	'20.2.1'	'stress.abiotic.heat'
Root	at5g22140.1	zn.m0 /zn.mfull	0.465496	0.347839	0.487901	two.sided	'35.1'	'not assigned.no ontology'
Root	at5g22330.1	zn.m0 /zn.mfull	0.608054	0.853211	0.90523	two.sided	'33.99'	'development.unspecified'
Root	at5g22350.1	zn.m0 /zn.mfull	0.195575	0.797747	0.866192	one.sided	'35.2'	'not assigned.unknown'
Root	at5g22360.1	zn.m0 /zn.mfull	0.0566975	0.223454	0.353705	two.sided	'31.4'	'cell.vesicle transport'
Root	at5g22440.1	zn.m0 /zn.mfull	Inf	1	1	not.tested	'29.2.1.2.2.510'	'protein.synthesis.ribosomal protein.eukaryotic.60S subunit.L10A'
Root	at5g22480.1	zn.m0 /zn.mfull		1	1	not.tested	'27.3.11'	'RNA.regulation of transcription.C2H2 zinc finger family'
Root	at5g22500.1	zn.m0 /zn.mfull	Inf	1	1	not.tested	'11.9.4.13'	'lipid metabolism.lipid degradation.beta-oxidation.acyl CoA reductase'
Root	at5g22510.1	zn.m0 /zn.mfull	0.218147	0.52075	0.645983	two.sided	'2.2.1.3.1'	'major CHO metabolism.degradation.sucrose.invertases.neutral'
Root	at5g22630.1	zn.m0 /zn.mfull		1	1	not.tested	'13.1.6.3.1'	'amino acid metabolism.synthesis.aromatic aa.phenylalanine.arogenate dehydratase / prephenate dehydratase'
Root	at5g22640.1	zn.m0 /zn.mfull	-0.906544	0.364396	0.504185	two.sided	'33.99'	'development.unspecified'
Root	at5g22650.1	zn.m0 /zn.mfull	Inf	1	1	not.tested	'27.3.55'	'RNA.regulation of transcription.HDA'
Root	at5g22740.1	zn.m0 /zn.mfull	0.483166	0.230015	0.361344	two.sided	'10.2'	'cell wall.cellulose synthesis'
Root	at5g22770.1	zn.m0 /zn.mfull	-2.61598	0.0569033	0.123618	two.sided	'31.4'	'cell.vesicle transport'
Root	at5g22780.1	zn.m0 /zn.mfull	0.55673	0.158631	0.274018	two.sided	'31.4'	'cell.vesicle transport'
Root	at5g22790.1	zn.m0 /zn.mfull	0.543593	0.253615	0.388136	two.sided	'35.2'	'not assigned.unknown'
Root	at5g23010.1	zn.m0 /zn.mfull		1	1	not.tested	'16.5.1.1.1.2'	'secondary metabolism.sulfur-containing.glucosinolates.synthesis.aliphatic.methylthioalkylmalate synthase (MAM)'
Root	at5g23020.1	zn.m0 /zn.mfull	-1.6778	0.0661416	0.139334	two.sided	'16.5.1.1.1.2'	'secondary metabolism.sulfur-containing.glucosinolates.synthesis.aliphatic.methylthioalkylmalate synthase (MAM)'
Root	at5g23040.1	zn.m0 /zn.mfull	0.456754	0.271606	0.408203	two.sided	'31.5.1'	'cell.cell death.plants'
Root	at5g23050.1	zn.m0 /zn.mfull		1	1	not.tested	'11.1.8'	'lipid metabolism.FA synthesis and FA elongation.acyl coa ligase'
Root	at5g23100.1	zn.m0 /zn.mfull		1	1	not.tested	'35.2'	'not assigned.unknown'
Root	at5g23140.1	zn.m0 /zn.mfull	0.0433683	0.903805	0.939573	two.sided	'29.5.5'	'protein.degradation.serine protease'
Root	at5g23200.1	zn.m0 /zn.mfull	2.48643	0.027706	0.0690936	two.sided	'35.2'	'not assigned.unknown'
Root	at5g23210.1	zn.m0 /zn.mfull	1.57715	0.00909956	0.0274076	two.sided	'29.5.5'	'protein.degradation.serine protease'
Root	at5g23250.1	zn.m0 /zn.mfull	Inf	1	1	not.tested	'8.1.6'	'TCA / org transformation.TCA.succinyl-CoA ligase'
Root	at5g23290.1	zn.m0 /zn.mfull	#NAME?	1	1	not.tested	'27.3.99'	'RNA.regulation of transcription.unclassified'
Root	at5g23300.1	zn.m0 /zn.mfull	0.900632	0.643111	0.749046	two.sided	'23.1.1.4'	'nucleotide metabolism.synthesis.pyrimidine.dihydroorotate dehydrogenase'
Root	at5g23390.1	zn.m0 /zn.mfull	0.27139	0.809136	0.874075	two.sided	'35.2'	'not assigned.unknown'
Root	at5g23450.3	zn.m0 /zn.mfull	-0.389259	0.443097	0.57783	two.sided	'11.8.1'	'lipid metabolism.'exotics' (steroids, squalene etc).sphingolipids'
Root	at5g23530.1	zn.m0 /zn.mfull	1.74126	0.157184	0.272144	two.sided	'24'	'Biodegradation of Xenobiotics'
Root	at5g23540.1	zn.m0 /zn.mfull	0.593787	0.805275	0.87128	two.sided	'29.5.11.20'	'protein.degradation.ubiquitin.proteasom'
Root	at5g23575.1	zn.m0 /zn.mfull	0.652949	0.394439	0.533127	two.sided	'35.1'	'not assigned.no ontology'
Root	at5g23580.1	zn.m0 /zn.mfull		1	1	not.tested	'30.3'	'signalling.calcium'
Root	at5g23630.1	zn.m0 /zn.mfull	0.609013	0.191298	0.315302	two.sided	'34.14'	'transport.unspecified cations'
Root	at5g23740.1	zn.m0 /zn.mfull	0.385716	0.532447	0.656289	two.sided	'29.2.1.2.1.11'	'protein.synthesis.ribosomal protein.eukaryotic.40S subunit.S11'
Root	at5g23750.1	zn.m0 /zn.mfull	1.63292	0.0861334	0.171416	two.sided	'27.3.99'	'RNA.regulation of transcription.unclassified'
Root	at5g23820.1	zn.m0 /zn.mfull	Inf	1	1	not.tested	'35.1'	'not assigned.no ontology'
Root	at5g23830.1	zn.m0 /zn.mfull	0.393689	0.117991	0.218959	two.sided	'35.1'	'not assigned.no ontology'
Root	at5g23840.1	zn.m0 /zn.mfull		1	1	not.tested	'35.1'	'not assigned.no ontology'
Root	at5g23860.1	zn.m0 /zn.mfull	-0.266454	0.578049	0.695139	two.sided	'31.1'	'cell.organisation'
Root	at5g23880.1	zn.m0 /zn.mfull		1	1	not.tested	'27.1.3.3'	'RNA.processing.3' end processing.CPSF100'
Root	at5g23890.1	zn.m0 /zn.mfull	0.0440417	0.384402	0.523392	one.sided	'35.1'	'not assigned.no ontology'
Root	at5g23900.1	zn.m0 /zn.mfull	0.653108	0.572187	0.690296	two.sided	'29.2.1.2.2.13'	'protein.synthesis.ribosomal protein.eukaryotic.60S subunit.L13'
Root	at5g23920.1	zn.m0 /zn.mfull	1.95968	0.575839	0.693321	one.sided	'27.3.67'	'RNA.regulation of transcription.putative transcription regulator'
Root	at5g24070.1	zn.m0 /zn.mfull	2.54041	0.168916	0.287248	two.sided	'26.12'	'misc.peroxidases'
Root	at5g24100.1	zn.m0 /zn.mfull	-0.428805	0.34525	0.485327	two.sided	'30.2.3'	'signalling.receptor kinases.leucine rich repeat III'
Root	at5g24260.1	zn.m0 /zn.mfull		1	1	not.tested	'29.5'	'protein.degradation'
Root	at5g24290.1	zn.m0 /zn.mfull	1.89972	0.26443	0.400187	two.sided	'35.1'	'not assigned.no ontology'
Root	at5g24350.2	zn.m0 /zn.mfull	-1.07283	0.822194	0.883347	two.sided	'35.1'	'not assigned.no ontology'
Root	at5g24400.1	zn.m0 /zn.mfull	-0.251047	1	1	not.tested	'7.1.2'	'OPP.oxidative PP.6-phosphogluconolactonase'
Root	at5g24410.1	zn.m0 /zn.mfull	0.491074	0.344403	0.484493	two.sided	'7.1.2'	'OPP.oxidative PP.6-phosphogluconolactonase'
Root	at5g24490.1	zn.m0 /zn.mfull	0.71837	0.614534	0.725657	two.sided	'29.2.1.1.1.1.530'	'protein.synthesis.ribosomal protein.prokaryotic.chloroplast.30S subunit.S30A'
Root	at5g24520.1	zn.m0 /zn.mfull		1	1	not.tested	'33.99'	'development.unspecified'
Root	at5g24530.1	zn.m0 /zn.mfull		1	1	not.tested	'16.8.3'	'secondary metabolism.flavonoids.dihydroflavonols'
Root	at5g24650.1	zn.m0 /zn.mfull	0.0823898	0.777152	0.851498	one.sided	'29.3.2'	'protein.targeting.mitochondria'
Root	at5g24690.1	zn.m0 /zn.mfull	0.726249	0.692876	0.788218	two.sided	'35.2'	'not assigned.unknown'
Root	at5g24710.1	zn.m0 /zn.mfull	0.414377	0.282182	0.419658	two.sided	'35.1'	'not assigned.no ontology'
Root	at5g24760.1	zn.m0 /zn.mfull		1	1	not.tested	'26.11'	'misc.alcohol dehydrogenases'
Root	at5g24770.1	zn.m0 /zn.mfull	1.87655	0.223874	0.354181	one.sided	'33.1'	'development.storage proteins'
Root	at5g24810.2	zn.m0 /zn.mfull	#NAME?	1	1	not.tested	'35.1.1'	'not assigned.no ontology.ABC1 family protein'
Root	at5g24840.1	zn.m0 /zn.mfull		1	1	not.tested	'35.2'	'not assigned.unknown'
Root	at5g24880.1	zn.m0 /zn.mfull		1	1	not.tested	'35.2'	'not assigned.unknown'
Root	at5g25070.1	zn.m0 /zn.mfull		1	1	not.tested	'35.2'	'not assigned.unknown'
Root	at5g25090.1	zn.m0 /zn.mfull		1	1	not.tested	'26.19'	'misc.plastocyanin-like'
Root	at5g25100.2	zn.m0 /zn.mfull	0.385509	0.470222	0.601464	two.sided	'35.1'	'not assigned.no ontology'
Root	at5g25250.1	zn.m0 /zn.mfull	1.25349	0.259516	0.394769	two.sided	'35.2'	'not assigned.unknown'
Root	at5g25260.1	zn.m0 /zn.mfull		1	1	not.tested	'35.2'	'not assigned.unknown'
Root	at5g25265.1	zn.m0 /zn.mfull	-0.0847172	0.426918	0.563021	two.sided	'35.2'	'not assigned.unknown'
Root	at5g25440.1	zn.m0 /zn.mfull	2.38919	0.207737	0.335075	two.sided	'29.4.1.52'	'protein.postranslational modification.kinase.receptor like cytoplasmatic kinase II'
Root	at5g25450.1	zn.m0 /zn.mfull		1	1	not.tested	'9.5'	'mitochondrial electron transport / ATP synthesis.cytochrome c reductase'
Root	at5g25460.1	zn.m0 /zn.mfull	-0.0544061	0.432681	0.568295	two.sided	'35.2'	'not assigned.unknown'
Root	at5g25754.1	zn.m0 /zn.mfull	1.27402	0.00640099	0.0203128	two.sided	'35.2'	'not assigned.unknown'
Root	at5g25760.1	zn.m0 /zn.mfull	0.21498	0.669468	0.769941	two.sided	'29.5.11.3'	'protein.degradation.ubiquitin.E2'
Root	at5g25770.3	zn.m0 /zn.mfull		1	1	not.tested	'35.2'	'not assigned.unknown'
Root	at5g25780.1	zn.m0 /zn.mfull	0.635587	0.917391	0.948619	two.sided	'29.2.3'	'protein.synthesis.initiation'
Root	at5g25900.1	zn.m0 /zn.mfull	0.566167	0.324301	0.463991	two.sided	'17.6.1.3'	'hormone metabolism.gibberelin.synthesis-degradation.ent-kaurene oxidase'
Root	at5g25930.1	zn.m0 /zn.mfull	0.695222	1	1	not.tested	'30.2.11'	'signalling.receptor kinases.leucine rich repeat XI'
Root	at5g25940.1	zn.m0 /zn.mfull	0.232	0.578722	0.695715	two.sided	'33.99'	'development.unspecified'
Root	at5g25980.2	zn.m0 /zn.mfull	-0.183757	0.575309	0.692879	two.sided	'16.5.1.3.1.1'	'secondary metabolism.sulfur-containing.glucosinolates.degradation.myrosinase.TGG'
Root	at5g26000.1	zn.m0 /zn.mfull		1	1	not.tested	'16.5.1.3.1.1'	'secondary metabolism.sulfur-containing.glucosinolates.degradation.myrosinase.TGG'
Root	at5g26030.1	zn.m0 /zn.mfull	0.284335	0.825273	0.885549	two.sided	'19.20'	'tetrapyrrole synthesis.ferrochelatase'
Root	at5g26040.2	zn.m0 /zn.mfull	-0.237742	0.570115	0.688645	two.sided	'27.3.55'	'RNA.regulation of transcription.HDA'
Root	at5g26110.1	zn.m0 /zn.mfull	-1.4959	0.341809	0.481913	two.sided	'29.5'	'protein.degradation'
Root	at5g26130.1	zn.m0 /zn.mfull	Inf	1	1	not.tested	'20.1'	'stress.biotic'
Root	at5g26210.1	zn.m0 /zn.mfull	Inf	1	1	not.tested	'27.3.2'	'RNA.regulation of transcription.Alfin-like'
Root	at5g26260.1	zn.m0 /zn.mfull	0.248662	0.422725	0.559305	two.sided	'35.1'	'not assigned.no ontology'
Root	at5g26280.1	zn.m0 /zn.mfull	0.836468	0.000162296	0.000796607	one.sided	'35.1'	'not assigned.no ontology'
Root	at5g26300.1	zn.m0 /zn.mfull	2.65588	0.0456246	0.10363	one.sided	'35.1'	'not assigned.no ontology'
Root	at5g26360.1	zn.m0 /zn.mfull	0.719191	0.000722235	0.00301715	two.sided	'29.6'	'protein.folding'
Root	at5g26600.2	zn.m0 /zn.mfull		1	1	not.tested	'35.1'	'not assigned.no ontology'
Root	at5g26667.1	zn.m0 /zn.mfull	-0.30399	0.807803	0.873073	two.sided	'23.4.3'	'nucleotide metabolism.phosphotransfer and pyrophosphatases.uridylate kinase'
Root	at5g26710.1	zn.m0 /zn.mfull	0.811396	0.0127241	0.0363084	two.sided	'29.1.17'	'protein.aa activation.glutamate-tRNA ligase'
Root	at5g26780.3	zn.m0 /zn.mfull	0.932252	0.0347177	0.0830852	two.sided	'25.1'	'C1-metabolism.glycine hydroxymethyltransferase'
Root	at5g26800.1	zn.m0 /zn.mfull	0.240039	0.222465	0.352583	two.sided	'35.2'	'not assigned.unknown'
Root	at5g26830.1	zn.m0 /zn.mfull	0.441526	0.951831	0.970651	two.sided	'29.1.3'	'protein.aa activation.threonine-tRNA ligase'
Root	at5g26860.1	zn.m0 /zn.mfull	-1.38862	0.18807	0.311443	two.sided	'29.5.5'	'protein.degradation.serine protease'
Root	at5g27120.1	zn.m0 /zn.mfull	1.71203	0.850495	0.903374	two.sided	'27.3.67'	'RNA.regulation of transcription.putative transcription regulator'
Root	at5g27150.1	zn.m0 /zn.mfull	Inf	1	1	not.tested	'34.14'	'transport.unspecified cations'
Root	at5g27330.1	zn.m0 /zn.mfull	0.360339	0.949948	0.969581	two.sided	'35.2'	'not assigned.unknown'
Root	at5g27380.1	zn.m0 /zn.mfull	-0.00824694	0.252535	0.386983	two.sided	'21.2.2'	'redox.ascorbate and glutathione.glutathione'
Root	at5g27395.1	zn.m0 /zn.mfull	Inf	1	1	not.tested	'29.3'	'protein.targeting'
Root	at5g27410.1	zn.m0 /zn.mfull		1	1	not.tested	'26.26.1'	'misc.aminotransferases.aminotransferase class IV family protein'
Root	at5g27430.1	zn.m0 /zn.mfull	-0.256819	0.00624663	0.019881	one.sided	'29.3.4.99'	'protein.targeting.secretory pathway.unspecified'
Root	at5g27450.1	zn.m0 /zn.mfull		1	1	not.tested	'16.1.2.4'	'secondary metabolism.isoprenoids.mevalonate pathway.mevalonate kinase'
Root	at5g27470.1	zn.m0 /zn.mfull	1.08025	0.973018	0.98378	two.sided	'29.1.11'	'protein.aa activation.serine-tRNA ligase'
Root	at5g27520.1	zn.m0 /zn.mfull	1.22021	0.946865	0.967678	one.sided	'34.9'	'transport.metabolite transporters at the mitochondrial membrane'
Root	at5g27540.1	zn.m0 /zn.mfull	0.229458	0.225866	0.356545	two.sided	'30.5'	'signalling.G-proteins'
Root	at5g27600.1	zn.m0 /zn.mfull	#NAME?	1	1	not.tested	'11.1.9'	'lipid metabolism.FA synthesis and FA elongation.long chain fatty acid CoA ligase'
Root	at5g27640.2	zn.m0 /zn.mfull	1.48275	0.000434936	0.00192054	one.sided	'29.2.3'	'protein.synthesis.initiation'
Root	at5g27670.1	zn.m0 /zn.mfull	-1.76771	1	1	not.tested	'28.1.3.2.1'	'DNA.synthesis/chromatin structure.histone.core.H2A'
Root	at5g27720.1	zn.m0 /zn.mfull	1.42061	0.108391	0.2051	two.sided	'27.1'	'RNA.processing'
Root	at5g27740.1	zn.m0 /zn.mfull	0.846164	0.316267	0.455707	two.sided	'35.2'	'not assigned.unknown'
Root	at5g27760.1	zn.m0 /zn.mfull	1.4378	0.197976	0.32339	two.sided	'35.1'	'not assigned.no ontology'
Root	at5g27770.1	zn.m0 /zn.mfull	0.519737	0.17067	0.289431	two.sided	'29.2.1.2.2.22'	'protein.synthesis.ribosomal protein.eukaryotic.60S subunit.L22'
Root	at5g27840.2	zn.m0 /zn.mfull	#NAME?	1	1	not.tested	'29.4'	'protein.postranslational modification'
Root	at5g27850.1	zn.m0 /zn.mfull	0.0133538	0.5314	0.655405	one.sided	'29.2.1.2.2.18'	'protein.synthesis.ribosomal protein.eukaryotic.60S subunit.L18'
Root	at5g27970.2	zn.m0 /zn.mfull		1	1	not.tested	'35.2'	'not assigned.unknown'
Root	at5g27990.1	zn.m0 /zn.mfull		1	1	not.tested	'35.2'	'not assigned.unknown'
Root	at5g28020.1	zn.m0 /zn.mfull	-0.115819	0.91556	0.947346	two.sided	'13.1.5.3.1'	'amino acid metabolism.synthesis.serine-glycine-cysteine group.cysteine.OASTL'
Root	at5g28040.1	zn.m0 /zn.mfull	#NAME?	1	1	not.tested	'27.3.49'	'RNA.regulation of transcription.GeBP like'
Root	at5g28050.2	zn.m0 /zn.mfull	-0.771821	0.869734	0.916487	one.sided	'23.2'	'nucleotide metabolism.degradation'
Root	at5g28060.1	zn.m0 /zn.mfull	-0.265661	0.802867	0.86966	two.sided	'29.2.1.2.1.24'	'protein.synthesis.ribosomal protein.eukaryotic.40S subunit.S24'
Root	at5g28350.1	zn.m0 /zn.mfull	Inf	1	1	not.tested	'35.2'	'not assigned.unknown'
Root	at5g28540.1	zn.m0 /zn.mfull	0.34962	0.0291916	0.0721193	two.sided	'20.2.1'	'stress.abiotic.heat'
Root	at5g28740.1	zn.m0 /zn.mfull	2.98179	0.0425906	0.0980308	one.sided	'28.2'	'DNA.repair'
Root	at5g28830.1	zn.m0 /zn.mfull		1	1	not.tested	'30.3'	'signalling.calcium'
Root	at5g28840.1	zn.m0 /zn.mfull	#NAME?	1	1	not.tested	'21.2.1.1'	'redox.ascorbate and glutathione.ascorbate.GME'
Root	at5g28850.2	zn.m0 /zn.mfull	1.71336	0.172325	0.291554	two.sided	'30.3'	'signalling.calcium'
Root	at5g32470.1	zn.m0 /zn.mfull		1	1	not.tested	'35.2'	'not assigned.unknown'
Root	at5g33320.1	zn.m0 /zn.mfull	1.3308	0.0171224	0.0464913	two.sided	'34.8'	'transport.metabolite transporters at the envelope membrane'
Root	at5g34850.1	zn.m0 /zn.mfull	-1.73661	1	1	not.tested	'26.13'	'misc.acid and other phosphatases'
Root	at5g34940.2	zn.m0 /zn.mfull		1	1	not.tested	'10.6'	'cell wall.degradation'
Root	at5g35160.2	zn.m0 /zn.mfull	-0.370255	0.190544	0.314378	two.sided	'35.2'	'not assigned.unknown'
Root	at5g35180.4	zn.m0 /zn.mfull	1.22302	0.375419	0.514697	two.sided	'35.2'	'not assigned.unknown'
Root	at5g35200.1	zn.m0 /zn.mfull	-0.0859549	0.40397	0.542095	two.sided	'35.1.21'	'not assigned.no ontology.epsin N-terminal homology (ENTH) domain-containing protein'
Root	at5g35360.3	zn.m0 /zn.mfull	0.84515	0.000122246	0.00061661	two.sided	'11.1.1.2.4'	'lipid metabolism.FA synthesis and FA elongation.Acetyl CoA Carboxylation.heteromeric Complex.Biotin Carboxylase'
Root	at5g35430.1	zn.m0 /zn.mfull	-0.777035	0.737106	0.822157	one.sided	'35.2'	'not assigned.unknown'
Root	at5g35460.1	zn.m0 /zn.mfull	#NAME?	1	1	not.tested	'35.2'	'not assigned.unknown'
Root	at5g35530.1	zn.m0 /zn.mfull	0.463253	0.100851	0.193825	two.sided	'29.2.1.2.1.3'	'protein.synthesis.ribosomal protein.eukaryotic.40S subunit.S3'
Root	at5g35590.1	zn.m0 /zn.mfull	0.8742	1.27996e-05	7.92645e-05	two.sided	'29.5.11.20'	'protein.degradation.ubiquitin.proteasom'
Root	at5g35620.1	zn.m0 /zn.mfull		1	1	not.tested	'29.2.3'	'protein.synthesis.initiation'
Root	at5g35630.1	zn.m0 /zn.mfull	0.0457055	0.176313	0.296694	two.sided	'12.2.2'	'N-metabolism.ammonia metabolism.glutamine synthetase'
Root	at5g35700.1	zn.m0 /zn.mfull	#NAME?	1	1	not.tested	'31.1'	'cell.organisation'
Root	at5g35735.1	zn.m0 /zn.mfull		1	1	not.tested	'17.2.3'	'hormone metabolism.auxin.induced-regulated-responsive-activated'
Root	at5g35910.1	zn.m0 /zn.mfull		1	1	not.tested	'28.1'	'DNA.synthesis/chromatin structure'
Root	at5g35940.1	zn.m0 /zn.mfull	3.03821	0.199888	0.325683	one.sided	'26.16'	'misc.myrosinases-lectin-jacalin'
Root	at5g36160.1	zn.m0 /zn.mfull		1	1	not.tested	'16.1.3'	'secondary metabolism.isoprenoids.tocopherol biosynthesis'
Root	at5g36210.1	zn.m0 /zn.mfull	-0.423	1	1	not.tested	'29.5'	'protein.degradation'
Root	at5g36230.1	zn.m0 /zn.mfull	0.113205	0.283572	0.421195	one.sided	'29.2.3'	'protein.synthesis.initiation'
Root	at5g36290.1	zn.m0 /zn.mfull	-0.350014	0.217973	0.347273	two.sided	'35.2'	'not assigned.unknown'
Root	at5g36880.2	zn.m0 /zn.mfull	0.72275	0.193583	0.318065	two.sided	'11.1.8'	'lipid metabolism.FA synthesis and FA elongation.acyl coa ligase'
Root	at5g36890.1	zn.m0 /zn.mfull		1	1	not.tested	'26.3'	'misc.gluco-, galacto- and mannosidases'
Root	at5g37310.1	zn.m0 /zn.mfull	-1.74065	0.379133	0.518358	two.sided	'28.99'	'DNA.unspecified'
Root	at5g37450.1	zn.m0 /zn.mfull	-0.196398	0.541705	0.664503	two.sided	'30.2.8.1'	'signalling.receptor kinases.leucine rich repeat VIII.VIII-1'
Root	at5g37475.1	zn.m0 /zn.mfull		1	1	not.tested	'29.2.3'	'protein.synthesis.initiation'
Root	at5g37480.1	zn.m0 /zn.mfull	-1.11274	0.509867	0.636382	two.sided	'35.2'	'not assigned.unknown'
Root	at5g37510.2	zn.m0 /zn.mfull	0.615894	0.0423425	0.0975774	two.sided	'9.1.2'	'mitochondrial electron transport / ATP synthesis.NADH-DH.localisation not clear'
Root	at5g37600.1	zn.m0 /zn.mfull	0.768266	0.0385047	0.0904141	two.sided	'12.2.2'	'N-metabolism.ammonia metabolism.glutamine synthetase'
Root	at5g37720.1	zn.m0 /zn.mfull		1	1	not.tested	'27.4'	'RNA.RNA binding'
Root	at5g37830.1	zn.m0 /zn.mfull	-0.68933	0.864556	0.912922	two.sided	'21.2.2'	'redox.ascorbate and glutathione.glutathione'
Root	at5g37850.1	zn.m0 /zn.mfull		1	1	not.tested	'3.5'	'minor CHO metabolism.others'
Root	at5g38010.1	zn.m0 /zn.mfull		1	1	not.tested	'26.2'	'misc.UDP glucosyl and glucoronyl transferases'
Root	at5g38100.1	zn.m0 /zn.mfull		1	1	not.tested	'35.1'	'not assigned.no ontology'
Root	at5g38340.1	zn.m0 /zn.mfull	-0.438307	0.474657	0.605326	two.sided	'20.1.7'	'stress.biotic.PR-proteins'
Root	at5g38420.1	zn.m0 /zn.mfull	Inf	1	1	not.tested	'1.3.2'	'PS.calvin cycle.rubisco small subunit'
Root	at5g38470.1	zn.m0 /zn.mfull		1	1	not.tested	'28.2'	'DNA.repair'
Root	at5g38480.1	zn.m0 /zn.mfull	-0.420619	0.522222	0.6472	two.sided	'30.7'	'signalling.14-3-3 proteins'
Root	at5g38530.1	zn.m0 /zn.mfull		1	1	not.tested	'13.1.6.5.5'	'amino acid metabolism.synthesis.aromatic aa.tryptophan.tryptophan synthase'
Root	at5g38550.1	zn.m0 /zn.mfull		1	1	not.tested	'26.16'	'misc.myrosinases-lectin-jacalin'
Root	at5g38630.1	zn.m0 /zn.mfull	-0.325892	0.553688	0.674649	two.sided	'21.2'	'redox.ascorbate and glutathione'
Root	at5g38640.1	zn.m0 /zn.mfull	0.119836	0.8863	0.927852	two.sided	'29.2.3'	'protein.synthesis.initiation'
Root	at5g38830.1	zn.m0 /zn.mfull	#NAME?	1	1	not.tested	'29.1.16'	'protein.aa activation.cysteine-tRNA ligase'
Root	at5g38890.1	zn.m0 /zn.mfull		1	1	not.tested	'35.1'	'not assigned.no ontology'
Root	at5g38900.1	zn.m0 /zn.mfull		1	1	not.tested	'35.1'	'not assigned.no ontology'
Root	at5g38930.1	zn.m0 /zn.mfull	0.317785	0.284743	0.422402	two.sided	'20.2.99'	'stress.abiotic.unspecified'
Root	at5g38940.1	zn.m0 /zn.mfull	0.135963	0.60108	0.714382	two.sided	'20.2.99'	'stress.abiotic.unspecified'
Root	at5g39040.1	zn.m0 /zn.mfull	-1.83023	0.038206	0.0898394	two.sided	'34.16'	'transport.ABC transporters and multidrug resistance systems'
Root	at5g39120.1	zn.m0 /zn.mfull	Inf	1	1	not.tested	'20.2.99'	'stress.abiotic.unspecified'
Root	at5g39160.1	zn.m0 /zn.mfull		1	1	not.tested	'20.2.99'	'stress.abiotic.unspecified'
Root	at5g39320.1	zn.m0 /zn.mfull	1.88022	0.0167408	0.0456169	two.sided	'10.1.4'	'cell wall.precursor synthesis.UDP-Glc dehydrogenase (UGD)'
Root	at5g39340.1	zn.m0 /zn.mfull	#NAME?	1	1	not.tested	'30.2.99'	'signalling.receptor kinases.misc'
Root	at5g39410.1	zn.m0 /zn.mfull	0.721289	0.630801	0.739029	one.sided	'35.2'	'not assigned.unknown'
Root	at5g39500.1	zn.m0 /zn.mfull	-0.950923	0.423071	0.559624	one.sided	'33.99'	'development.unspecified'
Root	at5g39510.1	zn.m0 /zn.mfull	0.148975	0.51967	0.645103	two.sided	'31.4'	'cell.vesicle transport'
Root	at5g39570.1	zn.m0 /zn.mfull	-0.395	0.438539	0.573656	two.sided	'35.2'	'not assigned.unknown'
Root	at5g39580.1	zn.m0 /zn.mfull		1	1	not.tested	'26.12'	'misc.peroxidases'
Root	at5g39590.1	zn.m0 /zn.mfull	0.288813	0.83818	0.894599	two.sided	'35.2'	'not assigned.unknown'
Root	at5g39600.1	zn.m0 /zn.mfull	1.29871	0.161881	0.278211	two.sided	'35.2'	'not assigned.unknown'
Root	at5g39730.1	zn.m0 /zn.mfull	3.10723	0.0977983	0.189221	two.sided	'20.1'	'stress.biotic'
Root	at5g39740.1	zn.m0 /zn.mfull	0.0177069	0.104526	0.199277	two.sided	'29.2.1.2.2.5'	'protein.synthesis.ribosomal protein.eukaryotic.60S subunit.L5'
Root	at5g39850.1	zn.m0 /zn.mfull	0.801881	0.222113	0.35218	two.sided	'29.2.1.2.1.9'	'protein.synthesis.ribosomal protein.eukaryotic.40S subunit.S9'
Root	at5g26320.1	zn.m0 /zn.mfull	3.30957	0.00617102	0.0196744	one.sided	'35.1'	'not assigned.no ontology'
Root	at5g39950.1	zn.m0 /zn.mfull	0.38602	0.685456	0.782513	two.sided	'21.1'	'redox.thioredoxin'
Root	at5g39970.1	zn.m0 /zn.mfull	2.39689	0.438811	0.573845	one.sided	'35.1'	'not assigned.no ontology'
Root	at5g40010.1	zn.m0 /zn.mfull	0.254212	0.740695	0.824811	two.sided	'29.5.9'	'protein.degradation.AAA type'
Root	at5g40190.1	zn.m0 /zn.mfull		1	1	not.tested	'30.3'	'signalling.calcium'
Root	at5g40200.1	zn.m0 /zn.mfull	-0.109573	0.00740386	0.0230205	two.sided	'29.5.5'	'protein.degradation.serine protease'
Root	at5g40280.1	zn.m0 /zn.mfull		1	1	not.tested	'29.4'	'protein.postranslational modification'
Root	at5g40370.2	zn.m0 /zn.mfull	-0.520625	0.904169	0.939821	two.sided	'21.4'	'redox.glutaredoxins'
Root	at5g40390.1	zn.m0 /zn.mfull		1	1	not.tested	'3.1.2.1'	'minor CHO metabolism.raffinose family.raffinose synthases.known'
Root	at5g40450.1	zn.m0 /zn.mfull	-1.6067	0.0431607	0.0990935	two.sided	'35.2'	'not assigned.unknown'
Root	at5g40480.1	zn.m0 /zn.mfull	0.386163	0.751006	0.832495	two.sided	'29.3.1'	'protein.targeting.nucleus'
Root	at5g40490.1	zn.m0 /zn.mfull	0.951353	0.468776	0.600261	two.sided	'27.4'	'RNA.RNA binding'
Root	at5g40510.1	zn.m0 /zn.mfull	0.467325	0.17047	0.289169	two.sided	'35.2'	'not assigned.unknown'
Root	at5g40590.1	zn.m0 /zn.mfull		1	1	not.tested	'35.1.26'	'not assigned.no ontology.DC1 domain containing protein'
Root	at5g40610.1	zn.m0 /zn.mfull		1	1	not.tested	'11.5.2'	'lipid metabolism.glyceral metabolism.Glycerol-3-phosphate dehydrogenase (NAD+)'
Root	at5g40650.1	zn.m0 /zn.mfull	-0.427933	0.343967	0.484055	two.sided	'8.1.7'	'TCA / org transformation.TCA.succinate dehydrogenase'
Root	at5g40760.1	zn.m0 /zn.mfull	0.875522	0.277186	0.414221	two.sided	'7.1.1'	'OPP.oxidative PP.G6PD'
Root	at5g40770.1	zn.m0 /zn.mfull	0.613565	0.072179	0.14923	two.sided	'31.2'	'cell.division'
Root	at5g40780.1	zn.m0 /zn.mfull	2.30896	0.198614	0.324129	two.sided	'34.3'	'transport.amino acids'
Root	at5g40810.1	zn.m0 /zn.mfull	0.615174	0.942912	0.965213	two.sided	'9.6'	'mitochondrial electron transport / ATP synthesis.cytochrome c'
Root	at5g40870.1	zn.m0 /zn.mfull	0.150608	0.0602676	0.129426	two.sided	'23.3.1.3'	'nucleotide metabolism.salvage.phosphoribosyltransferases.upp'
Root	at5g40890.1	zn.m0 /zn.mfull	0.711902	0.244749	0.378405	two.sided	'34.18'	'transport.unspecified anions'
Root	at5g40930.1	zn.m0 /zn.mfull	0.380361	0.678884	0.777266	two.sided	'29.3.2'	'protein.targeting.mitochondria'
Root	at5g41040.1	zn.m0 /zn.mfull		1	1	not.tested	'35.1'	'not assigned.no ontology'
Root	at5g41210.1	zn.m0 /zn.mfull	0.434364	0.550929	0.672295	two.sided	'26.9'	'misc.glutathione S transferases'
Root	at5g41260.1	zn.m0 /zn.mfull	0.798474	0.717912	0.807536	two.sided	'29.4'	'protein.postranslational modification'
Root	at5g41290.1	zn.m0 /zn.mfull	1.10091	0.746855	0.829434	two.sided	'30.2.99'	'signalling.receptor kinases.misc'
Root	at5g41300.1	zn.m0 /zn.mfull	0.977714	0.0738453	0.151932	two.sided	'30.2.99'	'signalling.receptor kinases.misc'
Root	at5g41520.1	zn.m0 /zn.mfull	0.218387	0.825286	0.885549	two.sided	'29.2.1.2.1.10'	'protein.synthesis.ribosomal protein.eukaryotic.40S subunit.S10'
Root	at5g41600.1	zn.m0 /zn.mfull	1.08566	0.477112	0.607427	one.sided	'35.1'	'not assigned.no ontology'
Root	at5g41670.1	zn.m0 /zn.mfull	-0.289472	0.964639	0.978648	one.sided	'7.1.3'	'OPP.oxidative PP.6-phosphogluconate dehydrogenase'
Root	at5g41685.1	zn.m0 /zn.mfull	0.371445	0.565353	0.68468	two.sided	'34.9'	'transport.metabolite transporters at the mitochondrial membrane'
Root	at5g41740.2	zn.m0 /zn.mfull	1.5728	0.0712095	0.147664	two.sided	'20.1.7'	'stress.biotic.PR-proteins'
Root	at5g41770.1	zn.m0 /zn.mfull	0.405921	0.527845	0.652271	two.sided	'31.3'	'cell.cycle'
Root	at5g41790.1	zn.m0 /zn.mfull	-0.479435	0.0107791	0.0315858	two.sided	'30.11.1'	'signalling.light.COP9 signalosome'
Root	at5g41950.1	zn.m0 /zn.mfull	0.051508	0.404425	0.542521	two.sided	'35.2'	'not assigned.unknown'
Root	at5g41970.1	zn.m0 /zn.mfull		1	1	not.tested	'35.2'	'not assigned.unknown'
Root	at5g42020.1	zn.m0 /zn.mfull	-0.509819	0.371301	0.510818	two.sided	'20.2.1'	'stress.abiotic.heat'
Root	at5g42080.1	zn.m0 /zn.mfull	0.207415	0.583224	0.69942	two.sided	'30.5'	'signalling.G-proteins'
Root	at5g42090.1	zn.m0 /zn.mfull	1.11409	0.178272	0.299149	two.sided	'35.2'	'not assigned.unknown'
Root	at5g42100.1	zn.m0 /zn.mfull	Inf	1	1	not.tested	'26.4.1'	'misc.beta 1,3 glucan hydrolases.glucan endo-1,3-beta-glucosidase'
Root	at5g42130.1	zn.m0 /zn.mfull	1.13006	0.742472	0.826068	two.sided	'34.9'	'transport.metabolite transporters at the mitochondrial membrane'
Root	at5g42150.1	zn.m0 /zn.mfull	-0.943918	0.0294588	0.0726594	two.sided	'35.2'	'not assigned.unknown'
Root	at5g42180.1	zn.m0 /zn.mfull	-0.243456	0.488315	0.617149	two.sided	'26.12'	'misc.peroxidases'
Root	at5g42190.1	zn.m0 /zn.mfull		1	1	not.tested	'29.5.11.4.3.1'	'protein.degradation.ubiquitin.E3.SCF.SKP'
Root	at5g42220.1	zn.m0 /zn.mfull	-0.0491833	0.306833	0.445908	two.sided	'29.2.3'	'protein.synthesis.initiation'
Root	at5g42250.1	zn.m0 /zn.mfull		1	1	not.tested	'26.11'	'misc.alcohol dehydrogenases'
Root	at5g42270.1	zn.m0 /zn.mfull	Inf	1	1	not.tested	'29.5.7'	'protein.degradation.metalloprotease'
Root	at5g42420.1	zn.m0 /zn.mfull	1.48766	0.717392	0.807163	two.sided	'35.1'	'not assigned.no ontology'
Root	at5g42440.1	zn.m0 /zn.mfull		1	1	not.tested	'30.2.10'	'signalling.receptor kinases.leucine rich repeat X'
Root	at5g42500.1	zn.m0 /zn.mfull		1	1	not.tested	'20.1.7'	'stress.biotic.PR-proteins'
Root	at5g42510.1	zn.m0 /zn.mfull	Inf	1	1	not.tested	'20.1.7'	'stress.biotic.PR-proteins'
Root	at5g42570.1	zn.m0 /zn.mfull	0.263656	0.398203	0.536699	two.sided	'35.1'	'not assigned.no ontology'
Root	at5g42590.1	zn.m0 /zn.mfull	0.773967	0.106743	0.202613	two.sided	'26.10'	'misc.cytochrome P450'
Root	at5g42650.1	zn.m0 /zn.mfull	1.10972	0.690098	0.786093	two.sided	'17.7.1.3'	'hormone metabolism.jasmonate.synthesis-degradation.allene oxidase synthase'
Root	at5g42720.1	zn.m0 /zn.mfull		1	1	not.tested	'26.4.1'	'misc.beta 1,3 glucan hydrolases.glucan endo-1,3-beta-glucosidase'
Root	at5g42740.1	zn.m0 /zn.mfull	Inf	1	1	not.tested	'4.1.3'	'glycolysis.cytosolic branch.glucose-6-phosphate isomerase'
Root	at5g42770.2	zn.m0 /zn.mfull		1	1	not.tested	'35.1'	'not assigned.no ontology'
Root	at5g42790.1	zn.m0 /zn.mfull	0.43289	0.0646376	0.136805	two.sided	'29.5.11.20'	'protein.degradation.ubiquitin.proteasom'
Root	at5g42820.2	zn.m0 /zn.mfull		1	1	not.tested	'27.1.1'	'RNA.processing.splicing'
Root	at5g42830.1	zn.m0 /zn.mfull		1	1	not.tested	'16.2'	'secondary metabolism.phenylpropanoids'
Root	at5g42850.1	zn.m0 /zn.mfull		1	1	not.tested	'35.2'	'not assigned.unknown'
Root	at5g42890.1	zn.m0 /zn.mfull	-2.3949	0.0913968	0.179564	two.sided	'11.8'	'lipid metabolism.'exotics'(steroids, squalene etc)'
Root	at5g42950.1	zn.m0 /zn.mfull	Inf	1	1	not.tested	'35.1'	'not assigned.no ontology'
Root	at5g42960.1	zn.m0 /zn.mfull	-0.152678	0.537012	0.660458	two.sided	'35.2'	'not assigned.unknown'
Root	at5g42970.1	zn.m0 /zn.mfull	-0.991453	0.896533	0.934786	two.sided	'30.11.1'	'signalling.light.COP9 signalosome'
Root	at5g42980.1	zn.m0 /zn.mfull	0.131367	0.787708	0.859139	two.sided	'21.1'	'redox.thioredoxin'
Root	at5g43010.1	zn.m0 /zn.mfull	1.65563	0.0595198	0.128126	two.sided	'29.5.11.20'	'protein.degradation.ubiquitin.proteasom'
Root	at5g43060.1	zn.m0 /zn.mfull	-0.753875	0.114791	0.214391	two.sided	'29.5.3'	'protein.degradation.cysteine protease'
Root	at5g43100.1	zn.m0 /zn.mfull		1	1	not.tested	'27.3.99'	'RNA.regulation of transcription.unclassified'
Root	at5g43280.1	zn.m0 /zn.mfull		1	1	not.tested	'11.9.4.14'	'lipid metabolism.lipid degradation.beta-oxidation.enoyl isomerase'
Root	at5g43320.1	zn.m0 /zn.mfull	1.74571	0.179592	0.300816	two.sided	'29.4'	'protein.postranslational modification'
Root	at5g43330.1	zn.m0 /zn.mfull		1	1	not.tested	'8.2.9'	'TCA / org transformation.other organic acid transformatons.cyt MDH'
Root	at5g43340.1	zn.m0 /zn.mfull	1.57392	0.0834382	0.167176	two.sided	'34.7'	'transport.phosphate'
Root	at5g43350.1	zn.m0 /zn.mfull	-0.682353	0.0469784	0.106136	two.sided	'34.7'	'transport.phosphate'
Root	at5g43400.1	zn.m0 /zn.mfull	-0.610655	0.971156	0.982636	one.sided	'35.2'	'not assigned.unknown'
Root	at5g43430.1	zn.m0 /zn.mfull	Inf	1	1	not.tested	'9.3'	'mitochondrial electron transport / ATP synthesis.electron transfer flavoprotein'
Root	at5g43520.1	zn.m0 /zn.mfull	#NAME?	1	1	not.tested	'35.1.26'	'not assigned.no ontology.DC1 domain containing protein'
Root	at5g43600.1	zn.m0 /zn.mfull	0.111598	0.0605449	0.129884	two.sided	'29.5'	'protein.degradation'
Root	at5g43760.1	zn.m0 /zn.mfull	#NAME?	1	1	not.tested	'11.1.10'	'lipid metabolism.FA synthesis and FA elongation.beta ketoacyl CoA synthase'
Root	at5g47540.1	zn.m0 /zn.mfull	2.3338	0.0117744	0.0340354	two.sided	'35.1.3'	'not assigned.no ontology.armadillo/beta-catenin repeat family protein'
Root	at5g43830.1	zn.m0 /zn.mfull	-2.03688	0.144749	0.255964	two.sided	'17.2.3'	'hormone metabolism.auxin.induced-regulated-responsive-activated'
Root	at5g43850.1	zn.m0 /zn.mfull		1	1	not.tested	'35.1'	'not assigned.no ontology'
Root	at5g43900.3	zn.m0 /zn.mfull	0.462784	0.564614	0.684054	two.sided	'31.1'	'cell.organisation'
Root	at5g43940.2	zn.m0 /zn.mfull	-2.03194	0.0811059	0.163516	two.sided	'26.11'	'misc.alcohol dehydrogenases'
Root	at5g43960.1	zn.m0 /zn.mfull	-0.417402	0.70716	0.799199	two.sided	'29.3.1'	'protein.targeting.nucleus'
Root	at5g43970.1	zn.m0 /zn.mfull	-0.110655	0.434812	0.570251	two.sided	'29.3.2'	'protein.targeting.mitochondria'
Root	at5g44020.1	zn.m0 /zn.mfull	0.847533	0.0744364	0.152877	two.sided	'33.1'	'development.storage proteins'
Root	at5g44070.1	zn.m0 /zn.mfull	0.923073	0.166303	0.283923	two.sided	'15.2'	'metal handling.binding, chelation and storage'
Root	at5g44090.1	zn.m0 /zn.mfull	#NAME?	1	1	not.tested	'29.4'	'protein.postranslational modification'
Root	at5g44130.1	zn.m0 /zn.mfull	0.720565	0.465105	0.597142	one.sided	'10.5.1.1'	'cell wall.cell wall proteins.AGPs.AGP'
Root	at5g44200.1	zn.m0 /zn.mfull		1	1	not.tested	'27.1.1'	'RNA.processing.splicing'
Root	at5g44240.1	zn.m0 /zn.mfull	0.143644	1	1	not.tested	'34.1'	'transport.p- and v-ATPases'
Root	at5g44320.1	zn.m0 /zn.mfull	0.784515	0.990277	0.994323	two.sided	'29.2.3'	'protein.synthesis.initiation'
Root	at5g44340.1	zn.m0 /zn.mfull	-0.0873075	0.88849	0.929258	two.sided	'31.1'	'cell.organisation'
Root	at5g44380.1	zn.m0 /zn.mfull	1.0738	0.00166091	0.00630824	two.sided	'26.8'	'misc.nitrilases, *nitrile lyases, berberine bridge enzymes, reticuline oxidases, troponine reductases'
Root	at5g44400.1	zn.m0 /zn.mfull	0.641628	0.202131	0.328395	two.sided	'26.8'	'misc.nitrilases, *nitrile lyases, berberine bridge enzymes, reticuline oxidases, troponine reductases'
Root	at5g44480.1	zn.m0 /zn.mfull	0.071349	0.673912	0.77336	two.sided	'10.1.9'	'cell wall.precursor synthesis.MUR4'
Root	at5g44550.1	zn.m0 /zn.mfull	0.183394	0.47833	0.608502	two.sided	'35.1'	'not assigned.no ontology'
Root	at5g44610.1	zn.m0 /zn.mfull	-1.01154	0.000115925	0.00058747	two.sided	'31.99'	'cell.unspecified'
Root	at5g44635.1	zn.m0 /zn.mfull		1	1	not.tested	'28.1'	'DNA.synthesis/chromatin structure'
Root	at5g44710.1	zn.m0 /zn.mfull	0.188519	0.947555	0.96802	two.sided	'29.2.1.1.2.1.27'	'protein.synthesis.ribosomal protein.prokaryotic.mitochondrion.30S subunit.S27'
Root	at5g44720.1	zn.m0 /zn.mfull	-1.88678	0.161213	0.277374	two.sided	'18.1'	'Co-factor and vitamine metabolism.molybdenum cofactor'
Root	at5g44730.2	zn.m0 /zn.mfull		1	1	not.tested	'33.99'	'development.unspecified'
Root	at5g44790.1	zn.m0 /zn.mfull	0.954286	0.914585	0.946728	one.sided	'34.12'	'transport.metal'
Root	at5g44920.1	zn.m0 /zn.mfull	1.23071	0.27453	0.411326	two.sided	'35.1.6'	'not assigned.no ontology.Toll-Interleukin-Resistance (TIR) domain-containing protein'
Root	at5g45020.1	zn.m0 /zn.mfull	Inf	1	1	not.tested	'35.2'	'not assigned.unknown'
Root	at5g45070.1	zn.m0 /zn.mfull	1.97226	0.377917	0.517167	two.sided	'20.1.2'	'stress.biotic.receptors'
Root	at5g45080.1	zn.m0 /zn.mfull	0.798883	0.185733	0.308457	two.sided	'20.1.2'	'stress.biotic.receptors'
Root	at5g45160.1	zn.m0 /zn.mfull	Inf	1	1	not.tested	'33.99'	'development.unspecified'
Root	at5g45170.1	zn.m0 /zn.mfull		1	1	not.tested	'35.1'	'not assigned.no ontology'
Root	at5g45280.2	zn.m0 /zn.mfull	0.556442	0.0106729	0.0313201	two.sided	'10.8.2'	'cell wall.pectin*esterases.acetyl esterase'
Root	at5g45390.1	zn.m0 /zn.mfull	-0.516819	0.557079	0.677584	two.sided	'29.5.5'	'protein.degradation.serine protease'
Root	at5g45420.1	zn.m0 /zn.mfull		1	1	not.tested	'27.3.25'	'RNA.regulation of transcription.MYB domain transcription factor family'
Root	at5g45470.1	zn.m0 /zn.mfull	-1.18232	0.000606113	0.00257952	two.sided	'35.2'	'not assigned.unknown'
Root	at5g45480.1	zn.m0 /zn.mfull	-0.564422	0.119649	0.221264	two.sided	'35.2'	'not assigned.unknown'
Root	at5g45490.1	zn.m0 /zn.mfull	-1.74704	0.000455233	0.00200062	two.sided	'20.1.7'	'stress.biotic.PR-proteins'
Root	at5g45500.1	zn.m0 /zn.mfull	-0.949749	0.0200937	0.0530886	two.sided	'35.1'	'not assigned.no ontology'
Root	at5g45510.1	zn.m0 /zn.mfull	-1.34301	4.91222e-09	5.5135e-08	two.sided	'35.1'	'not assigned.no ontology'
Root	at5g45550.1	zn.m0 /zn.mfull		1	1	not.tested	'35.1'	'not assigned.no ontology'
Root	at5g45620.1	zn.m0 /zn.mfull	1.05336	0.419348	0.556284	two.sided	'29.5.11.20'	'protein.degradation.ubiquitin.proteasom'
Root	at5g45750.1	zn.m0 /zn.mfull	0.881936	0.0923388	0.181005	two.sided	'30.5'	'signalling.G-proteins'
Root	at5g45900.1	zn.m0 /zn.mfull		1	1	not.tested	'29.5.2'	'protein.degradation.autophagy'
Root	at5g45920.1	zn.m0 /zn.mfull		1	1	not.tested	'26.28'	'misc.GDSL-motif lipase'
Root	at5g46020.1	zn.m0 /zn.mfull		1	1	not.tested	'35.2'	'not assigned.unknown'
Root	at5g46070.1	zn.m0 /zn.mfull	0.210411	0.840402	0.896195	two.sided	'30.5'	'signalling.G-proteins'
Root	at5g46090.1	zn.m0 /zn.mfull	-0.0137167	0.966639	0.979934	two.sided	'35.2'	'not assigned.unknown'
Root	at5g46110.4	zn.m0 /zn.mfull	0.463086	0.95587	0.973281	two.sided	'2.2.2.6'	'major CHO metabolism.degradation.starch.transporter'
Root	at5g46160.1	zn.m0 /zn.mfull	1.06967	0.0689682	0.144029	two.sided	'29.2.1.1.3.2.14'	'protein.synthesis.ribosomal protein.prokaryotic.unknown organellar.50S subunit.L14'
Root	at5g46180.1	zn.m0 /zn.mfull		1	1	not.tested	'13.2.2.3'	'amino acid metabolism.degradation.glutamate family.arginine'
Root	at5g46210.1	zn.m0 /zn.mfull	1.34491	0.186595	0.309537	two.sided	'29.5.11.4.3.3'	'protein.degradation.ubiquitin.E3.SCF.cullin'
Root	at5g46230.1	zn.m0 /zn.mfull		1	1	not.tested	'35.2'	'not assigned.unknown'
Root	at5g46250.1	zn.m0 /zn.mfull		1	1	not.tested	'27.4'	'RNA.RNA binding'
Root	at5g46290.3	zn.m0 /zn.mfull	1.8635	7.76781e-05	0.000409151	two.sided	'11.1.3'	'lipid metabolism.FA synthesis and FA elongation.ketoacyl ACP synthase'
Root	at5g46430.1	zn.m0 /zn.mfull	0.108597	0.421141	0.557876	two.sided	'29.2.1.2.2.32'	'protein.synthesis.ribosomal protein.eukaryotic.60S subunit.L32'
Root	at5g46540.1	zn.m0 /zn.mfull	0.979382	0.575159	0.692784	two.sided	'34.16'	'transport.ABC transporters and multidrug resistance systems'
Root	at5g46570.1	zn.m0 /zn.mfull	1.04599	0.925856	0.954035	one.sided	'29.4'	'protein.postranslational modification'
Root	at5g46630.2	zn.m0 /zn.mfull	0.945176	0.947786	0.968139	two.sided	'29.3.4.99'	'protein.targeting.secretory pathway.unspecified'
Root	at5g46750.1	zn.m0 /zn.mfull	-0.604724	0.972059	0.983212	two.sided	'33.99'	'development.unspecified'
Root	at5g46790.1	zn.m0 /zn.mfull		1	1	not.tested	'35.2'	'not assigned.unknown'
Root	at5g46800.1	zn.m0 /zn.mfull	0.426209	0.903337	0.939213	two.sided	'34.9'	'transport.metabolite transporters at the mitochondrial membrane'
Root	at5g46850.2	zn.m0 /zn.mfull	Inf	1	1	not.tested	'35.2'	'not assigned.unknown'
Root	at5g46860.1	zn.m0 /zn.mfull	0.271222	0.749931	0.831712	two.sided	'31.4'	'cell.vesicle transport'
Root	at5g47010.1	zn.m0 /zn.mfull	-0.048618	0.88567	0.927413	two.sided	'27.1.2'	'RNA.processing.RNA helicase'
Root	at1g13480.1	zn.m0 /zn.mfull	3.63058	0.000126173	0.00063441	two.sided	'35.2'	'not assigned.unknown'
Root	at5g47030.1	zn.m0 /zn.mfull	0.382854	0.844008	0.898639	two.sided	'9.9'	'mitochondrial electron transport / ATP synthesis.F1-ATPase'
Root	at5g47100.1	zn.m0 /zn.mfull	0.622947	0.260359	0.3957	one.sided	'30.3'	'signalling.calcium'
Root	at1g33800.1	zn.m0 /zn.mfull	2.01148	0.00177183	0.00667703	two.sided	'35.2'	'not assigned.unknown'
Root	at5g47180.1	zn.m0 /zn.mfull	0.759253	0.950914	0.970166	two.sided	'31.4'	'cell.vesicle transport'
Root	at5g47200.1	zn.m0 /zn.mfull	-0.447535	0.676218	0.775161	two.sided	'30.5'	'signalling.G-proteins'
Root	at5g47210.1	zn.m0 /zn.mfull	0.0860261	0.175033	0.295025	two.sided	'27.4'	'RNA.RNA binding'
Root	at5g47320.1	zn.m0 /zn.mfull	0.510322	0.205804	0.332822	two.sided	'29.2.1.2.1.19'	'protein.synthesis.ribosomal protein.eukaryotic.40S subunit.S19'
Root	at5g47420.1	zn.m0 /zn.mfull	#NAME?	1	1	not.tested	'35.2'	'not assigned.unknown'
Root	at5g47450.1	zn.m0 /zn.mfull	0.797993	0.455614	0.58875	one.sided	'34.19.2'	'transport.Major Intrinsic Proteins.TIP'
Root	at5g47520.1	zn.m0 /zn.mfull	0.916287	0.237466	0.369971	two.sided	'30.5'	'signalling.G-proteins'
Root	at1g56423.1	zn.m0 /zn.mfull	2.74814	0.014358	0.0401241	two.sided	'35.2'	'not assigned.unknown'
Root	at5g47570.1	zn.m0 /zn.mfull	0.0798802	0.73973	0.824079	two.sided	'35.2'	'not assigned.unknown'
Root	at5g47680.1	zn.m0 /zn.mfull		1	1	not.tested	'35.2'	'not assigned.unknown'
Root	at5g47690.3	zn.m0 /zn.mfull	1.77234	0.127064	0.231668	one.sided	'35.2'	'not assigned.unknown'
Root	at5g47700.1	zn.m0 /zn.mfull	-0.104695	0.172565	0.291881	two.sided	'29.2.1.2.2.81'	'protein.synthesis.ribosomal protein.eukaryotic.60S subunit.P1'
Root	at5g47710.1	zn.m0 /zn.mfull		1	1	not.tested	'35.1.19'	'not assigned.no ontology.C2 domain-containing protein'
Root	at5g47720.2	zn.m0 /zn.mfull		1	1	not.tested	'13.2.4.5'	'amino acid metabolism.degradation.branched chain group.isoleucine'
Root	at5g47760.1	zn.m0 /zn.mfull		1	1	not.tested	'35.1'	'not assigned.no ontology'
Root	at1g73940.1	zn.m0 /zn.mfull	2.56428	0.0112576	0.0327513	two.sided	'35.2'	'not assigned.unknown'
Root	at5g47770.1	zn.m0 /zn.mfull	-0.0409022	0.302632	0.441462	one.sided	'16.1.2.9'	'secondary metabolism.isoprenoids.mevalonate pathway.farnesyl pyrophosphate synthetase'
Root	at5g47840.1	zn.m0 /zn.mfull		1	1	not.tested	'23.4.1'	'nucleotide metabolism.phosphotransfer and pyrophosphatases.adenylate kinase'
Root	at5g47870.1	zn.m0 /zn.mfull	Inf	1	1	not.tested	'35.2'	'not assigned.unknown'
Root	at5g47880.1	zn.m0 /zn.mfull	0.323207	0.622165	0.731928	two.sided	'29.2.5'	'protein.synthesis.release'
Root	at5g47890.1	zn.m0 /zn.mfull	0.102119	0.975283	0.985109	two.sided	'9.1.2'	'mitochondrial electron transport / ATP synthesis.NADH-DH.localisation not clear'
Root	at5g47910.1	zn.m0 /zn.mfull	0.372539	0.513375	0.639405	two.sided	'20.1.1'	'stress.biotic.respiratory burst'
Root	at5g47930.1	zn.m0 /zn.mfull	0.0787982	0.702776	0.795705	two.sided	'29.2.1.2.1.27'	'protein.synthesis.ribosomal protein.eukaryotic.40S subunit.S27'
Root	at5g47950.1	zn.m0 /zn.mfull	Inf	1	1	not.tested	'16.2'	'secondary metabolism.phenylpropanoids'
Root	at5g47960.1	zn.m0 /zn.mfull	0.94343	0.0649188	0.137297	two.sided	'30.5'	'signalling.G-proteins'
Root	at5g48020.1	zn.m0 /zn.mfull	Inf	1	1	not.tested	'35.2'	'not assigned.unknown'
Root	at5g48030.1	zn.m0 /zn.mfull	-1.30706	0.3473	0.487358	one.sided	'20.2.1'	'stress.abiotic.heat'
Root	at5g48180.1	zn.m0 /zn.mfull		1	1	not.tested	'16.5.1.3.2'	'secondary metabolism.sulfur-containing.glucosinolates.degradation.nitrilespecifier protein'
Root	at5g48230.2	zn.m0 /zn.mfull	0.221118	0.329348	0.469232	two.sided	'16.1.2.1'	'secondary metabolism.isoprenoids.mevalonate pathway.acetyl-CoA C-acyltransferase'
Root	at5g48300.1	zn.m0 /zn.mfull		1	1	not.tested	'2.1.2.1'	'major CHO metabolism.synthesis.starch.AGPase'
Root	at2g04900.1	zn.m0 /zn.mfull	5.31818	2.35374e-06	1.684e-05	two.sided	'35.2'	'not assigned.unknown'
Root	at5g48370.1	zn.m0 /zn.mfull		1	1	not.tested	'35.1'	'not assigned.no ontology'
Root	at5g48380.1	zn.m0 /zn.mfull	1.03316	0.648237	0.753052	two.sided	'30.2.10'	'signalling.receptor kinases.leucine rich repeat X'
Root	at5g48430.1	zn.m0 /zn.mfull	0.200553	0.93171	0.957915	two.sided	'35.1'	'not assigned.no ontology'
Root	at5g48440.1	zn.m0 /zn.mfull		1	1	not.tested	'35.1'	'not assigned.no ontology'
Root	at5g48480.1	zn.m0 /zn.mfull	Inf	1	1	not.tested	'35.2'	'not assigned.unknown'
Root	at5g48540.1	zn.m0 /zn.mfull	Inf	1	1	not.tested	'35.2'	'not assigned.unknown'
Root	at5g48580.1	zn.m0 /zn.mfull	-0.188	0.278192	0.415394	two.sided	'31.3.1'	'cell.cycle.peptidylprolyl isomerase'
Root	at5g48620.1	zn.m0 /zn.mfull	Inf	1	1	not.tested	'20.1.7'	'stress.biotic.PR-proteins'
Root	at5g48657.1	zn.m0 /zn.mfull		1	1	not.tested	'35.1'	'not assigned.no ontology'
Root	at5g48760.1	zn.m0 /zn.mfull	-0.160833	0.400128	0.538529	two.sided	'29.2.1.2.2.513'	'protein.synthesis.ribosomal protein.eukaryotic.60S subunit.L13A'
Root	at5g48810.1	zn.m0 /zn.mfull	0.620784	0.202212	0.328499	one.sided	'21.2'	'redox.ascorbate and glutathione'
Root	at5g48930.1	zn.m0 /zn.mfull	-0.612762	1	1	not.tested	'16.2.1.4'	'secondary metabolism.phenylpropanoids.lignin biosynthesis.HCT'
Root	at5g48960.1	zn.m0 /zn.mfull		1	1	not.tested	'35.1'	'not assigned.no ontology'
Root	at5g49020.1	zn.m0 /zn.mfull		1	1	not.tested	'26.6'	'misc.O-methyl transferases'
Root	at5g49030.1	zn.m0 /zn.mfull		1	1	not.tested	'29.1.5'	'protein.aa activation.isoleucine-tRNA ligase'
Root	at5g49215.1	zn.m0 /zn.mfull		1	1	not.tested	'10.6.3'	'cell wall.degradation.pectate lyases and polygalacturonases'
Root	at5g49270.1	zn.m0 /zn.mfull		1	1	not.tested	'15'	'metal handling'
Root	at5g49360.1	zn.m0 /zn.mfull		1	1	not.tested	'10.6.2'	'cell wall.degradation.mannan-xylose-arabinose-fucose'
Root	at5g49460.1	zn.m0 /zn.mfull	0.646568	0.565251	0.684572	two.sided	'8.2.11'	'TCA / org transformation.other organic acid transformatons.atp-citrate lyase'
Root	at5g49510.1	zn.m0 /zn.mfull		1	1	not.tested	'29.6'	'protein.folding'
Root	at5g49540.1	zn.m0 /zn.mfull	-0.42886	0.34828	0.48833	two.sided	'35.2'	'not assigned.unknown'
Root	at5g49555.1	zn.m0 /zn.mfull	#NAME?	1	1	not.tested	'16.1.4'	'secondary metabolism.isoprenoids.carotenoids'
Root	at5g49570.1	zn.m0 /zn.mfull		1	1	not.tested	'29.5'	'protein.degradation'
Root	at5g49650.1	zn.m0 /zn.mfull		1	1	not.tested	'3.7'	'minor CHO metabolism.sugar kinases'
Root	at5g49720.1	zn.m0 /zn.mfull	0.0559393	0.89361	0.932738	two.sided	'10.2'	'cell wall.cellulose synthesis'
Root	at5g49760.1	zn.m0 /zn.mfull	1.72332	0.00242291	0.00876954	two.sided	'30.2.8.1'	'signalling.receptor kinases.leucine rich repeat VIII.VIII-1'
Root	at5g49770.1	zn.m0 /zn.mfull	0.682132	0.00143022	0.00552908	two.sided	'30.2.8.1'	'signalling.receptor kinases.leucine rich repeat VIII.VIII-1'
Root	at5g49810.1	zn.m0 /zn.mfull	1.61092	0.206966	0.334228	two.sided	'13.1.3.4.13'	'amino acid metabolism.synthesis.aspartate family.methionine.methionine S-methyltransferase'
Root	at5g49820.1	zn.m0 /zn.mfull		1	1	not.tested	'35.2'	'not assigned.unknown'
Root	at5g49830.2	zn.m0 /zn.mfull	0.929983	0.426752	0.56285	two.sided	'35.2'	'not assigned.unknown'
Root	at5g49890.1	zn.m0 /zn.mfull	0.636863	0.467209	0.598889	two.sided	'34.18'	'transport.unspecified anions'
Root	at5g49900.1	zn.m0 /zn.mfull	-0.298154	1	1	not.tested	'35.2'	'not assigned.unknown'
Root	at5g49910.1	zn.m0 /zn.mfull		1	1	not.tested	'20.2.1'	'stress.abiotic.heat'
Root	at5g49930.1	zn.m0 /zn.mfull	#NAME?	1	1	not.tested	'33.99'	'development.unspecified'
Root	at5g49950.1	zn.m0 /zn.mfull		1	1	not.tested	'33.99'	'development.unspecified'
Root	at5g49970.1	zn.m0 /zn.mfull		1	1	not.tested	'18'	'Co-factor and vitamine metabolism'
Root	at5g49980.1	zn.m0 /zn.mfull		1	1	not.tested	'29.5'	'protein.degradation'
Root	at5g50000.1	zn.m0 /zn.mfull	1.61501	0.0979509	0.189454	two.sided	'29.4'	'protein.postranslational modification'
Root	at5g50200.3	zn.m0 /zn.mfull	-0.148825	0.644869	0.7505	two.sided	'34.4'	'transport.nitrate'
Root	at5g50210.1	zn.m0 /zn.mfull		1	1	not.tested	'18.7'	'Co-factor and vitamine metabolism.iron-sulphur clusters'
Root	at5g50250.1	zn.m0 /zn.mfull		1	1	not.tested	'27.4'	'RNA.RNA binding'
Root	at5g50310.1	zn.m0 /zn.mfull	Inf	1	1	not.tested	'35.1'	'not assigned.no ontology'
Root	at5g50320.1	zn.m0 /zn.mfull	Inf	1	1	not.tested	'27.3.54'	'RNA.regulation of transcription.Histone acetyltransferases'
Root	at5g50370.1	zn.m0 /zn.mfull	0.806925	0.626277	0.735351	two.sided	'23.4.1'	'nucleotide metabolism.phosphotransfer and pyrophosphatases.adenylate kinase'
Root	at5g50375.2	zn.m0 /zn.mfull	0.427746	0.245481	0.379206	two.sided	'17.3.1.2.99'	'hormone metabolism.brassinosteroid.synthesis-degradation.sterols.other'
Root	at5g50400.1	zn.m0 /zn.mfull	Inf	1	1	not.tested	'26.13'	'misc.acid and other phosphatases'
Root	at5g50530.1	zn.m0 /zn.mfull	-0.832594	0.291665	0.429648	two.sided	'35.1'	'not assigned.no ontology'
Root	at5g50580.2	zn.m0 /zn.mfull		1	1	not.tested	'29.5.11.2'	'protein.degradation.ubiquitin.E1'
Root	at5g50590.1	zn.m0 /zn.mfull	-0.948334	0.325016	0.46476	two.sided	'26.22'	'misc.short chain dehydrogenase/reductase (SDR)'
Root	at5g50810.1	zn.m0 /zn.mfull	0.705053	0.426704	0.562814	two.sided	'29.3.2'	'protein.targeting.mitochondria'
Root	at5g50840.2	zn.m0 /zn.mfull	1.55002	0.234254	0.366299	two.sided	'35.2'	'not assigned.unknown'
Root	at5g50850.1	zn.m0 /zn.mfull	0.0973554	0.223928	0.354237	two.sided	'8.1.1.1'	'TCA / org transformation.TCA.pyruvate DH.E1'
Root	at5g50870.2	zn.m0 /zn.mfull		1	1	not.tested	'29.5.11'	'protein.degradation.ubiquitin'
Root	at5g50920.1	zn.m0 /zn.mfull	-0.194709	0.405274	0.543373	two.sided	'29.5.5'	'protein.degradation.serine protease'
Root	at5g50960.1	zn.m0 /zn.mfull		1	1	not.tested	'18.7'	'Co-factor and vitamine metabolism.iron-sulphur clusters'
Root	at5g51120.2	zn.m0 /zn.mfull		1	1	not.tested	'27.1.3.17'	'RNA.processing.3' end processing.PabN'
Root	at5g51200.1	zn.m0 /zn.mfull	-0.439739	0.560118	0.680317	two.sided	'35.2'	'not assigned.unknown'
Root	at5g51220.1	zn.m0 /zn.mfull	0.241661	0.813738	0.877384	one.sided	'29.3.99'	'protein.targeting.unknown'
Root	at5g51400.1	zn.m0 /zn.mfull	-1.26831	0.0970125	0.188018	two.sided	'35.2'	'not assigned.unknown'
Root	at5g51410.1	zn.m0 /zn.mfull	1.01652	0.413707	0.551203	two.sided	'27.4'	'RNA.RNA binding'
Root	at5g51430.1	zn.m0 /zn.mfull	0.0705558	0.471575	0.602582	two.sided	'31.4'	'cell.vesicle transport'
Root	at5g51510.1	zn.m0 /zn.mfull		1	1	not.tested	'35.2'	'not assigned.unknown'
Root	at5g51570.1	zn.m0 /zn.mfull	0.0477605	0.0711288	0.147546	two.sided	'35.1'	'not assigned.no ontology'
Root	at2g36430.1	zn.m0 /zn.mfull	3.27617	0.0119097	0.0343663	two.sided	'35.2'	'not assigned.unknown'
Root	at5g51700.1	zn.m0 /zn.mfull		1	1	not.tested	'20.1.3'	'stress.biotic.signalling'
Root	at5g51740.1	zn.m0 /zn.mfull	-0.702848	0.0304751	0.074667	two.sided	'29.5'	'protein.degradation'
Root	at5g51820.1	zn.m0 /zn.mfull		1	1	not.tested	'4.2.2'	'glycolysis.plastid branch.phosphoglucomutase (PGM)'
Root	at5g51830.1	zn.m0 /zn.mfull	#NAME?	1	1	not.tested	'2.2.1.1'	'major CHO metabolism.degradation.sucrose.fructokinase'
Root	at5g51970.1	zn.m0 /zn.mfull	-0.555062	0.648515	0.753263	two.sided	'3.3'	'minor CHO metabolism.sugar alcohols'
Root	at5g52040.2	zn.m0 /zn.mfull	Inf	1	1	not.tested	'27.1.1'	'RNA.processing.splicing'
Root	at5g52200.2	zn.m0 /zn.mfull		1	1	not.tested	'35.2'	'not assigned.unknown'
Root	at5g52240.1	zn.m0 /zn.mfull	0.281014	0.492044	0.620447	two.sided	'21.2'	'redox.ascorbate and glutathione'
Root	at5g52310.1	zn.m0 /zn.mfull		1	1	not.tested	'20.2.2'	'stress.abiotic.cold'
Root	at5g52470.1	zn.m0 /zn.mfull	0.424639	0.135429	0.24327	two.sided	'27.1'	'RNA.processing'
Root	at5g52520.1	zn.m0 /zn.mfull		1	1	not.tested	'29.1.40'	'protein.aa activation.bifunctional aminoacyl-tRNA synthetase'
Root	at5g52540.1	zn.m0 /zn.mfull	-1.76852	0.1255	0.229473	two.sided	'35.2'	'not assigned.unknown'
Root	at5g52560.1	zn.m0 /zn.mfull		1	1	not.tested	'10.1.1.20'	'cell wall.precursor synthesis.NDP sugar pyrophosphorylase.multiple NDP-Sugars'
Root	at5g52580.2	zn.m0 /zn.mfull	#NAME?	1	1	not.tested	'30.5'	'signalling.G-proteins'
Root	at5g52640.1	zn.m0 /zn.mfull	Inf	1	1	not.tested	'20.2.1'	'stress.abiotic.heat'
Root	at5g52650.1	zn.m0 /zn.mfull	0.111596	0.147739	0.259828	one.sided	'29.2.1.2.1.10'	'protein.synthesis.ribosomal protein.eukaryotic.40S subunit.S10'
Root	at5g52810.1	zn.m0 /zn.mfull		1	1	not.tested	'16.99'	'secondary metabolism.unspecified'
Root	at5g52840.1	zn.m0 /zn.mfull	0.536532	0.0473106	0.106759	two.sided	'9.1.2'	'mitochondrial electron transport / ATP synthesis.NADH-DH.localisation not clear'
Root	at5g52920.1	zn.m0 /zn.mfull	1.64301	0.232505	0.364206	two.sided	'4.2.14'	'glycolysis.plastid branch.pyruvate kinase (PK)'
Root	at5g53045.1	zn.m0 /zn.mfull		1	1	not.tested	'35.2'	'not assigned.unknown'
Root	at5g53070.1	zn.m0 /zn.mfull	#NAME?	1	1	not.tested	'29.2.1.1.3.2.9'	'protein.synthesis.ribosomal protein.prokaryotic.unknown organellar.50S subunit.L9'
Root	at5g53120.6	zn.m0 /zn.mfull		1	1	not.tested	'22.1.7'	'polyamine metabolism.synthesis.spermine synthase'
Root	at5g53140.1	zn.m0 /zn.mfull		1	1	not.tested	'29.4'	'protein.postranslational modification'
Root	at5g53170.1	zn.m0 /zn.mfull	-0.00469349	0.706438	0.798575	two.sided	'29.5.7'	'protein.degradation.metalloprotease'
Root	at5g53310.1	zn.m0 /zn.mfull	#NAME?	1	1	not.tested	'31.1'	'cell.organisation'
Root	at5g53400.1	zn.m0 /zn.mfull	1.46359	0.104305	0.198926	two.sided	'31.1'	'cell.organisation'
Root	at5g53460.1	zn.m0 /zn.mfull	-0.956255	0.23804	0.370675	one.sided	'12.2.1.2'	'N-metabolism.ammonia metabolism.glutamate synthase.NADH dependent'
Root	at5g53470.1	zn.m0 /zn.mfull	Inf	1	1	not.tested	'11.1.13'	'lipid metabolism.FA synthesis and FA elongation.acyl-CoA binding protein'
Root	at5g53480.1	zn.m0 /zn.mfull	0.413016	0.582174	0.698525	two.sided	'29.3.1'	'protein.targeting.nucleus'
Root	at5g53530.1	zn.m0 /zn.mfull	-0.229952	0.0247603	0.0629883	two.sided	'29.3.4.3'	'protein.targeting.secretory pathway.vacuole'
Root	at5g53540.1	zn.m0 /zn.mfull	Inf	1	1	not.tested	'29.5.11.20'	'protein.degradation.ubiquitin.proteasom'
Root	at5g53560.1	zn.m0 /zn.mfull	0.423182	0.970697	0.982403	two.sided	'21.99'	'redox.misc'
Root	at5g53620.1	zn.m0 /zn.mfull		1	1	not.tested	'35.2'	'not assigned.unknown'
Root	at5g53650.1	zn.m0 /zn.mfull	0.103613	0.543365	0.665923	two.sided	'35.2'	'not assigned.unknown'
Root	at5g53850.2	zn.m0 /zn.mfull	Inf	1	1	not.tested	'3.5'	'minor CHO metabolism.others'
Root	at5g53860.4	zn.m0 /zn.mfull		1	1	not.tested	'35.2'	'not assigned.unknown'
Root	at5g53990.1	zn.m0 /zn.mfull		1	1	not.tested	'16.8.3'	'secondary metabolism.flavonoids.dihydroflavonols'
Root	at5g54080.1	zn.m0 /zn.mfull		1	1	not.tested	'13.2.6.2'	'amino acid metabolism.degradation.aromatic aa.tyrosine'
Root	at5g54100.1	zn.m0 /zn.mfull	0.679668	0.353795	0.493839	two.sided	'35.1'	'not assigned.no ontology'
Root	at5g54110.1	zn.m0 /zn.mfull	0.579105	0.329233	0.469125	two.sided	'31.4'	'cell.vesicle transport'
Root	at5g54160.1	zn.m0 /zn.mfull	0.62142	0.292051	0.430049	two.sided	'16.2.1.9'	'secondary metabolism.phenylpropanoids.lignin biosynthesis.COMT'
Root	at5g54310.1	zn.m0 /zn.mfull		1	1	not.tested	'27.3.99'	'RNA.regulation of transcription.unclassified'
Root	at5g54380.1	zn.m0 /zn.mfull	Inf	1	1	not.tested	'30.2.16'	'signalling.receptor kinases.Catharanthus roseus-like RLK1'
Root	at5g54430.1	zn.m0 /zn.mfull	-0.035652	0.954051	0.972111	one.sided	'20.2.99'	'stress.abiotic.unspecified'
Root	at5g54440.1	zn.m0 /zn.mfull	0.189504	0.256174	0.391019	two.sided	'35.2'	'not assigned.unknown'
Root	at5g54500.2	zn.m0 /zn.mfull	1.24443	0.786088	0.857923	two.sided	'11.8'	'lipid metabolism.'exotics'(steroids, squalene etc)'
Root	at5g54580.1	zn.m0 /zn.mfull		1	1	not.tested	'27.4'	'RNA.RNA binding'
Root	at5g54660.1	zn.m0 /zn.mfull		1	1	not.tested	'20.2.1'	'stress.abiotic.heat'
Root	at5g54750.2	zn.m0 /zn.mfull	0.504262	0.340138	0.480153	two.sided	'34.99'	'transport.misc'
Root	at5g54770.1	zn.m0 /zn.mfull		1	1	not.tested	'18.2'	'Co-factor and vitamine metabolism.thiamine'
Root	at5g54800.1	zn.m0 /zn.mfull	0.0838614	0.741908	0.825666	two.sided	'34.8'	'transport.metabolite transporters at the envelope membrane'
Root	at5g54810.1	zn.m0 /zn.mfull	-0.506355	0.842969	0.897966	two.sided	'13.1.6.5.5'	'amino acid metabolism.synthesis.aromatic aa.tryptophan.tryptophan synthase'
Root	at5g54830.1	zn.m0 /zn.mfull	-0.353781	0.525554	0.65025	one.sided	'26.7'	'misc.oxidases - copper, flavone etc'
Root	at5g54870.1	zn.m0 /zn.mfull	-0.585313	0.0657121	0.138614	two.sided	'35.2'	'not assigned.unknown'
Root	at5g54900.1	zn.m0 /zn.mfull	Inf	1	1	not.tested	'27.1'	'RNA.processing'
Root	at5g54940.1	zn.m0 /zn.mfull	0.23037	0.283538	0.421165	two.sided	'29.2.3'	'protein.synthesis.initiation'
Root	at5g54960.1	zn.m0 /zn.mfull	-2.51303	0.158341	0.273638	one.sided	'5.2'	'fermentation.PDC'
Root	at5g55070.1	zn.m0 /zn.mfull	0.137762	0.382903	0.521969	one.sided	'8.1.5'	'TCA / org transformation.TCA.2-oxoglutarate dehydrogenase'
Root	at5g55130.1	zn.m0 /zn.mfull		1	1	not.tested	'18.1'	'Co-factor and vitamine metabolism.molybdenum cofactor'
Root	at5g55200.1	zn.m0 /zn.mfull		1	1	not.tested	'29.6'	'protein.folding'
Root	at5g55230.2	zn.m0 /zn.mfull	Inf	1	1	not.tested	'31.1'	'cell.organisation'
Root	at5g55280.1	zn.m0 /zn.mfull		1	1	not.tested	'31.2'	'cell.division'
Root	at5g55480.1	zn.m0 /zn.mfull	1.49679	0.000673494	0.00283583	two.sided	'11.9.3.3'	'lipid metabolism.lipid degradation.lysophospholipases.glycerophosphodiester phosphodiesterase'
Root	at5g55500.1	zn.m0 /zn.mfull	0.225285	0.176746	0.297257	two.sided	'29.7.9'	'protein.glycosylation.beta-1,2-xylosyltransferase(beta-1,2-XylT)'
Root	at5g55530.1	zn.m0 /zn.mfull		1	1	not.tested	'20.2.2'	'stress.abiotic.cold'
Root	at5g55610.1	zn.m0 /zn.mfull	1.18973	0.420336	0.557178	two.sided	'35.2'	'not assigned.unknown'
Root	at5g55660.1	zn.m0 /zn.mfull	0.431367	0.658925	0.761674	one.sided	'35.2'	'not assigned.unknown'
Root	at5g55730.1	zn.m0 /zn.mfull	1.20423	0.194292	0.318922	two.sided	'10.5.1.1'	'cell wall.cell wall proteins.AGPs.AGP'
Root	at5g55860.1	zn.m0 /zn.mfull	-0.316156	0.0727365	0.150152	two.sided	'35.2'	'not assigned.unknown'
Root	at5g55920.1	zn.m0 /zn.mfull	0.961473	0.0691735	0.144368	one.sided	'29.2.2.3.3'	'protein.synthesis.ribosome biogenesis.Pre-rRNA processing and modifications.methylotransferases'
Root	at5g55940.1	zn.m0 /zn.mfull	0.238713	0.676919	0.775713	two.sided	'33.99'	'development.unspecified'
Root	at5g55960.1	zn.m0 /zn.mfull	-0.661395	0.355714	0.495749	two.sided	'35.2'	'not assigned.unknown'
Root	at5g55990.1	zn.m0 /zn.mfull	0.598147	0.99136	0.994934	two.sided	'30.3'	'signalling.calcium'
Root	at5g56000.1	zn.m0 /zn.mfull	#NAME?	1	1	not.tested	'20.2.1'	'stress.abiotic.heat'
Root	at5g56010.1	zn.m0 /zn.mfull	0.402521	0.424102	0.560504	two.sided	'20.2.1'	'stress.abiotic.heat'
Root	at5g56020.1	zn.m0 /zn.mfull	#NAME?	1	1	not.tested	'35.2'	'not assigned.unknown'
Root	at5g56030.2	zn.m0 /zn.mfull	-0.453266	0.699929	0.793445	two.sided	'20.2.1'	'stress.abiotic.heat'
Root	at5g56080.1	zn.m0 /zn.mfull		1	1	not.tested	'15.2'	'metal handling.binding, chelation and storage'
Root	at5g56130.1	zn.m0 /zn.mfull	Inf	1	1	not.tested	'35.1'	'not assigned.no ontology'
Root	at5g56150.1	zn.m0 /zn.mfull		1	1	not.tested	'29.5.11.3'	'protein.degradation.ubiquitin.E2'
Root	at5g56260.1	zn.m0 /zn.mfull		1	1	not.tested	'25'	'C1-metabolism'
Root	at5g56280.1	zn.m0 /zn.mfull		1	1	not.tested	'30.11.1'	'signalling.light.COP9 signalosome'
Root	at5g56350.1	zn.m0 /zn.mfull	-0.201142	0.616042	0.726888	two.sided	'4.2.14'	'glycolysis.plastid branch.pyruvate kinase (PK)'
Root	at5g56360.1	zn.m0 /zn.mfull	-0.228221	0.291128	0.429083	two.sided	'30.3'	'signalling.calcium'
Root	at5g56500.1	zn.m0 /zn.mfull	0.449164	0.968827	0.981265	two.sided	'29.6'	'protein.folding'
Root	at5g56600.1	zn.m0 /zn.mfull		1	1	not.tested	'31.1'	'cell.organisation'
Root	at5g56630.1	zn.m0 /zn.mfull	-0.115514	0.288659	0.426497	one.sided	'4.3.4'	'glycolysis.unclear/dually targeted.phosphofructokinase (PFK)'
Root	at5g56650.1	zn.m0 /zn.mfull	-0.219737	0.458021	0.5908	two.sided	'17.2.1'	'hormone metabolism.auxin.synthesis-degradation'
Root	at5g56660.1	zn.m0 /zn.mfull	2.07383	0.40288	0.541159	two.sided	'17.2.1'	'hormone metabolism.auxin.synthesis-degradation'
Root	at5g56680.1	zn.m0 /zn.mfull	-0.377471	0.84833	0.901757	one.sided	'29.1.22'	'protein.aa activation.asparagine-tRNA ligase'
Root	at5g56730.1	zn.m0 /zn.mfull	0.356206	0.891245	0.931062	two.sided	'29.5.7'	'protein.degradation.metalloprotease'
Root	at5g56740.1	zn.m0 /zn.mfull		1	1	not.tested	'27.3.54'	'RNA.regulation of transcription.Histone acetyltransferases'
Root	at5g56760.1	zn.m0 /zn.mfull		1	1	not.tested	'13.1.5.3.2'	'amino acid metabolism.synthesis.serine-glycine-cysteine group.cysteine.SAT'
Root	at5g56900.2	zn.m0 /zn.mfull	-1.27707	0.367061	0.506729	one.sided	'27.3.99'	'RNA.regulation of transcription.unclassified'
Root	at5g56940.1	zn.m0 /zn.mfull	Inf	1	1	not.tested	'29.2.1.1.3.1.16'	'protein.synthesis.ribosomal protein.prokaryotic.unknown organellar.30S subunit.S16'
Root	at5g56950.1	zn.m0 /zn.mfull	3.22648	0.0367527	0.087051	two.sided	'28.1'	'DNA.synthesis/chromatin structure'
Root	at5g57020.1	zn.m0 /zn.mfull	-0.185719	0.943905	0.96585	two.sided	'29.4'	'protein.postranslational modification'
Root	at5g57110.1	zn.m0 /zn.mfull	0.448173	0.0477745	0.107576	two.sided	'34.21'	'transport.calcium'
Root	at5g57220.1	zn.m0 /zn.mfull		1	1	not.tested	'16.5.1.1.3.4'	'secondary metabolism.sulfur-containing.glucosinolates.synthesis.indole.cytochrome P450 monooxygenase'
Root	at5g57290.1	zn.m0 /zn.mfull	1.93362	0.314971	0.454386	one.sided	'29.2.1.2.2.83'	'protein.synthesis.ribosomal protein.eukaryotic.60S subunit.P3'
Root	at5g57300.1	zn.m0 /zn.mfull	#NAME?	1	1	not.tested	'18'	'Co-factor and vitamine metabolism'
Root	at5g57330.1	zn.m0 /zn.mfull		1	1	not.tested	'3.5'	'minor CHO metabolism.others'
Root	at5g57350.1	zn.m0 /zn.mfull	0.0449702	0.169871	0.288425	two.sided	'34.1.2'	'transport.p- and v-ATPases.H+-exporting ATPase'
Root	at5g57440.1	zn.m0 /zn.mfull		1	1	not.tested	'12.2.99'	'N-metabolism.ammonia metabolism.unspecified'
Root	at5g57460.1	zn.m0 /zn.mfull	0.204719	0.736483	0.821662	two.sided	'35.2'	'not assigned.unknown'
Root	at5g57490.1	zn.m0 /zn.mfull	0.401671	0.912119	0.945071	two.sided	'34.18'	'transport.unspecified anions'
Root	at5g57580.1	zn.m0 /zn.mfull	-0.978001	0.27977	0.417138	two.sided	'30.3'	'signalling.calcium'
Root	at5g57655.2	zn.m0 /zn.mfull	0.424977	0.13243	0.239187	two.sided	'3.5.1'	'minor CHO metabolism.others.Xylose isomerase'
Root	at5g57700.3	zn.m0 /zn.mfull		1	1	not.tested	'35.1'	'not assigned.no ontology'
Root	at5g57850.1	zn.m0 /zn.mfull		1	1	not.tested	'26.26.1'	'misc.aminotransferases.aminotransferase class IV family protein'
Root	at5g57860.1	zn.m0 /zn.mfull		1	1	not.tested	'29.5.11.1'	'protein.degradation.ubiquitin.ubiquitin'
Root	at5g57870.1	zn.m0 /zn.mfull	0.303747	0.84673	0.900614	two.sided	'29.2.3'	'protein.synthesis.initiation'
Root	at5g57890.1	zn.m0 /zn.mfull		1	1	not.tested	'13.1.6.5.1'	'amino acid metabolism.synthesis.aromatic aa.tryptophan.anthranilate synthase'
Root	at5g58030.1	zn.m0 /zn.mfull	0.166134	0.598496	0.712286	one.sided	'34.99'	'transport.misc'
Root	at5g58060.2	zn.m0 /zn.mfull	-0.296618	0.358076	0.497921	two.sided	'31.4'	'cell.vesicle transport'
Root	at5g58070.1	zn.m0 /zn.mfull	0.33227	0.95892	0.975164	two.sided	'34.99'	'transport.misc'
Root	at5g58090.1	zn.m0 /zn.mfull	1.35666	0.194119	0.318723	two.sided	'26.4.1'	'misc.beta 1,3 glucan hydrolases.glucan endo-1,3-beta-glucosidase'
Root	at5g58100.1	zn.m0 /zn.mfull	0.536751	0.1647	0.281881	two.sided	'35.2'	'not assigned.unknown'
Root	at5g58110.1	zn.m0 /zn.mfull		1	1	not.tested	'35.2'	'not assigned.unknown'
Root	at5g58220.1	zn.m0 /zn.mfull		1	1	not.tested	'35.2'	'not assigned.unknown'
Root	at5g58230.1	zn.m0 /zn.mfull	Inf	1	1	not.tested	'33.99'	'development.unspecified'
Root	at5g58240.1	zn.m0 /zn.mfull		1	1	not.tested	'26.1'	'misc.misc2'
Root	at5g58270.1	zn.m0 /zn.mfull	0.270205	0.550121	0.671653	one.sided	'34.16'	'transport.ABC transporters and multidrug resistance systems'
Root	at5g58290.1	zn.m0 /zn.mfull	0.879951	0.0246439	0.0627491	two.sided	'29.5.11.20'	'protein.degradation.ubiquitin.proteasom'
Root	at5g58300.1	zn.m0 /zn.mfull	-1.88506	0.00296114	0.0104437	one.sided	'30.2.3'	'signalling.receptor kinases.leucine rich repeat III'
Root	at5g58320.2	zn.m0 /zn.mfull	1.76525	0.161292	0.277481	two.sided	'29.4'	'protein.postranslational modification'
Root	at5g58410.1	zn.m0 /zn.mfull	1.69538	0.0768808	0.156784	two.sided	'35.2'	'not assigned.unknown'
Root	at5g58430.1	zn.m0 /zn.mfull	0.838854	0.922182	0.951797	two.sided	'27.3.99'	'RNA.regulation of transcription.unclassified'
Root	at5g58440.1	zn.m0 /zn.mfull	-0.132069	0.39764	0.53618	two.sided	'31.4'	'cell.vesicle transport'
Root	at5g58450.1	zn.m0 /zn.mfull		1	1	not.tested	'35.2'	'not assigned.unknown'
Root	at5g58470.1	zn.m0 /zn.mfull	-0.224634	0.461851	0.594248	two.sided	'27.3.99'	'RNA.regulation of transcription.unclassified'
Root	at5g58490.1	zn.m0 /zn.mfull		1	1	not.tested	'16.2.1.7'	'secondary metabolism.phenylpropanoids.lignin biosynthesis.CCR1'
Root	at5g58590.1	zn.m0 /zn.mfull	#NAME?	1	1	not.tested	'30.5'	'signalling.G-proteins'
Root	at5g58640.1	zn.m0 /zn.mfull	1.45539	0.754136	0.834708	two.sided	'15'	'metal handling'
Root	at5g58670.1	zn.m0 /zn.mfull	#NAME?	1	1	not.tested	'30.4.4'	'signalling.phosphinositides.phosphoinositide phospholipase C'
Root	at5g58700.1	zn.m0 /zn.mfull	0.368761	0.0816199	0.164346	one.sided	'30.4.4'	'signalling.phosphinositides.phosphoinositide phospholipase C'
Root	at5g58710.1	zn.m0 /zn.mfull	0.674061	0.462358	0.594663	two.sided	'31.3.1'	'cell.cycle.peptidylprolyl isomerase'
Root	at5g58800.1	zn.m0 /zn.mfull	Inf	1	1	not.tested	'11.8'	'lipid metabolism.'exotics'(steroids, squalene etc)'
Root	at5g58860.1	zn.m0 /zn.mfull	#NAME?	1	1	not.tested	'26.10'	'misc.cytochrome P450'
Root	at5g59010.1	zn.m0 /zn.mfull	-0.594174	0.376554	0.515827	two.sided	'29.4.1.52'	'protein.postranslational modification.kinase.receptor like cytoplasmatic kinase II'
Root	at5g59090.1	zn.m0 /zn.mfull	0.239601	0.052159	0.11537	two.sided	'29.5.1'	'protein.degradation.subtilases'
Root	at5g59150.1	zn.m0 /zn.mfull	1.93071	0.75733	0.837091	two.sided	'30.5'	'signalling.G-proteins'
Root	at5g59160.1	zn.m0 /zn.mfull	-2.25977	0.0454851	0.103369	two.sided	'29.4'	'protein.postranslational modification'
Root	at5g59210.1	zn.m0 /zn.mfull	#NAME?	1	1	not.tested	'31.1'	'cell.organisation'
Root	at5g59260.1	zn.m0 /zn.mfull	-0.834129	0.0156118	0.0430082	two.sided	'30.2.99'	'signalling.receptor kinases.misc'
Root	at5g59290.2	zn.m0 /zn.mfull	0.252712	0.764207	0.842121	two.sided	'10.1.5'	'cell wall.precursor synthesis.UXS'
Root	at5g59300.1	zn.m0 /zn.mfull		1	1	not.tested	'29.5.11.3'	'protein.degradation.ubiquitin.E2'
Root	at5g59420.1	zn.m0 /zn.mfull	-1.83803	0.179919	0.301228	two.sided	'31.4'	'cell.vesicle transport'
Root	at5g59440.3	zn.m0 /zn.mfull		1	1	not.tested	'23.4.4'	'nucleotide metabolism.phosphotransfer and pyrophosphatases.thymidylate kinase'
Root	at5g59530.1	zn.m0 /zn.mfull		1	1	not.tested	'17.5.1'	'hormone metabolism.ethylene.synthesis-degradation'
Root	at5g59680.1	zn.m0 /zn.mfull	0.885835	4.07997e-06	2.78303e-05	two.sided	'30.2.1'	'signalling.receptor kinases.leucine rich repeat I'
Root	at5g59730.1	zn.m0 /zn.mfull		1	1	not.tested	'27.3.99'	'RNA.regulation of transcription.unclassified'
Root	at5g59870.1	zn.m0 /zn.mfull	1.96892	0.136516	0.244788	two.sided	'28.1.3.2.1'	'DNA.synthesis/chromatin structure.histone.core.H2A'
Root	at5g59880.1	zn.m0 /zn.mfull	1.39527	0.304259	0.443193	two.sided	'31.1'	'cell.organisation'
Root	at5g59890.1	zn.m0 /zn.mfull		1	1	not.tested	'31.1'	'cell.organisation'
Root	at5g59910.1	zn.m0 /zn.mfull	0.696302	0.450565	0.584284	two.sided	'28.1.3.2.2'	'DNA.synthesis/chromatin structure.histone.core.H2B'
Root	at5g59950.5	zn.m0 /zn.mfull		1	1	not.tested	'27.4'	'RNA.RNA binding'
Root	at5g59960.1	zn.m0 /zn.mfull	Inf	1	1	not.tested	'35.2'	'not assigned.unknown'
Root	at5g60160.1	zn.m0 /zn.mfull	0.405907	0.887128	0.928386	two.sided	'29.5.4'	'protein.degradation.aspartate protease'
Root	at5g60280.1	zn.m0 /zn.mfull		1	1	not.tested	'29.4'	'protein.postranslational modification'
Root	at5g60360.3	zn.m0 /zn.mfull		1	1	not.tested	'29.5.3'	'protein.degradation.cysteine protease'
Root	at5g60460.1	zn.m0 /zn.mfull	0.683826	0.756686	0.836656	two.sided	'29.3.4.99'	'protein.targeting.secretory pathway.unspecified'
Root	at5g60530.1	zn.m0 /zn.mfull	2.08997	0.0429244	0.098658	one.sided	'33.2'	'development.late embryogenesis abundant'
Root	at5g60540.1	zn.m0 /zn.mfull		1	1	not.tested	'18'	'Co-factor and vitamine metabolism'
Root	at5g60550.1	zn.m0 /zn.mfull	1.41563	0.459302	0.591943	two.sided	'29.4'	'protein.postranslational modification'
Root	at5g60600.1	zn.m0 /zn.mfull		1	1	not.tested	'16.1.1.6'	'secondary metabolism.isoprenoids.non-mevalonate pathway.HDS'
Root	at5g60620.1	zn.m0 /zn.mfull	1.54744	0.0048979	0.0161418	two.sided	'35.1'	'not assigned.no ontology'
Root	at5g60640.1	zn.m0 /zn.mfull	0.296065	0.408793	0.546626	two.sided	'21.1.1'	'redox.thioredoxin.PDIL'
Root	at5g60660.1	zn.m0 /zn.mfull	-0.0611342	0.318493	0.458005	two.sided	'34.19.1'	'transport.Major Intrinsic Proteins.PIP'
Root	at5g60730.1	zn.m0 /zn.mfull	-0.946073	1	1	not.tested	'9.9'	'mitochondrial electron transport / ATP synthesis.F1-ATPase'
Root	at5g60790.1	zn.m0 /zn.mfull	1.48122	0.262745	0.39837	one.sided	'29.2.2.1'	'protein.synthesis.ribosome biogenesis.export from nucleus'
Root	at5g60920.1	zn.m0 /zn.mfull	-0.0224432	0.393909	0.532612	two.sided	'10.2.2'	'cell wall.cellulose synthesis.COBRA'
Root	at5g60960.1	zn.m0 /zn.mfull		1	1	not.tested	'35.1.5'	'not assigned.no ontology.pentatricopeptide (PPR) repeat-containing protein'
Root	at5g60980.2	zn.m0 /zn.mfull	0.659385	0.347708	0.487775	two.sided	'29.3.1'	'protein.targeting.nucleus'
Root	at5g61020.1	zn.m0 /zn.mfull	#NAME?	1	1	not.tested	'35.1'	'not assigned.no ontology'
Root	at5g61030.1	zn.m0 /zn.mfull	Inf	1	1	not.tested	'27.4'	'RNA.RNA binding'
Root	at5g61060.2	zn.m0 /zn.mfull		1	1	not.tested	'27.3.55'	'RNA.regulation of transcription.HDA'
Root	at5g61140.2	zn.m0 /zn.mfull	1.24188	0.436004	0.571402	two.sided	'27.1.2'	'RNA.processing.RNA helicase'
Root	at5g61170.1	zn.m0 /zn.mfull	1.77841	0.271527	0.408119	two.sided	'29.2.1.2.1.19'	'protein.synthesis.ribosomal protein.eukaryotic.40S subunit.S19'
Root	at5g61210.1	zn.m0 /zn.mfull	#NAME?	1	1	not.tested	'31.4'	'cell.vesicle transport'
Root	at5g61220.1	zn.m0 /zn.mfull		1	1	not.tested	'35.1'	'not assigned.no ontology'
Root	at5g61240.2	zn.m0 /zn.mfull	0.949444	0.119911	0.221594	two.sided	'20.1'	'stress.biotic'
Root	at5g61250.2	zn.m0 /zn.mfull	1.36114	0.530442	0.654565	two.sided	'35.1'	'not assigned.no ontology'
Root	at5g61410.1	zn.m0 /zn.mfull		1	1	not.tested	'1.3.11'	'PS.calvin cycle.RPE'
Root	at5g61450.1	zn.m0 /zn.mfull		1	1	not.tested	'35.2'	'not assigned.unknown'
Root	at5g61500.1	zn.m0 /zn.mfull	#NAME?	1	1	not.tested	'29.5.2'	'protein.degradation.autophagy'
Root	at5g61510.1	zn.m0 /zn.mfull	#NAME?	1	1	not.tested	'26.7'	'misc.oxidases - copper, flavone etc'
Root	at5g61530.1	zn.m0 /zn.mfull	-2.21663	0.00784786	0.0241768	two.sided	'30.5'	'signalling.G-proteins'
Root	at5g61580.1	zn.m0 /zn.mfull		1	1	not.tested	'4.2.4'	'glycolysis.plastid branch.phosphofructokinase (PFK)'
Root	at5g61760.1	zn.m0 /zn.mfull		1	1	not.tested	'3.4.2'	'minor CHO metabolism.myo-inositol.InsP-Kinases'
Root	at5g61780.1	zn.m0 /zn.mfull	9.90484e-05	0.111135	0.20912	two.sided	'27.3.73'	'RNA.regulation of transcription.Zn-finger(CCHC)'
Root	at5g61790.1	zn.m0 /zn.mfull	0.567424	0.00536906	0.0174659	two.sided	'30.3'	'signalling.calcium'
Root	at5g61810.1	zn.m0 /zn.mfull	0.779167	0.946279	0.967288	two.sided	'34.9'	'transport.metabolite transporters at the mitochondrial membrane'
Root	at5g61840.1	zn.m0 /zn.mfull	-0.192768	0.839438	0.895494	two.sided	'26.2'	'misc.UDP glucosyl and glucoronyl transferases'
Root	at5g61900.1	zn.m0 /zn.mfull	0.945051	0.303641	0.442526	two.sided	'30.3'	'signalling.calcium'
Root	at5g61970.1	zn.m0 /zn.mfull	1.16268	0.807649	0.873023	two.sided	'29.3.4.99'	'protein.targeting.secretory pathway.unspecified'
Root	at5g62050.1	zn.m0 /zn.mfull	0.73607	0.797773	0.866212	two.sided	'34.13'	'transport.peptides and oligopeptides'
Root	at5g62180.1	zn.m0 /zn.mfull		1	1	not.tested	'35.1'	'not assigned.no ontology'
Root	at5g62190.1	zn.m0 /zn.mfull	0.669083	0.196282	0.321287	one.sided	'27.1.2'	'RNA.processing.RNA helicase'
Root	at5g62200.1	zn.m0 /zn.mfull	-0.565226	0.0147818	0.0411044	two.sided	'33.99'	'development.unspecified'
Root	at5g62270.2	zn.m0 /zn.mfull	0.920574	0.437918	0.573113	one.sided	'35.2'	'not assigned.unknown'
Root	at5g62340.1	zn.m0 /zn.mfull	1.42616	0.0868066	0.172461	two.sided	'26.18'	'misc.invertase/pectin methylesterase inhibitor family protein'
Root	at5g62390.1	zn.m0 /zn.mfull	0.295876	0.0882432	0.174724	two.sided	'30.3'	'signalling.calcium'
Root	at5g62440.1	zn.m0 /zn.mfull		1	1	not.tested	'35.2'	'not assigned.unknown'
Root	at5g62480.1	zn.m0 /zn.mfull	0.737079	0.86852	0.915644	two.sided	'26.9'	'misc.glutathione S transferases'
Root	at5g62530.1	zn.m0 /zn.mfull	1.3173	0.205948	0.332998	two.sided	'13.2.2.2'	'amino acid metabolism.degradation.glutamate family.proline'
Root	at5g62575.2	zn.m0 /zn.mfull	0.41942	0.163379	0.280143	two.sided	'35.2'	'not assigned.unknown'
Root	at5g62600.1	zn.m0 /zn.mfull	#NAME?	1	1	not.tested	'35.1'	'not assigned.no ontology'
Root	at5g62630.1	zn.m0 /zn.mfull	1.85415	0.123101	0.22612	two.sided	'35.2'	'not assigned.unknown'
Root	at5g62670.1	zn.m0 /zn.mfull	1.19316	0.110938	0.208852	two.sided	'34.1'	'transport.p- and v-ATPases'
Root	at5g62690.1	zn.m0 /zn.mfull	0.842079	0.0544697	0.119411	one.sided	'31.1'	'cell.organisation'
Root	at5g62720.1	zn.m0 /zn.mfull	-0.0717353	0.00358956	0.0123293	two.sided	'35.1'	'not assigned.no ontology'
Root	at5g62740.1	zn.m0 /zn.mfull	-1.87181	0.0213145	0.0557038	two.sided	'35.1'	'not assigned.no ontology'
Root	at5g62790.2	zn.m0 /zn.mfull		1	1	not.tested	'16.1.1.2'	'secondary metabolism.isoprenoids.non-mevalonate pathway.DXR'
Root	at5g62880.1	zn.m0 /zn.mfull		1	1	not.tested	'30.5'	'signalling.G-proteins'
Root	at5g62890.1	zn.m0 /zn.mfull	0.190753	0.49624	0.624038	two.sided	'34.99'	'transport.misc'
Root	at5g62930.1	zn.m0 /zn.mfull		1	1	not.tested	'26.28'	'misc.GDSL-motif lipase'
Root	at5g63030.1	zn.m0 /zn.mfull	0.232808	0.0496505	0.110907	two.sided	'21.4'	'redox.glutaredoxins'
Root	at5g63190.1	zn.m0 /zn.mfull	1.09903	0.792474	0.862561	two.sided	'28.99'	'DNA.unspecified'
Root	at5g63220.1	zn.m0 /zn.mfull	-1.40572	1	1	not.tested	'35.2'	'not assigned.unknown'
Root	at5g63310.1	zn.m0 /zn.mfull		1	1	not.tested	'23.4.10'	'nucleotide metabolism.phosphotransfer and pyrophosphatases.nucleoside diphosphate kinase'
Root	at5g63400.1	zn.m0 /zn.mfull	0.547861	0.383463	0.522504	two.sided	'23.4.1'	'nucleotide metabolism.phosphotransfer and pyrophosphatases.adenylate kinase'
Root	at5g63490.1	zn.m0 /zn.mfull	-0.643993	0.544569	0.666941	two.sided	'35.1'	'not assigned.no ontology'
Root	at5g63510.2	zn.m0 /zn.mfull	0.909253	0.11719	0.217822	two.sided	'9.1.1.5'	'mitochondrial electron transport / ATP synthesis.NADH-DH.complex I.carbonic anhydrase'
Root	at5g63550.2	zn.m0 /zn.mfull	0.892633	0.023652	0.0606621	two.sided	'35.2'	'not assigned.unknown'
Root	at5g63560.1	zn.m0 /zn.mfull	1.98578	0.159867	0.27558	two.sided	'35.1'	'not assigned.no ontology'
Root	at5g63570.1	zn.m0 /zn.mfull		1	1	not.tested	'19.3'	'tetrapyrrole synthesis.GSA'
Root	at5g63600.2	zn.m0 /zn.mfull	0.446429	0.823043	0.884004	two.sided	'16.8.4.1'	'secondary metabolism.flavonoids.flavonols.flavonol synthase (FLS)'
Root	at5g63620.1	zn.m0 /zn.mfull	-1.42961	0.132056	0.238676	two.sided	'35.1'	'not assigned.no ontology'
Root	at5g63630.1	zn.m0 /zn.mfull	Inf	1	1	not.tested	'27.1.2'	'RNA.processing.RNA helicase'
Root	at5g63680.1	zn.m0 /zn.mfull	-0.599896	0.70882	0.800534	two.sided	'4.1.14'	'glycolysis.cytosolic branch.pyruvate kinase (PK)'
Root	at5g63800.1	zn.m0 /zn.mfull		1	1	not.tested	'26.3.2'	'misc.gluco-, galacto- and mannosidases.beta-galactosidase'
Root	at5g63810.1	zn.m0 /zn.mfull		1	1	not.tested	'26.3.2'	'misc.gluco-, galacto- and mannosidases.beta-galactosidase'
Root	at5g63840.1	zn.m0 /zn.mfull	0.286219	0.085555	0.17052	two.sided	'26.3.1'	'misc.gluco-, galacto- and mannosidases.alpha-galactosidase'
Root	at5g63860.1	zn.m0 /zn.mfull		1	1	not.tested	'20.2.5'	'stress.abiotic.light'
Root	at5g63880.2	zn.m0 /zn.mfull	0.074935	0.380336	0.51953	two.sided	'27.3.71'	'RNA.regulation of transcription.SNF7'
Root	at5g63890.2	zn.m0 /zn.mfull		1	1	not.tested	'13.1.7.9'	'amino acid metabolism.synthesis.histidine.histidinol dehydrogenase'
Root	at5g63910.1	zn.m0 /zn.mfull	0.159962	0.722902	0.811345	two.sided	'35.2'	'not assigned.unknown'
Root	at5g63980.1	zn.m0 /zn.mfull	#NAME?	1	1	not.tested	'23.2'	'nucleotide metabolism.degradation'
Root	at5g63990.1	zn.m0 /zn.mfull		1	1	not.tested	'23.2'	'nucleotide metabolism.degradation'
Root	at5g64030.1	zn.m0 /zn.mfull	0.60772	0.658162	0.761073	one.sided	'20.2.3'	'stress.abiotic.drought/salt'
Root	at5g64050.1	zn.m0 /zn.mfull		1	1	not.tested	'29.1.17'	'protein.aa activation.glutamate-tRNA ligase'
Root	at5g64090.1	zn.m0 /zn.mfull	-1.24856	0.345639	0.485723	two.sided	'35.2'	'not assigned.unknown'
Root	at5g64100.1	zn.m0 /zn.mfull	0.817964	0.000169488	0.000828176	two.sided	'26.12'	'misc.peroxidases'
Root	at5g64130.3	zn.m0 /zn.mfull		1	1	not.tested	'35.2'	'not assigned.unknown'
Root	at5g64200.1	zn.m0 /zn.mfull	2.36518	0.0433473	0.0994319	two.sided	'27.1.1'	'RNA.processing.splicing'
Root	at5g64220.1	zn.m0 /zn.mfull		1	1	not.tested	'27.3.39'	'RNA.regulation of transcription.AtSR Transcription Factor family'
Root	at5g41280.1	zn.m0 /zn.mfull	3.11958	0.00772388	0.0238524	two.sided	'35.2'	'not assigned.unknown'
Root	at5g64250.2	zn.m0 /zn.mfull		1	1	not.tested	'26.1'	'misc.misc2'
Root	at5g64260.1	zn.m0 /zn.mfull	0.979028	0.612934	0.724322	two.sided	'30.1'	'signalling.in sugar and nutrient physiology'
Root	at5g64270.1	zn.m0 /zn.mfull	1.0653	0.396903	0.535505	two.sided	'27.1.1'	'RNA.processing.splicing'
Root	at5g64290.1	zn.m0 /zn.mfull	-0.118581	0.285157	0.42281	one.sided	'34.9'	'transport.metabolite transporters at the mitochondrial membrane'
Root	at5g64300.1	zn.m0 /zn.mfull		1	1	not.tested	'18.3.1'	'Co-factor and vitamine metabolism.riboflavin.GTP cyclohydrolase II'
Root	at5g64350.1	zn.m0 /zn.mfull		1	1	not.tested	'29.6'	'protein.folding'
Root	at5g64370.1	zn.m0 /zn.mfull	0.76283	0.160417	0.276315	two.sided	'23.2.1.5'	'nucleotide metabolism.degradation.pyrimidine.beta-ureidopropionase'
Root	at5g64400.2	zn.m0 /zn.mfull	0.312151	0.326363	0.466186	two.sided	'35.2'	'not assigned.unknown'
Root	at5g64410.1	zn.m0 /zn.mfull	Inf	1	1	not.tested	'34.13'	'transport.peptides and oligopeptides'
Root	at5g64420.1	zn.m0 /zn.mfull	0.855445	0.540506	0.663448	two.sided	'28.2'	'DNA.repair'
Root	at5g64430.1	zn.m0 /zn.mfull	Inf	1	1	not.tested	'35.1'	'not assigned.no ontology'
Root	at5g64440.1	zn.m0 /zn.mfull	0.811046	0.0897983	0.177152	two.sided	'35.1'	'not assigned.no ontology'
Root	at5g64460.2	zn.m0 /zn.mfull		1	1	not.tested	'35.2'	'not assigned.unknown'
Root	at5g64500.1	zn.m0 /zn.mfull	-0.480357	0.0323782	0.0784864	two.sided	'35.1'	'not assigned.no ontology'
Root	at5g64570.1	zn.m0 /zn.mfull		1	1	not.tested	'10.6.2'	'cell wall.degradation.mannan-xylose-arabinose-fucose'
Root	at5g64740.1	zn.m0 /zn.mfull	-0.477615	0.466441	0.598264	two.sided	'10.2.1'	'cell wall.cellulose synthesis.cellulose synthase'
Root	at5g64760.1	zn.m0 /zn.mfull	0.466912	0.0882951	0.174805	two.sided	'29.5.11.20'	'protein.degradation.ubiquitin.proteasom'
Root	at5g64813.1	zn.m0 /zn.mfull	-0.260116	0.0205998	0.0541691	two.sided	'30.5'	'signalling.G-proteins'
Root	at5g64816.1	zn.m0 /zn.mfull	Inf	1	1	not.tested	'35.2'	'not assigned.unknown'
Root	at5g65010.2	zn.m0 /zn.mfull		1	1	not.tested	'13.1.3.1.1'	'amino acid metabolism.synthesis.aspartate family.asparagine.asparagine synthetase'
Root	at5g65020.1	zn.m0 /zn.mfull	0.184444	0.694731	0.789643	two.sided	'31.1'	'cell.organisation'
Root	at5g65110.1	zn.m0 /zn.mfull	1.63163	0.0124766	0.0357182	one.sided	'11.9.4.2'	'lipid metabolism.lipid degradation.beta-oxidation.acyl CoA DH'
Root	at5g65207.1	zn.m0 /zn.mfull	-0.703576	0.337682	0.477608	two.sided	'35.2'	'not assigned.unknown'
Root	at5g65250.1	zn.m0 /zn.mfull	-0.172239	0.652728	0.756673	two.sided	'35.2'	'not assigned.unknown'
Root	at5g65270.1	zn.m0 /zn.mfull	0.512897	0.972035	0.983212	two.sided	'30.5'	'signalling.G-proteins'
Root	at5g65290.1	zn.m0 /zn.mfull	1.30636	0.0637922	0.135382	two.sided	'35.1'	'not assigned.no ontology'
Root	at5g65430.3	zn.m0 /zn.mfull	0.232334	0.574684	0.692394	one.sided	'30.7'	'signalling.14-3-3 proteins'
Root	at5g65460.1	zn.m0 /zn.mfull		1	1	not.tested	'31.1'	'cell.organisation'
Root	at5g65620.1	zn.m0 /zn.mfull	0.872965	0.760238	0.839275	two.sided	'29.5'	'protein.degradation'
Root	at5g65700.1	zn.m0 /zn.mfull	0.664221	0.382984	0.522054	two.sided	'30.2.11'	'signalling.receptor kinases.leucine rich repeat XI'
Root	at5g65720.1	zn.m0 /zn.mfull	-0.889615	0.250804	0.385146	one.sided	'13.1.5.3'	'amino acid metabolism.synthesis.serine-glycine-cysteine group.cysteine'
Root	at5g65750.1	zn.m0 /zn.mfull	1.15536	0.123058	0.226066	two.sided	'8.1.5'	'TCA / org transformation.TCA.2-oxoglutarate dehydrogenase'
Root	at5g65760.1	zn.m0 /zn.mfull		1	1	not.tested	'29.5'	'protein.degradation'
Root	at5g65770.2	zn.m0 /zn.mfull	-0.22856	0.466569	0.598356	two.sided	'35.1'	'not assigned.no ontology'
Root	at5g65810.1	zn.m0 /zn.mfull	0.522871	0.458977	0.591731	two.sided	'35.2'	'not assigned.unknown'
Root	at5g65880.1	zn.m0 /zn.mfull	-0.1446	0.396323	0.53492	two.sided	'35.2'	'not assigned.unknown'
Root	at5g65930.3	zn.m0 /zn.mfull	2.26988	0.253557	0.388072	two.sided	'31.1'	'cell.organisation'
Root	at5g65940.1	zn.m0 /zn.mfull	Inf	1	1	not.tested	'13.2.6.3'	'amino acid metabolism.degradation.aromatic aa.tryptophan'
Root	at5g65950.1	zn.m0 /zn.mfull	0.210765	0.722567	0.811098	two.sided	'35.2'	'not assigned.unknown'
Root	at5g66030.1	zn.m0 /zn.mfull		1	1	not.tested	'29.3.4.2'	'protein.targeting.secretory pathway.golgi'
Root	at5g66040.1	zn.m0 /zn.mfull		1	1	not.tested	'33.99'	'development.unspecified'
Root	at5g66060.1	zn.m0 /zn.mfull	-0.791181	0.975495	0.985235	two.sided	'26.7'	'misc.oxidases - copper, flavone etc'
Root	at5g66090.1	zn.m0 /zn.mfull		1	1	not.tested	'35.2'	'not assigned.unknown'
Root	at5g66120.2	zn.m0 /zn.mfull		1	1	not.tested	'13.1.6.1.2'	'amino acid metabolism.synthesis.aromatic aa.chorismate.3-dehydroquinate synthase'
Root	at5g66140.1	zn.m0 /zn.mfull	0.781234	0.424655	0.560995	two.sided	'29.5.11.20'	'protein.degradation.ubiquitin.proteasom'
Root	at5g66170.2	zn.m0 /zn.mfull		1	1	not.tested	'33.99'	'development.unspecified'
Root	at5g66200.1	zn.m0 /zn.mfull	0.629649	0.864469	0.912876	two.sided	'35.1.3'	'not assigned.no ontology.armadillo/beta-catenin repeat family protein'
Root	at5g66280.1	zn.m0 /zn.mfull		1	1	not.tested	'10.1.7'	'cell wall.precursor synthesis.GMD'
Root	at5g66390.1	zn.m0 /zn.mfull	1.2919	0.331349	0.471175	two.sided	'26.12'	'misc.peroxidases'
Root	at5g66410.1	zn.m0 /zn.mfull		1	1	not.tested	'21.1'	'redox.thioredoxin'
Root	at5g66420.2	zn.m0 /zn.mfull	0.246752	0.455489	0.58867	one.sided	'35.2'	'not assigned.unknown'
Root	at5g66510.2	zn.m0 /zn.mfull	0.0519437	0.248415	0.38251	two.sided	'9.1.1.5'	'mitochondrial electron transport / ATP synthesis.NADH-DH.complex I.carbonic anhydrase'
Root	at5g66530.1	zn.m0 /zn.mfull		1	1	not.tested	'3.5'	'minor CHO metabolism.others'
Root	at5g66570.1	zn.m0 /zn.mfull	0.428994	0.330095	0.469948	two.sided	'1.1.1.2'	'PS.lightreaction.photosystem II.PSII polypeptide subunits'
Root	at5g66590.1	zn.m0 /zn.mfull	0.303863	0.567408	0.686346	two.sided	'20.2.99'	'stress.abiotic.unspecified'
Root	at5g66680.1	zn.m0 /zn.mfull	0.522333	0.00309014	0.0108372	two.sided	'29.7'	'protein.glycosylation'
Root	at5g66690.1	zn.m0 /zn.mfull		1	1	not.tested	'16.2.1'	'secondary metabolism.phenylpropanoids.lignin biosynthesis'
Root	at5g66760.1	zn.m0 /zn.mfull	0.717953	0.0115949	0.0335941	two.sided	'8.1.7'	'TCA / org transformation.TCA.succinate dehydrogenase'
Root	at5g66860.1	zn.m0 /zn.mfull	-0.265731	0.687951	0.78453	two.sided	'29.2.1.1.3.2.25'	'protein.synthesis.ribosomal protein.prokaryotic.unknown organellar.50S subunit.L25'
Root	at5g66920.1	zn.m0 /zn.mfull	1.45953	0.527534	0.651985	one.sided	'26.7'	'misc.oxidases - copper, flavone etc'
Root	at5g66930.3	zn.m0 /zn.mfull		1	1	not.tested	'35.2'	'not assigned.unknown'
Root	at5g66950.1	zn.m0 /zn.mfull	1.28422	0.0788843	0.159986	two.sided	'35.2'	'not assigned.unknown'
Root	at5g67150.1	zn.m0 /zn.mfull		1	1	not.tested	'16.2'	'secondary metabolism.phenylpropanoids'
Root	at5g67220.1	zn.m0 /zn.mfull		1	1	not.tested	'12.4'	'N-metabolism.misc'
Root	at4g35260.1	zn.m0 /zn.mfull	2.00002	0.00767463	0.0237221	two.sided	'8.1.4'	'TCA / org transformation.TCA.IDH'
Root	at5g67360.1	zn.m0 /zn.mfull	0.7891	0.807548	0.872956	one.sided	'29.5.1'	'protein.degradation.subtilases'
Root	at5g67380.1	zn.m0 /zn.mfull	1.25889	0.012948	0.0368358	two.sided	'29.4'	'protein.postranslational modification'
Root	at5g67400.1	zn.m0 /zn.mfull	1.66957	0.00160188	0.00610958	two.sided	'26.12'	'misc.peroxidases'
Root	at5g67490.1	zn.m0 /zn.mfull		1	1	not.tested	'35.2'	'not assigned.unknown'
Root	at5g67500.2	zn.m0 /zn.mfull	0.53398	0.0227757	0.0587983	two.sided	'34.20'	'transport.porins'
Root	at5g67510.1	zn.m0 /zn.mfull	-0.451705	0.10438	0.19904	two.sided	'29.2.1.2.2.26'	'protein.synthesis.ribosomal protein.eukaryotic.60S subunit.L26'
Root	at5g67560.1	zn.m0 /zn.mfull	-0.877407	0.438367	0.573521	two.sided	'29.3.4.99'	'protein.targeting.secretory pathway.unspecified'
Root	at5g67590.1	zn.m0 /zn.mfull	-0.136994	0.845537	0.899754	two.sided	'9.1.2'	'mitochondrial electron transport / ATP synthesis.NADH-DH.localisation not clear'
Root	at5g67630.1	zn.m0 /zn.mfull	0.332934	0.571181	0.689492	two.sided	'28.1'	'DNA.synthesis/chromatin structure'
Root	atcg00020.1	zn.m0 /zn.mfull	0.057819	0.0183837	0.0493158	one.sided	'1.1.1.2'	'PS.lightreaction.photosystem II.PSII polypeptide subunits'
Root	atcg00120.1	zn.m0 /zn.mfull	0.549568	0.705523	0.797838	one.sided	'1.1.4.1'	'PS.lightreaction.ATP synthase.alpha subunit'
Root	atcg00270.1	zn.m0 /zn.mfull	0.472414	0.796609	0.865483	two.sided	'1.1.1.2'	'PS.lightreaction.photosystem II.PSII polypeptide subunits'
Root	atcg00280.1	zn.m0 /zn.mfull	0.0883146	0.825395	0.885593	two.sided	'1.1.1.2'	'PS.lightreaction.photosystem II.PSII polypeptide subunits'
Root	atcg00340.1	zn.m0 /zn.mfull	0.807153	0.344437	0.484519	two.sided	'1.1.2.2'	'PS.lightreaction.photosystem I.PSI polypeptide subunits'
Root	atcg00480.1	zn.m0 /zn.mfull	0.249693	0.964497	0.97855	two.sided	'1.1.4.2'	'PS.lightreaction.ATP synthase.beta subunit'
Root	atcg00490.1	zn.m0 /zn.mfull	1.71317	0.0929488	0.181946	two.sided	'1.3.1'	'PS.calvin cycle.rubisco large subunit'
Root	atcg00500.1	zn.m0 /zn.mfull	0.0672119	0.880044	0.923617	two.sided	'11.1.1.2.2'	'lipid metabolism.FA synthesis and FA elongation.Acetyl CoA Carboxylation.heteromeric Complex.beta Carboxyltransferase'
Root	atcg00670.1	zn.m0 /zn.mfull	#NAME?	1	1	not.tested	'29.5'	'protein.degradation'
Root	atcg00680.1	zn.m0 /zn.mfull	1.18019	0.284634	0.422297	one.sided	'1.1.1.2'	'PS.lightreaction.photosystem II.PSII polypeptide subunits'
Root	atcg00800.1	zn.m0 /zn.mfull	0.479596	0.712024	0.802818	one.sided	'29.2.1.1.1.1.3'	'protein.synthesis.ribosomal protein.prokaryotic.chloroplast.30S subunit.S3'
Root	atcg01130.1	zn.m0 /zn.mfull	0.927442	0.124785	0.228483	one.sided	'29.8'	'protein.assembly and cofactor ligation'
Root	atmg00060.1	zn.m0 /zn.mfull	1.57172	0.259934	0.395229	two.sided	'9.1.2'	'mitochondrial electron transport / ATP synthesis.NADH-DH.localisation not clear'
Root	atmg00070.1	zn.m0 /zn.mfull	0.978313	0.398407	0.536886	two.sided	'9.1.2'	'mitochondrial electron transport / ATP synthesis.NADH-DH.localisation not clear'
Root	atmg00090.1	zn.m0 /zn.mfull	0.335038	0.953019	0.971413	two.sided	'29.2.1.1.2.1.3'	'protein.synthesis.ribosomal protein.prokaryotic.mitochondrion.30S subunit.S3'
Root	atmg00160.1	zn.m0 /zn.mfull	-0.0763277	0.167217	0.285077	two.sided	'9.7'	'mitochondrial electron transport / ATP synthesis.cytochrome c oxidase'
Root	atmg00285.1	zn.m0 /zn.mfull	0.664228	0.00673364	0.0212286	two.sided	'9.1.2'	'mitochondrial electron transport / ATP synthesis.NADH-DH.localisation not clear'
Root	atmg00510.1	zn.m0 /zn.mfull	0.785972	0.178345	0.299237	two.sided	'9.1.2'	'mitochondrial electron transport / ATP synthesis.NADH-DH.localisation not clear'
Root	atmg00516.1	zn.m0 /zn.mfull	0.913376	0.0396823	0.0926388	two.sided	'9.1.2'	'mitochondrial electron transport / ATP synthesis.NADH-DH.localisation not clear'
Root	atmg00560.1	zn.m0 /zn.mfull	0.571579	0.427368	0.563433	one.sided	'29.2.1.1.2.2.2'	'protein.synthesis.ribosomal protein.prokaryotic.mitochondrion.50S subunit.L2'
Root	atmg00640.1	zn.m0 /zn.mfull	0.437227	0.0254051	0.0643522	one.sided	'9.9'	'mitochondrial electron transport / ATP synthesis.F1-ATPase'
Root	atmg01360.1	zn.m0 /zn.mfull	1.4393	0.0728309	0.150292	two.sided	'9.7'	'mitochondrial electron transport / ATP synthesis.cytochrome c oxidase'
Root	at1g01050.1	zn.m0 /zn.s0		1	1	not.tested	'23.4.99'	'nucleotide metabolism.phosphotransfer and pyrophosphatases.misc'
Root	at1g01090.1	zn.m0 /zn.s0	2.63791	3.25579e-08	3.20886e-07	two.sided	'8.1.1.1'	'TCA / org transformation.TCA.pyruvate DH.E1'
Root	at1g01100.1	zn.m0 /zn.s0	1.30961	0.0421198	0.0971667	two.sided	'29.2.1.2.2.81'	'protein.synthesis.ribosomal protein.eukaryotic.60S subunit.P1'
Root	at1g01120.1	zn.m0 /zn.s0		1	1	not.tested	'11.1.10'	'lipid metabolism.FA synthesis and FA elongation.beta ketoacyl CoA synthase'
Root	at1g01170.1	zn.m0 /zn.s0	Inf	1	1	not.tested	'20.2.99'	'stress.abiotic.unspecified'
Root	at1g01300.1	zn.m0 /zn.s0	4.87567	1.83214e-08	1.88417e-07	one.sided	'29.5.4'	'protein.degradation.aspartate protease'
Root	at1g01340.2	zn.m0 /zn.s0	Inf	1	1	not.tested	'34.22'	'transport.cyclic nucleotide or calcium regulated channels'
Root	at1g01470.1	zn.m0 /zn.s0	-2.08974	0.0356228	0.0848101	one.sided	'33.2'	'development.late embryogenesis abundant'
Root	at1g01510.1	zn.m0 /zn.s0	2.89893	0.196261	0.321264	one.sided	'27.3.34'	'RNA.regulation of transcription.Orphan family'
Root	at1g01580.1	zn.m0 /zn.s0	Inf	1	1	not.tested	'15.1'	'metal handling.acquisition'
Root	at1g01610.1	zn.m0 /zn.s0		1	1	not.tested	'11.3'	'lipid metabolism.Phospholipid synthesis'
Root	at1g01620.1	zn.m0 /zn.s0	4.19466	0.106696	0.202554	two.sided	'34.19.1'	'transport.Major Intrinsic Proteins.PIP'
Root	at1g01710.1	zn.m0 /zn.s0	#NAME?	1	1	not.tested	'11.9.4.5'	'lipid metabolism.lipid degradation.beta-oxidation.acyl-CoA thioesterase'
Root	at1g01750.1	zn.m0 /zn.s0	#NAME?	1	1	not.tested	'31.1'	'cell.organisation'
Root	at1g01780.1	zn.m0 /zn.s0	0.667447	0.937882	0.961887	two.sided	'33.99'	'development.unspecified'
Root	at1g01800.1	zn.m0 /zn.s0	-4.32251	0.00108514	0.00432684	one.sided	'26.22'	'misc.short chain dehydrogenase/reductase (SDR)'
Root	at1g01820.1	zn.m0 /zn.s0	Inf	1	1	not.tested	'31.1'	'cell.organisation'
Root	at1g01910.1	zn.m0 /zn.s0	-0.15077	0.16724	0.285103	two.sided	'34.18.1'	'transport.unspecified anions.arsenite-transporting ATPase'
Root	at1g01940.1	zn.m0 /zn.s0		1	1	not.tested	'31.3.1'	'cell.cycle.peptidylprolyl isomerase'
Root	at1g01960.1	zn.m0 /zn.s0	-0.772546	0.223033	0.353197	one.sided	'30.5'	'signalling.G-proteins'
Root	at1g02080.1	zn.m0 /zn.s0	-0.154722	0.571466	0.689718	two.sided	'27.3.67'	'RNA.regulation of transcription.putative transcription regulator'
Root	at1g02090.1	zn.m0 /zn.s0	#NAME?	1	1	not.tested	'30.11.1'	'signalling.light.COP9 signalosome'
Root	at1g02100.3	zn.m0 /zn.s0	#NAME?	1	1	not.tested	'35.1'	'not assigned.no ontology'
Root	at1g02120.1	zn.m0 /zn.s0	Inf	1	1	not.tested	'20.1'	'stress.biotic'
Root	at1g02130.1	zn.m0 /zn.s0	3.63907	0.0166903	0.0455037	two.sided	'30.5'	'signalling.G-proteins'
Root	at1g02140.1	zn.m0 /zn.s0	-2.36197	0.138637	0.247657	one.sided	'33.99'	'development.unspecified'
Root	at1g02170.1	zn.m0 /zn.s0		1	1	not.tested	'29.5'	'protein.degradation'
Root	at1g02305.1	zn.m0 /zn.s0	1.13153	0.424795	0.561129	one.sided	'29.5.3'	'protein.degradation.cysteine protease'
Root	at1g02360.1	zn.m0 /zn.s0	-2.19452	0.0603893	0.129628	two.sided	'20.1'	'stress.biotic'
Root	at1g02410.1	zn.m0 /zn.s0	Inf	1	1	not.tested	'9.7'	'mitochondrial electron transport / ATP synthesis.cytochrome c oxidase'
Root	at1g02500.1	zn.m0 /zn.s0	-3.39133	1.06537e-05	6.71179e-05	two.sided	'13.1.3.4.11'	'amino acid metabolism.synthesis.aspartate family.methionine.S-adenosylmethionine synthetase'
Root	at1g02520.1	zn.m0 /zn.s0	Inf	1	1	not.tested	'34.16'	'transport.ABC transporters and multidrug resistance systems'
Root	at1g02560.1	zn.m0 /zn.s0	-3.52068	0.052706	0.116314	two.sided	'29.5.5'	'protein.degradation.serine protease'
Root	at1g02690.2	zn.m0 /zn.s0	-4.45291	0.000125831	0.000632959	one.sided	'29.3.1'	'protein.targeting.nucleus'
Root	at1g02780.1	zn.m0 /zn.s0	1.97005	0.0206837	0.0543427	two.sided	'29.2.1.2.2.19'	'protein.synthesis.ribosomal protein.eukaryotic.60S subunit.L19'
Root	at1g02840.1	zn.m0 /zn.s0	#NAME?	1	1	not.tested	'27.1.1'	'RNA.processing.splicing'
Root	at1g02880.3	zn.m0 /zn.s0	#NAME?	1	1	not.tested	'18.2.1'	'Co-factor and vitamine metabolism.thiamine.thiamine diphosphokinase'
Root	at1g02920.1	zn.m0 /zn.s0	-2.3453	2.95164e-07	2.47232e-06	two.sided	'26.9'	'misc.glutathione S transferases'
Root	at1g02930.1	zn.m0 /zn.s0	-3.14155	0.0493544	0.110416	two.sided	'26.9'	'misc.glutathione S transferases'
Root	at1g02950.2	zn.m0 /zn.s0	Inf	1	1	not.tested	'26.9'	'misc.glutathione S transferases'
Root	at1g03030.1	zn.m0 /zn.s0		1	1	not.tested	'23.3.2.2'	'nucleotide metabolism.salvage.nucleoside kinases.uridine kinase'
Root	at1g03060.1	zn.m0 /zn.s0	#NAME?	1	1	not.tested	'35.1'	'not assigned.no ontology'
Root	at1g03080.1	zn.m0 /zn.s0		1	1	not.tested	'29.4'	'protein.postranslational modification'
Root	at1g03090.2	zn.m0 /zn.s0	-2.1609	0.00950467	0.0284344	one.sided	'13.2.4.4'	'amino acid metabolism.degradation.branched chain group.leucine'
Root	at1g03110.1	zn.m0 /zn.s0	#NAME?	1	1	not.tested	'35.1'	'not assigned.no ontology'
Root	at1g03140.1	zn.m0 /zn.s0	Inf	1	1	not.tested	'27.1.1'	'RNA.processing.splicing'
Root	at1g03210.1	zn.m0 /zn.s0	#NAME?	1	1	not.tested	'35.1'	'not assigned.no ontology'
Root	at1g03220.1	zn.m0 /zn.s0	-1.50306	0.00118716	0.0046861	two.sided	'29.5.4'	'protein.degradation.aspartate protease'
Root	at1g03230.1	zn.m0 /zn.s0	1.6765	9.20459e-06	5.86653e-05	two.sided	'29.5.4'	'protein.degradation.aspartate protease'
Root	at1g03330.1	zn.m0 /zn.s0	-0.63151	0.524656	0.649456	two.sided	'27.1'	'RNA.processing'
Root	at1g03350.1	zn.m0 /zn.s0		1	1	not.tested	'35.1.8'	'not assigned.no ontology.BSD domain-containing protein'
Root	at1g03370.1	zn.m0 /zn.s0		1	1	not.tested	'29.5.11.4.2'	'protein.degradation.ubiquitin.E3.RING'
Root	at1g03475.1	zn.m0 /zn.s0	#NAME?	1	1	not.tested	'19.8'	'tetrapyrrole synthesis.coproporphyrinogen III oxidase'
Root	at1g03680.1	zn.m0 /zn.s0	#NAME?	1	1	not.tested	'21.1'	'redox.thioredoxin'
Root	at1g03740.1	zn.m0 /zn.s0	Inf	1	1	not.tested	'29.4'	'protein.postranslational modification'
Root	at1g03860.1	zn.m0 /zn.s0	Inf	1	1	not.tested	'31.3'	'cell.cycle'
Root	at1g03870.1	zn.m0 /zn.s0	2.50792	0.00280363	0.0099653	one.sided	'10.5.1.1'	'cell wall.cell wall proteins.AGPs.AGP'
Root	at1g03900.1	zn.m0 /zn.s0	#NAME?	1	1	not.tested	'35.2'	'not assigned.unknown'
Root	at1g03910.2	zn.m0 /zn.s0	Inf	1	1	not.tested	'35.1'	'not assigned.no ontology'
Root	at1g04040.1	zn.m0 /zn.s0	Inf	1	1	not.tested	'26.13'	'misc.acid and other phosphatases'
Root	at1g04080.3	zn.m0 /zn.s0	#NAME?	1	1	not.tested	'35.1.41'	'not assigned.no ontology.hydroxyproline rich proteins'
Root	at1g04120.1	zn.m0 /zn.s0	#NAME?	1	1	not.tested	'34.16'	'transport.ABC transporters and multidrug resistance systems'
Root	at1g04170.1	zn.m0 /zn.s0	1.36081	2.74565e-06	1.93874e-05	two.sided	'29.2.3'	'protein.synthesis.initiation'
Root	at1g04190.1	zn.m0 /zn.s0	#NAME?	1	1	not.tested	'35.1.27'	'not assigned.no ontology.tetratricopeptide repeat (TPR)'
Root	at1g04260.1	zn.m0 /zn.s0	Inf	1	1	not.tested	'30.5'	'signalling.G-proteins'
Root	at1g04270.1	zn.m0 /zn.s0	-0.105339	0.696463	0.790897	two.sided	'29.2.1.2.1.15'	'protein.synthesis.ribosomal protein.eukaryotic.40S subunit.S15'
Root	at1g04280.1	zn.m0 /zn.s0	Inf	1	1	not.tested	'35.2'	'not assigned.unknown'
Root	at1g04340.1	zn.m0 /zn.s0	Inf	1	1	not.tested	'35.1'	'not assigned.no ontology'
Root	at1g04400.2	zn.m0 /zn.s0	#NAME?	1	1	not.tested	'30.11'	'signalling.light'
Root	at1g04410.1	zn.m0 /zn.s0	-2.92203	6.64849e-14	1.52558e-12	one.sided	'8.2.9'	'TCA / org transformation.other organic acid transformatons.cyt MDH'
Root	at1g04430.1	zn.m0 /zn.s0	Inf	1	1	not.tested	'20.2.3'	'stress.abiotic.drought/salt'
Root	at1g04480.1	zn.m0 /zn.s0	2.35668	0.0582097	0.125858	two.sided	'29.2.1.2.2.23'	'protein.synthesis.ribosomal protein.eukaryotic.60S subunit.L23'
Root	at1g04510.1	zn.m0 /zn.s0	1.61708	0.660449	0.762855	two.sided	'35.1'	'not assigned.no ontology'
Root	at1g04690.1	zn.m0 /zn.s0	-1.87017	0.000313297	0.00143686	two.sided	'34.15'	'transport.potassium'
Root	at1g04710.1	zn.m0 /zn.s0	#NAME?	1	1	not.tested	'13.2.4.1'	'amino acid metabolism.degradation.branched chain group.shared'
Root	at1g04750.1	zn.m0 /zn.s0	3.85733	0.0101526	0.0300535	two.sided	'31.4'	'cell.vesicle transport'
Root	at1g04780.1	zn.m0 /zn.s0	Inf	1	1	not.tested	'31.1'	'cell.organisation'
Root	at1g04810.1	zn.m0 /zn.s0	1.21238	0.631155	0.739293	two.sided	'29.5.11.20'	'protein.degradation.ubiquitin.proteasom'
Root	at1g04820.1	zn.m0 /zn.s0	-1.54972	1.46473e-11	2.40757e-10	two.sided	'31.1'	'cell.organisation'
Root	at1g04850.1	zn.m0 /zn.s0	#NAME?	1	1	not.tested	'29.5.11'	'protein.degradation.ubiquitin'
Root	at1g04870.2	zn.m0 /zn.s0	#NAME?	1	1	not.tested	'26.6'	'misc.O-methyl transferases'
Root	at1g04910.1	zn.m0 /zn.s0	Inf	1	1	not.tested	'35.1'	'not assigned.no ontology'
Root	at1g04970.1	zn.m0 /zn.s0	0.952352	0.869884	0.916593	one.sided	'35.1'	'not assigned.no ontology'
Root	at1g04980.1	zn.m0 /zn.s0	2.21474	3.34156e-05	0.000190285	two.sided	'21.1.1'	'redox.thioredoxin.PDIL'
Root	at1g05010.1	zn.m0 /zn.s0	#NAME?	1	1	not.tested	'17.5.1.2'	'hormone metabolism.ethylene.synthesis-degradation.1-aminocyclopropane-1-carboxylate oxidase'
Root	at1g05060.1	zn.m0 /zn.s0		1	1	not.tested	'35.2'	'not assigned.unknown'
Root	at1g05150.1	zn.m0 /zn.s0	Inf	1	1	not.tested	'30.3'	'signalling.calcium'
Root	at1g05180.1	zn.m0 /zn.s0	#NAME?	1	1	not.tested	'17.2.2'	'hormone metabolism.auxin.signal transduction'
Root	at1g05240.1	zn.m0 /zn.s0	6.03183	4.97257e-16	1.51648e-14	one.sided	'26.12'	'misc.peroxidases'
Root	at1g05260.1	zn.m0 /zn.s0	3.30116	4.49718e-07	3.6521e-06	two.sided	'20.2.2'	'stress.abiotic.cold'
Root	at1g05270.1	zn.m0 /zn.s0	Inf	1	1	not.tested	'27.3.35'	'RNA.regulation of transcription.bZIP transcription factor family'
Root	at1g05300.1	zn.m0 /zn.s0	Inf	1	1	not.tested	'34.12'	'transport.metal'
Root	at1g05320.1	zn.m0 /zn.s0	4.50518	0.176129	0.296452	two.sided	'31.1'	'cell.organisation'
Root	at1g05350.1	zn.m0 /zn.s0	#NAME?	1	1	not.tested	'35.1'	'not assigned.no ontology'
Root	at1g05500.1	zn.m0 /zn.s0	Inf	1	1	not.tested	'35.1.19'	'not assigned.no ontology.C2 domain-containing protein'
Root	at1g05520.1	zn.m0 /zn.s0	#NAME?	1	1	not.tested	'29.3.4.2'	'protein.targeting.secretory pathway.golgi'
Root	at1g05570.1	zn.m0 /zn.s0	Inf	1	1	not.tested	'3.6'	'minor CHO metabolism.callose'
Root	at1g05620.1	zn.m0 /zn.s0	-5.55352	4.90827e-09	5.50987e-08	one.sided	'23.2.1.2'	'nucleotide metabolism.degradation.pyrimidine.uridine nucleosidase'
Root	at1g05720.1	zn.m0 /zn.s0	0.768264	0.83244	0.890542	two.sided	'35.1'	'not assigned.no ontology'
Root	at1g05940.1	zn.m0 /zn.s0	Inf	1	1	not.tested	'34.3'	'transport.amino acids'
Root	at1g05960.2	zn.m0 /zn.s0	Inf	1	1	not.tested	'35.2'	'not assigned.unknown'
Root	at1g06000.1	zn.m0 /zn.s0	-4.74698	1.80907e-05	0.000108683	one.sided	'16.8.8.2'	'secondary metabolism.flavonoids.flavonoid glycosylations.flavonol-3-O-glycoside-rhamnosyltransferase'
Root	at1g06060.1	zn.m0 /zn.s0	#NAME?	1	1	not.tested	'30.5'	'signalling.G-proteins'
Root	at1g06110.1	zn.m0 /zn.s0	#NAME?	1	1	not.tested	'29.5.11.4.3.2'	'protein.degradation.ubiquitin.E3.SCF.FBOX'
Root	at1g06130.1	zn.m0 /zn.s0	#NAME?	1	1	not.tested	'24.1'	'Biodegradation of Xenobiotics.hydroxyacylglutathione hydrolase'
Root	at1g06200.1	zn.m0 /zn.s0	Inf	1	1	not.tested	'35.2'	'not assigned.unknown'
Root	at1g06210.1	zn.m0 /zn.s0	#NAME?	1	1	not.tested	'31.4'	'cell.vesicle transport'
Root	at1g06220.2	zn.m0 /zn.s0	2.26432	0.00279663	0.00994318	one.sided	'29.2.4'	'protein.synthesis.elongation'
Root	at1g06290.1	zn.m0 /zn.s0	-0.789754	0.00530382	0.017289	two.sided	'11.9.4.2'	'lipid metabolism.lipid degradation.beta-oxidation.acyl CoA DH'
Root	at1g06400.1	zn.m0 /zn.s0	Inf	1	1	not.tested	'30.5'	'signalling.G-proteins'
Root	at1g06410.1	zn.m0 /zn.s0	-1.63339	0.0331639	0.0800295	two.sided	'3.2.3'	'minor CHO metabolism.trehalose.potential TPS/TPP'
Root	at1g06530.1	zn.m0 /zn.s0	Inf	1	1	not.tested	'31.1'	'cell.organisation'
Root	at1g06550.1	zn.m0 /zn.s0	-0.0498998	3.37093e-08	3.3122e-07	two.sided	'11.9.4.3'	'lipid metabolism.lipid degradation.beta-oxidation.enoyl CoA hydratase'
Root	at1g06570.1	zn.m0 /zn.s0	#NAME?	1	1	not.tested	'16.1.3.1'	'secondary metabolism.isoprenoids.tocopherol biosynthesis.hydroxyphenylpyruvate dioxygenase'
Root	at1g06620.1	zn.m0 /zn.s0	#NAME?	1	1	not.tested	'21.2'	'redox.ascorbate and glutathione'
Root	at1g06640.1	zn.m0 /zn.s0	#NAME?	1	1	not.tested	'21.2'	'redox.ascorbate and glutathione'
Root	at1g06700.1	zn.m0 /zn.s0	Inf	1	1	not.tested	'29.4.1.58'	'protein.postranslational modification.kinase.receptor like cytoplasmatic kinase VIII'
Root	at1g06760.1	zn.m0 /zn.s0	2.18135	0.013144	0.0372958	one.sided	'28.1.3.1'	'DNA.synthesis/chromatin structure.histone.H1'
Root	at1g06840.1	zn.m0 /zn.s0	3.27904	0.113903	0.213111	two.sided	'30.2.8.1'	'signalling.receptor kinases.leucine rich repeat VIII.VIII-1'
Root	at1g06850.1	zn.m0 /zn.s0	Inf	1	1	not.tested	'27.3.35'	'RNA.regulation of transcription.bZIP transcription factor family'
Root	at1g06890.1	zn.m0 /zn.s0	Inf	1	1	not.tested	'35.1'	'not assigned.no ontology'
Root	at1g06900.1	zn.m0 /zn.s0	#NAME?	1	1	not.tested	'29.5'	'protein.degradation'
Root	at1g06950.1	zn.m0 /zn.s0	Inf	1	1	not.tested	'29.3.3'	'protein.targeting.chloroplast'
Root	at1g07000.1	zn.m0 /zn.s0		1	1	not.tested	'27.3.99'	'RNA.regulation of transcription.unclassified'
Root	at1g07030.1	zn.m0 /zn.s0		1	1	not.tested	'34.9'	'transport.metabolite transporters at the mitochondrial membrane'
Root	at1g07040.1	zn.m0 /zn.s0	#NAME?	1	1	not.tested	'35.2'	'not assigned.unknown'
Root	at1g07080.1	zn.m0 /zn.s0		1	1	not.tested	'35.1'	'not assigned.no ontology'
Root	at1g07140.1	zn.m0 /zn.s0	-5.12249	6.25559e-07	4.95718e-06	two.sided	'30.5'	'signalling.G-proteins'
Root	at1g07230.1	zn.m0 /zn.s0	Inf	1	1	not.tested	'35.1'	'not assigned.no ontology'
Root	at1g07240.1	zn.m0 /zn.s0	#NAME?	1	1	not.tested	'26.2'	'misc.UDP glucosyl and glucoronyl transferases'
Root	at1g07250.1	zn.m0 /zn.s0	#NAME?	1	1	not.tested	'26.2'	'misc.UDP glucosyl and glucoronyl transferases'
Root	at1g07260.1	zn.m0 /zn.s0	#NAME?	1	1	not.tested	'26.2'	'misc.UDP glucosyl and glucoronyl transferases'
Root	at1g07360.1	zn.m0 /zn.s0	Inf	1	1	not.tested	'27.3.99'	'RNA.regulation of transcription.unclassified'
Root	at1g07370.1	zn.m0 /zn.s0	#NAME?	1	1	not.tested	'27.3.67'	'RNA.regulation of transcription.putative transcription regulator'
Root	at1g07410.1	zn.m0 /zn.s0		1	1	not.tested	'30.5'	'signalling.G-proteins'
Root	at1g07510.1	zn.m0 /zn.s0		1	1	not.tested	'29.5.7'	'protein.degradation.metalloprotease'
Root	at1g07550.1	zn.m0 /zn.s0	Inf	1	1	not.tested	'30.2.1'	'signalling.receptor kinases.leucine rich repeat I'
Root	at1g07660.1	zn.m0 /zn.s0	3.91356	6.85673e-05	0.000365383	two.sided	'28.1.3.2.4'	'DNA.synthesis/chromatin structure.histone.core.H4'
Root	at1g07670.1	zn.m0 /zn.s0	Inf	1	1	not.tested	'34.21'	'transport.calcium'
Root	at1g07750.1	zn.m0 /zn.s0	-3.479	8.57816e-06	5.50016e-05	two.sided	'33.1'	'development.storage proteins'
Root	at1g07770.1	zn.m0 /zn.s0	2.09679	0.0030288	0.010646	two.sided	'29.2.1.2.1.515'	'protein.synthesis.ribosomal protein.eukaryotic.40S subunit.S15A'
Root	at1g07810.1	zn.m0 /zn.s0	Inf	1	1	not.tested	'34.21'	'transport.calcium'
Root	at1g07830.1	zn.m0 /zn.s0	1.422	0.222904	0.35307	two.sided	'29.2.1.1.2.2.29'	'protein.synthesis.ribosomal protein.prokaryotic.mitochondrion.50S subunit.L29'
Root	at1g07890.3	zn.m0 /zn.s0	-3.0612	1.44044e-17	5.35922e-16	two.sided	'21.2.1'	'redox.ascorbate and glutathione.ascorbate'
Root	at1g07920.1	zn.m0 /zn.s0	-0.651919	0.0932352	0.182357	two.sided	'29.2.4'	'protein.synthesis.elongation'
Root	at1g07960.2	zn.m0 /zn.s0	#NAME?	1	1	not.tested	'21.1.1'	'redox.thioredoxin.PDIL'
Root	at1g07990.1	zn.m0 /zn.s0	#NAME?	1	1	not.tested	'26.13'	'misc.acid and other phosphatases'
Root	at1g08050.1	zn.m0 /zn.s0	#NAME?	1	1	not.tested	'29.5.11.4.2'	'protein.degradation.ubiquitin.E3.RING'
Root	at1g08090.1	zn.m0 /zn.s0	Inf	1	1	not.tested	'34.4'	'transport.nitrate'
Root	at1g08110.4	zn.m0 /zn.s0	-7.60004	3.02388e-09	3.5084e-08	one.sided	'13.2.3.2'	'amino acid metabolism.degradation.aspartate family.threonine'
Root	at1g08130.1	zn.m0 /zn.s0		1	1	not.tested	'28.1'	'DNA.synthesis/chromatin structure'
Root	at1g08190.1	zn.m0 /zn.s0	0.444478	0.332613	0.4724	two.sided	'31.4'	'cell.vesicle transport'
Root	at1g08200.1	zn.m0 /zn.s0	-4.92743	4.82072e-05	0.000265443	two.sided	'10.1.3'	'cell wall.precursor synthesis.AXS'
Root	at1g08220.1	zn.m0 /zn.s0	Inf	1	1	not.tested	'35.2'	'not assigned.unknown'
Root	at1g08350.2	zn.m0 /zn.s0	Inf	1	1	not.tested	'35.1'	'not assigned.no ontology'
Root	at1g08360.1	zn.m0 /zn.s0	0.289129	0.590545	0.705718	two.sided	'29.2.1.1.3.2.510'	'protein.synthesis.ribosomal protein.prokaryotic.unknown organellar.50S subunit.L10A'
Root	at1g08370.1	zn.m0 /zn.s0	#NAME?	1	1	not.tested	'27.1'	'RNA.processing'
Root	at1g08420.1	zn.m0 /zn.s0	-1.9355	0.00641161	0.0203398	two.sided	'29.4'	'protein.postranslational modification'
Root	at1g08450.1	zn.m0 /zn.s0	2.55163	0.0698416	0.145434	two.sided	'30.3'	'signalling.calcium'
Root	at1g08470.1	zn.m0 /zn.s0	Inf	1	1	not.tested	'16.4.1'	'secondary metabolism.N misc.alkaloid-like'
Root	at1g08480.1	zn.m0 /zn.s0	Inf	1	1	not.tested	'35.2'	'not assigned.unknown'
Root	at1g08490.1	zn.m0 /zn.s0	#NAME?	1	1	not.tested	'30.1'	'signalling.in sugar and nutrient physiology'
Root	at1g08640.1	zn.m0 /zn.s0	Inf	1	1	not.tested	'35.2'	'not assigned.unknown'
Root	at1g08660.1	zn.m0 /zn.s0	Inf	1	1	not.tested	'29.7'	'protein.glycosylation'
Root	at1g08750.1	zn.m0 /zn.s0	Inf	1	1	not.tested	'29.4'	'protein.postranslational modification'
Root	at1g08770.1	zn.m0 /zn.s0	Inf	1	1	not.tested	'30.5'	'signalling.G-proteins'
Root	at1g08780.1	zn.m0 /zn.s0	#NAME?	1	1	not.tested	'33.99'	'development.unspecified'
Root	at1g08820.1	zn.m0 /zn.s0	Inf	1	1	not.tested	'31.4'	'cell.vesicle transport'
Root	at1g08830.1	zn.m0 /zn.s0	-7.65787	6.71367e-14	1.53985e-12	two.sided	'21.6'	'redox.dismutases and catalases'
Root	at1g08880.1	zn.m0 /zn.s0	4.23579	4.77637e-05	0.000263226	one.sided	'28.1.3.2.1'	'DNA.synthesis/chromatin structure.histone.core.H2A'
Root	at1g08930.1	zn.m0 /zn.s0	Inf	1	1	not.tested	'34.2'	'transport.sugars'
Root	at1g08940.1	zn.m0 /zn.s0		1	1	not.tested	'4.1.12'	'glycolysis.cytosolic branch.phosphoglycerate mutase'
Root	at1g08970.4	zn.m0 /zn.s0	-2.11355	0.0731669	0.150849	two.sided	'27.3.16'	'RNA.regulation of transcription.CCAAT box binding factor family, HAP5'
Root	at1g09010.1	zn.m0 /zn.s0	-7.04952	2.55607e-21	1.52722e-19	one.sided	'26.3'	'misc.gluco-, galacto- and mannosidases'
Root	at1g09020.1	zn.m0 /zn.s0	-3.47409	3.25816e-08	3.21058e-07	two.sided	'29.4'	'protein.postranslational modification'
Root	at1g09070.1	zn.m0 /zn.s0		1	1	not.tested	'29.3.4.3'	'protein.targeting.secretory pathway.vacuole'
Root	at1g09080.1	zn.m0 /zn.s0		1	1	not.tested	'20.2.1'	'stress.abiotic.heat'
Root	at1g09130.3	zn.m0 /zn.s0	#NAME?	1	1	not.tested	'29.5.5'	'protein.degradation.serine protease'
Root	at1g09150.1	zn.m0 /zn.s0	#NAME?	1	1	not.tested	'29.1'	'protein.aa activation'
Root	at1g09200.1	zn.m0 /zn.s0	Inf	1	1	not.tested	'28.1.3.2.3'	'DNA.synthesis/chromatin structure.histone.core.H3'
Root	at1g09210.1	zn.m0 /zn.s0	-0.246544	0.498094	0.625725	two.sided	'30.3'	'signalling.calcium'
Root	at1g09270.1	zn.m0 /zn.s0	-1.18909	0.0771662	0.157261	two.sided	'29.3.1'	'protein.targeting.nucleus'
Root	at1g09300.1	zn.m0 /zn.s0	#NAME?	1	1	not.tested	'29.5.7'	'protein.degradation.metalloprotease'
Root	at1g09330.1	zn.m0 /zn.s0	5.91104	1.08434e-05	6.81963e-05	two.sided	'35.2'	'not assigned.unknown'
Root	at1g09430.1	zn.m0 /zn.s0	-1.86026	0.00428044	0.014369	two.sided	'8.2.11'	'TCA / org transformation.other organic acid transformatons.atp-citrate lyase'
Root	at1g09490.1	zn.m0 /zn.s0	#NAME?	1	1	not.tested	'26.11.1'	'misc.alcohol dehydrogenases.cinnamyl alcohol dehydrogenase'
Root	at1g09560.1	zn.m0 /zn.s0	2.85078	6.13318e-09	6.76795e-08	two.sided	'20.2.99'	'stress.abiotic.unspecified'
Root	at1g09590.1	zn.m0 /zn.s0	1.67524	0.000677258	0.00285028	two.sided	'29.2.1.2.2.21'	'protein.synthesis.ribosomal protein.eukaryotic.60S subunit.L21'
Root	at1g09620.1	zn.m0 /zn.s0	-2.96779	1.99205e-11	3.21281e-10	two.sided	'29.1.4'	'protein.aa activation.leucine-tRNA ligase'
Root	at1g09630.1	zn.m0 /zn.s0	Inf	1	1	not.tested	'30.5'	'signalling.G-proteins'
Root	at1g09640.1	zn.m0 /zn.s0	-2.11494	2.02434e-15	5.68776e-14	two.sided	'29.2.4'	'protein.synthesis.elongation'
Root	at1g09730.1	zn.m0 /zn.s0	Inf	1	1	not.tested	'29.5.3'	'protein.degradation.cysteine protease'
Root	at1g09740.1	zn.m0 /zn.s0	-0.837215	0.0249777	0.0634598	one.sided	'17.5.3'	'hormone metabolism.ethylene.induced-regulated-responsive-activated'
Root	at1g09750.1	zn.m0 /zn.s0	-3.00221	0.000527469	0.00228048	two.sided	'27.3.99'	'RNA.regulation of transcription.unclassified'
Root	at1g09760.1	zn.m0 /zn.s0	0.382745	0.195465	0.320336	two.sided	'27.1'	'RNA.processing'
Root	at1g09770.1	zn.m0 /zn.s0	Inf	1	1	not.tested	'27.3.26'	'RNA.regulation of transcription.MYB-related transcription factor family'
Root	at1g09780.1	zn.m0 /zn.s0	-3.24724	2.49132e-22	1.70562e-20	two.sided	'4.1.12'	'glycolysis.cytosolic branch.phosphoglycerate mutase'
Root	at1g09795.1	zn.m0 /zn.s0		1	1	not.tested	'13.1.7.1'	'amino acid metabolism.synthesis.histidine.ATP phosphoribosyl transferase'
Root	at1g09830.1	zn.m0 /zn.s0	#NAME?	1	1	not.tested	'23.1.2.2'	'nucleotide metabolism.synthesis.purine.GAR Synthetase'
Root	at1g09850.1	zn.m0 /zn.s0	Inf	1	1	not.tested	'29.5.3'	'protein.degradation.cysteine protease'
Root	at1g09870.1	zn.m0 /zn.s0	4.30148	6.34588e-07	5.02357e-06	two.sided	'26.13'	'misc.acid and other phosphatases'
Root	at1g10130.1	zn.m0 /zn.s0	Inf	1	1	not.tested	'34.21'	'transport.calcium'
Root	at1g10140.1	zn.m0 /zn.s0		1	1	not.tested	'35.2'	'not assigned.unknown'
Root	at1g10200.1	zn.m0 /zn.s0	Inf	1	1	not.tested	'27.3.67'	'RNA.regulation of transcription.putative transcription regulator'
Root	at1g10290.1	zn.m0 /zn.s0	4.68214	2.39241e-25	2.32603e-23	two.sided	'26.17'	'misc.dynamin'
Root	at1g10340.1	zn.m0 /zn.s0		1	1	not.tested	'31.1'	'cell.organisation'
Root	at1g10390.1	zn.m0 /zn.s0	Inf	1	1	not.tested	'29.3.1'	'protein.targeting.nucleus'
Root	at1g10430.1	zn.m0 /zn.s0		1	1	not.tested	'29.4'	'protein.postranslational modification'
Root	at1g10490.1	zn.m0 /zn.s0	Inf	1	1	not.tested	'35.2'	'not assigned.unknown'
Root	at1g10510.1	zn.m0 /zn.s0	Inf	1	1	not.tested	'33.99'	'development.unspecified'
Root	at1g10580.1	zn.m0 /zn.s0	4.08817	0.000179135	0.000871128	two.sided	'27.1'	'RNA.processing'
Root	at1g10590.3	zn.m0 /zn.s0	-0.953057	0.0538415	0.118318	two.sided	'35.1'	'not assigned.no ontology'
Root	at1g10670.3	zn.m0 /zn.s0	-2.7075	0.000616324	0.0026193	two.sided	'8.2.11'	'TCA / org transformation.other organic acid transformatons.atp-citrate lyase'
Root	at1g10700.1	zn.m0 /zn.s0	#NAME?	1	1	not.tested	'23.1.3'	'nucleotide metabolism.synthesis.PRS-PP'
Root	at1g10810.1	zn.m0 /zn.s0		1	1	not.tested	'17.2.3'	'hormone metabolism.auxin.induced-regulated-responsive-activated'
Root	at1g10840.1	zn.m0 /zn.s0	0.903422	0.00345749	0.011937	two.sided	'29.2.3'	'protein.synthesis.initiation'
Root	at1g10870.1	zn.m0 /zn.s0		1	1	not.tested	'30.5'	'signalling.G-proteins'
Root	at1g10940.2	zn.m0 /zn.s0	-2.8371	0.0218655	0.0568762	two.sided	'29.4'	'protein.postranslational modification'
Root	at1g10950.1	zn.m0 /zn.s0	Inf	1	1	not.tested	'35.1'	'not assigned.no ontology'
Root	at1g10970.1	zn.m0 /zn.s0	Inf	1	1	not.tested	'34.12'	'transport.metal'
Root	at1g11050.1	zn.m0 /zn.s0		1	1	not.tested	'30.2.23'	'signalling.receptor kinases.RKF3 like'
Root	at1g11200.1	zn.m0 /zn.s0	Inf	1	1	not.tested	'35.2'	'not assigned.unknown'
Root	at1g11260.1	zn.m0 /zn.s0	Inf	1	1	not.tested	'34.2'	'transport.sugars'
Root	at1g11300.1	zn.m0 /zn.s0	Inf	1	1	not.tested	'30.2.24'	'signalling.receptor kinases.S-locus glycoprotein like'
Root	at1g11310.1	zn.m0 /zn.s0	Inf	1	1	not.tested	'20.1.3.1'	'stress.biotic.signalling.MLO-like'
Root	at1g11360.1	zn.m0 /zn.s0	#NAME?	1	1	not.tested	'20.2.99'	'stress.abiotic.unspecified'
Root	at1g11430.1	zn.m0 /zn.s0		1	1	not.tested	'33.99'	'development.unspecified'
Root	at1g11475.1	zn.m0 /zn.s0	Inf	1	1	not.tested	'27.2'	'RNA.transcription'
Root	at1g11540.1	zn.m0 /zn.s0	Inf	1	1	not.tested	'35.2'	'not assigned.unknown'
Root	at1g11545.1	zn.m0 /zn.s0	Inf	1	1	not.tested	'10.7'	'cell wall.modification'
Root	at1g11580.1	zn.m0 /zn.s0	-2.59742	1.68998e-17	6.23366e-16	two.sided	'10.8.1'	'cell wall.pectin*esterases.PME'
Root	at1g11650.2	zn.m0 /zn.s0	-4.68364	0.0151283	0.0419097	two.sided	'27.3.99'	'RNA.regulation of transcription.unclassified'
Root	at1g11660.1	zn.m0 /zn.s0	-3.09631	0.0536868	0.118042	two.sided	'20.2.1'	'stress.abiotic.heat'
Root	at1g11680.1	zn.m0 /zn.s0	Inf	1	1	not.tested	'17.3.1.2.3'	'hormone metabolism.brassinosteroid.synthesis-degradation.sterols.CYP51'
Root	at1g11750.2	zn.m0 /zn.s0	#NAME?	1	1	not.tested	'29.5.5'	'protein.degradation.serine protease'
Root	at1g11840.6	zn.m0 /zn.s0	-4.01405	0.000368058	0.00165728	two.sided	'24.2'	'Biodegradation of Xenobiotics.lactoylglutathione lyase'
Root	at1g11860.1	zn.m0 /zn.s0	-5.73719	4.01884e-10	5.35254e-09	one.sided	'1.2.4.2'	'PS.photorespiration.glycine cleavage.T subunit'
Root	at1g11890.1	zn.m0 /zn.s0	Inf	1	1	not.tested	'29.3.4.99'	'protein.targeting.secretory pathway.unspecified'
Root	at1g11905.1	zn.m0 /zn.s0	Inf	1	1	not.tested	'35.2'	'not assigned.unknown'
Root	at1g11910.1	zn.m0 /zn.s0	1.44001	8.19838e-05	0.000429649	two.sided	'29.5.4'	'protein.degradation.aspartate protease'
Root	at1g11930.1	zn.m0 /zn.s0	#NAME?	1	1	not.tested	'35.1'	'not assigned.no ontology'
Root	at1g12000.1	zn.m0 /zn.s0	-2.93148	3.86361e-08	3.7543e-07	two.sided	'4.1.5'	'glycolysis.cytosolic branch.pyrophosphate-fructose-6-P phosphotransferase'
Root	at1g12010.1	zn.m0 /zn.s0	-3.62044	1.03506e-06	7.88728e-06	two.sided	'17.5.1.2'	'hormone metabolism.ethylene.synthesis-degradation.1-aminocyclopropane-1-carboxylate oxidase'
Root	at1g12040.1	zn.m0 /zn.s0	Inf	1	1	not.tested	'10.5.3'	'cell wall.cell wall proteins.LRR'
Root	at1g12050.1	zn.m0 /zn.s0	#NAME?	1	1	not.tested	'13.2.6.2'	'amino acid metabolism.degradation.aromatic aa.tyrosine'
Root	at1g12080.2	zn.m0 /zn.s0	-8.24102	3.83986e-26	4.09097e-24	two.sided	'35.2'	'not assigned.unknown'
Root	at1g12110.1	zn.m0 /zn.s0	Inf	1	1	not.tested	'34.4'	'transport.nitrate'
Root	at1g12140.1	zn.m0 /zn.s0	#NAME?	1	1	not.tested	'16.5.1.1.1.10'	'secondary metabolism.sulfur-containing.glucosinolates.synthesis.aliphatic.flavin-containing monooxygenase'
Root	at1g12160.1	zn.m0 /zn.s0	#NAME?	1	1	not.tested	'26.7'	'misc.oxidases - copper, flavone etc'
Root	at1g12200.1	zn.m0 /zn.s0	#NAME?	1	1	not.tested	'26.7'	'misc.oxidases - copper, flavone etc'
Root	at1g12230.2	zn.m0 /zn.s0	1.01411	0.00257136	0.00923761	two.sided	'7.2.2'	'OPP.non-reductive PP.transaldolase'
Root	at1g12240.1	zn.m0 /zn.s0	#NAME?	1	1	not.tested	'2.2.1.3.3'	'major CHO metabolism.degradation.sucrose.invertases.vacuolar'
Root	at1g12270.1	zn.m0 /zn.s0	-4.95556	1.18383e-05	7.38746e-05	one.sided	'20'	'stress'
Root	at1g12310.1	zn.m0 /zn.s0	0.491442	0.197652	0.323003	two.sided	'29.4'	'protein.postranslational modification'
Root	at1g12350.1	zn.m0 /zn.s0		1	1	not.tested	'18.4.6'	'Co-factor and vitamine metabolism.pantothenate.phosphopantothenoylcysteine synthetase (PPCS)'
Root	at1g12360.1	zn.m0 /zn.s0	1.48018	0.106839	0.202766	two.sided	'31.4'	'cell.vesicle transport'
Root	at1g12410.1	zn.m0 /zn.s0	#NAME?	1	1	not.tested	'29.5.5'	'protein.degradation.serine protease'
Root	at1g12470.1	zn.m0 /zn.s0	1.53331	0.0439643	0.100587	two.sided	'29.3.4.3'	'protein.targeting.secretory pathway.vacuole'
Root	at1g12520.1	zn.m0 /zn.s0	#NAME?	1	1	not.tested	'21.6'	'redox.dismutases and catalases'
Root	at1g12640.1	zn.m0 /zn.s0	Inf	1	1	not.tested	'35.1'	'not assigned.no ontology'
Root	at1g12760.1	zn.m0 /zn.s0	Inf	1	1	not.tested	'29.5.11.4.2'	'protein.degradation.ubiquitin.E3.RING'
Root	at1g12780.1	zn.m0 /zn.s0	#NAME?	1	1	not.tested	'10.1.2'	'cell wall.precursor synthesis.UGE'
Root	at1g12840.1	zn.m0 /zn.s0	1.27171	0.000355559	0.00160694	two.sided	'34.1'	'transport.p- and v-ATPases'
Root	at1g12920.1	zn.m0 /zn.s0	-0.48983	0.0232388	0.0598036	one.sided	'29.2.5'	'protein.synthesis.release'
Root	at1g13000.1	zn.m0 /zn.s0	Inf	1	1	not.tested	'35.2'	'not assigned.unknown'
Root	at1g13020.1	zn.m0 /zn.s0	Inf	1	1	not.tested	'29.2.3'	'protein.synthesis.initiation'
Root	at1g13060.2	zn.m0 /zn.s0	-1.26696	0.787523	0.859017	two.sided	'29.5.11.20'	'protein.degradation.ubiquitin.proteasom'
Root	at1g13080.1	zn.m0 /zn.s0	1.39305	4.60471e-07	3.73393e-06	two.sided	'26.10'	'misc.cytochrome P450'
Root	at1g13090.1	zn.m0 /zn.s0		1	1	not.tested	'26.10'	'misc.cytochrome P450'
Root	at1g13110.1	zn.m0 /zn.s0	Inf	1	1	not.tested	'26.10'	'misc.cytochrome P450'
Root	at1g13210.1	zn.m0 /zn.s0	Inf	1	1	not.tested	'34.1'	'transport.p- and v-ATPases'
Root	at1g13280.1	zn.m0 /zn.s0	-1.54533	0.0149341	0.0414538	two.sided	'17.7.1.4'	'hormone metabolism.jasmonate.synthesis-degradation.allene oxidase cyclase'
Root	at1g13320.1	zn.m0 /zn.s0	-1.35798	0.00248393	0.00896227	two.sided	'29.4'	'protein.postranslational modification'
Root	at1g13420.1	zn.m0 /zn.s0	-3.79358	0.0125711	0.0359436	two.sided	'11.8'	'lipid metabolism.'exotics'(steroids, squalene etc)'
Root	at1g13430.1	zn.m0 /zn.s0	#NAME?	1	1	not.tested	'11.8'	'lipid metabolism.'exotics'(steroids, squalene etc)'
Root	at1g13440.1	zn.m0 /zn.s0	-0.897814	0.458677	0.59141	two.sided	'4.1.8'	'glycolysis.cytosolic branch.glyceraldehyde 3-phosphate dehydrogenase (GAP-DH)'
Root	at1g13480.1	zn.m0 /zn.s0	Inf	1	1	not.tested	'35.2'	'not assigned.unknown'
Root	at1g13520.1	zn.m0 /zn.s0	Inf	1	1	not.tested	'35.2'	'not assigned.unknown'
Root	at1g13530.1	zn.m0 /zn.s0		1	1	not.tested	'35.2'	'not assigned.unknown'
Root	at1g13560.1	zn.m0 /zn.s0	Inf	1	1	not.tested	'26.1'	'misc.misc2'
Root	at1g13690.1	zn.m0 /zn.s0	1.3829	0.426501	0.562649	one.sided	'35.1'	'not assigned.no ontology'
Root	at1g13730.1	zn.m0 /zn.s0		1	1	not.tested	'29.3.1'	'protein.targeting.nucleus'
Root	at1g13750.1	zn.m0 /zn.s0	-0.818578	0.0604913	0.129793	two.sided	'26.13'	'misc.acid and other phosphatases'
Root	at1g13870.1	zn.m0 /zn.s0	#NAME?	1	1	not.tested	'27.3'	'RNA.regulation of transcription'
Root	at1g13900.1	zn.m0 /zn.s0	-3.23324	0.00131306	0.00512613	two.sided	'26.13'	'misc.acid and other phosphatases'
Root	at1g13930.1	zn.m0 /zn.s0	-6.5987	2.63511e-13	5.55201e-12	two.sided	'20.2.3'	'stress.abiotic.drought/salt'
Root	at1g13980.1	zn.m0 /zn.s0	#NAME?	1	1	not.tested	'33.99'	'development.unspecified'
Root	at1g14000.1	zn.m0 /zn.s0	-2.42111	0.00129525	0.00506429	two.sided	'29.4'	'protein.postranslational modification'
Root	at1g14010.1	zn.m0 /zn.s0	Inf	1	1	not.tested	'34.99'	'transport.misc'
Root	at1g14040.1	zn.m0 /zn.s0	Inf	1	1	not.tested	'34.7'	'transport.phosphate'
Root	at1g14060.1	zn.m0 /zn.s0	#NAME?	1	1	not.tested	'35.1'	'not assigned.no ontology'
Root	at1g14080.1	zn.m0 /zn.s0	Inf	1	1	not.tested	'10.5.1.2'	'cell wall.cell wall proteins.AGPs.AGP Fucosyltransferase'
Root	at1g14140.1	zn.m0 /zn.s0		1	1	not.tested	'34.9'	'transport.metabolite transporters at the mitochondrial membrane'
Root	at1g14170.3	zn.m0 /zn.s0	#NAME?	1	1	not.tested	'35.1'	'not assigned.no ontology'
Root	at1g14185.1	zn.m0 /zn.s0	Inf	1	1	not.tested	'35.1'	'not assigned.no ontology'
Root	at1g14210.1	zn.m0 /zn.s0	#NAME?	1	1	not.tested	'27.1.19'	'RNA.processing.ribonucleases'
Root	at1g14220.1	zn.m0 /zn.s0	#NAME?	1	1	not.tested	'27.1.19'	'RNA.processing.ribonucleases'
Root	at1g14320.1	zn.m0 /zn.s0	Inf	1	1	not.tested	'29.2.1.2.2.10'	'protein.synthesis.ribosomal protein.eukaryotic.60S subunit.L10'
Root	at1g14360.1	zn.m0 /zn.s0	Inf	1	1	not.tested	'34.11'	'transport.NDP-sugars at the ER'
Root	at1g14370.1	zn.m0 /zn.s0	Inf	1	1	not.tested	'29.4.1.57'	'protein.postranslational modification.kinase.receptor like cytoplasmatic kinase VII'
Root	at1g14380.1	zn.m0 /zn.s0	-0.195436	0.550703	0.672139	one.sided	'30.3'	'signalling.calcium'
Root	at1g14400.1	zn.m0 /zn.s0	#NAME?	1	1	not.tested	'29.5.11.3'	'protein.degradation.ubiquitin.E2'
Root	at1g14410.1	zn.m0 /zn.s0	0.739648	1	1	not.tested	'27.3.67'	'RNA.regulation of transcription.putative transcription regulator'
Root	at1g14450.1	zn.m0 /zn.s0	Inf	1	1	not.tested	'9.1.1'	'mitochondrial electron transport / ATP synthesis.NADH-DH.complex I'
Root	at1g14510.1	zn.m0 /zn.s0	0.336487	0.623841	0.733432	two.sided	'27.3.2'	'RNA.regulation of transcription.Alfin-like'
Root	at1g14540.1	zn.m0 /zn.s0	#NAME?	1	1	not.tested	'26.9'	'misc.glutathione S transferases'
Root	at1g14550.1	zn.m0 /zn.s0		1	1	not.tested	'26.9'	'misc.glutathione S transferases'
Root	at1g14570.2	zn.m0 /zn.s0	#NAME?	1	1	not.tested	'29.5'	'protein.degradation'
Root	at1g14610.1	zn.m0 /zn.s0	-3.99713	1.82464e-18	7.61526e-17	two.sided	'29.1.9'	'protein.aa activation.valine-tRNA ligase'
Root	at1g14620.1	zn.m0 /zn.s0	#NAME?	1	1	not.tested	'35.1'	'not assigned.no ontology'
Root	at1g14650.1	zn.m0 /zn.s0	#NAME?	1	1	not.tested	'27.1'	'RNA.processing'
Root	at1g14670.1	zn.m0 /zn.s0	Inf	1	1	not.tested	'35.1'	'not assigned.no ontology'
Root	at1g14690.1	zn.m0 /zn.s0	-2.59947	0.056685	0.123254	two.sided	'31.1'	'cell.organisation'
Root	at1g14710.1	zn.m0 /zn.s0	-1.79817	5.74786e-05	0.000311391	two.sided	'35.1.41'	'not assigned.no ontology.hydroxyproline rich proteins'
Root	at1g14810.1	zn.m0 /zn.s0	-7.79015	9.31787e-31	1.67688e-28	one.sided	'13.1.3.6.1.2'	'amino acid metabolism.synthesis.aspartate family.misc.homoserine.aspartate semialdehyde dehydrogenase'
Root	at1g14830.1	zn.m0 /zn.s0	5.72368	0.0222431	0.0576839	one.sided	'26.17'	'misc.dynamin'
Root	at1g14850.1	zn.m0 /zn.s0	Inf	1	1	not.tested	'29.3.1'	'protein.targeting.nucleus'
Root	at1g14870.1	zn.m0 /zn.s0	Inf	1	1	not.tested	'35.1'	'not assigned.no ontology'
Root	at1g14980.1	zn.m0 /zn.s0	-2.41981	5.94503e-08	5.59296e-07	one.sided	'29.6'	'protein.folding'
Root	at1g15000.1	zn.m0 /zn.s0	#NAME?	1	1	not.tested	'29.5.5'	'protein.degradation.serine protease'
Root	at1g15020.2	zn.m0 /zn.s0	Inf	1	1	not.tested	'21.1.2'	'redox.thioredoxin.QSOX'
Root	at1g15110.2	zn.m0 /zn.s0	Inf	1	1	not.tested	'11.3'	'lipid metabolism.Phospholipid synthesis'
Root	at1g15120.2	zn.m0 /zn.s0	Inf	1	1	not.tested	'9.5'	'mitochondrial electron transport / ATP synthesis.cytochrome c reductase'
Root	at1g15130.1	zn.m0 /zn.s0	-3.8268	0.000165172	0.00080903	two.sided	'35.1.41'	'not assigned.no ontology.hydroxyproline rich proteins'
Root	at1g15140.1	zn.m0 /zn.s0	#NAME?	1	1	not.tested	'1.1.5.4'	'PS.lightreaction.other electron carrier (ox/red).ferredoxin oxireductase'
Root	at1g15170.1	zn.m0 /zn.s0	Inf	1	1	not.tested	'34.99'	'transport.misc'
Root	at1g15210.1	zn.m0 /zn.s0	6.21423	7.26094e-14	1.65726e-12	two.sided	'34.16'	'transport.ABC transporters and multidrug resistance systems'
Root	at1g15230.1	zn.m0 /zn.s0	1.39969	0.483482	0.612913	two.sided	'35.2'	'not assigned.unknown'
Root	at1g15250.1	zn.m0 /zn.s0	0.758697	0.0146202	0.0407362	one.sided	'29.2.1.2.2.37'	'protein.synthesis.ribosomal protein.eukaryotic.60S subunit.L37'
Root	at1g15270.1	zn.m0 /zn.s0	#NAME?	1	1	not.tested	'33.3'	'development.squamosa promoter binding like (SPL)'
Root	at1g15340.1	zn.m0 /zn.s0	#NAME?	1	1	not.tested	'27.3.59'	'RNA.regulation of transcription.Methyl binding domain proteins'
Root	at1g15380.1	zn.m0 /zn.s0	#NAME?	1	1	not.tested	'24.2'	'Biodegradation of Xenobiotics.lactoylglutathione lyase'
Root	at1g15400.3	zn.m0 /zn.s0	Inf	1	1	not.tested	'35.2'	'not assigned.unknown'
Root	at1g15470.1	zn.m0 /zn.s0		1	1	not.tested	'30.2.99'	'signalling.receptor kinases.misc'
Root	at1g15500.1	zn.m0 /zn.s0	Inf	1	1	not.tested	'34.9'	'transport.metabolite transporters at the mitochondrial membrane'
Root	at1g15530.1	zn.m0 /zn.s0		1	1	not.tested	'30.2.99'	'signalling.receptor kinases.misc'
Root	at1g15690.1	zn.m0 /zn.s0	Inf	1	1	not.tested	'34.30'	'transport.H+ transporting pyrophosphatase'
Root	at1g15750.1	zn.m0 /zn.s0	-2.80752	4.44374e-05	0.000246396	two.sided	'33.99'	'development.unspecified'
Root	at1g15810.1	zn.m0 /zn.s0		1	1	not.tested	'29.2.1.1.3.1.15'	'protein.synthesis.ribosomal protein.prokaryotic.unknown organellar.30S subunit.S15'
Root	at1g15820.1	zn.m0 /zn.s0	Inf	1	1	not.tested	'1.1.1.1'	'PS.lightreaction.photosystem II.LHC-II'
Root	at1g15860.3	zn.m0 /zn.s0		1	1	not.tested	'35.2'	'not assigned.unknown'
Root	at1g15880.1	zn.m0 /zn.s0	Inf	1	1	not.tested	'31.4'	'cell.vesicle transport'
Root	at1g15930.2	zn.m0 /zn.s0	-1.62334	0.0014325	0.00553648	two.sided	'29.2.1.2.1.12'	'protein.synthesis.ribosomal protein.eukaryotic.40S subunit.S12'
Root	at1g15950.1	zn.m0 /zn.s0	#NAME?	1	1	not.tested	'16.2.1.7'	'secondary metabolism.phenylpropanoids.lignin biosynthesis.CCR1'
Root	at1g16000.1	zn.m0 /zn.s0	Inf	1	1	not.tested	'35.2'	'not assigned.unknown'
Root	at1g16030.1	zn.m0 /zn.s0		1	1	not.tested	'20.2.1'	'stress.abiotic.heat'
Root	at1g16180.1	zn.m0 /zn.s0	Inf	1	1	not.tested	'35.1'	'not assigned.no ontology'
Root	at1g16190.1	zn.m0 /zn.s0	#NAME?	1	1	not.tested	'28.2'	'DNA.repair'
Root	at1g16210.1	zn.m0 /zn.s0	Inf	1	1	not.tested	'35.2'	'not assigned.unknown'
Root	at1g16240.1	zn.m0 /zn.s0	Inf	1	1	not.tested	'31.4'	'cell.vesicle transport'
Root	at1g16270.1	zn.m0 /zn.s0	#NAME?	1	1	not.tested	'29.4'	'protein.postranslational modification'
Root	at1g16300.1	zn.m0 /zn.s0	#NAME?	1	1	not.tested	'4.2.8'	'glycolysis.plastid branch.glyceraldehyde 3-phosphate dehydrogenase (GAP-DH)'
Root	at1g16340.4	zn.m0 /zn.s0	#NAME?	1	1	not.tested	'10.1.12.2'	'cell wall.precursor synthesis.KDO pathway.KDO-8-Phosphate Synthase'
Root	at1g16350.1	zn.m0 /zn.s0	-4.12057	7.44702e-12	1.27701e-10	two.sided	'23.1.2.30'	'nucleotide metabolism.synthesis.purine.IMP dehydrogenase'
Root	at1g16400.1	zn.m0 /zn.s0	Inf	1	1	not.tested	'16.5.1.1.1.6'	'secondary metabolism.sulfur-containing.glucosinolates.synthesis.aliphatic.CYP79F1/F2 monooxygenase'
Root	at1g16460.2	zn.m0 /zn.s0	#NAME?	1	1	not.tested	'13.2.5.3'	'amino acid metabolism.degradation.serine-glycine-cysteine group.cysteine'
Root	at1g16560.1	zn.m0 /zn.s0	Inf	1	1	not.tested	'20.2'	'stress.abiotic'
Root	at1g16570.2	zn.m0 /zn.s0	Inf	1	1	not.tested	'35.1'	'not assigned.no ontology'
Root	at1g16610.3	zn.m0 /zn.s0	-0.215822	0.67493	0.774219	one.sided	'26.3'	'misc.gluco-, galacto- and mannosidases'
Root	at1g16670.1	zn.m0 /zn.s0	Inf	1	1	not.tested	'30.2.8.2'	'signalling.receptor kinases.leucine rich repeat VIII.VIII-2'
Root	at1g16700.1	zn.m0 /zn.s0	Inf	1	1	not.tested	'9.1.2'	'mitochondrial electron transport / ATP synthesis.NADH-DH.localisation not clear'
Root	at1g16740.1	zn.m0 /zn.s0	Inf	1	1	not.tested	'29.2.1.1.3.2.20'	'protein.synthesis.ribosomal protein.prokaryotic.unknown organellar.50S subunit.L20'
Root	at1g16790.1	zn.m0 /zn.s0	Inf	1	1	not.tested	'29.2.1.99.99'	'protein.synthesis.ribosomal protein.unknown.unknown'
Root	at1g16860.1	zn.m0 /zn.s0	Inf	1	1	not.tested	'35.1'	'not assigned.no ontology'
Root	at1g16870.1	zn.m0 /zn.s0	Inf	1	1	not.tested	'29.2.1.1.2.1.29'	'protein.synthesis.ribosomal protein.prokaryotic.mitochondrion.30S subunit.S29'
Root	at1g16890.3	zn.m0 /zn.s0	-3.51892	6.7303e-08	6.27408e-07	two.sided	'29.5.11.3'	'protein.degradation.ubiquitin.E2'
Root	at1g16900.1	zn.m0 /zn.s0	Inf	1	1	not.tested	'29.4'	'protein.postranslational modification'
Root	at1g16920.1	zn.m0 /zn.s0	3.47028	6.16077e-08	5.7808e-07	one.sided	'30.5'	'signalling.G-proteins'
Root	at1g17050.1	zn.m0 /zn.s0	Inf	1	1	not.tested	'16.1.2.8'	'secondary metabolism.isoprenoids.mevalonate pathway.geranyl diphosphate synthase'
Root	at1g17120.1	zn.m0 /zn.s0	Inf	1	1	not.tested	'34.3'	'transport.amino acids'
Root	at1g17160.1	zn.m0 /zn.s0	#NAME?	1	1	not.tested	'3.5'	'minor CHO metabolism.others'
Root	at1g17170.1	zn.m0 /zn.s0	#NAME?	1	1	not.tested	'26.9'	'misc.glutathione S transferases'
Root	at1g17180.1	zn.m0 /zn.s0		1	1	not.tested	'26.9'	'misc.glutathione S transferases'
Root	at1g17190.1	zn.m0 /zn.s0	-4.32697	0.0256374	0.0648397	two.sided	'26.9'	'misc.glutathione S transferases'
Root	at1g17290.1	zn.m0 /zn.s0	-3.48836	9.04005e-12	1.53032e-10	two.sided	'13.1.1.3.1'	'amino acid metabolism.synthesis.central amino acid metabolism.alanine.alanine aminotransferase'
Root	at1g17330.1	zn.m0 /zn.s0		1	1	not.tested	'35.1'	'not assigned.no ontology'
Root	at1g17340.1	zn.m0 /zn.s0	Inf	1	1	not.tested	'30.4'	'signalling.phosphinositides'
Root	at1g17370.1	zn.m0 /zn.s0	#NAME?	1	1	not.tested	'27.1.1'	'RNA.processing.splicing'
Root	at1g17470.1	zn.m0 /zn.s0	-4.90037	0.000117913	0.000596642	two.sided	'34.5'	'transport.ammonium'
Root	at1g17500.1	zn.m0 /zn.s0	Inf	1	1	not.tested	'34.99'	'transport.misc'
Root	at1g17580.1	zn.m0 /zn.s0	Inf	1	1	not.tested	'31.1'	'cell.organisation'
Root	at1g17620.1	zn.m0 /zn.s0	Inf	1	1	not.tested	'35.2'	'not assigned.unknown'
Root	at1g17720.1	zn.m0 /zn.s0	-6.5249	1.40233e-11	2.31287e-10	two.sided	'29.4'	'protein.postranslational modification'
Root	at1g17745.2	zn.m0 /zn.s0	#NAME?	1	1	not.tested	'13.1.5.1.1'	'amino acid metabolism.synthesis.serine-glycine-cysteine group.serine.phosphoglycerate dehydrogenase'
Root	at1g17860.1	zn.m0 /zn.s0	0.667648	0.55681	0.67736	two.sided	'20.1.7.6.1'	'stress.biotic.PR-proteins.proteinase inhibitors.trypsin inhibitor'
Root	at1g17880.1	zn.m0 /zn.s0	-0.338412	0.00084677	0.00347255	one.sided	'27.3.50'	'RNA.regulation of transcription.General Transcription'
Root	at1g17890.1	zn.m0 /zn.s0	-4.65062	3.52858e-10	4.73794e-09	two.sided	'10.1.8'	'cell wall.precursor synthesis.GER'
Root	at1g18070.3	zn.m0 /zn.s0	-3.68687	3.994e-07	3.27149e-06	two.sided	'30.5'	'signalling.G-proteins'
Root	at1g18080.1	zn.m0 /zn.s0	-2.70799	5.23039e-14	1.21808e-12	two.sided	'33.99'	'development.unspecified'
Root	at1g18150.2	zn.m0 /zn.s0	0.680694	0.12841	0.233567	two.sided	'29.4'	'protein.postranslational modification'
Root	at1g18210.1	zn.m0 /zn.s0	-2.73405	3.50635e-07	2.90064e-06	two.sided	'30.3'	'signalling.calcium'
Root	at1g18260.1	zn.m0 /zn.s0	Inf	1	1	not.tested	'35.1'	'not assigned.no ontology'
Root	at1g18270.3	zn.m0 /zn.s0	-2.1329	1.31693e-14	3.30171e-13	two.sided	'35.1'	'not assigned.no ontology'
Root	at1g18390.2	zn.m0 /zn.s0		1	1	not.tested	'30.2.20'	'signalling.receptor kinases.wheat LRK10 like'
Root	at1g18450.1	zn.m0 /zn.s0	-0.625674	0.889545	0.929933	two.sided	'31.1'	'cell.organisation'
Root	at1g18500.1	zn.m0 /zn.s0	#NAME?	1	1	not.tested	'13.1.4.4.1'	'amino acid metabolism.synthesis.branched chain group.leucine specific.2-isopropylmalate synthase'
Root	at1g18540.1	zn.m0 /zn.s0	1.08659	0.00134177	0.00522412	two.sided	'29.2.1.2.2.6'	'protein.synthesis.ribosomal protein.eukaryotic.60S subunit.L6'
Root	at1g18580.1	zn.m0 /zn.s0	Inf	1	1	not.tested	'26.2'	'misc.UDP glucosyl and glucoronyl transferases'
Root	at1g18590.1	zn.m0 /zn.s0	#NAME?	1	1	not.tested	'16.5.1.1.1.9'	'secondary metabolism.sulfur-containing.glucosinolates.synthesis.aliphatic.sulfotransferase'
Root	at1g18600.1	zn.m0 /zn.s0	Inf	1	1	not.tested	'29.5.5'	'protein.degradation.serine protease'
Root	at1g18630.1	zn.m0 /zn.s0	2.71192	0.0482695	0.108451	two.sided	'27.4'	'RNA.RNA binding'
Root	at1g18640.2	zn.m0 /zn.s0	#NAME?	1	1	not.tested	'13.1.5.1.3'	'amino acid metabolism.synthesis.serine-glycine-cysteine group.serine.phosphoserine phosphatase'
Root	at1g18700.4	zn.m0 /zn.s0	Inf	1	1	not.tested	'20.2.1'	'stress.abiotic.heat'
Root	at1g18720.1	zn.m0 /zn.s0	Inf	1	1	not.tested	'35.1'	'not assigned.no ontology'
Root	at1g18800.1	zn.m0 /zn.s0	#NAME?	1	1	not.tested	'28.1'	'DNA.synthesis/chromatin structure'
Root	at1g18880.1	zn.m0 /zn.s0	Inf	1	1	not.tested	'34.13'	'transport.peptides and oligopeptides'
Root	at1g18890.1	zn.m0 /zn.s0	Inf	1	1	not.tested	'30.3'	'signalling.calcium'
Root	at1g18970.1	zn.m0 /zn.s0	-3.27835	0.00452878	0.0150877	two.sided	'20.2.99'	'stress.abiotic.unspecified'
Root	at1g18980.1	zn.m0 /zn.s0	-1.42186	0.158553	0.273932	two.sided	'20.2.99'	'stress.abiotic.unspecified'
Root	at1g19110.1	zn.m0 /zn.s0	Inf	1	1	not.tested	'20.1.7.6.1'	'stress.biotic.PR-proteins.proteinase inhibitors.trypsin inhibitor'
Root	at1g19130.1	zn.m0 /zn.s0	#NAME?	1	1	not.tested	'35.2'	'not assigned.unknown'
Root	at1g19140.2	zn.m0 /zn.s0	-0.624822	0.203345	0.329865	two.sided	'35.2'	'not assigned.unknown'
Root	at1g19360.1	zn.m0 /zn.s0	Inf	1	1	not.tested	'35.2'	'not assigned.unknown'
Root	at1g19370.1	zn.m0 /zn.s0	Inf	1	1	not.tested	'35.2'	'not assigned.unknown'
Root	at1g19440.1	zn.m0 /zn.s0		1	1	not.tested	'16.7'	'secondary metabolism.wax'
Root	at1g19450.1	zn.m0 /zn.s0	Inf	1	1	not.tested	'34.2'	'transport.sugars'
Root	at1g19520.1	zn.m0 /zn.s0	3.45469	0.299757	0.438374	two.sided	'35.1.5'	'not assigned.no ontology.pentatricopeptide (PPR) repeat-containing protein'
Root	at1g19530.1	zn.m0 /zn.s0	Inf	1	1	not.tested	'35.2'	'not assigned.unknown'
Root	at1g19570.1	zn.m0 /zn.s0	-3.67439	9.00605e-08	8.22203e-07	one.sided	'21.2.1'	'redox.ascorbate and glutathione.ascorbate'
Root	at1g19580.1	zn.m0 /zn.s0	Inf	1	1	not.tested	'9.1.1.5'	'mitochondrial electron transport / ATP synthesis.NADH-DH.complex I.carbonic anhydrase'
Root	at1g19730.1	zn.m0 /zn.s0	#NAME?	1	1	not.tested	'21.1'	'redox.thioredoxin'
Root	at1g19770.1	zn.m0 /zn.s0	Inf	1	1	not.tested	'34.10'	'transport.nucleotides'
Root	at1g19800.2	zn.m0 /zn.s0	Inf	1	1	not.tested	'34.99'	'transport.misc'
Root	at1g19870.1	zn.m0 /zn.s0	Inf	1	1	not.tested	'30.3'	'signalling.calcium'
Root	at1g19880.1	zn.m0 /zn.s0	-3.02196	0.00563081	0.0182006	two.sided	'31.2'	'cell.division'
Root	at1g19900.1	zn.m0 /zn.s0	Inf	1	1	not.tested	'24'	'Biodegradation of Xenobiotics'
Root	at1g19920.1	zn.m0 /zn.s0	#NAME?	1	1	not.tested	'14.1'	'S-assimilation.ATPS'
Root	at1g20010.1	zn.m0 /zn.s0	-2.32367	3.01245e-11	4.7397e-10	two.sided	'31.1'	'cell.organisation'
Root	at1g20050.1	zn.m0 /zn.s0	Inf	1	1	not.tested	'17.3.1.2.5'	'hormone metabolism.brassinosteroid.synthesis-degradation.sterols.HYD1'
Root	at1g20110.1	zn.m0 /zn.s0	-0.0842938	0.666101	0.767233	two.sided	'27.3.99'	'RNA.regulation of transcription.unclassified'
Root	at1g20190.1	zn.m0 /zn.s0	Inf	1	1	not.tested	'10.7'	'cell wall.modification'
Root	at1g20200.1	zn.m0 /zn.s0	0.955508	0.00544807	0.0176846	two.sided	'29.5.11.20'	'protein.degradation.ubiquitin.proteasom'
Root	at1g20220.1	zn.m0 /zn.s0	-0.45185	0.0324729	0.0786703	two.sided	'27.3.67'	'RNA.regulation of transcription.putative transcription regulator'
Root	at1g20225.1	zn.m0 /zn.s0	1.31005	1.45776e-05	8.92489e-05	two.sided	'35.2'	'not assigned.unknown'
Root	at1g20330.1	zn.m0 /zn.s0	Inf	1	1	not.tested	'17.3.1.2.2'	'hormone metabolism.brassinosteroid.synthesis-degradation.sterols.SMT2'
Root	at1g20370.1	zn.m0 /zn.s0	#NAME?	1	1	not.tested	'29.1.30'	'protein.aa activation.pseudouridylate synthase'
Root	at1g20380.1	zn.m0 /zn.s0	-3.69342	1.74765e-08	1.8034e-07	one.sided	'29.5'	'protein.degradation'
Root	at1g20430.1	zn.m0 /zn.s0	Inf	1	1	not.tested	'35.2'	'not assigned.unknown'
Root	at1g20440.1	zn.m0 /zn.s0	-2.48794	0.218343	0.347673	two.sided	'20.2.99'	'stress.abiotic.unspecified'
Root	at1g20450.1	zn.m0 /zn.s0	-5.11847	4.48256e-08	4.30754e-07	two.sided	'20.2.99'	'stress.abiotic.unspecified'
Root	at1g20510.1	zn.m0 /zn.s0	-3.46287	0.000136357	0.000679997	two.sided	'16.2'	'secondary metabolism.phenylpropanoids'
Root	at1g20560.1	zn.m0 /zn.s0	-2.34572	0.361118	0.500981	two.sided	'11.1.8'	'lipid metabolism.FA synthesis and FA elongation.acyl coa ligase'
Root	at1g20575.1	zn.m0 /zn.s0	Inf	1	1	not.tested	'29.7'	'protein.glycosylation'
Root	at1g20580.1	zn.m0 /zn.s0	0.724713	0.151401	0.264693	two.sided	'27.1'	'RNA.processing'
Root	at1g20620.1	zn.m0 /zn.s0	-1.17243	1.68565e-05	0.000101926	two.sided	'21.6'	'redox.dismutases and catalases'
Root	at1g20640.1	zn.m0 /zn.s0	#NAME?	1	1	not.tested	'33.99'	'development.unspecified'
Root	at1g20693.1	zn.m0 /zn.s0	Inf	1	1	not.tested	'27.3.62'	'RNA.regulation of transcription.Nucleosome/chromatin assembly factor group'
Root	at1g20760.1	zn.m0 /zn.s0	0.784434	1	1	not.tested	'30.3'	'signalling.calcium'
Root	at1g20780.1	zn.m0 /zn.s0	Inf	1	1	not.tested	'20.1'	'stress.biotic'
Root	at1g20840.1	zn.m0 /zn.s0	Inf	1	1	not.tested	'34.2'	'transport.sugars'
Root	at1g20850.1	zn.m0 /zn.s0	#NAME?	1	1	not.tested	'29.5.3'	'protein.degradation.cysteine protease'
Root	at1g20950.1	zn.m0 /zn.s0	-1.30329	4.49972e-07	3.65397e-06	two.sided	'4.1.5'	'glycolysis.cytosolic branch.pyrophosphate-fructose-6-P phosphotransferase'
Root	at1g20960.1	zn.m0 /zn.s0	1.4647	2.37686e-08	2.3992e-07	two.sided	'28.1'	'DNA.synthesis/chromatin structure'
Root	at1g20970.1	zn.m0 /zn.s0	Inf	1	1	not.tested	'35.1'	'not assigned.no ontology'
Root	at1g21065.1	zn.m0 /zn.s0		1	1	not.tested	'35.2'	'not assigned.unknown'
Root	at1g21080.3	zn.m0 /zn.s0	0.208588	0.85754	0.908088	one.sided	'20.2.1'	'stress.abiotic.heat'
Root	at1g21100.1	zn.m0 /zn.s0	#NAME?	1	1	not.tested	'26.6'	'misc.O-methyl transferases'
Root	at1g21120.1	zn.m0 /zn.s0	#NAME?	1	1	not.tested	'26.6'	'misc.O-methyl transferases'
Root	at1g21130.1	zn.m0 /zn.s0		1	1	not.tested	'26.6'	'misc.O-methyl transferases'
Root	at1g21170.1	zn.m0 /zn.s0	Inf	1	1	not.tested	'35.2'	'not assigned.unknown'
Root	at1g21210.1	zn.m0 /zn.s0	Inf	1	1	not.tested	'30.2.25'	'signalling.receptor kinases.wall associated kinase'
Root	at1g21230.1	zn.m0 /zn.s0		1	1	not.tested	'30.2.25'	'signalling.receptor kinases.wall associated kinase'
Root	at1g21380.1	zn.m0 /zn.s0	-3.16144	0.0209159	0.0548465	two.sided	'31.4'	'cell.vesicle transport'
Root	at1g21440.1	zn.m0 /zn.s0	-7.00422	1.25761e-23	1.0068e-21	two.sided	'35.1'	'not assigned.no ontology'
Root	at1g21630.2	zn.m0 /zn.s0	2.01853	0.00576536	0.0185741	two.sided	'30.3'	'signalling.calcium'
Root	at1g21680.1	zn.m0 /zn.s0	#NAME?	1	1	not.tested	'35.1'	'not assigned.no ontology'
Root	at1g21690.3	zn.m0 /zn.s0	2.53067	0.000187442	0.000907386	one.sided	'28.1'	'DNA.synthesis/chromatin structure'
Root	at1g21720.1	zn.m0 /zn.s0	1.80379	0.190237	0.314029	one.sided	'29.5.11.20'	'protein.degradation.ubiquitin.proteasom'
Root	at1g21750.1	zn.m0 /zn.s0	-0.958047	1.09282e-10	1.58196e-09	two.sided	'21.1.1'	'redox.thioredoxin.PDIL'
Root	at1g21770.1	zn.m0 /zn.s0	#NAME?	1	1	not.tested	'35.2'	'not assigned.unknown'
Root	at1g21880.2	zn.m0 /zn.s0	1.69347	0.0206378	0.0542462	two.sided	'35.1'	'not assigned.no ontology'
Root	at1g21900.1	zn.m0 /zn.s0	Inf	1	1	not.tested	'34.99'	'transport.misc'
Root	at1g22060.1	zn.m0 /zn.s0	Inf	1	1	not.tested	'35.2'	'not assigned.unknown'
Root	at1g22170.1	zn.m0 /zn.s0	#NAME?	1	1	not.tested	'4.2.12'	'glycolysis.plastid branch.phosphoglycerate mutase'
Root	at1g22200.1	zn.m0 /zn.s0	Inf	1	1	not.tested	'35.2'	'not assigned.unknown'
Root	at1g22270.1	zn.m0 /zn.s0	-4.63479	0.000466763	0.00204519	two.sided	'35.2'	'not assigned.unknown'
Root	at1g22280.3	zn.m0 /zn.s0	1.82251	0.00888261	0.0268535	two.sided	'29.4'	'protein.postranslational modification'
Root	at1g22300.1	zn.m0 /zn.s0	-2.01803	3.04769e-22	2.07003e-20	two.sided	'30.7'	'signalling.14-3-3 proteins'
Root	at1g22330.1	zn.m0 /zn.s0	#NAME?	1	1	not.tested	'27.4'	'RNA.RNA binding'
Root	at1g22360.1	zn.m0 /zn.s0	#NAME?	1	1	not.tested	'26.2'	'misc.UDP glucosyl and glucoronyl transferases'
Root	at1g22410.1	zn.m0 /zn.s0	0.395609	0.0135166	0.0381626	two.sided	'13.1.6.1.1'	'amino acid metabolism.synthesis.aromatic aa.chorismate.3-deoxy-D-arabino-heptulosonate 7-phosphate synthase'
Root	at1g22440.1	zn.m0 /zn.s0	-4.214	0.00373172	0.0127505	two.sided	'26.11'	'misc.alcohol dehydrogenases'
Root	at1g22450.1	zn.m0 /zn.s0	3.87983	3.82204e-06	2.62213e-05	two.sided	'9.7'	'mitochondrial electron transport / ATP synthesis.cytochrome c oxidase'
Root	at1g22510.2	zn.m0 /zn.s0	Inf	1	1	not.tested	'29.5.11.4.2'	'protein.degradation.ubiquitin.E3.RING'
Root	at1g22530.1	zn.m0 /zn.s0	2.16556	3.08593e-38	1.26204e-35	two.sided	'34.99'	'transport.misc'
Root	at1g22740.1	zn.m0 /zn.s0	Inf	1	1	not.tested	'30.5'	'signalling.G-proteins'
Root	at1g22780.1	zn.m0 /zn.s0	0.779423	0.121036	0.223142	two.sided	'29.2.1.2.1.18'	'protein.synthesis.ribosomal protein.eukaryotic.40S subunit.S18'
Root	at1g22800.1	zn.m0 /zn.s0	#NAME?	1	1	not.tested	'18.6'	'Co-factor and vitamine metabolism.biotin'
Root	at1g22840.1	zn.m0 /zn.s0	-2.96881	1.52666e-07	1.34269e-06	one.sided	'9.6'	'mitochondrial electron transport / ATP synthesis.cytochrome c'
Root	at1g22920.1	zn.m0 /zn.s0	#NAME?	1	1	not.tested	'30.11.1'	'signalling.light.COP9 signalosome'
Root	at1g22940.1	zn.m0 /zn.s0	-5.52321	0.00115459	0.0045698	two.sided	'18.2.2'	'Co-factor and vitamine metabolism.thiamine.hydroxymethylpyrimidine kinase'
Root	at1g23100.1	zn.m0 /zn.s0	#NAME?	1	1	not.tested	'29.4'	'protein.postranslational modification'
Root	at1g23120.1	zn.m0 /zn.s0	#NAME?	1	1	not.tested	'20.2.99'	'stress.abiotic.unspecified'
Root	at1g23130.1	zn.m0 /zn.s0	#NAME?	1	1	not.tested	'20.2.99'	'stress.abiotic.unspecified'
Root	at1g23140.1	zn.m0 /zn.s0	-3.19638	0.0302999	0.0743332	two.sided	'35.1.19'	'not assigned.no ontology.C2 domain-containing protein'
Root	at1g23170.2	zn.m0 /zn.s0	Inf	1	1	not.tested	'35.2'	'not assigned.unknown'
Root	at1g23190.1	zn.m0 /zn.s0	-3.71723	4.45797e-27	5.34642e-25	two.sided	'4.1.2'	'glycolysis.cytosolic branch.phosphoglucomutase (PGM)'
Root	at1g23290.1	zn.m0 /zn.s0	1.29927	1.26421e-05	7.83736e-05	two.sided	'29.2.1.2.2.527'	'protein.synthesis.ribosomal protein.eukaryotic.60S subunit.L27A'
Root	at1g23310.1	zn.m0 /zn.s0	-3.86131	2.41385e-08	2.43446e-07	one.sided	'13.1.1.3.1'	'amino acid metabolism.synthesis.central amino acid metabolism.alanine.alanine aminotransferase'
Root	at1g23440.1	zn.m0 /zn.s0	-4.80491	1.6659e-06	1.22406e-05	two.sided	'29.5'	'protein.degradation'
Root	at1g23800.1	zn.m0 /zn.s0	-4.81077	3.96258e-08	3.84298e-07	one.sided	'5.10'	'fermentation.aldehyde dehydrogenase'
Root	at1g23820.1	zn.m0 /zn.s0	-4.42296	2.10351e-14	5.14117e-13	two.sided	'22.1.6'	'polyamine metabolism.synthesis.spermidine synthase'
Root	at1g23870.1	zn.m0 /zn.s0	-2.32339	0.0258575	0.0653001	two.sided	'3.2.3'	'minor CHO metabolism.trehalose.potential TPS/TPP'
Root	at1g23900.1	zn.m0 /zn.s0	-0.515846	0.977858	0.986692	two.sided	'31.4'	'cell.vesicle transport'
Root	at1g24050.1	zn.m0 /zn.s0	0.305224	0.871395	0.917517	one.sided	'35.2'	'not assigned.unknown'
Root	at1g24100.1	zn.m0 /zn.s0	-7.18884	1.09669e-14	2.78705e-13	two.sided	'16.5.1.1.4.3'	'secondary metabolism.sulfur-containing.glucosinolates.synthesis.shared.UDP-glycosyltransferase'
Root	at1g24120.1	zn.m0 /zn.s0	Inf	1	1	not.tested	'20.2.1'	'stress.abiotic.heat'
Root	at1g24180.1	zn.m0 /zn.s0	-0.354309	0.000324343	0.00148198	two.sided	'8.1.1.1'	'TCA / org transformation.TCA.pyruvate DH.E1'
Root	at1g24280.1	zn.m0 /zn.s0	-3.86725	4.08225e-09	4.63921e-08	two.sided	'7.1.1'	'OPP.oxidative PP.G6PD'
Root	at1g24300.1	zn.m0 /zn.s0	-1.048	1	1	not.tested	'35.1'	'not assigned.no ontology'
Root	at1g24320.1	zn.m0 /zn.s0	#NAME?	1	1	not.tested	'26.4'	'misc.beta 1,3 glucan hydrolases'
Root	at1g24360.1	zn.m0 /zn.s0	-0.657536	0.0250024	0.0635132	two.sided	'11.1.4'	'lipid metabolism.FA synthesis and FA elongation.ACP oxoacyl reductase'
Root	at1g24460.1	zn.m0 /zn.s0	Inf	1	1	not.tested	'31.1'	'cell.organisation'
Root	at1g24510.1	zn.m0 /zn.s0	0.59674	0.0081986	0.0250953	one.sided	'29.4'	'protein.postranslational modification'
Root	at1g24560.1	zn.m0 /zn.s0	Inf	1	1	not.tested	'35.2'	'not assigned.unknown'
Root	at1g24706.2	zn.m0 /zn.s0	Inf	1	1	not.tested	'35.2'	'not assigned.unknown'
Root	at1g24800.1	zn.m0 /zn.s0		1	1	not.tested	'29.5.11.4.3.2'	'protein.degradation.ubiquitin.E3.SCF.FBOX'
Root	at1g25230.1	zn.m0 /zn.s0	#NAME?	1	1	not.tested	'26.13'	'misc.acid and other phosphatases'
Root	at1g25260.1	zn.m0 /zn.s0	2.28736	0.336058	0.475877	two.sided	'29.2.1.2.2.80'	'protein.synthesis.ribosomal protein.eukaryotic.60S subunit.P0'
Root	at1g25350.2	zn.m0 /zn.s0	-5.13441	0.0408523	0.0947975	two.sided	'29.1.18'	'protein.aa activation.glutamine-tRNA ligase'
Root	at1g25375.1	zn.m0 /zn.s0	Inf	1	1	not.tested	'35.1'	'not assigned.no ontology'
Root	at1g25380.1	zn.m0 /zn.s0	Inf	1	1	not.tested	'34.9'	'transport.metabolite transporters at the mitochondrial membrane'
Root	at1g25490.1	zn.m0 /zn.s0	-1.69255	0.00159839	0.00609821	two.sided	'29.4'	'protein.postranslational modification'
Root	at1g25520.1	zn.m0 /zn.s0	Inf	1	1	not.tested	'35.2'	'not assigned.unknown'
Root	at1g25570.1	zn.m0 /zn.s0	Inf	1	1	not.tested	'35.1'	'not assigned.no ontology'
Root	at1g26110.1	zn.m0 /zn.s0	0.319042	0.0254655	0.0644777	two.sided	'35.2'	'not assigned.unknown'
Root	at1g26120.1	zn.m0 /zn.s0		1	1	not.tested	'35.1'	'not assigned.no ontology'
Root	at1g26340.1	zn.m0 /zn.s0	Inf	1	1	not.tested	'21.2'	'redox.ascorbate and glutathione'
Root	at1g26380.1	zn.m0 /zn.s0	#NAME?	1	1	not.tested	'26.8'	'misc.nitrilases, *nitrile lyases, berberine bridge enzymes, reticuline oxidases, troponine reductases'
Root	at1g26410.1	zn.m0 /zn.s0		1	1	not.tested	'26.8'	'misc.nitrilases, *nitrile lyases, berberine bridge enzymes, reticuline oxidases, troponine reductases'
Root	at1g26460.1	zn.m0 /zn.s0	-4.23131	0.000807297	0.00333118	two.sided	'35.1.5'	'not assigned.no ontology.pentatricopeptide (PPR) repeat-containing protein'
Root	at1g26480.1	zn.m0 /zn.s0	Inf	1	1	not.tested	'30.7'	'signalling.14-3-3 proteins'
Root	at1g26550.1	zn.m0 /zn.s0	2.48142	0.0916258	0.179906	two.sided	'31.3.1'	'cell.cycle.peptidylprolyl isomerase'
Root	at1g26630.1	zn.m0 /zn.s0	-3.10535	0.000277857	0.0012913	two.sided	'29.2.3'	'protein.synthesis.initiation'
Root	at1g26640.1	zn.m0 /zn.s0	#NAME?	1	1	not.tested	'23.4.99'	'nucleotide metabolism.phosphotransfer and pyrophosphatases.misc'
Root	at1g26670.1	zn.m0 /zn.s0	Inf	1	1	not.tested	'31.4'	'cell.vesicle transport'
Root	at1g26690.1	zn.m0 /zn.s0	Inf	1	1	not.tested	'34.99'	'transport.misc'
Root	at1g26750.1	zn.m0 /zn.s0	Inf	1	1	not.tested	'35.2'	'not assigned.unknown'
Root	at1g26830.1	zn.m0 /zn.s0	-0.0453839	0.0137096	0.0386277	one.sided	'29.5.11.4.5.1'	'protein.degradation.ubiquitin.E3.BTB/POZ Cullin3.Cullin3'
Root	at1g26850.1	zn.m0 /zn.s0	Inf	1	1	not.tested	'20.2.3'	'stress.abiotic.drought/salt'
Root	at1g26880.1	zn.m0 /zn.s0	0.184326	0.889256	0.92977	one.sided	'29.2.1.2.2.34'	'protein.synthesis.ribosomal protein.eukaryotic.60S subunit.L34'
Root	at1g26940.1	zn.m0 /zn.s0	Inf	1	1	not.tested	'31.3.1'	'cell.cycle.peptidylprolyl isomerase'
Root	at1g27020.1	zn.m0 /zn.s0	#NAME?	1	1	not.tested	'35.2'	'not assigned.unknown'
Root	at1g27030.1	zn.m0 /zn.s0	-4.08053	0.480197	0.610124	two.sided	'35.2'	'not assigned.unknown'
Root	at1g27090.1	zn.m0 /zn.s0	-1.39662	0.0313863	0.0765019	two.sided	'35.1.40'	'not assigned.no ontology.glycine rich proteins'
Root	at1g27100.1	zn.m0 /zn.s0	Inf	1	1	not.tested	'35.2'	'not assigned.unknown'
Root	at1g27130.1	zn.m0 /zn.s0	-4.44121	3.09531e-07	2.5844e-06	two.sided	'26.9'	'misc.glutathione S transferases'
Root	at1g27140.1	zn.m0 /zn.s0		1	1	not.tested	'26.9'	'misc.glutathione S transferases'
Root	at1g27150.1	zn.m0 /zn.s0	#NAME?	1	1	not.tested	'35.2'	'not assigned.unknown'
Root	at1g27190.1	zn.m0 /zn.s0	Inf	1	1	not.tested	'30.2.10'	'signalling.receptor kinases.leucine rich repeat X'
Root	at1g27300.1	zn.m0 /zn.s0	Inf	1	1	not.tested	'35.2'	'not assigned.unknown'
Root	at1g27310.1	zn.m0 /zn.s0	-3.64764	9.98726e-09	1.06705e-07	two.sided	'29.3.1'	'protein.targeting.nucleus'
Root	at1g27320.1	zn.m0 /zn.s0		1	1	not.tested	'17.4.2'	'hormone metabolism.cytokinin.signal transduction'
Root	at1g27330.1	zn.m0 /zn.s0	Inf	1	1	not.tested	'35.2'	'not assigned.unknown'
Root	at1g27390.1	zn.m0 /zn.s0	Inf	1	1	not.tested	'29.3.2'	'protein.targeting.mitochondria'
Root	at1g27400.1	zn.m0 /zn.s0	1.62328	0.00010519	0.000538222	two.sided	'29.2.1.2.2.17'	'protein.synthesis.ribosomal protein.eukaryotic.60S subunit.L17'
Root	at1g27450.3	zn.m0 /zn.s0	-3.70706	0.00681881	0.0214593	two.sided	'23.3.1.1'	'nucleotide metabolism.salvage.phosphoribosyltransferases.aprt'
Root	at1g27530.1	zn.m0 /zn.s0	-3.58689	1.58489e-07	1.38971e-06	two.sided	'35.2'	'not assigned.unknown'
Root	at1g27540.1	zn.m0 /zn.s0		1	1	not.tested	'29.5.11.4.3.2'	'protein.degradation.ubiquitin.E3.SCF.FBOX'
Root	at1g27650.1	zn.m0 /zn.s0	2.3547	0.198073	0.323483	two.sided	'27.1.1'	'RNA.processing.splicing'
Root	at1g27680.1	zn.m0 /zn.s0	#NAME?	1	1	not.tested	'2.1.2.1'	'major CHO metabolism.synthesis.starch.AGPase'
Root	at1g27770.1	zn.m0 /zn.s0	Inf	1	1	not.tested	'34.21'	'transport.calcium'
Root	at1g27930.1	zn.m0 /zn.s0	Inf	1	1	not.tested	'35.2'	'not assigned.unknown'
Root	at1g27970.2	zn.m0 /zn.s0	-2.63067	0.000135176	0.000674852	two.sided	'29.3.1'	'protein.targeting.nucleus'
Root	at1g27980.1	zn.m0 /zn.s0	Inf	1	1	not.tested	'11.8.1'	'lipid metabolism.'exotics' (steroids, squalene etc).sphingolipids'
Root	at1g28110.1	zn.m0 /zn.s0	Inf	1	1	not.tested	'29.5.5'	'protein.degradation.serine protease'
Root	at1g28120.1	zn.m0 /zn.s0	#NAME?	1	1	not.tested	'35.2'	'not assigned.unknown'
Root	at1g28130.1	zn.m0 /zn.s0	-4.51506	0.0541477	0.118852	two.sided	'17.2.3'	'hormone metabolism.auxin.induced-regulated-responsive-activated'
Root	at1g28200.1	zn.m0 /zn.s0	-1.65946	0.00618788	0.0197188	one.sided	'17.1.3'	'hormone metabolism.abscisic acid.induced-regulated-responsive-activated'
Root	at1g28290.1	zn.m0 /zn.s0	2.96241	5.64158e-07	4.50781e-06	one.sided	'20.2.99'	'stress.abiotic.unspecified'
Root	at1g28340.1	zn.m0 /zn.s0	Inf	1	1	not.tested	'35.1'	'not assigned.no ontology'
Root	at1g28350.1	zn.m0 /zn.s0	-5.85215	0.000158716	0.000780367	two.sided	'29.1.1'	'protein.aa activation.tyrosine-tRNA ligase'
Root	at1g28380.1	zn.m0 /zn.s0		1	1	not.tested	'35.2'	'not assigned.unknown'
Root	at1g28490.1	zn.m0 /zn.s0	Inf	1	1	not.tested	'31.4'	'cell.vesicle transport'
Root	at1g28510.1	zn.m0 /zn.s0	Inf	1	1	not.tested	'35.2'	'not assigned.unknown'
Root	at1g28580.1	zn.m0 /zn.s0		1	1	not.tested	'26.28'	'misc.GDSL-motif lipase'
Root	at1g28680.1	zn.m0 /zn.s0	#NAME?	1	1	not.tested	'16.2'	'secondary metabolism.phenylpropanoids'
Root	at1g28960.1	zn.m0 /zn.s0	#NAME?	1	1	not.tested	'23.3.3'	'nucleotide metabolism.salvage.NUDIX hydrolases'
Root	at1g29020.1	zn.m0 /zn.s0	Inf	1	1	not.tested	'30.3'	'signalling.calcium'
Root	at1g29025.1	zn.m0 /zn.s0	Inf	1	1	not.tested	'30.3'	'signalling.calcium'
Root	at1g29050.1	zn.m0 /zn.s0	Inf	1	1	not.tested	'35.2'	'not assigned.unknown'
Root	at1g29060.1	zn.m0 /zn.s0		1	1	not.tested	'35.2'	'not assigned.unknown'
Root	at1g29150.1	zn.m0 /zn.s0	0.672372	0.0133165	0.03769	two.sided	'29.5.11.20'	'protein.degradation.ubiquitin.proteasom'
Root	at1g29250.1	zn.m0 /zn.s0	-0.393101	0.00805867	0.0247336	two.sided	'35.2'	'not assigned.unknown'
Root	at1g29260.1	zn.m0 /zn.s0	#NAME?	1	1	not.tested	'29.3.5'	'protein.targeting.peroxisomes'
Root	at1g29310.1	zn.m0 /zn.s0	Inf	1	1	not.tested	'34.99'	'transport.misc'
Root	at1g29320.1	zn.m0 /zn.s0	Inf	1	1	not.tested	'35.1'	'not assigned.no ontology'
Root	at1g29350.1	zn.m0 /zn.s0	-2.21142	0.0153156	0.0423478	two.sided	'35.2'	'not assigned.unknown'
Root	at1g29470.1	zn.m0 /zn.s0	Inf	1	1	not.tested	'20.2.3'	'stress.abiotic.drought/salt'
Root	at1g29660.1	zn.m0 /zn.s0	Inf	1	1	not.tested	'26.28'	'misc.GDSL-motif lipase'
Root	at1g29690.1	zn.m0 /zn.s0	#NAME?	1	1	not.tested	'31.5.1'	'cell.cell death.plants'
Root	at1g29790.1	zn.m0 /zn.s0	Inf	1	1	not.tested	'35.2'	'not assigned.unknown'
Root	at1g29820.1	zn.m0 /zn.s0		1	1	not.tested	'35.2'	'not assigned.unknown'
Root	at1g29840.1	zn.m0 /zn.s0	#NAME?	1	1	not.tested	'35.1'	'not assigned.no ontology'
Root	at1g29850.3	zn.m0 /zn.s0	#NAME?	1	1	not.tested	'35.1'	'not assigned.no ontology'
Root	at1g29880.1	zn.m0 /zn.s0	-2.89594	5.07108e-14	1.18329e-12	two.sided	'29.1.14'	'protein.aa activation.glycine-tRNA ligase'
Root	at1g29900.1	zn.m0 /zn.s0	-6.14871	0.00156664	0.00598986	two.sided	'23.1.1.1'	'nucleotide metabolism.synthesis.pyrimidine.carbamoyl phosphate synthetase'
Root	at1g29910.1	zn.m0 /zn.s0	Inf	1	1	not.tested	'1.1.1.1'	'PS.lightreaction.photosystem II.LHC-II'
Root	at1g29940.1	zn.m0 /zn.s0	Inf	1	1	not.tested	'27.2'	'RNA.transcription'
Root	at1g29970.2	zn.m0 /zn.s0	4.23798	3.33931e-06	2.31978e-05	one.sided	'29.2.1.2.2.518'	'protein.synthesis.ribosomal protein.eukaryotic.60S subunit.L18A'
Root	at1g29980.1	zn.m0 /zn.s0	Inf	1	1	not.tested	'35.2'	'not assigned.unknown'
Root	at1g29990.1	zn.m0 /zn.s0	#NAME?	1	1	not.tested	'29.6'	'protein.folding'
Root	at1g30000.1	zn.m0 /zn.s0	Inf	1	1	not.tested	'35.1'	'not assigned.no ontology'
Root	at1g30110.1	zn.m0 /zn.s0	#NAME?	1	1	not.tested	'30.4.3'	'signalling.phosphinositides.bis(5''-nucleosyl)-tetraphosphatase'
Root	at1g30120.1	zn.m0 /zn.s0	2.36923	0.0528515	0.116551	two.sided	'8.1.1.1'	'TCA / org transformation.TCA.pyruvate DH.E1'
Root	at1g30130.1	zn.m0 /zn.s0	Inf	1	1	not.tested	'35.2'	'not assigned.unknown'
Root	at1g30230.2	zn.m0 /zn.s0	-2.33926	9.19186e-07	7.07051e-06	two.sided	'29.2.4'	'protein.synthesis.elongation'
Root	at1g30240.2	zn.m0 /zn.s0	Inf	1	1	not.tested	'35.1'	'not assigned.no ontology'
Root	at1g30270.1	zn.m0 /zn.s0		1	1	not.tested	'29.4'	'protein.postranslational modification'
Root	at1g30300.1	zn.m0 /zn.s0	#NAME?	1	1	not.tested	'35.1'	'not assigned.no ontology'
Root	at1g30360.1	zn.m0 /zn.s0	Inf	1	1	not.tested	'20.2.3'	'stress.abiotic.drought/salt'
Root	at1g30400.1	zn.m0 /zn.s0	Inf	1	1	not.tested	'34.16'	'transport.ABC transporters and multidrug resistance systems'
Root	at1g30440.1	zn.m0 /zn.s0	Inf	1	1	not.tested	'30.11'	'signalling.light'
Root	at1g30450.1	zn.m0 /zn.s0	Inf	1	1	not.tested	'34.18'	'transport.unspecified anions'
Root	at1g30470.1	zn.m0 /zn.s0	-4.72019	1.52463e-05	9.30373e-05	two.sided	'15.2'	'metal handling.binding, chelation and storage'
Root	at1g30510.2	zn.m0 /zn.s0	-8.14464	2.31189e-07	1.97378e-06	two.sided	'7.3'	'OPP.electron transfer'
Root	at1g30580.1	zn.m0 /zn.s0	-2.84288	1.98756e-15	5.59153e-14	two.sided	'35.2'	'not assigned.unknown'
Root	at1g30600.1	zn.m0 /zn.s0		1	1	not.tested	'29.5.1'	'protein.degradation.subtilases'
Root	at1g30630.1	zn.m0 /zn.s0	0.108182	0.500436	0.627736	two.sided	'31.4'	'cell.vesicle transport'
Root	at1g30690.1	zn.m0 /zn.s0	-1.93449	1.38924e-12	2.65333e-11	one.sided	'29.3.4.99'	'protein.targeting.secretory pathway.unspecified'
Root	at1g30700.1	zn.m0 /zn.s0	0.273903	0.0870182	0.172812	two.sided	'26.8'	'misc.nitrilases, *nitrile lyases, berberine bridge enzymes, reticuline oxidases, troponine reductases'
Root	at1g30720.1	zn.m0 /zn.s0	-2.37139	0.000200248	0.000962717	two.sided	'26.8'	'misc.nitrilases, *nitrile lyases, berberine bridge enzymes, reticuline oxidases, troponine reductases'
Root	at1g30730.1	zn.m0 /zn.s0	-1.30496	0.000505165	0.00219387	two.sided	'26.8'	'misc.nitrilases, *nitrile lyases, berberine bridge enzymes, reticuline oxidases, troponine reductases'
Root	at1g30755.1	zn.m0 /zn.s0		1	1	not.tested	'35.2'	'not assigned.unknown'
Root	at1g30760.1	zn.m0 /zn.s0	#NAME?	1	1	not.tested	'26.8'	'misc.nitrilases, *nitrile lyases, berberine bridge enzymes, reticuline oxidases, troponine reductases'
Root	at1g30820.1	zn.m0 /zn.s0		1	1	not.tested	'23.1.1.10'	'nucleotide metabolism.synthesis.pyrimidine.CTP synthetase'
Root	at1g30870.1	zn.m0 /zn.s0	Inf	1	1	not.tested	'26.12'	'misc.peroxidases'
Root	at1g30900.1	zn.m0 /zn.s0	6.32869	3.90384e-06	2.67422e-05	two.sided	'29.3.4.3'	'protein.targeting.secretory pathway.vacuole'
Root	at1g30910.1	zn.m0 /zn.s0	#NAME?	1	1	not.tested	'35.1'	'not assigned.no ontology'
Root	at1g31070.2	zn.m0 /zn.s0	-2.29617	0.00919861	0.0276595	one.sided	'10.1'	'cell wall.precursor synthesis'
Root	at1g31130.1	zn.m0 /zn.s0	Inf	1	1	not.tested	'35.2'	'not assigned.unknown'
Root	at1g31160.1	zn.m0 /zn.s0	#NAME?	1	1	not.tested	'29.4'	'protein.postranslational modification'
Root	at1g31180.1	zn.m0 /zn.s0	#NAME?	1	1	not.tested	'13.1.4.4.3'	'amino acid metabolism.synthesis.branched chain group.leucine specific.3-isopropylmalate dehydrogenase'
Root	at1g31220.1	zn.m0 /zn.s0	#NAME?	1	1	not.tested	'23.1.2.3'	'nucleotide metabolism.synthesis.purine.GAR transformylase'
Root	at1g31230.1	zn.m0 /zn.s0	#NAME?	1	1	not.tested	'13.1.3.6.1.1'	'amino acid metabolism.synthesis.aspartate family.misc.homoserine.aspartate kinase'
Root	at1g31340.1	zn.m0 /zn.s0	#NAME?	1	1	not.tested	'29.5.11'	'protein.degradation.ubiquitin'
Root	at1g31440.1	zn.m0 /zn.s0	5.03183	1.11694e-10	1.61431e-09	two.sided	'31.4'	'cell.vesicle transport'
Root	at1g31730.1	zn.m0 /zn.s0	-0.663278	0.000107277	0.000547829	two.sided	'31.4'	'cell.vesicle transport'
Root	at1g31780.1	zn.m0 /zn.s0	3.8381	0.000108897	0.000555073	two.sided	'35.1'	'not assigned.no ontology'
Root	at1g31812.1	zn.m0 /zn.s0	-5.04625	0.00616235	0.0196543	one.sided	'11.1.13'	'lipid metabolism.FA synthesis and FA elongation.acyl-CoA binding protein'
Root	at1g31817.1	zn.m0 /zn.s0	Inf	1	1	not.tested	'29.2.1.1.2.1.11'	'protein.synthesis.ribosomal protein.prokaryotic.mitochondrion.30S subunit.S11'
Root	at1g31830.1	zn.m0 /zn.s0	Inf	1	1	not.tested	'34.3'	'transport.amino acids'
Root	at1g31850.1	zn.m0 /zn.s0	Inf	1	1	not.tested	'20.2.3'	'stress.abiotic.drought/salt'
Root	at1g31860.1	zn.m0 /zn.s0	#NAME?	1	1	not.tested	'13.1.7.2'	'amino acid metabolism.synthesis.histidine.bifunctional phosphoribosyl-ATP diphosphatase and phosphoribosyl-AMP cyclohydrolase'
Root	at1g31910.1	zn.m0 /zn.s0	#NAME?	1	1	not.tested	'16.1.2.5'	'secondary metabolism.isoprenoids.mevalonate pathway.phosphomevalonate kinase'
Root	at1g31930.1	zn.m0 /zn.s0	Inf	1	1	not.tested	'30.5'	'signalling.G-proteins'
Root	at1g31970.1	zn.m0 /zn.s0	Inf	1	1	not.tested	'29.2.2.3.5'	'protein.synthesis.ribosome biogenesis.Pre-rRNA processing and modifications.DExD-box helicases'
Root	at1g32050.1	zn.m0 /zn.s0	Inf	1	1	not.tested	'34.99'	'transport.misc'
Root	at1g32090.1	zn.m0 /zn.s0	Inf	1	1	not.tested	'20.2.3'	'stress.abiotic.drought/salt'
Root	at1g32100.1	zn.m0 /zn.s0	#NAME?	1	1	not.tested	'16.2'	'secondary metabolism.phenylpropanoids'
Root	at1g32210.1	zn.m0 /zn.s0	Inf	1	1	not.tested	'20.1'	'stress.biotic'
Root	at1g32400.1	zn.m0 /zn.s0	Inf	1	1	not.tested	'33.99'	'development.unspecified'
Root	at1g32440.1	zn.m0 /zn.s0	#NAME?	1	1	not.tested	'4.2.14'	'glycolysis.plastid branch.pyruvate kinase (PK)'
Root	at1g32490.1	zn.m0 /zn.s0		1	1	not.tested	'27.1.2'	'RNA.processing.RNA helicase'
Root	at1g32500.1	zn.m0 /zn.s0	#NAME?	1	1	not.tested	'34.16'	'transport.ABC transporters and multidrug resistance systems'
Root	at1g32580.1	zn.m0 /zn.s0	#NAME?	1	1	not.tested	'33.99'	'development.unspecified'
Root	at1g33040.1	zn.m0 /zn.s0		1	1	not.tested	'29.2.3'	'protein.synthesis.initiation'
Root	at1g33120.1	zn.m0 /zn.s0	1.89254	2.10482e-19	9.81543e-18	two.sided	'29.2.1.2.2.9'	'protein.synthesis.ribosomal protein.eukaryotic.60S subunit.L9'
Root	at1g33170.1	zn.m0 /zn.s0	Inf	1	1	not.tested	'20.2.3'	'stress.abiotic.drought/salt'
Root	at1g33230.1	zn.m0 /zn.s0	Inf	1	1	not.tested	'35.2'	'not assigned.unknown'
Root	at1g33410.1	zn.m0 /zn.s0		1	1	not.tested	'35.2'	'not assigned.unknown'
Root	at1g33520.1	zn.m0 /zn.s0	Inf	1	1	not.tested	'27.4'	'RNA.RNA binding'
Root	at1g33590.1	zn.m0 /zn.s0	-0.0112801	0.301274	0.440038	two.sided	'20.1.7'	'stress.biotic.PR-proteins'
Root	at1g33610.1	zn.m0 /zn.s0	2.64473	0.0901947	0.177735	two.sided	'35.1'	'not assigned.no ontology'
Root	at1g33680.1	zn.m0 /zn.s0	Inf	1	1	not.tested	'35.1'	'not assigned.no ontology'
Root	at1g33790.2	zn.m0 /zn.s0	3.37492	2.35643e-08	2.38137e-07	one.sided	'26.16'	'misc.myrosinases-lectin-jacalin'
Root	at1g33800.1	zn.m0 /zn.s0	Inf	1	1	not.tested	'35.2'	'not assigned.unknown'
Root	at1g33990.1	zn.m0 /zn.s0	Inf	1	1	not.tested	'26.8'	'misc.nitrilases, *nitrile lyases, berberine bridge enzymes, reticuline oxidases, troponine reductases'
Root	at1g34047.2	zn.m0 /zn.s0	0.100034	0.282753	0.420289	two.sided	'20.1.7.12'	'stress.biotic.PR-proteins.plant defensins'
Root	at1g34130.1	zn.m0 /zn.s0	Inf	1	1	not.tested	'20.2.3'	'stress.abiotic.drought/salt'
Root	at1g34220.1	zn.m0 /zn.s0	-1.20587	0.184848	0.307336	two.sided	'35.2'	'not assigned.unknown'
Root	at1g34300.1	zn.m0 /zn.s0		1	1	not.tested	'30.2.24'	'signalling.receptor kinases.S-locus glycoprotein like'
Root	at1g34320.1	zn.m0 /zn.s0	Inf	1	1	not.tested	'35.2'	'not assigned.unknown'
Root	at1g34430.1	zn.m0 /zn.s0	3.67653	5.60329e-11	8.44092e-10	two.sided	'8.1.1.2'	'TCA / org transformation.TCA.pyruvate DH.E2'
Root	at1g34550.1	zn.m0 /zn.s0	Inf	1	1	not.tested	'33.99'	'development.unspecified'
Root	at1g34750.1	zn.m0 /zn.s0	Inf	1	1	not.tested	'29.4'	'protein.postranslational modification'
Root	at1g34760.1	zn.m0 /zn.s0	#NAME?	1	1	not.tested	'30.7'	'signalling.14-3-3 proteins'
Root	at1g35160.2	zn.m0 /zn.s0	-2.82948	2.49827e-12	4.59565e-11	two.sided	'30.7'	'signalling.14-3-3 proteins'
Root	at1g35190.1	zn.m0 /zn.s0	#NAME?	1	1	not.tested	'16.4.1'	'secondary metabolism.N misc.alkaloid-like'
Root	at1g35220.1	zn.m0 /zn.s0	Inf	1	1	not.tested	'35.2'	'not assigned.unknown'
Root	at1g35260.1	zn.m0 /zn.s0		1	1	not.tested	'20.2.99'	'stress.abiotic.unspecified'
Root	at1g35580.1	zn.m0 /zn.s0	-1.52872	7.16796e-05	0.000380407	one.sided	'2.2.1.3.1'	'major CHO metabolism.degradation.sucrose.invertases.neutral'
Root	at1g35620.1	zn.m0 /zn.s0	Inf	1	1	not.tested	'21.1.1'	'redox.thioredoxin.PDIL'
Root	at1g35670.1	zn.m0 /zn.s0	-4.92793	1.92658e-05	0.000115111	one.sided	'30.3'	'signalling.calcium'
Root	at1g35720.1	zn.m0 /zn.s0	-2.13272	5.04817e-32	1.05032e-29	two.sided	'31.1'	'cell.organisation'
Root	at1g36050.1	zn.m0 /zn.s0	Inf	1	1	not.tested	'35.2'	'not assigned.unknown'
Root	at1g36160.1	zn.m0 /zn.s0	-4.30565	0.327648	0.467512	two.sided	'11.1.1.1'	'lipid metabolism.FA synthesis and FA elongation.Acetyl CoA Carboxylation.homomeric Enzyme'
Root	at1g36280.1	zn.m0 /zn.s0	#NAME?	1	1	not.tested	'23.1.2.8'	'nucleotide metabolism.synthesis.purine.SAICAR lyase'
Root	at1g36310.1	zn.m0 /zn.s0	#NAME?	1	1	not.tested	'35.2'	'not assigned.unknown'
Root	at1g36370.1	zn.m0 /zn.s0	-0.988426	0.000915223	0.0037208	two.sided	'25.1'	'C1-metabolism.glycine hydroxymethyltransferase'
Root	at1g36730.1	zn.m0 /zn.s0	1.95474	0.0140851	0.0394944	two.sided	'29.2.3'	'protein.synthesis.initiation'
Root	at1g37130.1	zn.m0 /zn.s0	-4.06469	0.000208133	0.000996593	two.sided	'12.1.1'	'N-metabolism.nitrate metabolism.NR'
Root	at1g41830.1	zn.m0 /zn.s0	2.3405	0.000226665	0.00107597	two.sided	'10.8.1'	'cell wall.pectin*esterases.PME'
Root	at1g42440.1	zn.m0 /zn.s0	#NAME?	1	1	not.tested	'29.2.2'	'protein.synthesis.ribosome biogenesis'
Root	at1g42470.1	zn.m0 /zn.s0	Inf	1	1	not.tested	'35.1'	'not assigned.no ontology'
Root	at1g42960.1	zn.m0 /zn.s0	Inf	1	1	not.tested	'35.2'	'not assigned.unknown'
Root	at1g43130.1	zn.m0 /zn.s0	Inf	1	1	not.tested	'35.1'	'not assigned.no ontology'
Root	at1g43170.1	zn.m0 /zn.s0	1.21589	7.44074e-08	6.88653e-07	two.sided	'29.2.1.2.2.3'	'protein.synthesis.ribosomal protein.eukaryotic.60S subunit.L3'
Root	at1g43190.1	zn.m0 /zn.s0	-3.05006	0.00236943	0.00860175	two.sided	'27.1'	'RNA.processing'
Root	at1g43580.1	zn.m0 /zn.s0	Inf	1	1	not.tested	'35.2'	'not assigned.unknown'
Root	at1g43620.1	zn.m0 /zn.s0		1	1	not.tested	'11.8.3'	'lipid metabolism.'exotics' (steroids, squalene etc).UDP-glucose:sterol glucosyltransferase'
Root	at1g43670.1	zn.m0 /zn.s0	#NAME?	1	1	not.tested	'2.1.1.3'	'major CHO metabolism.synthesis.sucrose.FBPase'
Root	at1g43690.1	zn.m0 /zn.s0	#NAME?	1	1	not.tested	'29.5.11'	'protein.degradation.ubiquitin'
Root	at1g43700.1	zn.m0 /zn.s0	3.36737	8.23024e-05	0.000431187	two.sided	'31.1'	'cell.organisation'
Root	at1g43710.1	zn.m0 /zn.s0	#NAME?	1	1	not.tested	'13.2.7'	'amino acid metabolism.degradation.histidine'
Root	at1g43860.1	zn.m0 /zn.s0	#NAME?	1	1	not.tested	'29.2.2.1'	'protein.synthesis.ribosome biogenesis.export from nucleus'
Root	at1g43890.1	zn.m0 /zn.s0	1.93843	2.4309e-05	0.000142415	one.sided	'30.5'	'signalling.G-proteins'
Root	at1g43910.1	zn.m0 /zn.s0	Inf	1	1	not.tested	'29.5.9'	'protein.degradation.AAA type'
Root	at1g44170.1	zn.m0 /zn.s0	5.65482	3.42449e-06	2.37309e-05	one.sided	'5.10'	'fermentation.aldehyde dehydrogenase'
Root	at1g44770.1	zn.m0 /zn.s0	#NAME?	1	1	not.tested	'27.3.67'	'RNA.regulation of transcription.putative transcription regulator'
Root	at1g44790.1	zn.m0 /zn.s0	#NAME?	1	1	not.tested	'34.14'	'transport.unspecified cations'
Root	at1g44820.1	zn.m0 /zn.s0	2.70344	0.0674297	0.141471	two.sided	'26.8'	'misc.nitrilases, *nitrile lyases, berberine bridge enzymes, reticuline oxidases, troponine reductases'
Root	at1g44835.2	zn.m0 /zn.s0	-0.368396	0.10797	0.204474	two.sided	'29.1.15'	'protein.aa activation.proline-tRNA ligase'
Root	at1g44960.1	zn.m0 /zn.s0	Inf	1	1	not.tested	'35.2'	'not assigned.unknown'
Root	at1g45000.1	zn.m0 /zn.s0	1.12477	0.169206	0.287607	two.sided	'29.5.11.20'	'protein.degradation.ubiquitin.proteasom'
Root	at1g45015.1	zn.m0 /zn.s0	#NAME?	1	1	not.tested	'35.1'	'not assigned.no ontology'
Root	at1g45130.1	zn.m0 /zn.s0	#NAME?	1	1	not.tested	'26.3.2'	'misc.gluco-, galacto- and mannosidases.beta-galactosidase'
Root	at1g45145.1	zn.m0 /zn.s0	-2.63756	4.58668e-05	0.000253622	two.sided	'21.1'	'redox.thioredoxin'
Root	at1g45201.1	zn.m0 /zn.s0	4.35274	8.89446e-09	9.57044e-08	two.sided	'11.9.2.1'	'lipid metabolism.lipid degradation.lipases.triacylglycerol lipase'
Root	at1g45332.1	zn.m0 /zn.s0	#NAME?	1	1	not.tested	'29.2.4'	'protein.synthesis.elongation'
Root	at1g45688.1	zn.m0 /zn.s0	Inf	1	1	not.tested	'35.2'	'not assigned.unknown'
Root	at1g47128.1	zn.m0 /zn.s0	-0.903774	0.0175368	0.0474356	two.sided	'29.5.3'	'protein.degradation.cysteine protease'
Root	at1g47200.1	zn.m0 /zn.s0	-0.971025	0.0146704	0.0408531	two.sided	'31.1'	'cell.organisation'
Root	at1g47250.1	zn.m0 /zn.s0	Inf	1	1	not.tested	'29.5.11.20'	'protein.degradation.ubiquitin.proteasom'
Root	at1g47260.1	zn.m0 /zn.s0	Inf	1	1	not.tested	'9.1.1.5'	'mitochondrial electron transport / ATP synthesis.NADH-DH.complex I.carbonic anhydrase'
Root	at1g47278.2	zn.m0 /zn.s0		1	1	not.tested	'35.1'	'not assigned.no ontology'
Root	at1g47290.2	zn.m0 /zn.s0	Inf	1	1	not.tested	'11.8.4'	'lipid metabolism.'exotics' (steroids, squalene etc).3-beta hydroxysteroid dehydrogenase/isomerase'
Root	at1g47380.1	zn.m0 /zn.s0		1	1	not.tested	'29.4'	'protein.postranslational modification'
Root	at1g47420.1	zn.m0 /zn.s0	8.4909	4.1543e-16	1.27879e-14	two.sided	'35.2'	'not assigned.unknown'
Root	at1g47480.1	zn.m0 /zn.s0	#NAME?	1	1	not.tested	'11.9.3.2'	'lipid metabolism.lipid degradation.lysophospholipases.carboxylesterase'
Root	at1g47500.1	zn.m0 /zn.s0		1	1	not.tested	'27.3.99'	'RNA.regulation of transcription.unclassified'
Root	at1g47550.2	zn.m0 /zn.s0	4.67226	0.000410795	0.00182669	two.sided	'35.2'	'not assigned.unknown'
Root	at1g47600.1	zn.m0 /zn.s0	0.430879	0.880445	0.923862	one.sided	'16.5.1.3.1'	'secondary metabolism.sulfur-containing.glucosinolates.degradation.myrosinase'
Root	at1g47640.1	zn.m0 /zn.s0	Inf	1	1	not.tested	'35.2'	'not assigned.unknown'
Root	at1g47670.1	zn.m0 /zn.s0	Inf	1	1	not.tested	'34.3'	'transport.amino acids'
Root	at1g47710.1	zn.m0 /zn.s0	-6.29279	1.38711e-09	1.69431e-08	two.sided	'29.5.5'	'protein.degradation.serine protease'
Root	at1g47750.1	zn.m0 /zn.s0	Inf	1	1	not.tested	'31.1'	'cell.organisation'
Root	at1g47820.1	zn.m0 /zn.s0	#NAME?	1	1	not.tested	'35.2'	'not assigned.unknown'
Root	at1g47830.1	zn.m0 /zn.s0	1.7872	0.199008	0.324618	two.sided	'31.4'	'cell.vesicle transport'
Root	at1g47840.1	zn.m0 /zn.s0	#NAME?	1	1	not.tested	'2.2.1.4'	'major CHO metabolism.degradation.sucrose.hexokinase'
Root	at1g48030.1	zn.m0 /zn.s0	-5.63223	1.28554e-07	1.14426e-06	two.sided	'8.1.1.3'	'TCA / org transformation.TCA.pyruvate DH.E3'
Root	at1g48050.1	zn.m0 /zn.s0	#NAME?	1	1	not.tested	'30.8'	'signalling.misc'
Root	at1g48090.1	zn.m0 /zn.s0	Inf	1	1	not.tested	'35.1.19'	'not assigned.no ontology.C2 domain-containing protein'
Root	at1g48160.1	zn.m0 /zn.s0	#NAME?	1	1	not.tested	'29.3.4.99'	'protein.targeting.secretory pathway.unspecified'
Root	at1g48200.1	zn.m0 /zn.s0	Inf	1	1	not.tested	'35.2'	'not assigned.unknown'
Root	at1g48210.1	zn.m0 /zn.s0	Inf	1	1	not.tested	'29.4.1.58'	'protein.postranslational modification.kinase.receptor like cytoplasmatic kinase VIII'
Root	at1g48320.1	zn.m0 /zn.s0	#NAME?	1	1	not.tested	'11.9.4.5'	'lipid metabolism.lipid degradation.beta-oxidation.acyl-CoA thioesterase'
Root	at1g48410.2	zn.m0 /zn.s0	-1.23857	1.15452e-05	7.21786e-05	two.sided	'33.99'	'development.unspecified'
Root	at1g48420.1	zn.m0 /zn.s0	#NAME?	1	1	not.tested	'17.5.1'	'hormone metabolism.ethylene.synthesis-degradation'
Root	at1g48460.1	zn.m0 /zn.s0	Inf	1	1	not.tested	'35.2'	'not assigned.unknown'
Root	at1g48480.1	zn.m0 /zn.s0	Inf	1	1	not.tested	'30.2.3'	'signalling.receptor kinases.leucine rich repeat III'
Root	at1g48600.2	zn.m0 /zn.s0	-3.15289	5.54418e-14	1.28631e-12	two.sided	'11.3'	'lipid metabolism.Phospholipid synthesis'
Root	at1g48620.1	zn.m0 /zn.s0	Inf	1	1	not.tested	'28.1.3.1'	'DNA.synthesis/chromatin structure.histone.H1'
Root	at1g48630.1	zn.m0 /zn.s0	#NAME?	1	1	not.tested	'30.5'	'signalling.G-proteins'
Root	at1g48830.1	zn.m0 /zn.s0	0.957557	0.0070193	0.0219987	two.sided	'29.2.1.2.1.7'	'protein.synthesis.ribosomal protein.eukaryotic.40S subunit.S7'
Root	at1g48850.1	zn.m0 /zn.s0	#NAME?	1	1	not.tested	'13.1.6.1.7'	'amino acid metabolism.synthesis.aromatic aa.chorismate.chorismate synthase'
Root	at1g48860.1	zn.m0 /zn.s0	-6.85594	3.47563e-05	0.000197093	two.sided	'13.1.6.1.6'	'amino acid metabolism.synthesis.aromatic aa.chorismate.5-enolpyruvylshikimate-3-phosphate synthase'
Root	at1g48900.1	zn.m0 /zn.s0	1.34009	0.00028287	0.00131159	two.sided	'29.3.4.99'	'protein.targeting.secretory pathway.unspecified'
Root	at1g48920.1	zn.m0 /zn.s0	-3.5656	0.000107189	0.000547471	one.sided	'29.2.2.3.1'	'protein.synthesis.ribosome biogenesis.Pre-rRNA processing and modifications.snoRNPs'
Root	at1g49030.1	zn.m0 /zn.s0	Inf	1	1	not.tested	'35.1'	'not assigned.no ontology'
Root	at1g49040.1	zn.m0 /zn.s0	Inf	1	1	not.tested	'31.2'	'cell.division'
Root	at1g49140.1	zn.m0 /zn.s0	Inf	1	1	not.tested	'9.1.2'	'mitochondrial electron transport / ATP synthesis.NADH-DH.localisation not clear'
Root	at1g49240.1	zn.m0 /zn.s0	-1.1458	1.46792e-10	2.0859e-09	two.sided	'31.1'	'cell.organisation'
Root	at1g49300.1	zn.m0 /zn.s0	7.57179	1.63934e-20	8.75081e-19	two.sided	'30.5'	'signalling.G-proteins'
Root	at1g49340.2	zn.m0 /zn.s0	Inf	1	1	not.tested	'30.4'	'signalling.phosphinositides'
Root	at1g49400.1	zn.m0 /zn.s0	Inf	1	1	not.tested	'29.2.1.2.1.17'	'protein.synthesis.ribosomal protein.eukaryotic.40S subunit.S17'
Root	at1g49410.1	zn.m0 /zn.s0	Inf	1	1	not.tested	'34.9'	'transport.metabolite transporters at the mitochondrial membrane'
Root	at1g49430.1	zn.m0 /zn.s0		1	1	not.tested	'11.1.9'	'lipid metabolism.FA synthesis and FA elongation.long chain fatty acid CoA ligase'
Root	at1g49570.1	zn.m0 /zn.s0		1	1	not.tested	'26.12'	'misc.peroxidases'
Root	at1g49600.1	zn.m0 /zn.s0	#NAME?	1	1	not.tested	'27.3.99'	'RNA.regulation of transcription.unclassified'
Root	at1g49660.1	zn.m0 /zn.s0	#NAME?	1	1	not.tested	'24'	'Biodegradation of Xenobiotics'
Root	at1g49670.2	zn.m0 /zn.s0	4.42387	1.5308e-07	1.34595e-06	two.sided	'20.2'	'stress.abiotic'
Root	at1g49710.1	zn.m0 /zn.s0		1	1	not.tested	'29.7.10'	'protein.glycosylation.alpha-1,3-fucosyltransferase(alpha-1,3-FucT)'
Root	at1g49760.1	zn.m0 /zn.s0	-0.96064	0.00131875	0.00514484	two.sided	'27.1'	'RNA.processing'
Root	at1g49820.1	zn.m0 /zn.s0	#NAME?	1	1	not.tested	'13.99'	'amino acid metabolism.misc'
Root	at1g49860.1	zn.m0 /zn.s0	#NAME?	1	1	not.tested	'26.9'	'misc.glutathione S transferases'
Root	at1g49970.1	zn.m0 /zn.s0	#NAME?	1	1	not.tested	'29.5.5'	'protein.degradation.serine protease'
Root	at1g50030.1	zn.m0 /zn.s0	Inf	1	1	not.tested	'33.30.1'	'development.multitarget.target of rapamycin'
Root	at1g50110.1	zn.m0 /zn.s0	#NAME?	1	1	not.tested	'13.1.4.1.4'	'amino acid metabolism.synthesis.branched chain group.common.branched-chain amino acid aminotransferase'
Root	at1g50200.1	zn.m0 /zn.s0	-3.9663	4.87759e-24	4.0758e-22	two.sided	'29.1.7'	'protein.aa activation.alanine-tRNA ligase'
Root	at1g50370.1	zn.m0 /zn.s0	-2.88066	0.00028212	0.00130867	two.sided	'29.4'	'protein.postranslational modification'
Root	at1g50380.1	zn.m0 /zn.s0	#NAME?	1	1	not.tested	'29.5'	'protein.degradation'
Root	at1g50430.1	zn.m0 /zn.s0	Inf	1	1	not.tested	'17.3.1.2.7'	'hormone metabolism.brassinosteroid.synthesis-degradation.sterols.DWF5'
Root	at1g50460.1	zn.m0 /zn.s0	Inf	1	1	not.tested	'2.2.1.4'	'major CHO metabolism.degradation.sucrose.hexokinase'
Root	at1g50480.1	zn.m0 /zn.s0	-2.47108	6.62466e-10	8.5298e-09	two.sided	'25.2'	'C1-metabolism.formate-tetrahydrofolate ligase'
Root	at1g50500.2	zn.m0 /zn.s0	-2.59494	0.960648	0.976272	two.sided	'31.4'	'cell.vesicle transport'
Root	at1g50510.1	zn.m0 /zn.s0	-5.46665	2.36977e-07	2.01986e-06	two.sided	'35.1'	'not assigned.no ontology'
Root	at1g50520.1	zn.m0 /zn.s0	Inf	1	1	not.tested	'26.10'	'misc.cytochrome P450'
Root	at1g50560.1	zn.m0 /zn.s0	Inf	1	1	not.tested	'26.10'	'misc.cytochrome P450'
Root	at1g50580.1	zn.m0 /zn.s0	#NAME?	1	1	not.tested	'17.2.1'	'hormone metabolism.auxin.synthesis-degradation'
Root	at1g50600.1	zn.m0 /zn.s0	#NAME?	1	1	not.tested	'33.99'	'development.unspecified'
Root	at1g50670.1	zn.m0 /zn.s0	#NAME?	1	1	not.tested	'29.5.3'	'protein.degradation.cysteine protease'
Root	at1g50920.1	zn.m0 /zn.s0	5.31649	6.89267e-09	7.54839e-08	two.sided	'29.2.2.1'	'protein.synthesis.ribosome biogenesis.export from nucleus'
Root	at1g50940.1	zn.m0 /zn.s0	#NAME?	1	1	not.tested	'9.3'	'mitochondrial electron transport / ATP synthesis.electron transfer flavoprotein'
Root	at1g51060.1	zn.m0 /zn.s0	Inf	1	1	not.tested	'28.1.3.2.1'	'DNA.synthesis/chromatin structure.histone.core.H2A'
Root	at1g51160.1	zn.m0 /zn.s0	-0.105109	0.00214179	0.00787875	two.sided	'35.1'	'not assigned.no ontology'
Root	at1g51360.1	zn.m0 /zn.s0		1	1	not.tested	'35.2'	'not assigned.unknown'
Root	at1g51390.1	zn.m0 /zn.s0	#NAME?	1	1	not.tested	'29.8'	'protein.assembly and cofactor ligation'
Root	at1g51420.1	zn.m0 /zn.s0	#NAME?	1	1	not.tested	'2.1.1.2'	'major CHO metabolism.synthesis.sucrose.SPP'
Root	at1g51470.1	zn.m0 /zn.s0	0.00893127	0.522139	0.647129	two.sided	'26.16'	'misc.myrosinases-lectin-jacalin'
Root	at1g51510.1	zn.m0 /zn.s0	-3.96369	0.00125498	0.00492402	two.sided	'27.4'	'RNA.RNA binding'
Root	at1g51560.1	zn.m0 /zn.s0	Inf	1	1	not.tested	'35.2'	'not assigned.unknown'
Root	at1g51570.1	zn.m0 /zn.s0	Inf	1	1	not.tested	'35.1.19'	'not assigned.no ontology.C2 domain-containing protein'
Root	at1g51590.1	zn.m0 /zn.s0	2.1188	0.226801	0.357613	two.sided	'29.7.3'	'protein.glycosylation.mannosyl-oligosaccharide alpha-1,2-mannosidase'
Root	at1g51630.1	zn.m0 /zn.s0	Inf	1	1	not.tested	'35.2'	'not assigned.unknown'
Root	at1g51650.1	zn.m0 /zn.s0	Inf	1	1	not.tested	'9.9'	'mitochondrial electron transport / ATP synthesis.F1-ATPase'
Root	at1g51660.1	zn.m0 /zn.s0	-0.827779	0.0331361	0.0799763	two.sided	'30.6'	'signalling.MAP kinases'
Root	at1g51680.1	zn.m0 /zn.s0	#NAME?	1	1	not.tested	'16.2.1.3'	'secondary metabolism.phenylpropanoids.lignin biosynthesis.4CL'
Root	at1g51690.3	zn.m0 /zn.s0	#NAME?	1	1	not.tested	'29.4'	'protein.postranslational modification'
Root	at1g51710.1	zn.m0 /zn.s0	-3.84167	0.0028105	0.00998673	two.sided	'29.5.11.5'	'protein.degradation.ubiquitin.ubiquitin protease'
Root	at1g51730.1	zn.m0 /zn.s0	#NAME?	1	1	not.tested	'35.1'	'not assigned.no ontology'
Root	at1g51740.1	zn.m0 /zn.s0		1	1	not.tested	'31.4'	'cell.vesicle transport'
Root	at1g51760.1	zn.m0 /zn.s0	-0.284211	0.0837275	0.167647	two.sided	'17.2.1'	'hormone metabolism.auxin.synthesis-degradation'
Root	at1g51790.1	zn.m0 /zn.s0	5.53887	4.73562e-06	3.19112e-05	two.sided	'30.2.99'	'signalling.receptor kinases.misc'
Root	at1g51800.1	zn.m0 /zn.s0	Inf	1	1	not.tested	'30.2.99'	'signalling.receptor kinases.misc'
Root	at1g51830.1	zn.m0 /zn.s0	Inf	1	1	not.tested	'30.2.99'	'signalling.receptor kinases.misc'
Root	at1g51840.1	zn.m0 /zn.s0	#NAME?	1	1	not.tested	'30.2.99'	'signalling.receptor kinases.misc'
Root	at1g51850.1	zn.m0 /zn.s0	0.891744	0.804233	0.870615	two.sided	'30.2.99'	'signalling.receptor kinases.misc'
Root	at1g51860.1	zn.m0 /zn.s0	4.88586	2.06415e-07	1.77729e-06	two.sided	'30.2.99'	'signalling.receptor kinases.misc'
Root	at1g51890.1	zn.m0 /zn.s0	1.81872	0.0158827	0.0436402	two.sided	'30.2.99'	'signalling.receptor kinases.misc'
Root	at1g51980.1	zn.m0 /zn.s0	Inf	1	1	not.tested	'29.3.2'	'protein.targeting.mitochondria'
Root	at1g52050.1	zn.m0 /zn.s0	-0.80375	0.000692895	0.0029081	two.sided	'17.7.3'	'hormone metabolism.jasmonate.induced-regulated-responsive-activated'
Root	at1g52060.1	zn.m0 /zn.s0	-0.528973	0.206452	0.333596	two.sided	'17.7.3'	'hormone metabolism.jasmonate.induced-regulated-responsive-activated'
Root	at1g52070.1	zn.m0 /zn.s0	-2.11366	0.00432861	0.0145084	one.sided	'17.7.3'	'hormone metabolism.jasmonate.induced-regulated-responsive-activated'
Root	at1g52200.1	zn.m0 /zn.s0	Inf	1	1	not.tested	'35.1'	'not assigned.no ontology'
Root	at1g52320.2	zn.m0 /zn.s0	Inf	1	1	not.tested	'35.2'	'not assigned.unknown'
Root	at1g52340.1	zn.m0 /zn.s0	#NAME?	1	1	not.tested	'17.1.1.1.11'	'hormone metabolism.abscisic acid.synthesis-degradation.synthesis.short chain alcohol dehydrogenmase (ABA2)'
Root	at1g52360.2	zn.m0 /zn.s0	-1.12912	1.3035e-07	1.15922e-06	two.sided	'31.4'	'cell.vesicle transport'
Root	at1g52380.1	zn.m0 /zn.s0	#NAME?	1	1	not.tested	'30.5'	'signalling.G-proteins'
Root	at1g52400.1	zn.m0 /zn.s0	Inf	1	1	not.tested	'26.3'	'misc.gluco-, galacto- and mannosidases'
Root	at1g52410.2	zn.m0 /zn.s0		1	1	not.tested	'30.3'	'signalling.calcium'
Root	at1g52540.1	zn.m0 /zn.s0		1	1	not.tested	'33.99'	'development.unspecified'
Root	at1g52600.1	zn.m0 /zn.s0	Inf	1	1	not.tested	'29.3.4.99'	'protein.targeting.secretory pathway.unspecified'
Root	at1g52670.1	zn.m0 /zn.s0	0.522319	0.600747	0.714123	two.sided	'35.1'	'not assigned.no ontology'
Root	at1g52730.2	zn.m0 /zn.s0	-4.137	1.37918e-06	1.02854e-05	two.sided	'33.99'	'development.unspecified'
Root	at1g52740.1	zn.m0 /zn.s0	Inf	1	1	not.tested	'28.1.3.2.1'	'DNA.synthesis/chromatin structure.histone.core.H2A'
Root	at1g52760.1	zn.m0 /zn.s0	2.98627	0.363735	0.50356	two.sided	'11.9.2'	'lipid metabolism.lipid degradation.lipases'
Root	at1g52780.1	zn.m0 /zn.s0	4.01825	0.551103	0.672448	two.sided	'35.2'	'not assigned.unknown'
Root	at1g52800.1	zn.m0 /zn.s0		1	1	not.tested	'17.6.1'	'hormone metabolism.gibberelin.synthesis-degradation'
Root	at1g52820.1	zn.m0 /zn.s0	#NAME?	1	1	not.tested	'17.6.1'	'hormone metabolism.gibberelin.synthesis-degradation'
Root	at1g52930.1	zn.m0 /zn.s0	Inf	1	1	not.tested	'29.2.2.50'	'protein.synthesis.ribosome biogenesis.BRIX'
Root	at1g53000.1	zn.m0 /zn.s0	Inf	1	1	not.tested	'10.1.12.4'	'cell wall.precursor synthesis.KDO pathway.CMP-KDO Synthetase'
Root	at1g53070.1	zn.m0 /zn.s0	#NAME?	1	1	not.tested	'29.4'	'protein.postranslational modification'
Root	at1g53165.3	zn.m0 /zn.s0	1.49342	0.182002	0.30378	two.sided	'29.4'	'protein.postranslational modification'
Root	at1g53210.1	zn.m0 /zn.s0	Inf	1	1	not.tested	'30.3'	'signalling.calcium'
Root	at1g53240.1	zn.m0 /zn.s0	-2.94107	3.08864e-13	6.45229e-12	two.sided	'8.1.9'	'TCA / org transformation.TCA.malate DH'
Root	at1g53280.1	zn.m0 /zn.s0	-4.62603	2.72523e-08	2.72099e-07	two.sided	'35.1'	'not assigned.no ontology'
Root	at1g53310.1	zn.m0 /zn.s0	-2.27151	1.67018e-15	4.74879e-14	two.sided	'4.1.15'	'glycolysis.cytosolic branch.phospho-enol-pyruvate carboxylase (PEPC)'
Root	at1g53400.1	zn.m0 /zn.s0	Inf	1	1	not.tested	'35.2'	'not assigned.unknown'
Root	at1g53430.1	zn.m0 /zn.s0	Inf	1	1	not.tested	'30.2.8.2'	'signalling.receptor kinases.leucine rich repeat VIII.VIII-2'
Root	at1g53440.1	zn.m0 /zn.s0		1	1	not.tested	'30.2.8.2'	'signalling.receptor kinases.leucine rich repeat VIII.VIII-2'
Root	at1g53500.1	zn.m0 /zn.s0	-2.28657	7.09551e-07	5.57192e-06	two.sided	'10.1.10'	'cell wall.precursor synthesis.UDP-glucose 4,6-dehydratase'
Root	at1g53580.1	zn.m0 /zn.s0	-5.67549	3.46179e-06	2.39625e-05	two.sided	'24.1'	'Biodegradation of Xenobiotics.hydroxyacylglutathione hydrolase'
Root	at1g53645.1	zn.m0 /zn.s0	0.727361	0.0772587	0.157406	one.sided	'35.1.41'	'not assigned.no ontology.hydroxyproline rich proteins'
Root	at1g53680.1	zn.m0 /zn.s0	#NAME?	1	1	not.tested	'26.9'	'misc.glutathione S transferases'
Root	at1g53710.1	zn.m0 /zn.s0	Inf	1	1	not.tested	'26.27'	'misc.calcineurin-like phosphoesterase family protein'
Root	at1g53750.1	zn.m0 /zn.s0	0.791671	3.94371e-06	2.69842e-05	two.sided	'29.5.11.20'	'protein.degradation.ubiquitin.proteasom'
Root	at1g53760.1	zn.m0 /zn.s0	Inf	1	1	not.tested	'35.2'	'not assigned.unknown'
Root	at1g53830.1	zn.m0 /zn.s0	Inf	1	1	not.tested	'10.8.1'	'cell wall.pectin*esterases.PME'
Root	at1g53840.1	zn.m0 /zn.s0	Inf	1	1	not.tested	'10.8.1'	'cell wall.pectin*esterases.PME'
Root	at1g53850.1	zn.m0 /zn.s0	-0.115938	0.512748	0.638865	two.sided	'29.5.11.20'	'protein.degradation.ubiquitin.proteasom'
Root	at1g53940.1	zn.m0 /zn.s0	#NAME?	1	1	not.tested	'26.28'	'misc.GDSL-motif lipase'
Root	at1g54000.1	zn.m0 /zn.s0	4.71422	6.41382e-05	0.000343903	two.sided	'26.16'	'misc.myrosinases-lectin-jacalin'
Root	at1g54010.1	zn.m0 /zn.s0	5.03761	2.38255e-12	4.39518e-11	two.sided	'16.5.1.3.1'	'secondary metabolism.sulfur-containing.glucosinolates.degradation.myrosinase'
Root	at1g54030.1	zn.m0 /zn.s0	9.35	4.96e-20	2.49922e-18	two.sided	'26.16'	'misc.myrosinases-lectin-jacalin'
Root	at1g54090.1	zn.m0 /zn.s0	-2.19331	0.0357456	0.0850592	two.sided	'31.4'	'cell.vesicle transport'
Root	at1g54100.1	zn.m0 /zn.s0	-5.0511	0.00610882	0.0195143	one.sided	'5.10'	'fermentation.aldehyde dehydrogenase'
Root	at1g54220.1	zn.m0 /zn.s0	1.47652	0.538461	0.661776	two.sided	'8.1.1.2'	'TCA / org transformation.TCA.pyruvate DH.E2'
Root	at1g54270.1	zn.m0 /zn.s0	-1.35892	1.1818e-06	8.92233e-06	two.sided	'29.2.3'	'protein.synthesis.initiation'
Root	at1g54290.1	zn.m0 /zn.s0	#NAME?	1	1	not.tested	'29.2.3'	'protein.synthesis.initiation'
Root	at1g54320.1	zn.m0 /zn.s0	Inf	1	1	not.tested	'35.1'	'not assigned.no ontology'
Root	at1g54340.1	zn.m0 /zn.s0	#NAME?	1	1	not.tested	'8.1.4'	'TCA / org transformation.TCA.IDH'
Root	at1g54490.1	zn.m0 /zn.s0		1	1	not.tested	'28.99'	'DNA.unspecified'
Root	at1g54580.1	zn.m0 /zn.s0	#NAME?	1	1	not.tested	'11.1.12'	'lipid metabolism.FA synthesis and FA elongation.ACP protein'
Root	at1g54610.2	zn.m0 /zn.s0	Inf	1	1	not.tested	'29.4.1'	'protein.postranslational modification.kinase'
Root	at1g54990.1	zn.m0 /zn.s0	Inf	1	1	not.tested	'35.2'	'not assigned.unknown'
Root	at1g55020.1	zn.m0 /zn.s0	-1.55611	0.401697	0.540052	two.sided	'17.7.1.2'	'hormone metabolism.jasmonate.synthesis-degradation.lipoxygenase'
Root	at1g55090.1	zn.m0 /zn.s0		1	1	not.tested	'35.1'	'not assigned.no ontology'
Root	at1g55120.1	zn.m0 /zn.s0	#NAME?	1	1	not.tested	'3.5'	'minor CHO metabolism.others'
Root	at1g55150.1	zn.m0 /zn.s0	0.0779414	0.0568521	0.123536	two.sided	'17.5.3'	'hormone metabolism.ethylene.induced-regulated-responsive-activated'
Root	at1g55160.3	zn.m0 /zn.s0	Inf	1	1	not.tested	'35.2'	'not assigned.unknown'
Root	at1g55190.1	zn.m0 /zn.s0	Inf	1	1	not.tested	'31.4'	'cell.vesicle transport'
Root	at1g55210.1	zn.m0 /zn.s0	0.759779	0.00818952	0.025072	two.sided	'20.1.7'	'stress.biotic.PR-proteins'
Root	at1g55450.2	zn.m0 /zn.s0	3.36825	1.7908e-05	0.000107698	two.sided	'33.99'	'development.unspecified'
Root	at1g55490.1	zn.m0 /zn.s0	#NAME?	1	1	not.tested	'1.3.13'	'PS.calvin cycle.rubisco interacting'
Root	at1g55805.1	zn.m0 /zn.s0		1	1	not.tested	'35.1'	'not assigned.no ontology'
Root	at1g55810.1	zn.m0 /zn.s0	-0.218107	0.434351	0.569849	two.sided	'23.3.1.3'	'nucleotide metabolism.salvage.phosphoribosyltransferases.upp'
Root	at1g55850.1	zn.m0 /zn.s0		1	1	not.tested	'10.2.1'	'cell wall.cellulose synthesis.cellulose synthase'
Root	at1g55860.1	zn.m0 /zn.s0		1	1	not.tested	'29.5.11.4.1'	'protein.degradation.ubiquitin.E3.HECT'
Root	at1g55890.1	zn.m0 /zn.s0	0.443122	0.625567	0.734819	two.sided	'35.1.5'	'not assigned.no ontology.pentatricopeptide (PPR) repeat-containing protein'
Root	at1g55900.1	zn.m0 /zn.s0	Inf	1	1	not.tested	'34.9'	'transport.metabolite transporters at the mitochondrial membrane'
Root	at1g56070.1	zn.m0 /zn.s0	-2.54285	2.79072e-36	9.23802e-34	two.sided	'29.2.4'	'protein.synthesis.elongation'
Root	at1g56110.1	zn.m0 /zn.s0	3.53513	0.00206354	0.00762738	one.sided	'27.3.67'	'RNA.regulation of transcription.putative transcription regulator'
Root	at1g56130.1	zn.m0 /zn.s0		1	1	not.tested	'30.2.8.2'	'signalling.receptor kinases.leucine rich repeat VIII.VIII-2'
Root	at1g56140.1	zn.m0 /zn.s0	Inf	1	1	not.tested	'30.2.8.2'	'signalling.receptor kinases.leucine rich repeat VIII.VIII-2'
Root	at1g56145.2	zn.m0 /zn.s0	2.98209	0.912184	0.945123	two.sided	'30.2.8.2'	'signalling.receptor kinases.leucine rich repeat VIII.VIII-2'
Root	at1g56190.1	zn.m0 /zn.s0	#NAME?	1	1	not.tested	'1.3.3'	'PS.calvin cycle.phosphoglycerate kinase'
Root	at1g56330.1	zn.m0 /zn.s0	0.339172	0.559858	0.680056	two.sided	'30.5'	'signalling.G-proteins'
Root	at1g56340.1	zn.m0 /zn.s0	-0.514294	0.10433	0.19896	two.sided	'30.3'	'signalling.calcium'
Root	at1g56423.1	zn.m0 /zn.s0	Inf	1	1	not.tested	'35.2'	'not assigned.unknown'
Root	at1g56430.1	zn.m0 /zn.s0	#NAME?	1	1	not.tested	'15.2'	'metal handling.binding, chelation and storage'
Root	at1g56450.1	zn.m0 /zn.s0	0.432493	0.117058	0.217648	two.sided	'29.5.11.20'	'protein.degradation.ubiquitin.proteasom'
Root	at1g56550.1	zn.m0 /zn.s0	Inf	1	1	not.tested	'10.4.3.6'	'cell wall.pectin synthesis.rhamnogalacturonan II.Xylose Transferase with Fucose Acceptor'
Root	at1g56560.1	zn.m0 /zn.s0	#NAME?	1	1	not.tested	'2.2.1.3.1'	'major CHO metabolism.degradation.sucrose.invertases.neutral'
Root	at1g56580.1	zn.m0 /zn.s0		1	1	not.tested	'35.2'	'not assigned.unknown'
Root	at1g56630.1	zn.m0 /zn.s0	Inf	1	1	not.tested	'11.9.2.1'	'lipid metabolism.lipid degradation.lipases.triacylglycerol lipase'
Root	at1g56680.1	zn.m0 /zn.s0	1.42687	0.838411	0.894767	two.sided	'20.1'	'stress.biotic'
Root	at1g56700.1	zn.m0 /zn.s0	#NAME?	1	1	not.tested	'29.5'	'protein.degradation'
Root	at1g57620.1	zn.m0 /zn.s0	Inf	1	1	not.tested	'29.3.4'	'protein.targeting.secretory pathway'
Root	at1g57720.1	zn.m0 /zn.s0	-1.71164	2.6275e-11	4.1647e-10	two.sided	'29.2.4'	'protein.synthesis.elongation'
Root	at1g57990.1	zn.m0 /zn.s0		1	1	not.tested	'34.10'	'transport.nucleotides'
Root	at1g58030.1	zn.m0 /zn.s0		1	1	not.tested	'34.3'	'transport.amino acids'
Root	at1g58080.1	zn.m0 /zn.s0	#NAME?	1	1	not.tested	'13.1.7.1'	'amino acid metabolism.synthesis.histidine.ATP phosphoribosyl transferase'
Root	at1g58270.1	zn.m0 /zn.s0	1.82763	0.00132534	0.00516742	two.sided	'35.1'	'not assigned.no ontology'
Root	at1g58280.2	zn.m0 /zn.s0	#NAME?	1	1	not.tested	'35.2'	'not assigned.unknown'
Root	at1g58380.1	zn.m0 /zn.s0	-0.157162	0.0577026	0.124997	two.sided	'29.2.1.2.1.2'	'protein.synthesis.ribosomal protein.eukaryotic.40S subunit.S2'
Root	at1g58440.1	zn.m0 /zn.s0		1	1	not.tested	'17.3.1.2.99'	'hormone metabolism.brassinosteroid.synthesis-degradation.sterols.other'
Root	at1g59510.1	zn.m0 /zn.s0		1	1	not.tested	'35.2'	'not assigned.unknown'
Root	at1g59580.1	zn.m0 /zn.s0		1	1	not.tested	'30.6'	'signalling.MAP kinases'
Root	at1g59600.1	zn.m0 /zn.s0		1	1	not.tested	'35.1'	'not assigned.no ontology'
Root	at1g59610.1	zn.m0 /zn.s0	5.02195	0.00409489	0.0138294	two.sided	'26.17'	'misc.dynamin'
Root	at1g59710.1	zn.m0 /zn.s0	Inf	1	1	not.tested	'35.2'	'not assigned.unknown'
Root	at1g59820.1	zn.m0 /zn.s0	Inf	1	1	not.tested	'34.1'	'transport.p- and v-ATPases'
Root	at1g59830.1	zn.m0 /zn.s0	-1.03787	0.0630455	0.134143	one.sided	'29.4'	'protein.postranslational modification'
Root	at1g59870.1	zn.m0 /zn.s0	6.79354	1.39777e-13	3.06191e-12	two.sided	'34.16'	'transport.ABC transporters and multidrug resistance systems'
Root	at1g59900.1	zn.m0 /zn.s0	-1.90855	0.0201866	0.0532929	two.sided	'8.1.1.1'	'TCA / org transformation.TCA.pyruvate DH.E1'
Root	at1g59950.1	zn.m0 /zn.s0		1	1	not.tested	'16.8.2'	'secondary metabolism.flavonoids.chalcones'
Root	at1g59960.1	zn.m0 /zn.s0	-5.61892	5.80008e-06	3.84061e-05	two.sided	'16.8.2'	'secondary metabolism.flavonoids.chalcones'
Root	at1g60070.2	zn.m0 /zn.s0	-0.38484	0.184901	0.307405	two.sided	'31.4'	'cell.vesicle transport'
Root	at1g60095.1	zn.m0 /zn.s0	#NAME?	1	1	not.tested	'26.16'	'misc.myrosinases-lectin-jacalin'
Root	at1g60140.1	zn.m0 /zn.s0	-1.9286	0.313805	0.453152	two.sided	'3.2.3'	'minor CHO metabolism.trehalose.potential TPS/TPP'
Root	at1g60420.1	zn.m0 /zn.s0	-3.69211	3.10401e-20	1.60269e-18	two.sided	'35.1.26'	'not assigned.no ontology.DC1 domain containing protein'
Root	at1g60660.1	zn.m0 /zn.s0	Inf	1	1	not.tested	'21.2'	'redox.ascorbate and glutathione'
Root	at1g60680.1	zn.m0 /zn.s0	-8.20875	4.25598e-16	1.30801e-14	two.sided	'17.2.3'	'hormone metabolism.auxin.induced-regulated-responsive-activated'
Root	at1g60710.1	zn.m0 /zn.s0	-5.92388	9.45952e-26	9.53906e-24	two.sided	'17.2.3'	'hormone metabolism.auxin.induced-regulated-responsive-activated'
Root	at1g60730.3	zn.m0 /zn.s0	#NAME?	1	1	not.tested	'17.2.3'	'hormone metabolism.auxin.induced-regulated-responsive-activated'
Root	at1g60770.1	zn.m0 /zn.s0	#NAME?	1	1	not.tested	'27.3.67'	'RNA.regulation of transcription.putative transcription regulator'
Root	at1g60780.1	zn.m0 /zn.s0	-1.11201	0.0944479	0.184191	two.sided	'29.3.4.99'	'protein.targeting.secretory pathway.unspecified'
Root	at1g60900.1	zn.m0 /zn.s0	#NAME?	1	1	not.tested	'27.1.1'	'RNA.processing.splicing'
Root	at1g60940.1	zn.m0 /zn.s0	#NAME?	1	1	not.tested	'29.4'	'protein.postranslational modification'
Root	at1g60960.1	zn.m0 /zn.s0	Inf	1	1	not.tested	'34.12'	'transport.metal'
Root	at1g61010.1	zn.m0 /zn.s0	-1.60127	0.831177	0.88969	two.sided	'27.1.3.4'	'RNA.processing.3' end processing.CPSF73a'
Root	at1g61150.1	zn.m0 /zn.s0	0.679219	0.171767	0.290873	two.sided	'35.1'	'not assigned.no ontology'
[truncated: 70,406,293 more chars]
