## Supplementary material for "Resolution of the proteome, transcript and ionome dynamics upon Zn re-supply in Zn-deficient Arabidopsis": Data S6 (part 1 of 3)

### Sheet: Summary
Data S6. Responding proteins and enrichment of functional categories. The sheet "responding proteins" lists each protein, together with MapMan functional annotation, that meets the criteria of 4-fold change and adjusted p<0.05 (Benjamini-Hochberg) for the specified time points. Values are listed in Data S5. The following sheets list the functionally-enriched categories (bins) for each time point according to Schwacke et al., 2019. Sheet responding proteins: data can be filtered using MapMan bin information (columns 1-3), TAIR gene model description (arabidopsis.org), AGi code or GO ontology, as well as sorted in th individual time points. For the time-point specific sheets, the number of respondign proteins and background comparisons, for which enrichment was calcualted is listed at the beginning of each block (e.g. proteins icreasing with time).
Summary:		Unique AGI codes
Comparison	criteria	leaf only	root only	overlap	comment
Deacreasing in 10min	p < 0.05; log 2 ratio >2; comparison 0 vs 10 min	40	33	0
Increasing in 10min	p < 0.05; log 2 ratio <-2; comparison 0 vs 10 min	50	33	0
Deacreasing in 30min	p < 0.05; log 2 ratio >2; comparison 0 vs 30 min & 10vs30	57	54	2	at1g17580.1, at4g08310.1
Increasing in 30min	p < 0.05; log 2 ratio < -2; comparison 0 vs 30 min & 10vs30	36	124	0
Deacreasing in 120min	p < 0.05; log 2 ratio >2; comparison 0 vs 120 min & 30vs120	42	395	2	at3g63190.1, at5g19050.1
Increasing in 120min	p < 0.05; log 2 ratio < -2; comparison 0 vs 120 min & 30vs120	121	72	1	at5g40450.1
Deacreasing in 480min	p < 0.05; log 2 ratio >2; comparison 0 vs 480 min & 120vs480	30	614	4	at1g48920.1, at3g51140.1, at4g03080.1, at5g58090.1
Increasing in 480min	p < 0.05; log 2 ratio < -2; comparison 0 vs 480 min & 120vs480	45	411	6	at2g26990.1, at3g14990.1, at3g59930.1, at4g31580.1, at5g13200.1, at5g19050.1
Deacreasing in Full Zn	p < 0.05; log 2 ratio >2; comparison 0 vs Full Zn & 480 vs Full	299	197	11	at1g54010.1, at2g14120.3, at3g04720.1, at3g07390.1, at3g12500.1, at4g32285.1, at4g35260.1, at4g38130.1, at5g01600.1, at5g13200.1, at5g39850.1
Increasing in Full Zn	p < 0.05; log 2 ratio < -2; comparison 0 vs Full Zn & 480 vs Full	172	284	6	at1g24460.1, at1g78570.1, at1g78570.1, at3g19450.1, at3g21190.1, at4g19120.1, at5g17920.1

### Sheet: responding proteins
Main MapMan bin	MapMan bin	MapMan bin description	Gene Model Description TAIR	GO	AGI	p<0.05; log2 ratio >2, -Zn/10min			p<0.05; log2 ratio <-2, -Zn/10min			p<0.05; log2 ratio >2, -Zn/30min & 10min/30min			p<0.05; log2 ratio <-2, -Zn/30min & 10min/30min			p<0.05; log2 ratio>2, -Zn/120min & 30min/120min			p<0.05; log2 ratio<-2, -Zn/120min & 30min/120min			p<0.05; log2 ratio>2, -Zn/480min & 120min/480min			p<0.05; log2 ratio<-2, -Zn/480min & 120min/480min			p<0.05; log2 ratio>2, -Zn/+Zn & 480min/+Zn			p<0.05; log2 ratio<-2, -Zn/+Zn & 480min/+Zn			p<0.05; log2 ratio >1			p<0.05; log2 ratio <-1
						leaf	root	Nr Tissues	leaf	root	Nr Tissues	leaf	root	Nr Tissues	leaf	root	Nr Tissues	leaf	root	Nr Tissues	leaf	root	Nr Tissues	leaf	root	Nr Tissues	leaf	root	Nr Tissues	leaf	root	Nr Tissues	leaf	root	Nr Tissues	leaf	root	Nr Tissues	leaf	root	Nr Tissues
1	'1.3.1'	'PS.calvin cycle.rubisco large subunit'	large subunit of RUBISCO. Protein is tyrosine-phosphorylated and its phosphorylation state is modulated in response to ABA in Arabidopsis thaliana seeds.	GO:0022626	atcg00490.1								1	1					1	1					1	1		1	1		1	1				1	1	2
1	'1.3.2'	'PS.calvin cycle.rubisco small subunit'	Encodes a member of the Rubisco small subunit (RBCS) multigene family: RBCS1A (At1g67090), RBCS1B (At5g38430), RBCS2B (At5g38420), and RBCS3B (At5g38410). Functions to yield sufficient Rubisco content for leaf photosynthetic capacity.	GO:0048046	at1g67090.1																										1	1					1	1
1	'1.3.4'	'PS.calvin cycle.GAP'	Encodes one of the two subunits forming the photosynthetic glyceraldehyde-3-phosphate dehydrogenase (GAPDH) and as such a constituent of the supramolecular complex with phosphoribulokinase (PRK) thought to be linked by a small peptide encoded by CP12-2. GapA-1 is coordinately expressed by light with PRK and CP12-2. The enzyme activity, tested in leaf protein extracts dropped significantly after external sucrose treatment for the photosynthetic GAPDH (NADPH-dependent) but not for the cytosolic GAPDH (NADH-dependent).	GO:0055114	at3g26650.1																										1	1					1	1		1	1
10	'10.1.30.2'	'ell wall.precursor synthesis.sugar kinases.arabinose-1-kinase'	Similar to galactokinase.	GO:0009702	at4g16130.1																										1	1				1	1	2		1	1
10	'10.5.3'	'cell wall.cell wall proteins.LRR'	Leucine-rich repeat (LRR) family protein; FUNCTIONS IN: structural constituent of cell wall; LOCATED IN: cell wall, plant-type cell wall; EXPRESSED IN: 23 plant structures; EXPRESSED DURING: 13 growth stages; CONTAINS InterPro DOMAIN/s: Leucine-rich repeat-containing N-terminal domain, type 2 (InterPro:IPR013210); BEST Arabidopsis thaliana protein match is: Leucine-rich repeat (LRR) family protein (TAIR:AT3G24480.1)	GO:0071555	at4g13340.1																										1	1				1	1	2
10	'10.8.2'	'cell wall.pectin*esterases.acetyl esterase'	Pectinacetylesterase family protein; CONTAINS InterPro DOMAIN/s: Pectinacetylesterase (InterPro:IPR004963); BEST Arabidopsis thaliana protein match is: Pectinacetylesterase family protein (TAIR:AT3G09405.1)	GO:0005576	at3g09410.1																										1	1				1	1	2
11	'11.9.2.1'	'lipid metabolism.lipid degradation.lipases.triacylglycerol lipase'	DSEL is cytosolic acylhydrolase that shows prefential lipase activity against the sn-1 position of several classes of lipids, including 1,3-diacylglycerols and 1-monoacylglycerols. Overexpression of DSEL leads to increased peroxisome and oil body levels in cotyledons and reduced beta-oxidation activity in seedlings.	GO:0010187	at4g18550.1																										1	1					1	1
11	'11.9.3.2'	'lipid metabolism.lipid degradation.lysophospholipases.carboxylesterase'	alpha/beta-Hydrolases superfamily protein; FUNCTIONS IN: hydrolase activity, carboxylesterase activity; EXPRESSED IN: 16 plant structures; EXPRESSED DURING: 11 growth stages; CONTAINS InterPro DOMAIN/s: Phospholipase/carboxylesterase (InterPro:IPR003140); BEST Arabidopsis thaliana protein match is: alpha/beta-Hydrolases superfamily protein (TAIR:AT1G52700.1).	GO:0052689	at3g15650.2																										1	1					1	1
11	'11.9.4.3'	'lipid metabolism.lipid degradation.beta-oxidation.enoyl CoA hydratase'	ATP-dependent caseinolytic (Clp) protease/crotonase family protein; FUNCTIONS IN: enoyl-CoA hydratase activity, catalytic activity; INVOLVED IN: fatty acid metabolic process, metabolic process; LOCATED IN: mitochondrion; EXPRESSED IN: 23 plant structures; EXPRESSED DURING: 13 growth stages; CONTAINS InterPro DOMAIN/s: Enoyl-CoA hydratase/isomerase, conserved site (InterPro:IPR018376), Crotonase, core (InterPro:IPR001753); BEST Arabidopsis thaliana protein match is: delta(3,5),delta(2,4)-dienoyl-CoA isomerase 1 (TAIR:AT5G43280.1)	GO:0006631	at4g16800.1																										1	1					1	1
13	'13.1.1.3.11'	'amino acid metabolism.synthesis.central amino acid metabolism.alanine.alanine-glyoxylate aminotransferase'	alanine:glyoxylate aminotransferase 2 homolog (AGT3) mRNA,	GO:0005739	at2g38400.2														1	1								1	1		1	1					1	1		1	1
13	'13.1.3.6.1.1'	'amino acid metabolism.synthesis.aspartate family.misc.homoserine.aspartate kinase'	lysine-sensitive aspartate kinase	GO:0009089	at5g14060.1																										1	1				1	1	2		1	1
13	'13.1.4.1.4'	'amino acid metabolism.synthesis.branched chain group.common.branched-chain amino acid aminotransferase'	Encodes a cytosolic branched-chain aminotransferase that acts on Leu, Ile, Val and also on Met. Together with BCAT4 and BCAT3, it is involved in methionine salvage and glucosinolate biosynthesis.	GO:0005737	at1g50110.1																							1	1		1	1					1	1		1	1
13	'13.1.6.2.1'	'amino acid metabolism.synthesis.aromatic aa.phenylalanine and tyrosine.chorismate mutase'	L-ascorbate peroxidase	GO:0009073	at3g29200.1																										1	1					1	1
14	'14.1'	'S-assimilation.ATPS'	sulfate adenylyltransferase, ATP sulfurylase	GO:0000103	at5g43780.1																				1	1		1	1		1	1				1	1	2
15	'15.2'	'metal handling.binding, chelation and storage'	Encodes a ferretin protein that is targeted to the chloroplast. Member of a Ferritin gene family. Gene expression is induced in response to iron overload and by nitric oxide. Expression of the gene is downregulated in the presence of paraquat, an inducer of photoxidative stress.	GO:0009617	at5g01600.1														1	1								1	1	1	1	2				1	1	2	1	1	2
16	'16.1.4'	'secondary metabolism.isoprenoids.carotenoids'	FAD/NAD(P)-binding oxidoreductase family protein; CONTAINS InterPro DOMAIN/s: FAD dependent oxidoreductase (InterPro:IPR006076); BEST Arabidopsis thaliana protein match is: carotenoid isomerase (TAIR:AT1G06820.1)	GO:0005507	at5g49555.1											1	1		1	1								1	1		1	1				1	1	2		1	1
16	'16.1.5'	'secondary metabolism.isoprenoids.terpenoids'	Terpenoid cyclases/Protein prenyltransferases superfamily protein; FUNCTIONS IN: lyase activity, magnesium ion binding; INVOLVED IN: metabolic process; LOCATED IN: chloroplast; EXPRESSED IN: root; CONTAINS InterPro DOMAIN/s: Terpene synthase, metal-binding domain (InterPro:IPR005630), Terpenoid synthase (InterPro:IPR008949), Terpenoid cylases/protein prenyltransferase alpha-alpha toroid (InterPro:IPR008930), Terpene synthase-like (InterPro:IPR001906); BEST Arabidopsis thaliana protein match is: Terpenoid cyclases/Protein prenyltransferases superfamily protein (TAIR:AT4G20200.1)	GO:0005737	at4g20210.1														1	1											1	1					1	1
16	'16.2'	'secondary metabolism.phenylpropanoids'	Pyridoxal phosphate (PLP)-dependent transferases superfamily protein; FUNCTIONS IN: 1-aminocyclopropane-1-carboxylate synthase activity, transferase activity, transferring nitrogenous groups, pyridoxal phosphate binding, transaminase activity, catalytic activity; INVOLVED IN: asparagine catabolic process, biosynthetic process, glutamate catabolic process to oxaloacetate, aspartate transamidation; EXPRESSED IN: 22 plant structures; EXPRESSED DURING: 13 growth stages; CONTAINS InterPro DOMAIN/s: 1-aminocyclopropane-1-carboxylate synthase (InterPro:IPR001176), Aminotransferase, class I/classII (InterPro:IPR004839), Pyridoxal phosphate-dependent transferase, major domain (InterPro:IPR015424), Pyridoxal phosphate-dependent transferase, major region, subdomain 1 (InterPro:IPR015421); BEST Arabidopsis thaliana protein match is: aspartate aminotransferase (TAIR:AT2G22250.3)	GO:0009058	at1g77670.1																										1	1					1	1
16	'16.2.1'	'secondary metabolism.phenylpropanoids.lignin biosynthesis'	UGT72E2 is an UDPG:coniferyl alcohol glucosyltransferase which glucosylates sinapyl- and coniferyl aldehydes as well as sinapyl- and coniferyl alcohol. The enzyme is thought to be involved in lignin metabolism. A knockdown mutant line (72E2KD) was obtained using RNAi silencing. A twofold reduction in coniferyl alcohol 4-<i>O</i>-glucoside and sinapyl alcohol 4-<i>O</i>-glucoside was detected in this line compared to wildtype. In comparison, both knockout and knockdown lines of UGT72E1 and UGT72E3, respectively, failed to display the same reduction in phenylpropanoid 4-<i>O</i>-glucosides. The mRNA is cell-to-cell mobile.	GO:0043231	at5g66690.1																										1	1					1	1
16	'16.4.1'	'secondary metabolism.N misc.alkaloid-like'	Calcium-dependent phosphotriesterase superfamily protein; FUNCTIONS IN: strictosidine synthase activity; INVOLVED IN: alkaloid biosynthetic process, biosynthetic process; LOCATED IN: endomembrane system; EXPRESSED IN: 22 plant structures; EXPRESSED DURING: 13 growth stages; CONTAINS InterPro DOMAIN/s: Strictosidine synthase (InterPro:IPR004141), Strictosidine synthase, conserved region (InterPro:IPR018119), Six-bladed beta-propeller, TolB-like (InterPro:IPR011042); BEST Arabidopsis thaliana protein match is: Calcium-dependent phosphotriesterase superfamily protein (TAIR:AT3G51430.1)	GO:0009611	at3g51450.1																										1	1				1	1	2	1	1	2
16	'16.5.1.3.1'	secondary metabolism.sulfur-containing.glucosinolates.degradation.myrosinase'	GDSL-motif esterase/acyltransferase/lipase. Enzyme group with broad substrate specificity that may catalyze acyltransfer or hydrolase reactions with lipid and non-lipid substrates.	GO:0016020	at1g54010.1														1	1					1	1				1	1	2				1	1	2
16	'16.5.1.3.3'	'secondary metabolism.sulfur-containing.glucosinolates.degradation.nitrilase'	Mutants are resistant to indole-3-acetonitrile (IAN). NIT1 catalyzes the terminal activation step in indole-acetic acid biosynthesis. Predominantly expressed isoform of nitrilase isoenzyme family. Aggregation of NIT1 in cells directly abutting wound sites is one of the earliest events associated with wound and herbicide-induced cell death. The protein undergoes thiolation following treatment with the oxidant tert-butylhydroperoxide. It is also involved in the conversion of IAN to IAM (indole-3-acetamide) and other non-auxin-related metabolic processes. The mRNA is cell-to-cell mobile.	GO:0080109	at3g44310.1																							1	1		1	1					1	1		1	1
16	'16.8.2.2'	'secondary metabolism.flavonoids.chalcones.chalcone isomerase'	Catalyzes the conversion of chalcones into flavanones. Required for the accumulation of purple anthocyanins in leaves and stems. Co-expressed with CHS.	GO:0009813	at3g55120.1																						1		1		1	1					1	1	1		1
17	'17.1.3'	'hormone metabolism.abscisic acid.induced-regulated-responsive-activated'	Encodes a protein with unknown function that is involved in hormone mediated regulation of seed germination/dormancy.	GO:0005737	at5g13200.1				1		1										1		1				1	1	2	1	1	2				1	1	2	1		1
17	'17.2.3'	'hormone metabolism.auxin.induced-regulated-responsive-activated'	isolated from differential screening of a cDNA library from auxin-treated root culture. sequence does not show homology to any known proteins and is predicted to be extracellular. The mRNA is cell-to-cell mobile.	GO:0009733	at3g07390.1																				1	1				1	1	2				1	1	2
18	'18.3.2'	'Co-factor and vitamine metabolism.riboflavin.riboflavin synthase'	6,7-dimethyl-8-ribityllumazine synthase / DMRL synthase / lumazine synthase / riboflavin synthase [Arabidopsis thaliana]. Acts in the jasmonic acid signaling pathway. The mRNA is cell-to-cell mobile.	GO:0009507	at2g44050.1														1	1					1	1					1	1				1	1	2
2	'2.1.2.1'	'major CHO metabolism.synthesis.starch.AGPase'	Encodes the small subunit of ADP-glucose pyrophosphorylase. The small subunit is the catalytic isoform responsible for ADP-glucose pyrophosphorylase activity. The presence of the small subunit is required for large subunit stability. Two isoforms of the small subunit (ApS1 and ApS2) have been described. ApS1 is the major small subunit isoform present in all plant tissues tested. The mRNA is cell-to-cell mobile.	GO:0005978	at5g48300.1																1		1								1	1					1	1	1		1
2	'2.2.2.1'	'major CHO metabolism.degradation.starch.starch cleavage'	heteroglycan glucosidase 1 (HGL1); FUNCTIONS IN: hydrolase activity, hydrolyzing O-glycosyl compounds; INVOLVED IN: carbohydrate metabolic process; LOCATED IN: chloroplast; EXPRESSED IN: 22 plant structures; EXPRESSED DURING: 13 growth stages; CONTAINS InterPro DOMAIN/s: Glycoside hydrolase, family 31 (InterPro:IPR000322), Glycoside hydrolase, catalytic core (InterPro:IPR017853); BEST Arabidopsis thaliana protein match is: Glycosyl hydrolases family 31 protein (TAIR:AT5G63840.1)	GO:0009507	at3g23640.1																										1	1					1	1
2	'2.2.2.2'	'major CHO metabolism.degradation.starch.starch phosphorylase'	Encodes a cytosolic alpha-glucan phosphorylase. In vitro, the enzyme has a preference for branched polysaccharides, such as glycogen.	GO:0046686	at3g46970.1																							1	1		1	1					1	1	1	1	2
20	'20.1'	'stress.biotic'	Glycosyl hydrolase family protein with chitinase insertion domain; FUNCTIONS IN: cation binding, hydrolase activity, hydrolyzing O-glycosyl compounds, chitinase activity, catalytic activity; INVOLVED IN: carbohydrate metabolic process; LOCATED IN: cellular_component unknown; CONTAINS InterPro DOMAIN/s: Glycoside hydrolase, family 18, catalytic domain (InterPro:IPR001223), Chitinase II (InterPro:IPR011583), Glycoside hydrolase, catalytic core (InterPro:IPR017853), Glycoside hydrolase, subgroup, catalytic core (InterPro:IPR013781); BEST Arabidopsis thaliana protein match is: Glycosyl hydrolase family protein with chitinase insertion domain (TAIR:AT4G19810.1)	GO:0005634	at4g19800.1																										1	1					1	1		1	1
20	'20.1'	'stress.biotic'	encodes a basic chitinase involved in ethylene/jasmonic acid mediated signalling pathway during systemic acquired resistance based on expression analyses.	GO:0008061	at3g12500.1																	1	1					1	1	1	1	2				1	1	2		1	1
20	'20.1'	'stress.biotic'	Encodes a protein similar to the antifungal chitin-binding protein hevein from rubber tree latex. mRNA levels increase in response to ethylene and turnip crinkle virus infection. The mRNA is cell-to-cell mobile.	GO:0009723	at3g04720.1																							1	1	1	1	2				1	1	2		1	1
20	'20.1'	'stress.biotic'	Encodes MOS4 (Modifier of snc1, 4), a nuclear protein homologous to human Breast Cancer-Amplified Sequence (BCAS2). MOS4 interacts with AtCDC5 and PRL1. All three proteins are essential for plant innate immunity.	GO:0045087	at3g18165.1														1	1								1	1		1	1				1	1	2		1	1
20	'20.1'	'stress.biotic'	Predicted to encode a PR (pathogenesis-related) protein. Belongs to the plant defensin (PDF) family with the following members: At1g75830/PDF1.1, At5g44420/PDF1.2a, At2g26020/PDF1.2b, At5g44430/PDF1.2c, At2g26010/PDF1.3, At1g19610/PDF1.4, At1g55010/PDF1.5, At2g02120/PDF2.1, At2g02100/PDF2.2, At2g02130/PDF2.3, At1g61070/PDF2.4, At5g63660/PDF2.5, At2g02140/PDF2.6, At5g38330/PDF3.1 and At4g30070/PDF3.2. The mRNA is cell-to-cell mobile.	GO:0009506	at2g02130.1																							1	1		1	1					1	1		1	1
20	'20.1'	'stress.biotic'	Encodes BI-1, a homolog of mammalian Bax inhibitor 1. Functions as an attenuator of biotic and abiotic types of cell death. Bax-induced cell death can be downregulated by ectopically expressing AtBI in planta. The mRNA is cell-to-cell mobile.	GO:0043066	at5g47120.1																										1	1					1	1
20	'20.1.7'	stress.biotic.PR-proteins'	Encodes a dirigent protein involved in the synthesis of (-)pinoresinol. Dirigent proteins impart stereoselectivity on the phenoxy radical coupling reaction yielding optically active lignans from two molecules of coniferyl alcohol.	GO:0005576	at1g64160.1		1	1					1	1								1	1		1	1					1	1					1	1		1	1
20	'20.1.7'	'stress.biotic.PR-proteins'	LRR and NB-ARC domains-containing disease resistance protein; FUNCTIONS IN: ATP binding; INVOLVED IN: N-terminal protein myristoylation, defense response, apoptosis; LOCATED IN: chloroplast; EXPRESSED IN: stem, root; CONTAINS InterPro DOMAIN/s: NB-ARC (InterPro:IPR002182), Disease resistance protein (InterPro:IPR000767); BEST Arabidopsis thaliana protein match is: Disease resistance protein (CC-NBS-LRR class) family (TAIR:AT5G63020.1)	GO:0006952	at5g05400.1																										1	1					1	1
20	'20.1.7.12'	'stress.biotic.PR-proteins.plant defensins'	Encodes a defensin-like (DEFL) family protein.	GO:0005576	at3g59930.1					1	1					1	1	1		1		1	1				1	1	2		1	1				1	1	2	1	1	2
20	'20.1.7.12'	'stress.biotic.PR-proteins.plant defensins'	Encodes a defensin-like (DEFL) family protein.	GO:0005576	at4g11393.1				1		1					1	1					1	1					1	1		1	1				1	1	2	1	1	2
20	'20.1.7.12'	'stress.biotic.PR-proteins.plant defensins'	Encodes a defensin-like (DEFL) family protein.	GO:0005576	at1g34047.2											1	1								1	1		1	1		1	1				1	1	2	1	1	2
20	'20.1.7.12'	'stress.biotic.PR-proteins.plant defensins'	Encodes a defensin-like (DEFL) family protein.	GO:0005576	at2g36255.1																							1	1		1	1				1	1	2	1		1
20	'20.1.7.6.1'	'stress.biotic.PR-proteins.proteinase inhibitors.trypsin inhibitor'	Encodes a trypsin inhibitor involved in modulating programmed cell death in plant-pathogen interactions.	GO:0004866	at1g73260.1																							1	1		1	1					1	1	1	1	2
20	'20.2'	'stress.abiotic'	molecular function has not been defined. Was shown involved in oxidative stress tolerance.	GO:0006979	at1g49670.2							1		1											1	1					1	1		1	1	1	1	2		1	1
20	'20.2'	'stress.abiotic'	Encodes an alpha-dioxygenase involved in protection against oxidative stress and cell death. Induced in response to Salicylic acid and oxidative stress. Independent of NPR1 in induction by salicylic acid. The mRNA is cell-to-cell mobile.	GO:0009627	at3g01420.1																	1	1		1	1					1	1					1	1		1	1
20	'20.2.1'	'stress.abiotic.heat'	heat shock protein 70 (HSP70); FUNCTIONS IN: ATP binding; INVOLVED IN: in 9 processes; LOCATED IN: cytosol, mitochondrion, cell wall, plasma membrane; EXPRESSED IN: 23 plant structures; EXPRESSED DURING: 11 growth stages; CONTAINS InterPro DOMAIN/s: Heat shock protein 70, conserved site (InterPro:IPR018181), Heat shock protein Hsp70 (InterPro:IPR001023), Heat shock protein 70 (InterPro:IPR013126); BEST Arabidopsis thaliana protein match is: heat shock cognate protein 70-1 (TAIR:AT5G02500.1)	GO:0048046	at3g12580.1																	1	1					1	1		1	1					1	1		1	1
20	'20.2.1'	'stress.abiotic.heat'	J domain protein localized in ER lumen. Can partially compensate for the growth defect in jem1 scj1 mutant yeast.	GO:0005783	at5g03160.1																							1	1		1	1					1	1		1	1
20	'20.2.2'	'stress.abiotic.cold'	Encodes a glycine-rich protein that binds nucleic acids and promotes DNA melting. Its transcript and protein levels are up-regulated in response to cold treatment with protein levels peaking earlier in shoots (~10-14 days) than in roots (~21 days). It is normally expressed in meristematic regions and developing tissues where cell division occurs. RNAi and antisense lines with lower levels of CSP2/GRP2 transcripts flower earlier than wild type plants and have some defects in anther and seed development.	GO:0008270	at4g38680.1														1	1								1	1		1	1					1	1		1	1
20	'20.2.99'	stress.abiotic.unspecified'	Polyketide cyclase/dehydrase and lipid transport superfamily protein; FUNCTIONS IN: molecular_function unknown; INVOLVED IN: response to biotic stimulus, defense response; LOCATED IN: cellular_component unknown; EXPRESSED IN: 22 plant structures; EXPRESSED DURING: 14 growth stages; CONTAINS InterPro DOMAIN/s: Bet v I allergen (InterPro:IPR000916); BEST Arabidopsis thaliana protein match is: Polyketide cyclase/dehydrase and lipid transport superfamily protein (TAIR:AT3G26460.1)	GO:0005634	at3g26450.1				1		1	1		1							1		1					1	1		1	1	1		1	1	1	2	1	1	2
20	'20.2.99'	'stress.abiotic.unspecified'	Polyketide cyclase/dehydrase and lipid transport superfamily protein; FUNCTIONS IN: molecular_function unknown; INVOLVED IN: response to biotic stimulus, defense response; LOCATED IN: cellular_component unknown; EXPRESSED IN: cotyledon, root; CONTAINS InterPro DOMAIN/s: Bet v I allergen (InterPro:IPR000916); BEST Arabidopsis thaliana protein match is: MLP-like protein 328 (TAIR:AT2G01520.1)	GO:0009607	at4g14060.1														1	1								1	1		1	1					1	1		1	1
20	'20.2.99'	'stress.abiotic.unspecified'	Polyketide cyclase/dehydrase and lipid transport superfamily protein; FUNCTIONS IN: molecular_function unknown; INVOLVED IN: response to biotic stimulus, defense response; LOCATED IN: cellular_component unknown; EXPRESSED IN: 15 plant structures; EXPRESSED DURING: 10 growth stages; CONTAINS InterPro DOMAIN/s: Bet v I allergen (InterPro:IPR000916); BEST Arabidopsis thaliana protein match is: MLP-like protein 31 (TAIR:AT1G70840.1)	GO:0009607	at1g23130.1																										1	1					1	1
20	'20.2.99'	'stress.abiotic.unspecified'	Adenine nucleotide alpha hydrolases-like superfamily protein; FUNCTIONS IN: molecular_function unknown; INVOLVED IN: response to stress; LOCATED IN: vacuole; EXPRESSED IN: 23 plant structures; EXPRESSED DURING: 13 growth stages; CONTAINS InterPro DOMAIN/s: UspA (InterPro:IPR006016), Rossmann-like alpha/beta/alpha sandwich fold (InterPro:IPR014729), Universal stress protein A (InterPro:IPR006015); BEST Arabidopsis thaliana protein match is: unknown protein (TAIR:AT5G49050.1)	GO:0005794	at2g47710.1																										1	1					1	1
21	'21.2'	'redox.ascorbate and glutathione'	encodes a protein whose sequence is similar to a 2-oxoglutarate-dependent dioxygenase The mRNA is cell-to-cell mobile.	GO:0005737	at1g06640.1																										1	1					1	1
22	'22.1.7'	'polyamine metabolism.synthesis.spermine synthase'	encodes a novel spermine synthase and is a paralog of previously characterized spermidine synthases, SPDS1 and SPDS2. SPDS3 forms heterodimers with SDPS2, which in turn forms heterodimers with SDPS1 in vivo. The gene does not complement speDelta3 deficiency of spermidine synthase in yeast but DOES complement speDelta4 deficiency.	GO:0005515	at5g53120.6																										1	1				1	1	2
23	'23.3.1.3'	'nucleotide metabolism.salvage.phosphoribosyltransferases.upp'	Encodes a protein that with uridine kinase but not uracil phosphoribosyltransferase activities.	GO:0044206	at5g40870.1																							1	1		1	1					1	1		1	1
25	'25.3'	'C1-metabolism.dihydropteridine diphosphokinase'	Dihydropterin pyrophosphokinase / Dihydropteroate synthase; FUNCTIONS IN: 2-amino-4-hydroxy-6-hydroxymethyldihydropteridine diphosphokinase activity, dihydropteroate synthase activity; INVOLVED IN: pteridine and derivative metabolic process, cellular metabolic process, folic acid and derivative biosynthetic process; EXPRESSED IN: 21 plant structures; EXPRESSED DURING: 13 growth stages; CONTAINS InterPro DOMAIN/s: Dihydropteroate synthase-like (InterPro:IPR011005), 7,8-Dihydro-6-hydroxymethylpterin-pyrophosphokinase, HPPK (InterPro:IPR000550), Dihydropteroate synthase (InterPro:IPR006390), Pterin-binding (InterPro:IPR000489); BEST Arabidopsis thaliana protein match is: Dihydropterin pyrophosphokinase / Dihydropteroate synthase (TAIR:AT1G69190.1).	GO:0016301	at4g30000.2																										1	1					1	1
26	'26.1'	'misc.misc2'	Encodes aminoalcoholphosphotransferase AAPT1.	GO:0016021	at1g13560.1																				1	1					1	1					1	1
26	'26.10'	'misc.cytochrome P450'	putative cytochrome P450	GO:0005506	at3g14610.1																										1	1					1	1
26	'26.12'	'misc.peroxidases'	Peroxidase superfamily protein; FUNCTIONS IN: peroxidase activity, heme binding; INVOLVED IN: response to oxidative stress, oxidation reduction; LOCATED IN: plasma membrane; EXPRESSED IN: root, cultured cell; CONTAINS InterPro DOMAIN/s: Haem peroxidase (InterPro:IPR010255), Plant peroxidase (InterPro:IPR000823), Peroxidases heam-ligand binding site (InterPro:IPR019793), Haem peroxidase, plant/fungal/bacterial (InterPro:IPR002016), Peroxidase, active site (InterPro:IPR019794); BEST Arabidopsis thaliana protein match is: peroxidase 2 (TAIR:AT5G06720.1)	GO:0004601	at5g06730.1																	1	1					1	1		1	1					1	1		1	1
26	'26.12'	'misc.peroxidases'	Peroxidase superfamily protein; FUNCTIONS IN: peroxidase activity, heme binding; INVOLVED IN: response to salt stress; LOCATED IN: endomembrane system; EXPRESSED IN: root; CONTAINS InterPro DOMAIN/s: Haem peroxidase (InterPro:IPR010255), Plant peroxidase (InterPro:IPR000823), Peroxidases heam-ligand binding site (InterPro:IPR019793), Peroxidase, active site (InterPro:IPR019794), Haem peroxidase, plant/fungal/bacterial (InterPro:IPR002016); BEST Arabidopsis thaliana protein match is: Peroxidase superfamily protein (TAIR:AT2G38380.1)	GO:0042744	at2g38390.1																							1	1		1	1					1	1		1	1
26	'26.13'	'misc.acid and other phosphatases'	Survival protein SurE-like phosphatase/nucleotidase; FUNCTIONS IN: hydrolase activity, acid phosphatase activity; INVOLVED IN: biological_process unknown; LOCATED IN: cellular_component unknown; CONTAINS InterPro DOMAIN/s: Survival protein SurE-like phosphatase/nucleotidase (InterPro:IPR002828); BEST Arabidopsis thaliana protein match is: Survival protein SurE-like phosphatase/nucleotidase (TAIR:AT4G14930.1)	GO:0005737	at1g72880.2																							1	1		1	1					1	1		1	1
26	'26.16'	'misc.myrosinases-lectin-jacalin'	Curculin-like (mannose-binding) lectin family protein; FUNCTIONS IN: sugar binding; LOCATED IN: apoplast, cell wall, plasma membrane, plant-type cell wall; EXPRESSED IN: leaf; CONTAINS InterPro DOMAIN/s: Curculin-like (mannose-binding) lectin (InterPro:IPR001480), PAN-2 domain (InterPro:IPR013227); BEST Arabidopsis thaliana protein match is: D-mannose binding lectin protein with Apple-like carbohydrate-binding domain (TAIR:AT1G78820.1)	GO:0005794	at1g78830.1		1	1														1	1								1	1					1	1		1	1
26	'26.17'	'misc.dynamin'	Encodes a dynamin related protein. DRPs are self-assembling GTPasse involved in fission and fusion of membranes. DRP3B functions in mitochondrion and peroxisome fission in combination with DRP3A.	GO:0008017	at2g14120.3																				1	1				1	1	2				1	1	2		1	1
26	'26.19'	'misc.plastocyanin-like'	Encodes plantacyanin one of blue copper proteins. Involved in anther development and pollination. Expressed in the transmitting tract of the pistil.	GO:0005578	at2g02850.1																							1	1		1	1					1	1
26	'26.2'	'misc.UDP glucosyl and glucoronyl transferases'	UDP-glycosyltransferase 73B4 (UGT73B4); FUNCTIONS IN: quercetin 3-O-glucosyltransferase activity, UDP-glycosyltransferase activity, quercetin 7-O-glucosyltransferase activity, UDP-glucosyltransferase activity, transferase activity, transferring glycosyl groups; INVOLVED IN: response to other organism; LOCATED IN: endomembrane system; EXPRESSED IN: root; CONTAINS InterPro DOMAIN/s: UDP-glucuronosyl/UDP-glucosyltransferase (InterPro:IPR002213); BEST Arabidopsis thaliana protein match is: UDP-glucosyl transferase 73B5 (TAIR:AT2G15480.1)	GO:0005829	at2g15490.1																	1	1								1	1					1	1		1	1
26	'26.21'	'misc.protease inhibitor/seed storage/lipid transfer protein (LTP) family protein'	Bifunctional inhibitor/lipid-transfer protein/seed storage 2S albumin superfamily protein; FUNCTIONS IN: lipid binding; INVOLVED IN: lipid transport; LOCATED IN: anchored to membrane; EXPRESSED IN: 8 plant structures; EXPRESSED DURING: 4 leaf senescence stage, petal differentiation and expansion stage, E expanded cotyledon stage; CONTAINS InterPro DOMAIN/s: Bifunctional inhibitor/plant lipid transfer protein/seed storage (InterPro:IPR016140), Plant lipid transfer protein/seed storage/trypsin-alpha amylase inhibitor (InterPro:IPR003612), Plant lipid transfer protein/hydrophobic protein, helical domain (InterPro:IPR013770); BEST Arabidopsis thaliana protein match is: Bifunctional inhibitor/lipid-transfer protein/seed storage 2S albumin superfamily protein (TAIR:AT2G44290.1)	GO:0006869	at3g58550.1																				1	1					1	1					1	1		1	1
26	'26.28'	'misc.GDSL-motif lipase'	GDSL-motif esterase/acyltransferase/lipase. Enzyme group with broad substrate specificity that may catalyze acyltransfer or hydrolase reactions with lipid and non-lipid substrates.	GO:0005576	at1g28580.1																							1	1		1	1					1	1		1	1
26	'26.28'	'misc.GDSL-motif lipase'	GDSL-motif esterase/acyltransferase/lipase. Enzyme group with broad substrate specificity that may catalyze acyltransfer or hydrolase reactions with lipid and non-lipid substrates. The mRNA is cell-to-cell mobile.	GO:0005576	at3g16370.1																										1	1					1	1
26	'26.3'	'misc.gluco-, galacto- and mannosidases'	encodes a member of glycosyl hydrolase family 1, located in inducible ER bodies which were formed after wounding, required in inducible ER body formation The mRNA is cell-to-cell mobile.	GO:0030104	at1g52400.1														1	1					1	1					1	1					1	1
26	'26.3'	'misc.gluco-, galacto- and mannosidases'	Encodes beta-glucosidase (GLUC).	GO:0005783	at3g03640.1							1		1					1	1											1	1				1	1	2	1		1
26	'26.3'	'misc.gluco-, galacto- and mannosidases'	beta glucosidase 32 (BGLU32); FUNCTIONS IN: cation binding, hydrolase activity, hydrolyzing O-glycosyl compounds, catalytic activity; INVOLVED IN: response to other organism; LOCATED IN: endomembrane system; EXPRESSED IN: synergid; CONTAINS InterPro DOMAIN/s: Glycoside hydrolase, family 1 (InterPro:IPR001360), Glycoside hydrolase, family 1, active site (InterPro:IPR018120), Glycoside hydrolase, catalytic core (InterPro:IPR017853), Glycoside hydrolase, subgroup, catalytic core (InterPro:IPR013781); BEST Arabidopsis thaliana protein match is: beta glucosidase 31 (TAIR:AT5G24540.1)	GO:0102483	at5g24550.1																										1	1					1	1
26	'26.4.1'	'misc.beta 1,3 glucan hydrolases.glucan endo-1,3-beta-glucosidase'	Encodes a putative beta-1,3-endoglucanase that interacts with the 30C02 cyst nematode effector. May play a role in host defense.	GO:0005615	at4g16260.1																	1	1		1	1		1	1		1	1				1	1	2		1	1
26	'26.6'	'misc.O-methyl transferases'	protein arginine methyltransferase 7 (PRMT7); FUNCTIONS IN: methyltransferase activity; INVOLVED IN: protein amino acid methylation; LOCATED IN: chloroplast; EXPRESSED IN: 19 plant structures; EXPRESSED DURING: 13 growth stages; CONTAINS InterPro DOMAIN/s: Protein arginine N-methyltransferase (InterPro:IPR014644); BEST Arabidopsis thaliana protein match is: protein arginine methyltransferase 4A (TAIR:AT5G49020.1)	GO:0008168	at4g16570.1		1	1											1	1											1	1					1	1
26	'26.9'	'misc.glutathione S transferases'	Encodes glutathione transferase belonging to the tau class of GSTs. Naming convention according to Wagner et al. (2002).	GO:0046686	at3g09270.1																	1	1								1	1					1	1		1	1
27	'27.1.1'	'RNA.processing.splicing'	Encodes a Serine/arginine-rich (SR) protein RSZp22. SR proteins are splicing regulators that share a modular structure consisting of one or two N-terminal RNA recognition motif domains and a C-terminal RS-rich domain. RSZp22 is located in the nucleolus. It is a nucleocytoplasmic shuttling protein and an interacting partner to the Arabidopsis U1-70K. Barta et al (2010) have proposed a nomenclature for Serine/Arginine-Rich Protein Splicing Factors (SR proteins): Plant Cell. 2010, 22:2926.	GO:0005515	at4g31580.1		1	1											1	1					1	1	1	1	2		1	1				1	1	2	1	1	2
27	'27.1.1'	'RNA.processing.splicing'	encodes an arginine/serine-rich splicing factor. transcript is alternatively spliced and is differentially expressed in different tissues (flowers, roots, stems, and leaves) examined. Barta et al (2010) have proposed a nomenclature for Serine/Arginine-Rich Protein Splicing Factors (SR proteins): Plant Cell. 2010, 22:2926.	GO:0008380	at3g61860.1											1	1											1	1		1	1					1	1		1	1
27	'27.1.1'	'RNA.processing.splicing'	Barta et al (2010) have proposed a nomenclature for Serine/Arginine-Rich Protein Splicing Factors (SR proteins): Plant Cell. 2010, 22:2926.	GO:0005634	at2g24590.1																							1	1		1	1					1	1
27	'27.1.1'	'RNA.processing.splicing'	Encodes an RNA?binding protein involved in stress granule formation. Regulated by a transposable element small RNA.	GO:0003729	at1g17370.1																										1	1					1	1
27	'27.1.1'	'RNA.processing.splicing'	encodes U2B", which is a component of the U2 snRNP complex. Its precise role in pre-mRNA splicing is still unknown. It has been suggested that U2B0 may not be required for the splicing reaction itself but may have a role in U2 snRNP biogenesis. Deletion analysis of the U2B0 gene fusion has identified the N-terminal RNP-80 motif as sufficient for localization to the coiled body and the nucleus.	GO:0005654	at2g30260.1																										1	1					1	1
27	'27.1.2'	'RNA.processing.RNA helicase'	Required for nonsense-mediated mRNA decay. Involved in RNA interference. lba1 mutants has reduced sugar-induced expression of Atb- amylase, is hypersensitive to glucose and abscisic acid and resistant to mannose, and shows early flowering, short day-sensitive growth, and seed germination phenotypes. The mRNA is cell-to-cell mobile.	GO:0004386	at5g47010.1								1	1					1	1								1	1		1	1					1	1		1	1
27	'27.1.3.2'	'RNA.processing.3' end processing.CPSF160'	cleavage and polyadenylation specificity factor 160 (CPSF160); FUNCTIONS IN: nucleic acid binding; INVOLVED IN: mRNA cleavage, mRNA polyadenylation; LOCATED IN: nucleus; EXPRESSED IN: 21 plant structures; EXPRESSED DURING: 13 growth stages; CONTAINS InterPro DOMAIN/s: Cleavage/polyadenylation specificity factor, A subunit, C-terminal (InterPro:IPR004871); BEST Arabidopsis thaliana protein match is: damaged DNA binding protein 1A (TAIR:AT4G05420.2)	GO:0005515	at5g51660.1																							1	1		1	1					1	1
27	'27.3.2'	'RNA.regulation of transcription.Alfin-like'	Encodes a member of the Alfin1-like family of nuclear-localized PHD (plant homeodomain) domain containing proteins. All AL proteins except AL3 bind to di- or trimethylated histone H3 (H3K4me3/2). Members of this family include: AT5G05610 (AL1), AT3G11200 (AL2), AT3G42790 (AL3), AT5G26210 (AL4), AT5G20510 (AL5), AT2G02470 (AL6), AT1G14510 (AL7).	GO:0006355	at3g42790.1																										1	1					1	1
27	'27.3.30'	'RNA.regulation of transcription.Trihelix, Triple-Helix transcription factor family'	FUNCTIONS IN: molecular_function unknown; INVOLVED IN: biological_process unknown; LOCATED IN: cellular_component unknown; EXPRESSED IN: 23 plant structures; EXPRESSED DURING: 13 growth stages; CONTAINS InterPro DOMAIN/s: Ubiquitin-associated/translation elongation factor EF1B, N-terminal, eukaryote (InterPro:IPR015940), UBA-like (InterPro:IPR009060), Protein of unknown function DUF1421 (InterPro:IPR010820); BEST Arabidopsis thaliana protein match is: Protein of unknown function (DUF1421) (TAIR:AT3G01560.1)	GO:0005634	at5g14540.1																				1	1					1	1					1	1		1	1
27	'27.3.39'	'RNA.regulation of transcription.AtSR Transcription Factor family'	CAMTA2 proteins bind to the AtALMT1 promoter at in vitro. The gene itself is Al inducible, and AtALMT1 expression is partially repressed in camta2 mutant. The mRNA is cell-to-cell mobile.	GO:0045893	at5g64220.1																										1	1					1	1
27	'27.3.55'	'RNA.regulation of transcription.HDA'	Encodes a histone deacetylase that enhances AtERF7-mediated transcriptional repression. Binds SIM3 and ERF7. Expressed in the nucleus in most tissues examined and throughout the life of the plant. Involved in jasmonic acid and ethylene dependent pathogen resistance. The sequence in GenBank has 17 AG dinucleotide repeats missing, which is also missing in Ler shotgun sequence from Cereon. Although it is annotated to be in Columbia, the GB sequence is probably not of Columbia origin. Plays a role in embryogenesis as mutants grown at higher temperatures display abnormalities in the organization of the root and shoot. Plant lines expressing an RNAi construct targeted against HDA19 shows some resistance to agrobacterium-mediated root transformation. HDA19 acts in a WOX5 mediated pathway to maintain columella stem cell fate by repressing CDF4.	GO:0005515	at4g38130.1				1		1								1	1										1	1	2				1	1	2	1	1	2
27	'27.3.57'	'RNA.regulation of transcription.JUMONJI family'	JMJD5 encodes a protein which contains a jumonji-C (jmjC) domain. jmjd5 mutant plants have a short-period circadian phenotype. JMJD5 has histone demethylase activity and interacts with EFM to repress FT.	GO:0005737	at3g20810.2																										1	1					1	1
27	'27.3.99'	'RNA.regulation of transcription.unclassified'	Eukaryotic aspartyl protease family protein; FUNCTIONS IN: aspartic-type endopeptidase activity; INVOLVED IN: proteolysis; LOCATED IN: apoplast, cell wall, chloroplast, plant-type cell wall; EXPRESSED IN: 21 plant structures; EXPRESSED DURING: 14 growth stages; CONTAINS InterPro DOMAIN/s: Peptidase aspartic (InterPro:IPR021109), Peptidase aspartic, catalytic (InterPro:IPR009007), Peptidase A1 (InterPro:IPR001461); BEST Arabidopsis thaliana protein match is: Eukaryotic aspartyl protease family protein (TAIR:AT5G07030.1)	GO:0009507	at3g54400.1		1	1					1	1					1	1					1	1					1	1	1		1	1	1	2	1	1	2
27	'27.3.99'	'RNA.regulation of transcription.unclassified'	Encodes a nuclear gene with a consensus RNA-binding domain that is localized to the chloroplast.	GO:0009507	at3g53460.4										1		1				1		1								1	1	1		1		1	1	1		1
27	'27.3.99'	'RNA.regulation of transcription.unclassified'	encodes a peripheral membrane protein that contains UBX domain and interacts with AtCDC48 in vitro and co-fractionates with membrane-associated but not soluble AtCDC48 in vivo.	GO:0008270	at2g01650.1																										1	1					1	1
27	'27.3.99'	'RNA.regulation of transcription.unclassified'	Cell differentiation, Rcd1-like protein; CONTAINS InterPro DOMAIN/s: Cell differentiation, Rcd1-like (InterPro:IPR007216); BEST Arabidopsis thaliana protein match is: Cell differentiation, Rcd1-like protein (TAIR:AT5G12980.1)	GO:0003674	at3g20800.1																										1	1					1	1
27	'27.4'	'RNA.RNA binding'	RNA-binding (RRM/RBD/RNP motifs) family protein; FUNCTIONS IN: RNA binding, nucleotide binding, nucleic acid binding; INVOLVED IN: biological_process unknown; LOCATED IN: cellular_component unknown; EXPRESSED IN: 23 plant structures; EXPRESSED DURING: 13 growth stages; CONTAINS InterPro DOMAIN/s: RNA recognition motif, RNP-1 (InterPro:IPR000504), Nucleotide-binding, alpha-beta plait (InterPro:IPR012677); BEST Arabidopsis thaliana protein match is: RNA-binding (RRM/RBD/RNP motifs) family protein (TAIR:AT1G20880.2)	GO:0008150	at1g76460.1														1	1								1	1		1	1					1	1		1	1
27	'27.4'	'RNA.RNA binding'	RNA-binding (RRM/RBD/RNP motifs) family protein; FUNCTIONS IN: nucleotide binding, nucleic acid binding; INVOLVED IN: biological_process unknown; LOCATED IN: cellular_component unknown; EXPRESSED IN: 22 plant structures; EXPRESSED DURING: 13 growth stages; CONTAINS InterPro DOMAIN/s: RNA recognition motif, RNP-1 (InterPro:IPR000504), Nucleotide-binding, alpha-beta plait (InterPro:IPR012677); BEST Arabidopsis thaliana protein match is: RNA-binding (RRM/RBD/RNP motifs) family protein (TAIR:AT5G59950.1)	GO:0051028	at5g02530.1																1		1				1		1		1	1					1	1	1		1
27	'27.4'	'RNA.RNA binding'	Encodes one of the zinc finger-containing glycine-rich RNA-binding proteins involved in cold tolerance: AT3G26420 (ATRZ-1A), AT1G60650 (AtRZ-1b), AT5G04280 (AtRZ-1c). It also, along with AtRZ-1b, plays important roles in plant development, pre- mRNA splicing, and general gene expression.	GO:0045892	at5g04280.1																										1	1					1	1	1		1
28	'28.1'	'DNA.synthesis/chromatin structure'	One of two genes encoding an ATP-dependent RNA helicase that localizes predominantly to euchromatic regions of Arabidopsis nuclei, and associates with genes transcribed by RNA polymerase II independently from the presence of introns. It is not detected at non-transcribed loci. It interacts with ssRNA, dsRNA and dsDNA, but not with ssDNA. Its ATPase activity is stimulated by RNA and dsDNA and its ATP-dependent RNA helicase activity unwinds dsRNA but not dsDNA.	GO:0016887	at5g11170.1																							1	1		1	1					1	1	1	1	2
28	'28.1'	'DNA.synthesis/chromatin structure'	Encodes a homolog of Drosophila MUS308 and mammalian DNA polymerase, which prevent spontaneous or DNA damage-induced production of DNA double strand breaks. Two conserved functional domains: an N-terminal superfamily II DNA/RNA helicase domain and a C-terminal prokaryotic-type DNA polymerase I domain. Required for regulated cell division and differentiation in meristems. Mutant plants show morphological defects, such as short roots, serrated leaves, and fasciation, as well as defective patterns of cell division and differentiation in the meristem. Mutant plants had 2.5 to 4.5-fold higher expression of ATGR1, ATBRCA1 and RAD51 genes. TEB is required for normal progression of DNA replication and for correct expression of genes during development.	GO:0010468	at4g32700.2																				1	1					1	1					1	1		1	1
28	'28.1'	'DNA.synthesis/chromatin structure'	Encodes a nuclear-localized RRP6-like protein whose mutation leads to accumulation of an rRNA maturation by-product.	GO:0005730	at5g35910.1																										1	1					1	1
28	'28.1.3.1'	'DNA.synthesis/chromatin structure.histone.H1'	winged-helix DNA-binding transcription factor family protein; FUNCTIONS IN: DNA binding; INVOLVED IN: nucleosome assembly; LOCATED IN: nucleus, nucleosome; EXPRESSED IN: 23 plant structures; EXPRESSED DURING: 13 growth stages; CONTAINS InterPro DOMAIN/s: Winged helix-turn-helix transcription repressor DNA-binding (InterPro:IPR011991), Histone H5 (InterPro:IPR005819), Histone H1/H5 (InterPro:IPR005818); BEST Arabidopsis thaliana protein match is: winged-helix DNA-binding transcription factor family protein (TAIR:AT2G30620.1)	GO:0006334	at1g06760.1																										1	1					1	1
29	'29.1.22'	'protein.aa activation.asparagine-tRNA ligase'	SYNC3; FUNCTIONS IN: in 6 functions; INVOLVED IN: asparaginyl-tRNA aminoacylation, aspartyl-tRNA aminoacylation, translation, tRNA aminoacylation for protein translation; LOCATED IN: cytoplasm; EXPRESSED IN: male gametophyte, pollen tube; EXPRESSED DURING: L mature pollen stage, M germinated pollen stage; CONTAINS InterPro DOMAIN/s: Nucleic acid-binding, OB-fold (InterPro:IPR012340), Nucleic acid binding, OB-fold, tRNA/helicase-type (InterPro:IPR004365), Asparaginyl-tRNA synthetase, class IIb (InterPro:IPR004522), WHEP-TRS (InterPro:IPR000738), Aminoacyl-tRNA synthetase, class II, conserved domain (InterPro:IPR006195), Aspartyl/Asparaginyl-tRNA synthetase, class IIb (InterPro:IPR002312), Aminoacyl-tRNA synthetase, class II (D/K/N) (InterPro:IPR004364), Nucleic acid-binding, OB-fold-like (InterPro:IPR016027), Aminoacyl-tRNA synthetase, class II (D/K/N)-like (InterPro:IPR018150); BEST Arabidopsis thaliana protein match is: Class II aminoacyl-tRNA and biotin synthetases superfamily protein (TAIR:AT5G56680.1)	GO:0004816	at1g70980.1		1	1					1	1					1	1											1	1					1	1
29	'29.1.22'	'protein.aa activation.asparagine-tRNA ligase'	Asparaginyl-tRNA synthetase protein involved in amino acid activation/protein synthesis.	GO:0009507	at4g17300.1		1	1																							1	1					1	1		1	1
29	'29.1.5'	'protein.aa activation.isoleucine-tRNA ligase'	ovule abortion 2 (OVA2); FUNCTIONS IN: in 6 functions; INVOLVED IN: tRNA aminoacylation for protein translation, ovule development; LOCATED IN: chloroplast; EXPRESSED IN: 22 plant structures; EXPRESSED DURING: 13 growth stages; CONTAINS InterPro DOMAIN/s: Aminoacyl-tRNA synthetase, class I, conserved site (InterPro:IPR001412), Isoleucyl-tRNA synthetase (InterPro:IPR018353), Isoleucyl-tRNA synthetase, class Ia (InterPro:IPR002301), Aminoacyl-tRNA synthetase, class 1a, anticodon-binding (InterPro:IPR009080), Isoleucyl-tRNA synthetase, class Ia, N-terminal (InterPro:IPR015905), Rossmann-like alpha/beta/alpha sandwich fold (InterPro:IPR014729), DNA glycosylase/AP lyase/isoleucyl tRNA synthetase, zinc finger domain (InterPro:IPR010663), Valyl/Leucyl/Isoleucyl-tRNA synthetase, class Ia, editing (InterPro:IPR009008), Valyl/Leucyl/Isoleucyl-tRNA synthetase, class I, anticodon-binding (InterPro:IPR013155), Aminoacyl-tRNA synthetase, class Ia (InterPro:IPR002300); BEST Arabidopsis thaliana protein match is: tRNA synthetase class I (I, L, M and V) family protein (TAIR:AT4G10320.1)	GO:0046872	at5g49030.1																										1	1					1	1	1		1
29	'29.2.1.1.1.2.22'	'protein.synthesis.ribosomal protein.prokaryotic.chloroplast.50S subunit.L22'	Ribosomal protein L22p/L17e family protein; FUNCTIONS IN: structural constituent of ribosome; INVOLVED IN: translation; LOCATED IN: mitochondrion, ribosome; EXPRESSED IN: male gametophyte, cultured cell, pollen tube; EXPRESSED DURING: M germinated pollen stage; CONTAINS InterPro DOMAIN/s: Ribosomal protein L22/L17 (InterPro:IPR001063), Ribosomal protein L22, bacterial-type (InterPro:IPR005727); BEST Arabidopsis thaliana protein match is: Ribosomal protein L22p/L17e family protein (TAIR:AT1G52370.3)	GO:0005739	at4g28360.1																										1	1					1	1
29	'29.2.1.1.3.1.16'	'protein.synthesis.ribosomal protein.prokaryotic.unknown organellar.30S subunit.S16'	Ribosomal protein S16 family protein; FUNCTIONS IN: structural constituent of ribosome; INVOLVED IN: translation, ribosome biogenesis; LOCATED IN: mitochondrion, ribosome, plastid; EXPRESSED IN: 22 plant structures; EXPRESSED DURING: 13 growth stages; CONTAINS InterPro DOMAIN/s: Ribosomal protein S16 (InterPro:IPR000307); BEST Arabidopsis thaliana protein match is: small subunit ribosomal protein 16 (TAIR:AT4G34620.1)	GO:0009536	at5g56940.1																										1	1					1	1
29	'29.2.1.1.3.2.14'	'protein.synthesis.ribosomal protein.prokaryotic.unknown organellar.50S subunit.L14'	Ribosomal protein L14p/L23e family protein; FUNCTIONS IN: structural constituent of ribosome; INVOLVED IN: translation; LOCATED IN: ribosome, intracellular, large ribosomal subunit; EXPRESSED IN: 22 plant structures; EXPRESSED DURING: 13 growth stages; CONTAINS InterPro DOMAIN/s: Ribosomal protein L14, bacterial-type (InterPro:IPR005745), Ribosomal protein L14b/L23e (InterPro:IPR000218), Ribosomal protein L14 conserved site (InterPro:IPR019972); BEST Arabidopsis thaliana protein match is: Ribosomal protein L14p/L23e family protein (TAIR:AT1G17560.1)	GO:0005840	at5g46160.1																										1	1					1	1		1	1
29	'29.2.1.2.1.26'	'protein.synthesis.ribosomal protein.eukaryotic.40S subunit.S26'	Ribosomal protein S26e family protein; FUNCTIONS IN: structural constituent of ribosome; INVOLVED IN: translation, ribosome biogenesis; LOCATED IN: cytosolic small ribosomal subunit, cytosolic ribosome, ribosome, membrane; EXPRESSED IN: 23 plant structures; EXPRESSED DURING: 13 growth stages; CONTAINS InterPro DOMAIN/s: Ribosomal protein S26e (InterPro:IPR000892); BEST Arabidopsis thaliana protein match is: Ribosomal protein S26e family protein (TAIR:AT2G40510.1)	GO:0006412	at3g56340.1											1	1		1	1								1	1		1	1					1	1		1	1
29	'29.2.1.2.1.9'	'protein.synthesis.ribosomal protein.eukaryotic.40S subunit.S9'	Ribosomal protein S4; FUNCTIONS IN: structural constituent of ribosome; INVOLVED IN: translation; LOCATED IN: cytosolic small ribosomal subunit, membrane; EXPRESSED IN: 22 plant structures; EXPRESSED DURING: 13 growth stages; CONTAINS InterPro DOMAIN/s: Ribosomal protein S4 (InterPro:IPR001912), Ribosomal protein S4, conserved site (InterPro:IPR018079), Ribosomal protein S4/S9, eukaryotic/archaeal (InterPro:IPR005710), RNA-binding S4 (InterPro:IPR002942); BEST Arabidopsis thaliana protein match is: Ribosomal protein S4 (TAIR:AT5G15200.1)	GO:0005515	at5g39850.1																									1	1	2				1	1	2
29	'29.2.1.2.2.18'	'protein.synthesis.ribosomal protein.eukaryotic.60S subunit.L18'	Encodes cytoplasmic ribosomal protein L18.	GO:0003735	at3g05590.1																							1	1		1	1					1	1		1	1
29	'29.2.1.2.2.8'	'protein.synthesis.ribosomal protein.eukaryotic.60S subunit.L8'	Ribosomal protein L2 family; FUNCTIONS IN: structural constituent of ribosome; INVOLVED IN: translation; LOCATED IN: cytosolic ribosome, ribosome, cytosolic large ribosomal subunit, plasma membrane, vacuole; EXPRESSED IN: guard cell, cultured cell; CONTAINS InterPro DOMAIN/s: Nucleic acid-binding, OB-fold (InterPro:IPR012340), Ribosomal protein L2 (InterPro:IPR002171), Translation protein SH3-like (InterPro:IPR008991), Nucleic acid-binding, OB-fold-like (InterPro:IPR016027), Ribosomal protein L2, C-terminal (InterPro:IPR022669), Ribosomal protein L2, domain 3 (InterPro:IPR014726), Ribosomal Proteins L2, RNA binding domain (InterPro:IPR022666), Ribosomal protein L2, conserved site (InterPro:IPR022671); BEST Arabidopsis thaliana protein match is: Ribosomal protein L2 family (TAIR:AT2G18020.1)	GO:0005840	at4g36130.1																							1	1		1	1				1	1	2	1	1	2
29	'29.2.3'	'protein.synthesis.initiation'	Translation initiation factor eIF3 subunit; FUNCTIONS IN: molecular_function unknown; INVOLVED IN: biological_process unknown; LOCATED IN: membrane; EXPRESSED IN: 23 plant structures; EXPRESSED DURING: 13 growth stages; CONTAINS InterPro DOMAIN/s: Translation initiation factor eIF3 subunit (InterPro:IPR013906); BEST Arabidopsis thaliana protein match is: Translation initiation factor eIF3 subunit (TAIR:AT5G37475.1)	GO:0033290	at1g66070.1										1		1				1		1		1	1					1	1					1	1	1		1
29	'29.2.3'	'protein.synthesis.initiation'	member of eIF3b - eukaryotic initiation factor 3b	GO:0006446	at5g25780.1											1	1		1	1								1	1		1	1					1	1		1	1
29	'29.2.3'	'protein.synthesis.initiation'	Cap-binding protein, binds to the 5' cap structure of nuclear-encoded mRNAs. Mutant is resistant to potyvirus infection.	GO:0006413	at5g35620.1														1	1								1	1		1	1					1	1		1	1
29	'29.3.1'	'protein.targeting.nucleus'	Nuclear transport factor 2 (NTF2) family protein with RNA binding (RRM-RBD-RNP motifs) domain; FUNCTIONS IN: RNA binding, nucleotide binding, nucleic acid binding; INVOLVED IN: transport, nucleocytoplasmic transport; LOCATED IN: intracellular; EXPRESSED IN: 17 plant structures; EXPRESSED DURING: 9 growth stages; CONTAINS InterPro DOMAIN/s: Nuclear transport factor 2 (InterPro:IPR002075), RNA recognition motif, RNP-1 (InterPro:IPR000504), Nuclear transport factor 2, Eukaryote (InterPro:IPR018222), Nucleotide-binding, alpha-beta plait (InterPro:IPR012677); BEST Arabidopsis thaliana protein match is: Nuclear transport factor 2 (NTF2) family protein with RNA binding (RRM-RBD-RNP motifs) domain (TAIR:AT2G03640.2)	GO:0005737	at1g13730.1													1		1							1		1		1	1				1	1	2	1		1
29	'29.3.4.99'	'protein.targeting.secretory pathway.unspecified'	Peptidase S24/S26A/S26B/S26C family protein; FUNCTIONS IN: peptidase activity; INVOLVED IN: proteolysis, signal peptide processing; LOCATED IN: endoplasmic reticulum, plasma membrane, membrane; EXPRESSED IN: 26 plant structures; EXPRESSED DURING: 15 growth stages; CONTAINS InterPro DOMAIN/s: Peptidase S24/S26A/S26B, conserved region (InterPro:IPR019759), Peptidase S26B, eukaryotic signal peptidase (InterPro:IPR001733), Peptidase S24/S26A/S26B/S26C (InterPro:IPR015927); BEST Arabidopsis thaliana protein match is: Peptidase S24/S26A/S26B/S26C family protein (TAIR:AT1G52600.1)	GO:0006508	at3g15710.1																				1	1					1	1					1	1
29	'29.4'	'protein.postranslational modification'	Encodes one of the isoforms of the catalytic subunit of protein phosphatase 2A: AT1G59830/PP2A-1, AT1G10430/PP2A-2, At2g42500/PP2A-3, At3g58500/PP2A-4 [Plant Molecular Biology (1993) 21:475-485 and (1994) 26:523-528; Note that in more recent publications, there is mixed use of gene names for PP2A-3 and PP2A-4 - some refer to At2g42500 as PP2A-3 and some as PP2A-4]. ACR4 phosphorylates the PROTEIN PHOSPHATASE 2A-3 (PP2A-3) catalytic subunit of the PP2A phosphatase holoenzyme and PP2A dephosphorylates ACR4.	GO:0048863	at2g42500.1																							1	1		1	1					1	1
29	'29.4'	'protein.postranslational modification'	casein kinase I-like 3 (ckl3); FUNCTIONS IN: protein serine/threonine kinase activity, protein kinase activity, kinase activity, ATP binding; INVOLVED IN: protein amino acid phosphorylation; LOCATED IN: cellular_component unknown; CONTAINS InterPro DOMAIN/s: Protein kinase, ATP binding site (InterPro:IPR017441), Protein kinase, catalytic domain (InterPro:IPR000719), Serine/threonine-protein kinase-like domain (InterPro:IPR017442), Protein kinase-like domain (InterPro:IPR011009), Serine/threonine-protein kinase, active site (InterPro:IPR008271); BEST Arabidopsis thaliana protein match is: casein kinase I-like 4 (TAIR:AT4G28860.1)	GO:0004674	at4g28880.1																				1	1					1	1					1	1
29	'29.4'	'protein.postranslational modification'	Encodes protein phosphatase 2A (PP2A) B'eta subunit. Targeted to nucleus and cytosol.	GO:0009742	at3g26020.4																			1		1					1	1				1	1	2	1		1
29	'29.4'	'protein.postranslational modification'	protein phosphatase 2A regulatory subunit isoform B' delta The mRNA is cell-to-cell mobile.	GO:0007165	at3g26030.1								1	1																	1	1					1	1
29	'29.4'	'protein.postranslational modification'	Protein kinase superfamily protein with octicosapeptide/Phox/Bem1p domain; FUNCTIONS IN: protein serine/threonine/tyrosine kinase activity, protein kinase activity; INVOLVED IN: protein amino acid phosphorylation; LOCATED IN: cytosol, nucleus; CONTAINS InterPro DOMAIN/s: Octicosapeptide/Phox/Bem1p (InterPro:IPR000270), Protein kinase, ATP binding site (InterPro:IPR017441), Protein kinase, catalytic domain (InterPro:IPR000719), Serine-threonine/tyrosine-protein kinase (InterPro:IPR001245), Protein kinase-like domain (InterPro:IPR011009), Serine/threonine-protein kinase, active site (InterPro:IPR008271); BEST Arabidopsis thaliana protein match is: Protein kinase superfamily protein with octicosapeptide/Phox/Bem1p domain (TAIR:AT1G79570.1)	GO:0004712	at1g16270.1																										1	1					1	1
29	'29.4'	'protein.postranslational modification'	Protein phosphatase 2C family protein; FUNCTIONS IN: protein serine/threonine phosphatase activity, catalytic activity; INVOLVED IN: protein amino acid dephosphorylation, N-terminal protein myristoylation; LOCATED IN: plasma membrane; EXPRESSED IN: 23 plant structures; EXPRESSED DURING: 13 growth stages; CONTAINS InterPro DOMAIN/s: Protein phosphatase 2C, manganese/magnesium aspartate binding site (InterPro:IPR000222), Protein phosphatase 2C-related (InterPro:IPR001932), Protein phosphatase 2C (InterPro:IPR015655), Protein phosphatase 2C, N-terminal (InterPro:IPR014045); BEST Arabidopsis thaliana protein match is: Protein phosphatase 2C family protein (TAIR:AT4G31860.1)	GO:0009737	at2g25070.1																										1	1					1	1		1	1
29	'29.4.1'	'protein.postranslational modification.kinase'	member of Calcium Dependent Protein Kinase	GO:0006468	at5g66210.2																				1	1					1	1					1	1
29	'29.5'	'protein.degradation'	Prolyl oligopeptidase family protein; FUNCTIONS IN: serine-type peptidase activity, serine-type endopeptidase activity; INVOLVED IN: proteolysis; LOCATED IN: cellular_component unknown; EXPRESSED IN: 19 plant structures; EXPRESSED DURING: 9 growth stages; CONTAINS InterPro DOMAIN/s: Peptidase S9, prolyl oligopeptidase, catalytic domain (InterPro:IPR001375), Peptidase S9A, oligopeptidase, N-terminal beta-propeller (InterPro:IPR004106), Peptidase S9A, prolyl oligopeptidase (InterPro:IPR002470); BEST Arabidopsis thaliana protein match is: Prolyl oligopeptidase family protein (TAIR:AT1G76140.1)	GO:0005737	at1g20380.1																							1	1		1	1					1	1		1	1
29	'29.5'	'protein.degradation'	homologous to Signal Peptide Peptidases (SPP), required for pollen development and pollen germination. No homozygotes could be recovered from a T-DNA insertion mutant. The mRNA is cell-to-cell mobile.	GO:0009555	at2g03120.1																				1	1					1	1					1	1
29	'29.5.11'	'protein.degradation.ubiquitin'	ubiquitin fusion degradation 1 (UFD1); FUNCTIONS IN: molecular_function unknown; INVOLVED IN: ubiquitin-dependent protein catabolic process; LOCATED IN: endomembrane system; EXPRESSED IN: 24 plant structures; EXPRESSED DURING: 13 growth stages; CONTAINS InterPro DOMAIN/s: Ubiquitin fusion degradation protein UFD1 (InterPro:IPR004854); BEST Arabidopsis thaliana protein match is: Ubiquitin fusion degradation UFD1 family protein (TAIR:AT4G38930.2)	GO:0005829	at2g21270.3														1	1								1	1		1	1					1	1		1	1
29	'29.5.11.3'	'protein.degradation.ubiquitin.E2'	Encodes a SUMO ligase that directs the attachment of the small protein SUMO to target proteins via an isopeptide bond. This enzyme is localized to the nucleus and plants with reduced levels of this protein show higher sensitivity to ABA in root growth inhibition assays. It has high similarity to the yeast UBC9 SUMO ligase and is sometimes referred to by that name.	GO:0005524	at3g57870.1																										1	1					1	1
29	'29.5.11.4.3.2'	'protein.degradation.ubiquitin.E3.SCF.FBOX'	F-box associated ubiquitination effector family protein; CONTAINS InterPro DOMAIN/s: F-box associated domain, type 1 (InterPro:IPR006527), F-box associated interaction domain (InterPro:IPR017451); BEST Arabidopsis thaliana protein match is: F-box and associated interaction domains-containing protein (TAIR:AT3G20690.1)	GO:0003674	at3g20700.1																				1	1					1	1		1	1		1	1		1	1
29	'29.5.11.4.3.2'	'protein.degradation.ubiquitin.E3.SCF.FBOX'	F-box family protein; CONTAINS InterPro DOMAIN/s: F-box domain, cyclin-like (InterPro:IPR001810), F-box domain, Skp2-like (InterPro:IPR022364), F-box associated domain, type 1 (InterPro:IPR006527), F-box associated interaction domain (InterPro:IPR017451); BEST Arabidopsis thaliana protein match is: F-box family protein (TAIR:AT1G25150.1)	GO:0005737	at1g24800.1																										1	1					1	1
29	'29.5.11.4.3.2'	'protein.degradation.ubiquitin.E3.SCF.FBOX'	Protein of unknown function (DUF295); CONTAINS InterPro DOMAIN/s: Protein of unknown function DUF295 (InterPro:IPR005174); BEST Arabidopsis thaliana protein match is: Protein of unknown function (DUF295) (TAIR:AT1G27580.1)	GO:0005739	at1g27540.1																										1	1					1	1
29	'29.5.2'	'protein.degradation.autophagy'	ATG3; CONTAINS InterPro DOMAIN/s: Autophagy-related protein 3 (InterPro:IPR007135), Autophagy-related protein 3, C-terminal (InterPro:IPR019461), Autophagy-related protein 3, N-terminal (InterPro:IPR007134)	GO:0000045	at5g61500.1																							1	1		1	1					1	1
29	'29.5.2'	'protein.degradation.autophagy'	Component of autophagy conjugation pathway. Required for proper senescence. Contributes to plant basal immunity towards fungal infection.	GO:0015031	at5g45900.1																										1	1					1	1
29	'29.5.5'	'protein.degradation.serine protease'	Serine carboxypeptidase S28 family protein; FUNCTIONS IN: serine-type peptidase activity; INVOLVED IN: proteolysis; LOCATED IN: plasma membrane, vacuole, plant-type cell wall; EXPRESSED IN: stem, guard cell, cultured cell; CONTAINS InterPro DOMAIN/s: Peptidase S28 (InterPro:IPR008758); BEST Arabidopsis thaliana protein match is: Serine carboxypeptidase S28 family protein (TAIR:AT4G36190.1)	GO:0005773	at4g36195.1																							1	1		1	1				1	1	2	1	1	2
29	'29.5.9'	'protein.degradation.AAA type'	P-loop containing nucleoside triphosphate hydrolases superfamily protein; FUNCTIONS IN: nucleoside-triphosphatase activity, ATPase activity, nucleotide binding, ATP binding; INVOLVED IN: biological_process unknown; LOCATED IN: mitochondrion; EXPRESSED IN: 23 plant structures; EXPRESSED DURING: 15 growth stages; CONTAINS InterPro DOMAIN/s: ATPase, AAA-type, core (InterPro:IPR003959), ATPase, AAA+ type, core (InterPro:IPR003593), ATPase, AAA-type, conserved site (InterPro:IPR003960); BEST Arabidopsis thaliana protein match is: P-loop containing nucleoside triphosphate hydrolases superfamily protein (TAIR:AT1G50140.2)	GO:0016887	at3g19740.1																							1	1		1	1					1	1		1	1
3	'3.2.3'	'minor CHO metabolism.trehalose.potential TPS/TPP'	Encodes an enzyme putatively involved in trehalose biosynthesis. The protein has a trehalose synthase (TPS)-like domain that may or may not be active as well as a trehalose phosphatase (TPP)-like domain. Phosphorylated TPS5 extracted from Arabidopsis cells binds directly to 14-3-3 isoforms. The mRNA is cell-to-cell mobile.	GO:0005737	at4g17770.1																										1	1					1	1		1	1
30	'30.2.17'	'signalling.receptor kinases.DUF 26'	Encodes a cysteine-rich receptor-like protein kinase. The mRNA is cell-to-cell mobile.	GO:0016301	at4g11530.1																										1	1					1	1
30	'30.2.3'	'signalling.receptor kinases.leucine rich repeat III'	Leucine-rich repeat protein kinase family protein; FUNCTIONS IN: protein serine/threonine kinase activity, kinase activity, ATP binding; INVOLVED IN: protein amino acid phosphorylation, transmembrane receptor protein tyrosine kinase signaling pathway, response to symbiotic fungus; LOCATED IN: plasma membrane, membrane, plant-type cell wall; EXPRESSED IN: 24 plant structures; EXPRESSED DURING: 13 growth stages; CONTAINS InterPro DOMAIN/s: Protein kinase, catalytic domain (InterPro:IPR000719), Serine/threonine-protein kinase domain (InterPro:IPR002290), Leucine-rich repeat-containing N-terminal domain, type 2 (InterPro:IPR013210), Tyrosine-protein kinase, catalytic domain (InterPro:IPR020635), Serine/threonine-protein kinase-like domain (InterPro:IPR017442), Protein kinase-like domain (InterPro:IPR011009); BEST Arabidopsis thaliana protein match is: Leucine-rich repeat protein kinase family protein (TAIR:AT3G02880.1)	GO:0016301	at5g16590.1					1	1					1	1				1		1		1	1					1	1	1		1	1	1	2	1	1	2
30	'30.3'	'signalling.calcium'	Encodes a member of Calcium Dependent Protein Kinase (CDPK) gene family.Positive regulator of ABA signaling. Phosphorylates ABA responsive transcription factors ABF1 and ABF4.	GO:0046777	at4g09570.1																										1	1					1	1
30	'30.5'	'signalling.G-proteins'	A member of ARF-like GTPase family. A thaliana has 21 members, in two subfamilies, ARF and ARF-like (ARL) GTPases.	GO:0007264	at5g52210.1	1		1																	1	1					1	1				1	1	2
30	'30.5'	'signalling.G-proteins'	Ypt/Rab-GAP domain of gyp1p superfamily protein; FUNCTIONS IN: RAB GTPase activator activity; INVOLVED IN: regulation of Rab GTPase activity; LOCATED IN: intracellular; EXPRESSED IN: 22 plant structures; EXPRESSED DURING: 13 growth stages; CONTAINS InterPro DOMAIN/s: RabGAP/TBC (InterPro:IPR000195); BEST Arabidopsis thaliana protein match is: Ypt/Rab-GAP domain of gyp1p superfamily protein (TAIR:AT1G04830.2)	GO:0005794	at2g30710.1																										1	1					1	1
30	'30.5'	'signalling.G-proteins'	NUP50 (Nucleoporin 50 kDa) protein; FUNCTIONS IN: molecular_function unknown; INVOLVED IN: intracellular transport; LOCATED IN: nuclear pore; EXPRESSED IN: 23 plant structures; EXPRESSED DURING: 13 growth stages; CONTAINS InterPro DOMAIN/s: Ran binding protein 1 (InterPro:IPR000156), Pleckstrin homology-type (InterPro:IPR011993), Nuclear pore complex, NUP2/50/61 (InterPro:IPR015007); BEST Arabidopsis thaliana protein match is: NUP50 (Nucleoporin 50 kDa) protein (TAIR:AT1G52380.1)	GO:0005634	at3g15970.1																										1	1					1	1
30	'30.5'	'signalling.G-proteins'	VIP3 protein is composed of repeats of WD motif which is involved in protein complex formation. The gene is involved in flower timing and flower development. This gene is predicted to encode a protein with a DWD motif. It can bind to DDB1a in Y2H assays, and DDB1b in co-IP assays, and may be involved in the formation of a CUL4-based E3 ubiquitin ligase. Loss of gene function leads to a redistribution of H3K4me3 and K3K36me2 modifications within genes but not a change in the overall abundance of these modifications within chromatin. Also known as SKI8, a component of the SKI complex involved in exosome mediated RNA degredation.	GO:0051568	at4g29830.1																										1	1					1	1
30	'30.5'	'signalling.G-proteins'	Guanylate-binding family protein; FUNCTIONS IN: GTP binding, GTPase activity; INVOLVED IN: immune response; LOCATED IN: nucleolus, chloroplast; EXPRESSED IN: 24 plant structures; EXPRESSED DURING: 14 growth stages; CONTAINS InterPro DOMAIN/s: Guanylate-binding protein, N-terminal (InterPro:IPR015894), Guanylate-binding protein, C-terminal (InterPro:IPR003191); BEST Arabidopsis thaliana protein match is: guanylate-binding family protein (TAIR:AT1G03830.2)	GO:0005634	at5g46070.1																										1	1				1	1	2
31	'31.1'	'cell.organisation'	Encodes a member of the type XI myosin protein family involved in organelle trafficking and overall plant development.	GO:0051645	at1g17580.1							1	1	2																	1	1				1	1	2
31	'31.1'	'cell.organisation'	Encodes a microtubule associated protein (MAP70-1). Expressed in all tissues.	GO:0008017	at1g68060.1								1	1																	1	1					1	1		1	1
31	'31.1'	'cell.organisation'	Member of the MAP215 family of microtubule-associated proteins required to establish interphase arrays of cortical microtubules.Mutants have defects in cytokinesis during pollen development. Vegetative phenotypes observed in temperature sensitive mutants include left-handed organ twisting, isotropic cell expansion and impairment of root hair polarity. The mRNA is cell-to-cell mobile.	GO:0005874	at2g35630.1																										1	1					1	1
31	'31.1'	'cell.organisation'	Encodes one of the 36 carboxylate clamp (CC)-tetratricopeptide repeat (TPR) proteins (Prasad 2010, Pubmed ID: 20856808) with potential to interact with Hsp90/Hsp70 as co-chaperones.	GO:0005575	at3g04710.1																										1	1					1	1
31	'31.3.1'	'cell.cycle.peptidylprolyl isomerase'	Cyclophilin-like peptidyl-prolyl cis-trans isomerase family protein; FUNCTIONS IN: peptidyl-prolyl cis-trans isomerase activity; INVOLVED IN: protein folding; LOCATED IN: cellular_component unknown; EXPRESSED IN: 23 plant structures; EXPRESSED DURING: 13 growth stages; CONTAINS InterPro DOMAIN/s: Cyclophilin-like (InterPro:IPR015891), Peptidyl-prolyl cis-trans isomerase, cyclophilin-type (InterPro:IPR002130), Peptidyl-prolyl cis-trans isomerase, cyclophilin-type, conserved site (InterPro:IPR020892); BEST Arabidopsis thaliana protein match is: plant U-box 49 (TAIR:AT5G67530.1)	GO:0006457	at1g01940.1																							1	1		1	1					1	1
31	'31.4'	'cell.vesicle transport'	Isolated as a suppressor of a dominant mutant in the Ara4 gene that was expressed in yeast ypt1 mutant strains. A novel protein with a small region of similarity to coil-coiled domain of yeast VSP27 protein.	GO:0005634	at4g11740.1											1	1					1	1					1	1		1	1					1	1		1	1
31	'31.4'	'cell.vesicle transport'	Coatomer, beta' subunit; FUNCTIONS IN: structural molecule activity; INVOLVED IN: intracellular protein transport, vesicle-mediated transport; LOCATED IN: membrane coat, COPI vesicle coat; EXPRESSED IN: 24 plant structures; EXPRESSED DURING: 13 growth stages; CONTAINS InterPro DOMAIN/s: WD40 repeat 2 (InterPro:IPR019782), Coatomer, WD associated region (InterPro:IPR006692), WD40 repeat (InterPro:IPR001680), G-protein beta WD-40 repeat, region (InterPro:IPR020472), WD40 repeat-like-containing domain (InterPro:IPR011046), Coatomer, beta' subunit (InterPro:IPR016453), WD40-repeat-containing domain (InterPro:IPR017986), WD40/YVTN repeat-like-containing domain (InterPro:IPR015943), WD40 repeat, subgroup (InterPro:IPR019781); BEST Arabidopsis thaliana protein match is: Coatomer, beta' subunit (TAIR:AT1G52360.1).	GO:0005737	at3g15980.5											1	1											1	1		1	1					1	1		1	1
33	'33.99'	'development.unspecified'	ABI3-interacting protein 3 (AIP3); FUNCTIONS IN: unfolded protein binding; INVOLVED IN: protein folding; LOCATED IN: prefoldin complex; EXPRESSED IN: 23 plant structures; EXPRESSED DURING: 13 growth stages; CONTAINS InterPro DOMAIN/s: Prefoldin beta-like (InterPro:IPR002777), Prefoldin, subunit 4 (InterPro:IPR016661)	GO:0005515	at1g08780.1											1	1		1	1								1	1		1	1					1	1		1	1
33	'33.99'	'development.unspecified'	embryo defective 1441 (emb1441); FUNCTIONS IN: zinc ion binding, nucleic acid binding; INVOLVED IN: embryo development ending in seed dormancy; LOCATED IN: cellular_component unknown; EXPRESSED IN: 24 plant structures; EXPRESSED DURING: 13 growth stages; CONTAINS InterPro DOMAIN/s: Fibronectin-binding A, N-terminal (InterPro:IPR008616), Protein of unknown function DUF3441 (InterPro:IPR021846), Zinc finger, CCHC-type (InterPro:IPR001878), Protein of unknown function DUF814 (InterPro:IPR008532)	GO:0008270	at5g49930.1																							1	1		1	1				1	1	2		1	1
33	'33.99'	'development.unspecified'	Embryo-specific protein 3, (ATS3); FUNCTIONS IN: molecular_function unknown; INVOLVED IN: biological_process unknown; LOCATED IN: endomembrane system; CONTAINS InterPro DOMAIN/s: Lipase/lipooxygenase, PLAT/LH2 (InterPro:IPR008976), Embryo-specific 3 (InterPro:IPR010417); BEST Arabidopsis thaliana protein match is: Embryo-specific protein 3, (ATS3) (TAIR:AT5G62200.1)	GO:0005576	at2g41475.1											1	1														1	1					1	1		1	1
33	'33.99'	'development.unspecified'	Encodes a yeast CTR9 homolog that is involved in the control of flowering time by elevating FLC expression to a level that creates the vernalization-responsive, winter-annual habit. Yeast CTR9 is a component of a five-member PAF1 complex that associates with RNA pol II and is thought to regulate gene expression by recruiting SET1 (a histone 3 Lys 4 [H3-K4] methyl transferase) to the initially transcribed [5'] regions of target chromatin. Mutants display reduced H3-K4 methylation in both FLC and FLM chromatin.	GO:0006351	at2g06210.1																										1	1					1	1
33	'33.99'	'development.unspecified'	embryo defective 1381 (emb1381)	GO:0003674	at2g31340.1																										1	1					1	1
33	'33.99'	'development.unspecified'	HRU1 is a hypoxia induced universal stress protein. It exists as two splice variants with AT3G03270.2 , which contains a putative dimerization domain, the predominant transcript found under anoxia. It is induced by RAP2.12. Subcellular localization is dynamic; under anoxia the localization of HRU1 shifts from cytoplasm to the plasma membrane.	GO:0043621	at3g03270.1																										1	1					1	1
33	'33.99'	'development.unspecified'	S-adenosyl-L-methionine-dependent methyltransferases superfamily protein; FUNCTIONS IN: methyltransferase activity; INVOLVED IN: metabolic process; LOCATED IN: cellular_component unknown; EXPRESSED IN: 19 plant structures; EXPRESSED DURING: 11 growth stages; CONTAINS InterPro DOMAIN/s: Methyltransferase type 11 (InterPro:IPR013216); BEST Arabidopsis thaliana protein match is: S-adenosyl-L-methionine-dependent methyltransferases superfamily protein (TAIR:AT5G10830.1)	GO:0005634	at4g22530.1																										1	1				1	1	2
34	'34.12'	'transport.metal'	A member of Zrt- and Irt-related protein (ZIP) family. transcript is induced in response to zinc deficiency in the root. also response to iron deficiency.	GO:0005385	at2g32270.1											1	1								1	1					1	1					1	1		1	1
34	'34.12'	'transport.metal'	Encodes a member of the Nramp2 metal transporter family; like its homolog Atnramp3, localized in vacuolar membrane. Seedlings of double mutant, atnramp3-1 atnramp4-1, were arrested at early germination. The mRNA is cell-to-cell mobile.	GO:0055072	at5g67330.1																				1	1					1	1					1	1	1		1
34	'34.12'	'transport.metal'	The Arabidopsis P-type ATPase HMA5 is involved in Cu detoxification. hma5 mutant plants exhibit Cu hypersensitivity, which is especially dramatic in roots where HMA5 is mostly expressed.	GO:0005887	at1g63440.1																										1	1					1	1
34	'34.7'	'transport.phosphate'	Encodes a PHO1 homologue that is upregulated in response to Zn deficiency and is involved in Pi homeostasis in response to Zn deficiency. The mRNA is cell-to-cell mobile.	GO:0005802	at1g14040.1																										1	1					1	1		1	1
35	'35.1'	'not assigned.no ontology'	Phosphorylase superfamily protein; FUNCTIONS IN: catalytic activity; INVOLVED IN: nucleoside metabolic process; LOCATED IN: endomembrane system; CONTAINS InterPro DOMAIN/s: Nucleoside phosphorylase (InterPro:IPR000845), Nucleoside phosphorylase, family 1 (InterPro:IPR018017); BEST Arabidopsis thaliana protein match is: Phosphorylase superfamily protein (TAIR:AT4G24350.1)	GO:0009116	at4g24340.1														1	1								1	1		1	1					1	1		1	1
35	'35.1'	'not assigned.no ontology'	serine/threonine protein kinase	GO:0008967	at5g47760.1														1	1								1	1		1	1					1	1		1	1
35	'35.1'	'not assigned.no ontology'	Mitochondrial glycoprotein family protein; LOCATED IN: mitochondrion; EXPRESSED IN: 21 plant structures; EXPRESSED DURING: 12 growth stages; CONTAINS InterPro DOMAIN/s: Mitochondrial glycoprotein (InterPro:IPR003428); BEST Arabidopsis thaliana protein match is: Mitochondrial glycoprotein family protein (TAIR:AT3G55605.1)	GO:0005739	at4g32605.1														1	1								1	1		1	1					1	1		1	1
35	'35.1'	'not assigned.no ontology'	RNA-binding KH domain-containing protein; FUNCTIONS IN: RNA binding, nucleic acid binding; INVOLVED IN: biological_process unknown; LOCATED IN: cellular_component unknown; CONTAINS InterPro DOMAIN/s: K Homology, type 1, subgroup (InterPro:IPR018111), K Homology (InterPro:IPR004087), K Homology, type 1 (InterPro:IPR004088); BEST Arabidopsis thaliana protein match is: RNA-binding KH domain-containing protein (TAIR:AT5G15270.1)	GO:0003723	at1g14170.3																							1	1		1	1					1	1		1	1
35	'35.1'	'not assigned.no ontology'	TRAF-like family protein; FUNCTIONS IN: molecular_function unknown; INVOLVED IN: biological_process unknown; LOCATED IN: endomembrane system; CONTAINS InterPro DOMAIN/s: TRAF-like (InterPro:IPR008974), MATH (InterPro:IPR002083); BEST Arabidopsis thaliana protein match is: TRAF-like family protein (TAIR:AT5G26280.1)	0	at5g26320.1																				1	1					1	1					1	1
35	'35.1'	'not assigned.no ontology'	Encodes one of the two YPT/RAB GTPase Interacting Protein 4a (YIP4a) and YIP4b (formerly YIP2), which form a TGN-localized complex with ECHIDNA (ECH). This complex is required for the secretion of cell wall polysaccharides.	GO:0005794	at4g30260.1														1	1											1	1					1	1
35	'35.1'	'not assigned.no ontology'	Ubiquitin-specific protease family C19-related protein; LOCATED IN: plasma membrane; BEST Arabidopsis thaliana protein match is: Ubiquitin-specific protease family C19-related protein (TAIR:AT1G78880.1)	GO:0016021	at1g16860.1																										1	1					1	1
35	'35.1'	'not assigned.no ontology'	BolA-like family protein; FUNCTIONS IN: transcription regulator activity; INVOLVED IN: biological_process unknown; LOCATED IN: chloroplast; EXPRESSED IN: 23 plant structures; EXPRESSED DURING: 13 growth stages; CONTAINS InterPro DOMAIN/s: BolA-like protein (InterPro:IPR002634); BEST Arabidopsis thaliana protein match is: chloroplast sulfur E (TAIR:AT4G26500.1)	GO:0009507	at1g55805.1																										1	1					1	1
35	'35.1'	'not assigned.no ontology'	Encodes an endoribonuclease that is required for chloroplast rRNA processing.	GO:0009507	at2g25870.1																										1	1					1	1
35	'35.1'	'not assigned.no ontology'	Encodes a (D)-2-hydroxyglutarate dehydrogenase.	GO:0009055	at4g36400.1																										1	1					1	1		1	1
35	'35.1'	'not assigned.no ontology'	LMBR1-like membrane protein; CONTAINS InterPro DOMAIN/s: LMBR1-like membrane protein, conserved region (InterPro:IPR006876); BEST Arabidopsis thaliana protein match is: LMBR1-like membrane protein (TAIR:AT3G08930.1)	GO:0005886	at5g01460.1																										1	1					1	1		1	1
35	'35.1'	'not assigned.no ontology'	unknown protein; BEST Arabidopsis thaliana protein match is: unknown protein (TAIR:AT2G37370.1)	GO:0005739	at5g13560.1																										1	1					1	1		1	1
35	'35.1.21'	'not assigned.no ontology.epsin N-terminal homology (ENTH) domain-containing protein'	ENTH/ANTH/VHS superfamily protein; FUNCTIONS IN: phospholipid binding, clathrin binding, binding, phosphatidylinositol binding; INVOLVED IN: clathrin coat assembly; LOCATED IN: cytosol, nucleus, plasma membrane; EXPRESSED IN: guard cell, cultured cell; CONTAINS InterPro DOMAIN/s: Epsin-like, N-terminal (InterPro:IPR013809), ANTH (InterPro:IPR011417), ENTH/VHS (InterPro:IPR008942), Clathrin adaptor, phosphoinositide-binding, GAT-like (InterPro:IPR014712); BEST Arabidopsis thaliana protein match is: epsin N-terminal homology (ENTH) domain-containing protein / clathrin assembly protein-related (TAIR:AT2G25430.1)	GO:0005829	at4g32285.1																				1	1				1	1	2				1	1	2		1	1
35	'35.1.27'	'not assigned.no ontology.tetratricopeptide repeat (TPR)'	Encodes one of the 36 carboxylate clamp (CC)-tetratricopeptide repeat (TPR) proteins (Prasad 2010, Pubmed ID: 20856808) with potential to interact with Hsp90/Hsp70 as co-chaperones.	GO:0008150	at4g08320.2											1	1														1	1					1	1		1	1
35	'35.1.3'	'not assigned.no ontology.armadillo/beta-catenin repeat family protein'	Mo25 family protein; FUNCTIONS IN: binding; INVOLVED IN: biological_process unknown; EXPRESSED IN: 24 plant structures; EXPRESSED DURING: 15 growth stages; CONTAINS InterPro DOMAIN/s: Mo25-like (InterPro:IPR013878), Armadillo-type fold (InterPro:IPR016024); BEST Arabidopsis thaliana protein match is: Mo25 family protein (TAIR:AT4G17270.1)	GO:0005737	at5g47540.1														1	1											1	1					1	1	1	1	2
35	'35.1.5'	'not assigned.no ontology.pentatricopeptide (PPR) repeat-containing protein'	Tetratricopeptide repeat (TPR)-like superfamily protein; INVOLVED IN: biological_process unknown; LOCATED IN: chloroplast thylakoid membrane; EXPRESSED DURING: seedling growth; CONTAINS InterPro DOMAIN/s: Pentatricopeptide repeat (InterPro:IPR002885); BEST Arabidopsis thaliana protein match is: Tetratricopeptide repeat (TPR)-like superfamily protein (TAIR:AT1G02060.1)	GO:0009535	at2g37230.1														1	1					1	1		1	1		1	1		1	1		1	1		1	1
35	'35.1.5'	'not assigned.no ontology.pentatricopeptide (PPR) repeat-containing protein'	embryo defective 1796 (emb1796); FUNCTIONS IN: ATP binding; INVOLVED IN: embryo development ending in seed dormancy; LOCATED IN: mitochondrion, chloroplast; EXPRESSED IN: 21 plant structures; EXPRESSED DURING: 11 growth stages; CONTAINS InterPro DOMAIN/s: Pentatricopeptide repeat (InterPro:IPR002885), Tetratricopeptide-like helical (InterPro:IPR011990); BEST Arabidopsis thaliana protein match is: glutamine-rich protein 23 (TAIR:AT1G10270.1)	GO:0009507	at3g49240.1		1	1																							1	1					1	1
35	'35.1.5'	'not assigned.no ontology.pentatricopeptide (PPR) repeat-containing protein'	Tetratricopeptide repeat (TPR)-like superfamily protein; FUNCTIONS IN: molecular_function unknown; INVOLVED IN: biological_process unknown; LOCATED IN: chloroplast; EXPRESSED IN: 20 plant structures; EXPRESSED DURING: 13 growth stages; CONTAINS InterPro DOMAIN/s: Pentatricopeptide repeat (InterPro:IPR002885); BEST Arabidopsis thaliana protein match is: Pentatricopeptide repeat (PPR) superfamily protein (TAIR:AT1G62680.1)	GO:0005739	at3g02650.1																				1	1					1	1					1	1
35	'35.1.5'	'not assigned.no ontology.pentatricopeptide (PPR) repeat-containing protein'	NUCLEAR FUSION DEFECTIVE 5 (NFD5); EXPRESSED IN: 21 plant structures; EXPRESSED DURING: 13 growth stages; CONTAINS InterPro DOMAIN/s: Pentatricopeptide repeat (InterPro:IPR002885); BEST Arabidopsis thaliana protein match is: Tetratricopeptide repeat (TPR)-like superfamily protein (TAIR:AT1G01970.1)	GO:0010197	at1g19520.1																										1	1					1	1		1	1
35	'35.2'	'not assigned.unknown'	unknown protein; FUNCTIONS IN: molecular_function unknown; INVOLVED IN: biological_process unknown; LOCATED IN: cellular_component unknown; EXPRESSED IN: 24 plant structures; EXPRESSED DURING: 15 growth stages; CONTAINS InterPro DOMAIN/s: Protein of unknown function DUF1649 (InterPro:IPR012445)	GO:0005634	at5g66930.3														1	1								1	1		1	1					1	1		1	1
35	'35.2'	'not assigned.unknown'	unknown protein	GO:0008150	at5g53045.1																										1	1					1	1
35	'35.2'	'not assigned.unknown'	Encodes Decapping 5, required for mRNA decapping, P-body formation and translational repression during postembryonic development.	GO:0005829	at1g26110.1																							1	1		1	1					1	1		1	1
35	'35.2'	'not assigned.unknown'	Encodes a protein involved in RNA editing in mitochondria.	GO:0005739	at4g20020.1																							1	1		1	1					1	1		1	1
35	'35.2'	'not assigned.unknown'	Glutathione S-transferase family protein; CONTAINS InterPro DOMAIN/s: Glutathione S-transferase, predicted (InterPro:IPR016639), Glutathione S-transferase, C-terminal (InterPro:IPR004046), Glutathione S-transferase, C-terminal-like (InterPro:IPR010987), Glutathione S-transferase/chloride channel, C-terminal (InterPro:IPR017933), Thioredoxin-like fold (InterPro:IPR012336); BEST Arabidopsis thaliana protein match is: Glutathione S-transferase family protein (TAIR:AT4G19880.1)	GO:0005634	at5g45020.1																							1	1		1	1					1	1		1	1
35	'35.2'	'not assigned.unknown'	unknown protein; FUNCTIONS IN: molecular_function unknown; INVOLVED IN: biological_process unknown; LOCATED IN: endomembrane system	GO:0003674	at1g56423.1																				1	1					1	1					1	1
35	'35.2'	'not assigned.unknown'	Plant protein of unknown function (DUF247); CONTAINS InterPro DOMAIN/s: Protein of unknown function DUF247, plant (InterPro:IPR004158); BEST Arabidopsis thaliana protein match is: Plant protein of unknown function (DUF247) (TAIR:AT5G22550.2)	GO:0005886	at2g36430.1																				1	1					1	1					1	1
35	'35.2'	'not assigned.unknown'	hipl2 protein precursor (HIPL2); FUNCTIONS IN: catalytic activity; INVOLVED IN: biological_process unknown; LOCATED IN: anchored to plasma membrane, plasma membrane, anchored to membrane; EXPRESSED IN: 17 plant structures; EXPRESSED DURING: 11 growth stages; CONTAINS InterPro DOMAIN/s: Soluble quinoprotein glucose/sorbosone dehydrogenase (InterPro:IPR011041), Folate receptor, conserved region (InterPro:IPR018143), Six-bladed beta-propeller, TolB-like (InterPro:IPR011042); BEST Arabidopsis thaliana protein match is: catalytics (TAIR:AT1G74790.1)	GO:0055114	at5g62630.1											1	1														1	1					1	1		1	1
35	'35.2'	'not assigned.unknown'	Protein of unknown function (DUF1262); CONTAINS InterPro DOMAIN/s: Protein of unknown function DUF1262 (InterPro:IPR010683); BEST Arabidopsis thaliana protein match is: Protein of unknown function (DUF1262) (TAIR:AT1G13520.1)	GO:0008150	at1g13480.1																										1	1					1	1
35	'35.2'	'not assigned.unknown'	Encodes a glucuronoxylan(GX)-speci&#64257;c 4-O-methyltransferase responsible for methylating GlcA residues in GX. Reduced methylation of GX ingxmt1-1 plants is correlated with altered lignin composition. The mRNA is cell-to-cell mobile.	GO:0005976	at1g33800.1																										1	1					1	1
35	'35.2'	'not assigned.unknown'	unknown protein; BEST Arabidopsis thaliana protein match is: unknown protein (TAIR:AT5G49410.2)	GO:0005575	at1g73940.1																										1	1					1	1
35	'35.2'	'not assigned.unknown'	unknown protein; FUNCTIONS IN: molecular_function unknown; INVOLVED IN: N-terminal protein myristoylation; LOCATED IN: cellular_component unknown; EXPRESSED IN: 23 plant structures; EXPRESSED DURING: 15 growth stages; CONTAINS InterPro DOMAIN/s: Protein of unknown function DUF423 (InterPro:IPR006696)	GO:0005739	at2g04900.1																										1	1					1	1		1	1
35	'35.2'	'not assigned.unknown'	catalytics; FUNCTIONS IN: catalytic activity; LOCATED IN: chloroplast; EXPRESSED IN: 24 plant structures; EXPRESSED DURING: 13 growth stages; CONTAINS InterPro DOMAIN/s: Protein of unknown function DUF255 (InterPro:IPR004879), Thioredoxin fold (InterPro:IPR012335), Six-hairpin glycosidase-like (InterPro:IPR008928), Thioredoxin-like fold (InterPro:IPR012336)	GO:0005576	at4g03200.1																										1	1				1	1	2
35	'35.2'	'not assigned.unknown'	unknown protein; BEST Arabidopsis thaliana protein match is: unknown protein (TAIR:AT1G29530.1)	GO:0005634	at4g18070.1																										1	1					1	1
35	'35.2'	'not assigned.unknown'	Arabidopsis phospholipase-like protein (PEARLI 4) family; LOCATED IN: chloroplast; EXPRESSED IN: 21 plant structures; EXPRESSED DURING: 13 growth stages; CONTAINS InterPro DOMAIN/s: Phospholipase-like, arabidopsis (InterPro:IPR007942); BEST Arabidopsis thaliana protein match is: Arabidopsis phospholipase-like protein (PEARLI 4) family (TAIR:AT2G20950.1)	GO:0010468	at4g38550.1																										1	1					1	1
35	'35.2'	'not assigned.unknown'	Receptor-like protein kinase-related family protein; FUNCTIONS IN: molecular_function unknown; INVOLVED IN: biological_process unknown; LOCATED IN: anchored to plasma membrane, anchored to membrane; EXPRESSED IN: hypocotyl, root, callus; CONTAINS InterPro DOMAIN/s: Protein of unknown function DUF26 (InterPro:IPR002902); BEST Arabidopsis thaliana protein match is: Receptor-like protein kinase-related family protein (TAIR:AT5G41290.1)	GO:0003674	at5g41280.1																										1	1					1	1
35	'35.2'	'not assigned.unknown'	P-loop containing nucleoside triphosphate hydrolases superfamily protein; FUNCTIONS IN: molecular_function unknown; INVOLVED IN: biological_process unknown; LOCATED IN: chloroplast; EXPRESSED IN: 24 plant structures; EXPRESSED DURING: 12 growth stages	GO:0005634	at5g61450.1																										1	1					1	1
8	'8.1.4'	'TCA / org transformation.TCA.IDH'	Encodes a regulatory subunit of the mitochondrially-localized NAD+- dependent isocitrate dehydrogenase.	GO:0005739	at4g35260.1														1	1					1	1		1	1	1	1	2				1	1	2		1	1
8	'8.1.6'	'TCA / org transformation.TCA.succinyl-CoA ligase'	Succinyl-CoA ligase, alpha subunit; FUNCTIONS IN: succinate-CoA ligase (GDP-forming) activity, copper ion binding; INVOLVED IN: metabolic process; LOCATED IN: mitochondrion; EXPRESSED IN: 23 plant structures; EXPRESSED DURING: 14 growth stages; CONTAINS InterPro DOMAIN/s: Succinyl-CoA ligase, alpha subunit (InterPro:IPR005810), ATP-citrate lyase/succinyl-CoA ligase (InterPro:IPR005811), NAD(P)-binding domain (InterPro:IPR016040), CoA-binding (InterPro:IPR003781), ATP-citrate lyase/succinyl-CoA ligase, active site (InterPro:IPR017440), Succinyl-CoA synthetase-like (InterPro:IPR016102); BEST Arabidopsis thaliana protein match is: Succinyl-CoA ligase, alpha subunit (TAIR:AT5G08300.1)	GO:0004775	at5g23250.1														1	1								1	1		1	1					1	1
9	'9.1.2'	'mitochondrial electron transport / ATP synthesis.NADH-DH.localisation not clear'	Encodes a subunit of the 400 kDa subcomplex of the mitochondrial NADH dehydrogenase (complex I). The protein has been isolated in the male gametophyte. The mRNA is cell-to-cell mobile.	GO:0009507	at5g37510.2																				1	1		1	1		1	1					1	1		1	1
9	'9.1.2'	'mitochondrial electron transport / ATP synthesis.NADH-DH.localisation not clear'	51 kDa subunit of complex I (CI51); FUNCTIONS IN: 4 iron, 4 sulfur cluster binding, NAD or NADH binding, FMN binding, NADH dehydrogenase (ubiquinone) activity, oxidoreductase activity, acting on NADH or NADPH; INVOLVED IN: oxidation reduction, mitochondrial electron transport, NADH to ubiquinone; LOCATED IN: mitochondrion, mitochondrial respiratory chain complex I, respiratory chain complex I; EXPRESSED IN: 24 plant structures; EXPRESSED DURING: 15 growth stages; CONTAINS InterPro DOMAIN/s: NADH:ubiquinone oxidoreductase, 51kDa subunit, conserved site (InterPro:IPR001949), NADH:ubiquinone oxidoreductase, 51kDa subunit (InterPro:IPR011538), NADH ubiquinone oxidoreductase, F subunit (InterPro:IPR011537), Soluble ligand binding domain (InterPro:IPR019554), NADH ubiquinone oxidoreductase, F subunit, iron sulphur binding (InterPro:IPR019575)	GO:0005739	at5g08530.1																				1	1					1	1					1	1		1	1
9	'9.1.2'	'mitochondrial electron transport / ATP synthesis.NADH-DH.localisation not clear'	NADH dehydrogenase subunit 7	GO:0016020	atmg00510.1																				1	1					1	1					1	1
9	'9.3'	'mitochondrial electron transport / ATP synthesis.electron transfer flavoprotein'	Encodes the electron transfer flavoprotein ETF alpha, a putative subunit of the mitochondrial electron transfer flavoprotein complex (ETF beta is At5g43430.1) in Arabidopsis. Mutations of the ETF beta gene results in accelerated senescence and early death compared to wild-type during extended darkness.	GO:0005739	at1g50940.1																										1	1					1	1
9	'9.3'	'mitochondrial electron transport / ATP synthesis.electron transfer flavoprotein'	Encodes the electron transfer flavoprotein ETF beta, a putative subunit of the mitochondrial electron transfer flavoprotein complex (ETF alpha is At1g50940) in Arabidopsis. Mutations of the ETF beta gene result in accelerated senescence and early death compared to wild-type during extended darkness. Also involved in the catabolism of leucine and chlorophyll degradation pathway activated during darkness-induced carbohydrate deprivation.	GO:0055114	at5g43430.1																										1	1					1	1
1	'1.1.1.1'	'PS.lightreaction.photosystem II.LHC-II'	member of Chlorophyll a/b-binding protein family	GO:0015979	at1g29910.1																				1	1								1	1		1	1		1	1
1	'1.1.1.1'	'PS.lightreaction.photosystem II.LHC-II'	Lhcb4:3 protein (Lhcb4.3, light harvesting complex of photosystem II The mRNA is cell-to-cell mobile.	GO:0016168	at2g40100.1	1		1				1		1							1		1													1		1	1		1
1	'1.1.1.1'	'PS.lightreaction.photosystem II.LHC-II'	Encodes Lhcb2.4. Belongs to the Lhc super-gene family encodes the light-harvesting chlorophyll a/b-binding (LHC) proteins that constitute the antenna system of the photosynthetic apparatus. The mRNA is cell-to-cell mobile.	GO:0009535	at3g27690.1														1	1																	1	1
1	'1.1.1.1'	'PS.lightreaction.photosystem II.LHC-II'	photosystem II encoding the light-harvesting chlorophyll a/b binding protein CP26 of the antenna system of the photosynthetic apparatus The mRNA is cell-to-cell mobile.	GO:0010207	at4g10340.1														1	1																	1	1	1		1
1	'1.1.1.1'	'PS.lightreaction.photosystem II.LHC-II'	Encodes Lhcb2.2. Belongs to the Lhc super-gene family encodes the light-harvesting chlorophyll a/b-binding (LHC) proteins that constitute the antenna system of the photosynthetic apparatus.	GO:0009535	at2g05070.1	1		1							1		1																			1		1	1		1
1	'1.1.1.1'	'PS.lightreaction.photosystem II.LHC-II'	Lhcb6 protein (Lhcb6), light harvesting complex of photosystem II.	GO:0009535	at1g15820.1																															1		1	1		1
1	'1.1.1.1'	'PS.lightreaction.photosystem II.LHC-II'	Lhcb4.2 protein (Lhcb4.2, protein involved in the light harvesting complex of photosystem II The mRNA is cell-to-cell mobile.	GO:0009768	at3g08940.2																															1		1
1	'1.1.1.2'	'PS.lightreaction.photosystem II.PSII polypeptide subunits'	PSII D2 protein	GO:0045157	atcg00270.1								1	1																							1	1	1		1
1	'1.1.1.2'	'PS.lightreaction.photosystem II.PSII polypeptide subunits'	PSB27 is a chloroplast lumen localized protein that is involved in adaptation to changes in light intensity.	GO:0009507	at1g03600.1																																		1		1
1	'1.1.1.2'	'PS.lightreaction.photosystem II.PSII polypeptide subunits'	Encodes a 23 kD extrinsic protein that is part of photosystem II and participates in the regulation of oxygen evolution. Phosphorylation of this protein is dependent on calcium. In plsp1-1 mutant plastids, the nonmature form of the protein localizes in the stroma. The mRNA is cell-to-cell mobile.	GO:0009543	at1g06680.1																																		1		1
1	'1.1.1.2'	'PS.lightreaction.photosystem II.PSII polypeptide subunits'	Encoding PSII-S (CP22), a ubiquitous pigment-binding protein associated with photosystem II (PSII) of higher plants. Involved in nonphotochemical quenching rather than in photosynthesis. Mutant has a normal violaxanthin cycle but has a limited capacity of quenching singlet excited chlorophylls and is tolerant to lipid peroxidation.	GO:0009535	at1g44575.1																																		1		1
1	'1.1.1.2'	'PS.lightreaction.photosystem II.PSII polypeptide subunits'	Photosystem II reaction center PsbP family protein; FUNCTIONS IN: calcium ion binding; INVOLVED IN: photosynthesis; LOCATED IN: thylakoid, thylakoid lumen, chloroplast thylakoid membrane, chloroplast thylakoid lumen, chloroplast; EXPRESSED IN: 23 plant structures; EXPRESSED DURING: 14 growth stages; CONTAINS InterPro DOMAIN/s: Photosystem II oxygen evolving complex protein PsbP (InterPro:IPR002683), Mog1/PsbP/DUF1795, alpha/beta/alpha sandwich (InterPro:IPR016124)	GO:0009543	at1g76450.1																															1		1
1	'1.1.1.2'	'PS.lightreaction.photosystem II.PSII polypeptide subunits'	Encodes for the 10 kDa PsbR subunit of photosystem II (PSII). This subunit appears to be involved in the stable assembly of PSII, particularly that of the oxygen-evolving complex subunit PsbP. Mutants defective in this gene have reduced amounts of subunits PsbP and PsbQ in PSII. In turn, assembly of PsbR is dependent on the presence of PsbJ.	GO:0010270	at1g79040.1																																		1		1
1	'1.1.1.2'	'PS.lightreaction.photosystem II.PSII polypeptide subunits'	PsbP-like protein 2 (PPL2); FUNCTIONS IN: calcium ion binding; INVOLVED IN: photosynthesis; LOCATED IN: in 6 components; EXPRESSED IN: 21 plant structures; EXPRESSED DURING: 14 growth stages; CONTAINS InterPro DOMAIN/s: Photosystem II oxygen evolving complex protein PsbP (InterPro:IPR002683), Mog1/PsbP/DUF1795, alpha/beta/alpha sandwich (InterPro:IPR016124), Mog1/PsbP, alpha/beta/alpha sandwich (InterPro:IPR016123); BEST Arabidopsis thaliana protein match is: PsbP-like protein 1 (TAIR:AT3G55330.1)	GO:0009654	at2g39470.1																																		1		1
1	'1.1.1.2'	'PS.lightreaction.photosystem II.PSII polypeptide subunits'	Encodes a subunit of the NAD(P)H complex located in the chloroplast thylakoid lumen.	GO:0009507	at3g01440.1																															1		1
1	'1.1.1.2'	'PS.lightreaction.photosystem II.PSII polypeptide subunits'	Encodes a protein which is an extrinsic subunit of photosystem II and which has been proposed to play a central role in stabilization of the catalytic manganese cluster. In <i>Arabidopsis thaliana</i> the PsbO proteins are encoded by two genes: <i>psbO1</i> and <i>psbO2</i>. PsbO2 is the minor isoform in the wild-type. Mutants defective in this gene have been shown to be affected in the dephosphorylation of the D1 protein of PSII.	GO:0009570	at3g50820.1																																		1		1
1	'1.1.1.2'	'PS.lightreaction.photosystem II.PSII polypeptide subunits'	Mog1/PsbP/DUF1795-like photosystem II reaction center PsbP family protein; FUNCTIONS IN: calcium ion binding; INVOLVED IN: photosynthesis; LOCATED IN: thylakoid, thylakoid lumen, chloroplast thylakoid lumen, chloroplast stroma, chloroplast; EXPRESSED IN: 21 plant structures; EXPRESSED DURING: 14 growth stages; CONTAINS InterPro DOMAIN/s: Photosystem II oxygen evolving complex protein PsbP (InterPro:IPR002683), Mog1/PsbP/DUF1795, alpha/beta/alpha sandwich (InterPro:IPR016124), Mog1/PsbP, alpha/beta/alpha sandwich (InterPro:IPR016123); BEST Arabidopsis thaliana protein match is: Mog1/PsbP/DUF1795-like photosystem II reaction center PsbP family protein (TAIR:AT1G77090.1)	GO:0009543	at3g56650.1																															1		1
1	'1.1.1.2'	'PS.lightreaction.photosystem II.PSII polypeptide subunits'	Encodes the PsbQ subunit of the oxygen evolving complex of photosystem II.	GO:0005509	at4g05180.1																																		1		1
1	'1.1.1.2'	'PS.lightreaction.photosystem II.PSII polypeptide subunits'	Encodes the PsbQ subunit of the oxygen evolving complex of photosystem II.	GO:0009507	at4g21280.2																															1		1	1		1
1	'1.1.1.2'	'PS.lightreaction.photosystem II.PSII polypeptide subunits'	Similar to PsbW subunit of photosystem II.	GO:0009507	at4g28660.2																																		1		1
1	'1.1.1.2'	'PS.lightreaction.photosystem II.PSII polypeptide subunits'	Encodes chlorophyll binding protein D1, a part of the photosystem II reaction center core	GO:0046872	atcg00020.1																															1		1
1	'1.1.1.2'	'PS.lightreaction.photosystem II.PSII polypeptide subunits'	PSII cytochrome b559. There have been many speculations about the function of Cyt b559, but the most favored at present is that it plays a protective role by acting as an electron acceptor or electron donor under conditions when electron flow through PSII is not optimized.	GO:0020037	atcg00580.1																															1		1
1	'1.1.1.2'	'PS.lightreaction.photosystem II.PSII polypeptide subunits'	encodes for CP47, subunit of the photosystem II reaction center.	GO:0016168	atcg00680.1																															1		1
1	'1.1.2.1'	'PS.lightreaction.photosystem I.LHC-I'	Encodes a novel member of the Lhc family from Arabidopsis with one predicted transmembrane alpha-helix closely related to helix I of Lhc protein from PSI (Lhca4). Gene expression is triggered by light stress and both transcript and protein accumulate in a light intensity-dependent manner. Ohp2 is associated with PSI under low- or high-light conditions.	GO:0003674	at1g34000.1																																		1		1
1	'1.1.2.1'	'PS.lightreaction.photosystem I.LHC-I'	PSI type III chlorophyll a/b-binding protein (Lhca3*1) The mRNA is cell-to-cell mobile.	GO:0009535	at1g61520.1																																		1		1
1	'1.1.2.1'	'PS.lightreaction.photosystem I.LHC-I'	Encodes a chlorophyll a/b-binding protein that is more similar to the PSI Cab proteins than the PSII cab proteins. The predicted protein is about 20 amino acids shorter than most known Cab proteins.	GO:0009645	at3g47470.1																															1		1	1		1
1	'1.1.2.2'	'PS.lightreaction.photosystem I.PSI polypeptide subunits'	Encodes psaA protein comprising the reaction center for photosystem I along with psaB protein; hydrophobic protein encoded by the chloroplast genome.	GO:0009579	atcg00350.1	1		1																												1		1	1		1
1	'1.1.2.2'	'PS.lightreaction.photosystem I.PSI polypeptide subunits'	Encodes subunit O of photosystem I.	GO:0009767	at1g08380.1																															1		1
1	'1.1.2.2'	'PS.lightreaction.photosystem I.PSI polypeptide subunits'	Encodes subunit E of photosystem I. The mRNA is cell-to-cell mobile.	GO:0015979	at2g20260.1																																		1		1
1	'1.1.3.4'	'PS.lightreaction.cytochrome b6/f.apocytochrome f (CYF)'	Encodes cytochrome f apoprotein; involved in photosynthetic electron transport chain; encoded by the chloroplast genome and is transcriptionally repressed by a nuclear gene HCF2.	GO:0009507	atcg00540.1																																		1		1
1	'1.1.4.1'	'PS.lightreaction.ATP synthase.alpha subunit'	Encodes the ATPase alpha subunit, which is a subunit of ATP synthase and part of the CF1 portion which catalyzes the conversion of ADP to ATP using the proton motive force. This complex is located in the thylakoid membrane of the chloroplast.	GO:0009409	atcg00120.1																				1	1								1	1		1	1		1	1
1	'1.1.4.2'	'PS.lightreaction.ATP synthase.beta subunit'	chloroplast-encoded gene for beta subunit of ATP synthase	GO:0009544	atcg00480.1																				1	1								1	1		1	1		1	1
1	'1.1.4.3'	'PS.lightreaction.ATP synthase.epsilon chain'	ATPase epsilon subunit	GO:0009534	atcg00470.1																																		1		1
1	'1.1.4.5'	'PS.lightreaction.ATP synthase.subunit C'	ATPase III subunit	GO:0046933	atcg00140.1																1		1										1		1				1		1
1	'1.1.40'	'PS.lightreaction.cyclic electron flow-chlororespiration'	NADH dehydrogenase ND1	GO:0048038	atcg01100.1	1		1																1		1							1		1	1		1	1		1
1	'1.1.40'	'PS.lightreaction.cyclic electron flow-chlororespiration'	Encodes PGRL1A, a transmembrane protein present in thylakoids. PGRL1A has a highly homologous isoform PGRL1B encoded by At4g11960. Plants lacking PGRL1 show perturbation of cyclic electron flow, similar to PGR5-deficient plants. PGRL1 and PGR5 interact physically and associate with PSI (photosystem I). The mRNA is cell-to-cell mobile.	GO:0009773	at4g22890.1																																		1		1
1	'1.1.40'	'PS.lightreaction.cyclic electron flow-chlororespiration'	Encodes the 49KDa plastid NAD(P)H dehydrogenase subunit H protein. Its transcription is regulated by an ndhF-specific plastid sigma factor, SIG4.	GO:0009772	atcg01110.1																																		1		1
1	'1.1.5.3'	'PS.lightreaction.other electron carrier (ox/red).ferredoxin reductase'	Encodes a leaf-type ferredoxin:NADP(H) oxidoreductase. It is present in both chloroplast stroma and thylakoid membranes but is more abundant in the stroma The mRNA is cell-to-cell mobile.	GO:0042742	at1g20020.1																																		1		1
1	'1.1.5.3'	'PS.lightreaction.other electron carrier (ox/red).ferredoxin reductase'	Encodes a leaf-type ferredoxin:NADP(H) oxidoreductase. It is present in both chloroplast stroma and thylakoid membranes but is more abundant in the thylakoid. The affinity of this enzyme for ferredoxin is slightly, but significantly, higher than AtLFNR2, an isoform of the same enzyme. AtLFNR1 forms a heterodimer with AtFNR2 and is also a prerequisite to attach AtFNR2 to the thylakoid membrane.	GO:0009579	at5g66190.1																																		1		1
1	'1.1.6'	'PS.lightreaction.NADH DH'	Encodes subunit NDH-O of NAD(P)H:plastoquinone dehydrogenase complex (Ndh complex) present in the thylakoid membrane of chloroplasts. This subunit is thought to be required for Ndh complex assembly.	GO:0048038	at1g74880.1																																		1		1
1	'1.2.2'	'PS.photorespiration.glycolate oxydase'	Encodes a glycolate oxidase that modulates reactive oxygen species-mediated signal transduction during nonhost resistance.	GO:0050665	at4g18360.1																	1	1		1	1								1	1		1	1		1	1
1	'1.2.3'	'PS.photorespiration.aminotransferases peroxisomal'	Encodes a peroxisomal photorespiratory enzyme that catalyzes transamination reactions with multiple substrates. It is involved in photorespiration.	GO:0016020	at2g13360.1																															1	1	2
1	'1.2.4.1'	'PS.photorespiration.glycine cleavage.P subunit'	glycine decarboxylase P-protein 2 (GLDP2); FUNCTIONS IN: glycine dehydrogenase (decarboxylating) activity, ATP binding; INVOLVED IN: oxidation reduction, glycine decarboxylation via glycine cleavage system, glycine metabolic process; LOCATED IN: mitochondrion, glycine cleavage complex, chloroplast, chloroplast envelope; EXPRESSED IN: 33 plant structures; EXPRESSED DURING: 16 growth stages; CONTAINS InterPro DOMAIN/s: Pyridoxal phosphate-dependent transferase, major domain (InterPro:IPR015424), Glycine cleavage system P-protein-like (InterPro:IPR020581), Glycine cleavage system P-protein (InterPro:IPR003437), Pyridoxal phosphate-dependent transferase, major region, subdomain 1 (InterPro:IPR015421), Glycine cleavage system P-protein, N-terminal (InterPro:IPR020580); BEST Arabidopsis thaliana protein match is: glycine decarboxylase P-protein 1 (TAIR:AT4G33010.1)	GO:0009507	at2g26080.1																				1	1		1	1								1	1		1	1
1	'1.2.4.1'	'PS.photorespiration.glycine cleavage.P subunit'	glycine decarboxylase P-protein 1 (GLDP1); FUNCTIONS IN: glycine dehydrogenase (decarboxylating) activity, protein binding; INVOLVED IN: glycine catabolic process, response to cadmium ion, glycine decarboxylation via glycine cleavage system; LOCATED IN: mitochondrion, apoplast, glycine cleavage complex, chloroplast, chloroplast envelope; EXPRESSED IN: 31 plant structures; EXPRESSED DURING: 16 growth stages; CONTAINS InterPro DOMAIN/s: Pyridoxal phosphate-dependent transferase, major domain (InterPro:IPR015424), Glycine cleavage system P-protein (InterPro:IPR003437), Glycine cleavage system P-protein-like (InterPro:IPR020581), Pyridoxal phosphate-dependent transferase, major region, subdomain 1 (InterPro:IPR015421), Glycine cleavage system P-protein, N-terminal (InterPro:IPR020580); BEST Arabidopsis thaliana protein match is: glycine decarboxylase P-protein 2 (TAIR:AT2G26080.1)	GO:0048046	at4g33010.1																																			1	1
1	'1.2.4.2'	'PS.photorespiration.glycine cleavage.T subunit'	Glycine cleavage T-protein family; FUNCTIONS IN: aminomethyltransferase activity; INVOLVED IN: response to cadmium ion; LOCATED IN: in 6 components; EXPRESSED IN: 26 plant structures; EXPRESSED DURING: 15 growth stages; CONTAINS InterPro DOMAIN/s: Glycine cleavage system T protein (InterPro:IPR006223), Glycine cleavage T-protein, N-terminal (InterPro:IPR006222), Glycine cleavage T-protein, C-terminal barrel (InterPro:IPR013977); BEST Arabidopsis thaliana protein match is: Glycine cleavage T-protein family (TAIR:AT1G60990.3)	GO:0048046	at1g11860.1					1	1														1	1		1	1					1	1		1	1		1	1
1	'1.2.4.4'	'PS.photorespiration.glycine cleavage.H protein'	Single hybrid motif superfamily protein; FUNCTIONS IN: glycine dehydrogenase (decarboxylating) activity, ATP binding; INVOLVED IN: glycine catabolic process, glycine decarboxylation via glycine cleavage system; LOCATED IN: mitochondrion, glycine cleavage complex; EXPRESSED IN: 22 plant structures; EXPRESSED DURING: 13 growth stages; CONTAINS InterPro DOMAIN/s: 2-oxo acid dehydrogenase, lipoyl-binding site (InterPro:IPR003016), Single hybrid motif (InterPro:IPR011053), Glycine cleavage H-protein (InterPro:IPR002930), Glycine cleavage H-protein, subgroup (InterPro:IPR017453); BEST Arabidopsis thaliana protein match is: Single hybrid motif superfamily protein (TAIR:AT1G32470.1)	GO:0004375	at2g35120.1																																			1	1
1	'1.2.4.4'	'PS.photorespiration.glycine cleavage.H protein'	Encodes glycine decarboxylase complex H protein. Involved in photorespiration. The mRNA is cell-to-cell mobile.	GO:0019464	at2g35370.1																																		1		1
1	'1.3'	'PS.calvin cycle'	CP12-1 encodes a small peptide found in the chloroplast stroma. It belongs to the CP12 gene family thought to be involved in the formation of a supramolecular complex with glyceraldehyde-3-phosphate dehydrogenase (GAPDH) and phosphoribulokinase (PRK) embedded in the Calvin cycle. The mRNA is cell-to-cell mobile.	GO:0009570	at2g47400.1																																		1		1
1	'1.3'	'PS.calvin cycle'	CP12-2 encodes a small peptide found in the chloroplast stroma. It belongs to the CP12 gene family thought to be involved in the formation of a supramolecular complex with glyceraldehyde-3-phosphate dehydrogenase (GAPDH) and phosphoribulokinase (PRK) embedded in the Calvin cycle. CP12-2 is coordinately regulated by light with the photosynthetic GAPDH and PRK. The annotation of this gene is based on article 32494. The mRNA is cell-to-cell mobile.	GO:0009416	at3g62410.1																																		1		1
1	'1.3.13'	'PS.calvin cycle.rubisco interacting'	P-loop containing nucleoside triphosphate hydrolases superfamily protein; FUNCTIONS IN: ATPase activity, ATP binding; LOCATED IN: chloroplast thylakoid membrane, chloroplast; EXPRESSED IN: 21 plant structures; EXPRESSED DURING: 13 growth stages; CONTAINS InterPro DOMAIN/s: ATPase, AAA-type, core (InterPro:IPR003959); BEST Arabidopsis thaliana protein match is: rubisco activase (TAIR:AT2G39730.1)	GO:0009535	at1g73110.1																1		1	1		1										1		1	1		1
1	'1.3.13'	'PS.calvin cycle.rubisco interacting'	Encodes a lysine methyltransferase whose main soluble physiological substrates are chloroplastic fructose 1,6-bisphosphate aldolases, FBA1, FBA2, and FBA3. Lysines near the C-terminal end of the target proteins are trimethylated.	GO:0030785	at1g14030.1																																		1		1
1	'1.3.13'	'PS.calvin cycle.rubisco interacting'	encodes the beta subunit of the chloroplast chaperonin 60, a homologue of bacterial GroEL. Mutants in this gene develops lesions on its leaves, expresses systemic acquired resistance (SAR) and develops accelerated cell death to heat shock stress. The protein has molecular chaperone activity for suppressing protein aggregation in vitro.	GO:0009941	at1g55490.1																																1	1		1	1
1	'1.3.13'	'PS.calvin cycle.rubisco interacting'	Encodes chaperonin-60 alpha, a molecular chaperone involved in Rubisco folding. Mutants display aberrant chloroplast and embryo development. The mRNA is cell-to-cell mobile.	GO:0009579	at2g28000.1																																1	1		1	1
1	'1.3.13'	'PS.calvin cycle.rubisco interacting'	Rubisco activase, a nuclear-encoded chloroplast protein that consists of two isoforms arising from alternative splicing in most plants. Required for the light activation of rubisco. Involved in jasmonate-induced leaf senescence.	GO:0005634	at2g39730.1																															1		1	1		1
1	'1.3.2'	'PS.calvin cycle.rubisco small subunit'	Encodes a member of the Rubisco small subunit (RBCS) multigene family: RBCS1A (At1g67090), RBCS1B (At5g38430), RBCS2B (At5g38420), and RBCS3B (At5g38410).	GO:0048046	at5g38420.1														1	1																	1	1
1	'1.3.2'	'PS.calvin cycle.rubisco small subunit'	Encodes a member of the Rubisco small subunit (RBCS) multigene family: RBCS1A (At1g67090), RBCS1B (At5g38430), RBCS2B (At5g38420), and RBCS3B (At5g38410).	GO:0010218	at5g38430.1																															1		1
1	'1.3.3'	'PS.calvin cycle.phosphoglycerate kinase'	nuclear phosphoglycerate kinase (PGK1)	GO:0010319	at3g12780.1																																1	1		1	1
1	'1.3.4'	'PS.calvin cycle.GAP'	glyceraldehyde 3-phosphate dehydrogenase A subunit 2 (GAPA-2); FUNCTIONS IN: NAD or NADH binding, glyceraldehyde-3-phosphate dehydrogenase activity; INVOLVED IN: oxidation reduction, glycolysis, glucose metabolic process; LOCATED IN: apoplast, chloroplast stroma, chloroplast, membrane, chloroplast envelope; EXPRESSED IN: 24 plant structures; EXPRESSED DURING: 14 growth stages; CONTAINS InterPro DOMAIN/s: Glyceraldehyde 3-phosphate dehydrogenase subfamily (InterPro:IPR000173), Glyceraldehyde 3-phosphate dehydrogenase family (InterPro:IPR020831), Glyceraldehyde-3-phosphate dehydrogenase, type I (InterPro:IPR006424), Glyceraldehyde 3-phosphate dehydrogenase, active site (InterPro:IPR020830), Glyceraldehyde 3-phosphate dehydrogenase, catalytic domain (InterPro:IPR020829), Glyceraldehyde 3-phosphate dehydrogenase, catalytic domain, subgroup (InterPro:IPR020832), Glyceraldehyde 3-phosphate dehydrogenase, NAD(P) binding domain (InterPro:IPR020828); BEST Arabidopsis thaliana protein match is: glyceraldehyde 3-phosphate dehydrogenase A subunit (TAIR:AT3G26650.1)	GO:0016620	at1g12900.1																																		1		1
1	'1.3.5'	'PS.calvin cycle.TPI'	Encodes a plastidic triose phosphate isomerase. Mutants with reduced pdTPI levels have difficulty transitioning from heterotrophic to autotrophic growth. The related phenotypes, such as chlorosis in light-grown seedlings may result from an accumulation of dihydroxyacetone phosphate (DHAP) and methylglyoxal (MG) in these mutants. Both splice variants appear to be expressed, but the At2g21170.2 variant appears to have a much narrower expression range limited to roots.	GO:0006094	at2g21170.1																																			1	1
1	'1.3.6'	'PS.calvin cycle.aldolase'	Aldolase superfamily protein; FUNCTIONS IN: fructose-bisphosphate aldolase activity; INVOLVED IN: glycolysis, metabolic process; LOCATED IN: chloroplast; EXPRESSED IN: 18 plant structures; EXPRESSED DURING: 11 growth stages; CONTAINS InterPro DOMAIN/s: Aldolase-type TIM barrel (InterPro:IPR013785), Fructose-bisphosphate aldolase, class-I (InterPro:IPR000741); BEST Arabidopsis thaliana protein match is: Aldolase superfamily protein (TAIR:AT4G26520.1)	GO:0004332	at4g26530.1																1		1										1		1				1		1
1	'1.3.6'	'PS.calvin cycle.aldolase'	Aldolase superfamily protein; FUNCTIONS IN: fructose-bisphosphate aldolase activity; INVOLVED IN: response to oxidative stress, response to cadmium ion, pentose-phosphate shunt; LOCATED IN: mitochondrion, chloroplast, plastoglobule; EXPRESSED IN: 25 plant structures; EXPRESSED DURING: 15 growth stages; CONTAINS InterPro DOMAIN/s: Aldolase-type TIM barrel (InterPro:IPR013785), Fructose-bisphosphate aldolase, class-I (InterPro:IPR000741); BEST Arabidopsis thaliana protein match is: fructose-bisphosphate aldolase 2 (TAIR:AT4G38970.1)	GO:0046686	at2g01140.1																															1		1
1	'1.3.7'	'PS.calvin cycle.FBPase'	Inositol monophosphatase family protein; FUNCTIONS IN: phosphoric ester hydrolase activity; INVOLVED IN: carbohydrate metabolic process; LOCATED IN: chloroplast; EXPRESSED IN: 21 plant structures; EXPRESSED DURING: 13 growth stages; CONTAINS InterPro DOMAIN/s: Fructose-1,6-bisphosphatase (InterPro:IPR000146); BEST Arabidopsis thaliana protein match is: high cyclic electron flow 1 (TAIR:AT3G54050.2)	GO:0009570	at5g64380.1																																		1		1
10	'10.1'	'cell wall.precursor synthesis'	Encodes a protein that functions as an N-acetylglucosamine-1-phosphate uridylyltransferase that catalyzes the formation of UDP-N-acetylglucosamine (UDP-GlcNAc). This is an essential precursor for glycolipid and glycoprotein synthesis and is also used for regulatory protein modification in signaling pathways. The enzyme can also catalyze the reverse reaction using both UDP-GlcNAc and the less common UDP-N-acetylgalactosamine as substrates.	GO:0019276	at1g31070.2																				1	1		1	1								1	1
10	'10.1'	'cell wall.precursor synthesis'	encodes a novel protein involved in DNA repair from UV damage. Isolated by functional complementation of E. coli UV-sensitive mutants (UVR genes).	GO:0009411	at5g18070.1																																1	1		1	1
10	'10.1.1.1'	'cell wall.precursor synthesis.NDP sugar pyrophosphorylase.GDP mannose'	Encodes a GDP-mannose pyrophosphorylase/ mannose-1-pyrophosphatase. This enzyme provides GDP-mannose, which is used for cell wall carbohydrate biosynthesis and protein glycosylation as well as for ascorbate (vitamin C) biosynthesis. Mutations in this gene confer hypersensitivity to NH4+.	GO:0009753	at2g39770.1																																			1	1
10	'10.1.10'	'cell wall.precursor synthesis.UDP-glucose 4,6-dehydratase'	Encodes a UDP-L-Rhamnose synthase involved in the biosynthesis of rhamnose, a major monosaccharide component of pectin. Catalyzes the conversion of UDP-D-Glc to UDP-L-Rha. The dehydrogenase domain of RHM1 was shown to catalyze the conversion of UDP-D-Glc to the reaction intermediate UDP-4-keto-6-deoxy-D-Glc using recombinant protein assay but the activity of the full-length protein was not determined as it could not be expressed in <i>E. coli</i>.	GO:0051555	at1g78570.1																				1	1		1	1				1	1	2		1	1	1	1	2
10	'10.1.10'	'cell wall.precursor synthesis.UDP-glucose 4,6-dehydratase'	encodes a putative NDP-L-rhamnose synthase, an enzyme required for the synthesis of the pectin rhamnogalacturonan I, the major component of Arabidopsis mucilage. Gene is involved in seed coat mucilage cell development. Mutant analyses suggest that MUM4 is required for complete mucilage synthesis, cytoplasmic rearrangement and seed coat development.	GO:0008460	at1g53500.1																																			1	1
10	'10.1.11'	'cell wall.precursor synthesis.UER'	nucleotide-rhamnose synthase/epimerase-reductase (NRS/ER); FUNCTIONS IN: UDP-4-keto-rhamnose-4-keto-reductase activity, dTDP-4-dehydrorhamnose reductase activity, UDP-4-keto-6-deoxy-glucose-3,5-epimerase activity, dTDP-4-dehydrorhamnose 3,5-epimerase activity; INVOLVED IN: dTDP-rhamnose biosynthetic process, UDP-rhamnose biosynthetic process; LOCATED IN: soluble fraction, plasma membrane; EXPRESSED IN: 26 plant structures; EXPRESSED DURING: 16 growth stages; CONTAINS InterPro DOMAIN/s: NAD(P)-binding domain (InterPro:IPR016040), dTDP-4-dehydrorhamnose reductase (InterPro:IPR005913); BEST Arabidopsis thaliana protein match is: rhamnose biosynthesis 1 (TAIR:AT1G78570.1)	GO:0019305	at1g63000.1																																1	1		1	1
10	'10.1.12.4'	'cell wall.precursor synthesis.KDO pathway.CMP-KDO Synthetase'	Encodes a mitochondrial-localized CMP-KDO (3-deoxy-D-manno-octulosonate) synthetase. This is the enzyme activating KDO as a nucleotide sugar prior to its incorporation into rhamnogalacturonan-II. Heterozygous mutants are defective in pollen development and in pollen tube elongation.	GO:0008690	at1g53000.1																																1	1
10	'10.1.2'	'cell wall.precursor synthesis.UGE'	Encodes a UDP-glucose epimerase that catalyzes the interconversion of the sugar nucleotides UDP-glucose UDP-galactose via a UDP-4-keto-hexose intermediate. Responsive to stress.	GO:0003978	at1g12780.1														1	1								1	1								1	1		1	1
10	'10.1.2'	'cell wall.precursor synthesis.UGE'	Encodes a protein with UDP-D-glucose 4-epimerase activity. Mutants in RHD1 have abnormally shaped root hairs with a bulbous region at the base. Allelic to REB1 encoding a UDP-D-glucose 4-epimerase involved in cell wall biosynthesis.Involved in growth and cell wall carbohydrate biosynthesis.	GO:0042546	at1g64440.1																																1	1		1	1
10	'10.1.2'	'cell wall.precursor synthesis.UGE'	Encodes a protein with UDP-D-glucose 4-epimerase activity.	GO:0005794	at4g10960.1																																		1		1
10	'10.1.21'	'cell wall.precursor synthesis.phosphomannomutase'	Encodes a cytoplasmic phosphomannomutase, involved in ascorbate biosynthesis	GO:0004615	at2g45790.1																				1	1		1	1					1	1		1	1		1	1
10	'10.1.3'	'cell wall.precursor synthesis.AXS'	Encodes a putative UDP-D-apiose/UPD-D-xylose synthetase.	GO:0048046	at1g08200.1				1		1																						1		1				1		1
10	'10.1.3'	'cell wall.precursor synthesis.AXS'	Encodes UDP-d-apiose/UDP-d-xylose synthase that requires NAD+ for enzymatic activity and is strongly inhibited by UDP-d-galacturonate.	GO:0005829	at2g27860.1																																1	1		1	1
10	'10.1.30.3'	'cell wall.precursor synthesis.sugar kinases.glucuronic acid kinase'	AtGlcAK is a sugar kinase able to phosphorylate D-GlcA to D-GlcA-1-phosphate in the presence of ATP.	GO:0005737	at3g01640.1																																1	1
10	'10.1.4'	'cell wall.precursor synthesis.UDP-Glc dehydrogenase (UGD)'	Encodes one of four UDP-glucose dehydrogenase UGD) genes. Mutation of this gene in combination with UGD3 leads to swollen plant cell walls and severe developmental defects associated with changes in pectic polysaccharides.	GO:0005975	at3g29360.1																				1	1		1	1					1	1		1	1		1	1
10	'10.1.4'	'cell wall.precursor synthesis.UDP-Glc dehydrogenase (UGD)'	Encodes one of four UDP-glucose dehydrogenase UGD) genes. Mutation of this gene in combination with UGD2 leads to swollen plant cell walls and severe developmental defects associated with changes in pectic polysaccharides.	GO:0003979	at5g15490.1																				1	1		1	1				1		1		1	1	1	1	2
10	'10.1.4'	'cell wall.precursor synthesis.UDP-Glc dehydrogenase (UGD)'	UDP-glucose 6-dehydrogenase family protein; FUNCTIONS IN: in 6 functions; INVOLVED IN: oxidation reduction, metabolic process; LOCATED IN: cytosol, nucleus; EXPRESSED IN: 24 plant structures; EXPRESSED DURING: 15 growth stages; CONTAINS InterPro DOMAIN/s: UDP-glucose/GDP-mannose dehydrogenase, N-terminal (InterPro:IPR001732), 6-phosphogluconate dehydrogenase, C-terminal-like (InterPro:IPR008927), UDP-glucose/GDP-mannose dehydrogenase, dimerisation and substrate-binding domain (InterPro:IPR014028), UDP-glucose/GDP-mannose dehydrogenase, C-terminal (InterPro:IPR014027), NAD(P)-binding domain (InterPro:IPR016040), UDP-glucose/GDP-mannose dehydrogenase, dimerisation (InterPro:IPR014026), Nucleotide sugar dehydrogenase (InterPro:IPR017476); BEST Arabidopsis thaliana protein match is: UDP-glucose 6-dehydrogenase family protein (TAIR:AT3G29360.2)	GO:0005737	at5g39320.1																				1	1		1	1								1	1		1	1
10	'10.1.5'	'cell wall.precursor synthesis.UXS'	Encodes an isoform of UDP-glucuronic acid decarboxylase, which is predicted to be cytosolic by PSORT. This enzyme produces UDP-xylose, which is a substrate for many cell wall carbohydrates including hemicellulose and pectin. UDP-xylose is also known to feedback regulate several cell wall biosynthetic enzymes.	GO:0070403	at5g59290.2																				1	1		1	1								1	1		1	1
10	'10.1.5'	'cell wall.precursor synthesis.UXS'	UDP-XYL synthase 6 (UXS6); FUNCTIONS IN: coenzyme binding, binding, catalytic activity; INVOLVED IN: cellular metabolic process, nucleotide-sugar metabolic process, metabolic process; LOCATED IN: plasma membrane; EXPRESSED IN: 25 plant structures; EXPRESSED DURING: 13 growth stages; CONTAINS InterPro DOMAIN/s: NAD-dependent epimerase/dehydratase (InterPro:IPR001509), NAD(P)-binding domain (InterPro:IPR016040); BEST Arabidopsis thaliana protein match is: UDP-XYL synthase 5 (TAIR:AT3G46440.2)	GO:0003824	at2g28760.2											1	1																				1	1		1	1
10	'10.1.5'	'cell wall.precursor synthesis.UXS'	encodes a protein similar to UDP-glucuronic acid decarboxylase. UDP-glucuronic acid decarboxylase produces UDP-xylose, which is a substrate for many cell wall carbohydrates including hemicellulose and pectin. UDP-xylose is also known to feedback regulate several cell wall biosynthetic enzymes.	GO:0005794	at2g47650.2																																1	1
10	'10.1.5'	'cell wall.precursor synthesis.UXS'	encodes a protein similar to UDP-glucuronic acid decarboxylase. UDP-glucuronic acid decarboxylase produces UDP-xylose, which is a substrate for many cell wall carbohydrates including hemicellulose and pectin. UDP-xylose is also known to feedback regulate several cell wall biosynthetic enzymes.	GO:0005829	at3g46440.1																																1	1
10	'10.1.5'	'cell wall.precursor synthesis.UXS'	Encodes an isoform of UDP-glucuronic acid decarboxylase, which is predicted to be membrane-bound by PSORT analysis. This enzyme produces UDP-xylose, which is a substrate for many cell wall carbohydrates including hemicellulose and pectin. UDP-xylose is also known to feedback regulate several cell wall biosynthetic enzymes.	GO:0016020	at3g53520.4																																1	1
10	'10.1.5'	'cell wall.precursor synthesis.UXS'	encodes an isoform of UDP-glucuronic acid decarboxylase, which is predicted to be membrane-bound by PSORT. This enzyme produces UDP-xylose, which is a substrate for many cell wall carbohydrates including hemicellulose and pectin. UDP-xylose is also known to feedback regulate several cell wall biosynthetic enzymes.	GO:0008460	at3g62830.1																																1	1
10	'10.1.6'	'cell wall.precursor synthesis.GAE'	Encodes a UDP-D-glucuronate 4-epimerase involved in pectin biosynthesis in the cell wall and affects cell wall integrity and immunity to fungi and bacteria. The mRNA is cell-to-cell mobile.	GO:0050832	at3g23820.1																												1		1				1		1
10	'10.1.7'	'cell wall.precursor synthesis.GMD'	Catalyzes the first step in the de novo synthesis of GDP-L-fucose.	GO:0008446	at3g51160.1																							1	1								1	1	1	1	2
10	'10.1.7'	'cell wall.precursor synthesis.GMD'	GDP-D-mannose 4,6-dehydratase	GO:0005515	at5g66280.1																																			1	1
10	'10.1.8'	'cell wall.precursor synthesis.GER'	GER2; FUNCTIONS IN: coenzyme binding, binding, catalytic activity; INVOLVED IN: GDP-L-fucose biosynthetic process, cellular metabolic process, metabolic process; LOCATED IN: cellular_component unknown; EXPRESSED IN: 23 plant structures; EXPRESSED DURING: 13 growth stages; CONTAINS InterPro DOMAIN/s: NAD-dependent epimerase/dehydratase (InterPro:IPR001509), NAD(P)-binding domain (InterPro:IPR016040); BEST Arabidopsis thaliana protein match is: GDP-4-keto-6-deoxymannose-3,5-epimerase-4-reductase 1 (TAIR:AT1G73250.1)	GO:0042351	at1g17890.1																															1	1	2
10	'10.1.9'	'cell wall.precursor synthesis.MUR4'	NAD(P)-binding Rossmann-fold superfamily protein; FUNCTIONS IN: coenzyme binding, UDP-glucose 4-epimerase activity, binding, catalytic activity; INVOLVED IN: galactose metabolic process, cellular metabolic process, nucleotide-sugar metabolic process, metabolic process; EXPRESSED IN: 18 plant structures; EXPRESSED DURING: 9 growth stages; CONTAINS InterPro DOMAIN/s: NAD-dependent epimerase/dehydratase (InterPro:IPR001509), NAD(P)-binding domain (InterPro:IPR016040), UDP-glucose 4-epimerase (InterPro:IPR005886); BEST Arabidopsis thaliana protein match is: NAD(P)-binding Rossmann-fold superfamily protein (TAIR:AT1G30620.2)	GO:0045227	at4g20460.1																																1	1
10	'10.1.9'	'cell wall.precursor synthesis.MUR4'	mutant has Altered lateral root; UDP Glucose Epimerase The mRNA is cell-to-cell mobile.	GO:0009225	at5g44480.1																																			1	1
10	'10.2'	'cell wall.cellulose synthesis'	Encodes a membrane-bound endo-1,4-beta-D-glucanase, involved in cellulose biosynthesis. Loss-of-function mutants have severe cellulose-deficient phenotypes. During cell elongation, KOR1 is associated with Golgi apparatus and early endosome. Inhibition of cellulose biosynthesis promoted a redistribution of KOR1 in subcellular locations. These observations suggest that deposition of cellulose involves the intracellular cycling of KOR1.	GO:0005794	at5g49720.1																				1	1								1	1		1	1		1	1
10	'10.2'	'cell wall.cellulose synthesis'	Encodes a beta-mannan synthase based on in vitro enzyme assays from heterologously expressed protein. CSLA2 synthesizes the backbone of galactoglucomannan in seed coat epidermal cells. Both CSLA2 and MUCI10, which may be part of a protein complex, are critical for mucilage architecture.	GO:0005794	at5g22740.1																				1	1							1		1		1	1	1		1
10	'10.2.1'	'cell wall.cellulose synthesis.cellulose synthase'	Encodes a cellulose synthase isomer. CESA6 mutants have cellulose defect in the primary cell wall. Multiple lines of evidence suggest that CESA6, along with CESA1 and CESA3 are present in the same plasma membrane complex for cellulose biosynthesis. CESA2 and CESA5 are related to CESA6, having partially redundant roles. As inferred from the null role of secondary wall-type CesAs, included in a set of five primary wall-type CesAs that may support trichome cell wall thickening. The mRNA is cell-to-cell mobile.	GO:0016760	at5g64740.1																			1		1							1		1	1		1	1		1
10	'10.2.1'	'cell wall.cellulose synthesis.cellulose synthase'	encodes a protein similar to cellulose synthase The mRNA is cell-to-cell mobile.	GO:0016021	at1g55850.1																																			1	1
10	'10.2.1'	'cell wall.cellulose synthesis.cellulose synthase'	Encodes a cellulose synthase isomer. CESA1 mutants have cellulose defect in the primary cell wall. Multiple lines of evidence suggest that CESA1, along with CESA3 and CESA6 are present in the same plasma membrane complex for cellulose biosynthesis. lasma membrane complex for cellulose biosynthesis. As inferred from the null role of secondary wall-type CesAs, included in a set of five primary wall-type CesAs that may support trichome cell wall thickening.	GO:0071555	at4g32410.1																																			1	1
10	'10.2.1'	'cell wall.cellulose synthesis.cellulose synthase'	Encodes a cellulose synthase isomer. CESA3 mutants have cellulose defect in the primary cell wall. Multiple lines of evidence suggest that CESA3, along with CESA1 and CESA6 are present in the same plasma membrane complex for cellulose biosynthesis. As inferred from the null role of secondary wall-type CesAs, included in a set of five primary wall-type CesAs that may support trichome cell wall thickening. The xylem cells in primary root have reduced cell expansion and higher than normal lignification.	GO:0005886	at5g05170.1																																		1	1	2
10	'10.2.1'	'cell wall.cellulose synthesis.cellulose synthase'	encodes a gene similar to cellulose synthase. Located in Golgi membranes. The mRNA is cell-to-cell mobile.	GO:0030244	at5g16910.1																																			1	1
10	'10.2.2'	'cell wall.cellulose synthesis.COBRA'	putative membrane-anchored cell wall protein	GO:0031225	at4g16120.1																																		1		1
10	'10.3'	'cell wall.hemicellulose synthesis'	Galactosyl transferase GMA12/MNN10 family protein; FUNCTIONS IN: transferase activity, transferring glycosyl groups, transferase activity; INVOLVED IN: biological_process unknown; LOCATED IN: integral to membrane; EXPRESSED IN: 21 plant structures; EXPRESSED DURING: 12 growth stages; CONTAINS InterPro DOMAIN/s: Galactosyl transferase (InterPro:IPR008630); BEST Arabidopsis thaliana protein match is: xyloglucan xylosyltransferase 5 (TAIR:AT1G74380.1)	GO:0016757	at1g18690.1																																		1		1
10	'10.3.2'	'cell wall.hemicellulose synthesis.glucuronoxylan'	IRX14 was identified as MUCI64 in a reverse genetic screen for MUCILAGE-RELATED genes. IRX14/MUCI64 is a GT43 protein essential for xylan elongation in seed coat mucilage. The xylan backbone maintains the attachment of mucilage to the seed surface and the distribution of cellulose. It was identified based on its gene expression co-variance with the IRX3 gene involved in secondary cell wall synthesis. A biochemical assay using the irx14 mutant indicates that IRX14 might function in xylose chain elongation.	GO:0016757	at4g36890.1																				1	1											1	1
10	'10.4'	'cell wall.pectin synthesis'	Quasimodo1, encodes a glycosyltransferase, involved in homogalacturonan biosynthesis; mutant shows cell adhesion defect and lower wall uronic acid content. The mRNA is cell-to-cell mobile.	GO:0016757	at3g25140.1																				1	1											1	1
10	'10.4.1.1'	'cell wall.pectin synthesis.homogalacturonan.Galacturonic Acid Trnasferase'	Encodes a protein with putative galacturonosyltransferase activity. The mRNA is cell-to-cell mobile.	GO:0016757	at3g61130.1														1	1	1		1										1		1		1	1	1		1
10	'10.4.3.6'	'cell wall.pectin synthesis.rhamnogalacturonan II.Xylose Transferase with Fucose Acceptor'	Encodes a rhamnogalacturonan II specific xylosyltransferase.	GO:0071555	at1g56550.1										1		1																			1		1	1		1
10	'10.5'	'cell wall.cell wall proteins'	SNF1-related protein kinase regulatory subunit gamma 1 (KING1); FUNCTIONS IN: molecular_function unknown; INVOLVED IN: biological_process unknown; LOCATED IN: plant-type cell wall; EXPRESSED IN: 23 plant structures; EXPRESSED DURING: 13 growth stages; CONTAINS InterPro DOMAIN/s: Cystathionine beta-synthase, core (InterPro:IPR000644); BEST Arabidopsis thaliana protein match is: Cystathionine beta-synthase (CBS) protein (TAIR:AT1G69800.1)	GO:0009505	at3g48530.1																						1		1							1		1	1		1
10	'10.5.1.1'	'cell wall.cell wall proteins.AGPs.AGP'	FASCICLIN-like arabinogalactan protein 8 (FLA8); LOCATED IN: anchored to plasma membrane, apoplast, plasma membrane, anchored to membrane, plant-type cell wall; EXPRESSED IN: 24 plant structures; EXPRESSED DURING: 14 growth stages; CONTAINS InterPro DOMAIN/s: FAS1 domain (InterPro:IPR000782); BEST Arabidopsis thaliana protein match is: FASCICLIN-like arabinogalactan-protein 10 (TAIR:AT3G60900.1)	GO:0046658	at2g45470.1														1	1																1	1	2	1	1	2
10	'10.5.1.1'	'cell wall.cell wall proteins.AGPs.AGP'	fasciclin-like arabinogalactan-protein 9 (Fla9)	GO:0005886	at1g03870.1																																			1	1
10	'10.5.1.1'	'cell wall.cell wall proteins.AGPs.AGP'	fasciclin-like arabinogalactan-protein 7 (Fla7)	GO:0031225	at2g04780.1																																1	1	1		1
10	'10.5.1.1'	'cell wall.cell wall proteins.AGPs.AGP'	FASCICLIN-like arabinogalactan-protein 10 (FLA10); LOCATED IN: anchored to plasma membrane, plasma membrane, anchored to membrane; EXPRESSED IN: 17 plant structures; EXPRESSED DURING: 8 growth stages; CONTAINS InterPro DOMAIN/s: FAS1 domain (InterPro:IPR000782); BEST Arabidopsis thaliana protein match is: FASCICLIN-like arabinogalactan protein 8 (TAIR:AT2G45470.1)	GO:0031225	at3g60900.1																																1	1
10	'10.5.1.1'	'cell wall.cell wall proteins.AGPs.AGP'	AF333971 Arabidopsis thaliana fasciclin-like arabinogalactan-protein 2 (Fla2) mRNA, complete cds	GO:0005886	at4g12730.1																																1	1	1	1	2
10	'10.5.1.1'	'cell wall.cell wall proteins.AGPs.AGP'	FASCICLIN-like arabinogalactan protein 13 precursor (FLA13); FUNCTIONS IN: molecular_function unknown; LOCATED IN: anchored to plasma membrane, plasma membrane, anchored to membrane, plant-type cell wall; EXPRESSED IN: 23 plant structures; EXPRESSED DURING: 14 growth stages; CONTAINS InterPro DOMAIN/s: FAS1 domain (InterPro:IPR000782); BEST Arabidopsis thaliana protein match is: FASCICLIN-like arabinoogalactan 9 (TAIR:AT1G03870.1)	GO:0005886	at5g44130.1																															1	1	2	1		1
10	'10.5.1.1'	'cell wall.cell wall proteins.AGPs.AGP'	Encodes fasciclin-like arabinogalactan-protein 1 (Fla1). fla1 mutants show defects in shoot regeneration.	GO:0005886	at5g55730.1																																1	1		1	1
10	'10.5.1.2'	'cell wall.cell wall proteins.AGPs.AGP Fucosyltransferase'	Encodes an alpha-(1,2)-fucosyltransferase.	GO:0008107	at2g15390.2																																1	1
10	'10.5.3'	'cell wall.cell wall proteins.LRR'	Leucine-rich repeat (LRR) family protein; FUNCTIONS IN: structural constituent of cell wall; LOCATED IN: endomembrane system; EXPRESSED IN: 8 plant structures; EXPRESSED DURING: petal differentiation and expansion stage; CONTAINS InterPro DOMAIN/s: Leucine-rich repeat-containing N-terminal domain, type 2 (InterPro:IPR013210), Leucine-rich repeat (InterPro:IPR001611); BEST Arabidopsis thaliana protein match is: Leucine-rich repeat (LRR) family protein (TAIR:AT3G24480.1)	GO:0005618	at3g22800.1																				1	1											1	1
10	'10.5.3'	'cell wall.cell wall proteins.LRR'	Leucine-rich repeat (LRR) family protein; FUNCTIONS IN: structural constituent of cell wall; LOCATED IN: cell wall, plant-type cell wall; EXPRESSED IN: 22 plant structures; EXPRESSED DURING: 13 growth stages; CONTAINS InterPro DOMAIN/s: Leucine-rich repeat-containing N-terminal domain, type 2 (InterPro:IPR013210), Leucine-rich repeat (InterPro:IPR001611); BEST Arabidopsis thaliana protein match is: Leucine-rich repeat (LRR) family protein (TAIR:AT4G13340.1)	GO:0005576	at3g24480.1																				1	1											1	1
10	'10.5.3'	'cell wall.cell wall proteins.LRR'	encodes a a chimeric leucine-rich repeat/extensin protein that regulates root hair morphogenesis and elongation. Null mutants develop root hairs that frequently abort, swell, or branch. Gene is expressed in root hair cells and protein is specifically localized in the wall of the hair proper. The mRNA is cell-to-cell mobile.	GO:0010054	at1g12040.1														1	1																	1	1
10	'10.5.3'	'cell wall.cell wall proteins.LRR'	Leucine-rich repeat (LRR) family protein; FUNCTIONS IN: structural constituent of cell wall; LOCATED IN: endomembrane system; EXPRESSED IN: 22 plant structures; EXPRESSED DURING: 12 growth stages; CONTAINS InterPro DOMAIN/s: Leucine-rich repeat-containing N-terminal domain, type 2 (InterPro:IPR013210); BEST Arabidopsis thaliana protein match is: Leucine-rich repeat (LRR) family protein (TAIR:AT3G24480.1)	GO:0005199	at4g18670.1														1	1																	1	1
10	'10.5.4'	'cell wall.cell wall proteins.HRGP'	Encodes a protein with 13.6% proline amino acids that is predicted to localize to the cell wall. The mRNA is cell-to-cell mobile.	GO:0005634	at4g28300.1																																			1	1
10	'10.5.5'	'cell wall.cell wall proteins.RGP'	RGP1 is a UDP-arabinose mutase that catalyzes the interconversion between the pyranose and furanose forms of UDP-L-arabinose. It appears to be required for proper cell wall formation. rgp1/rgp2 (at5g15650) double mutants have a male gametophyte lethal phenotype. RGP1 fusion proteins can be found in the cytosol and peripherally associated with the Golgi apparatus. The mRNA is cell-to-cell mobile.	GO:0052691	at3g02230.1																				1	1											1	1		1	1
10	'10.5.5'	'cell wall.cell wall proteins.RGP'	RGP2 is a UDP-arabinose mutase that catalyzes the interconversion between the pyranose and furanose forms of UDP-L-arabinose. It appears to be required for proper cell wall formation. rgp1(at3g02230)/rgp2 double mutants have a male gametophyte lethal phenotype. RGP2 fusion proteins can be found in the cytosol and peripherally associated with the Golgi apparatus. RGP2 was originally identified as Reversibly Glycosylated Polypeptide-2. Constitutive expression in tobacco impairs plant development and virus spread.	GO:0005515	at5g15650.1																															1	1	2		1	1
10	'10.6.1'	'cell wall.degradation.cellulases and beta -1,4-glucanases'	Glycosyl hydrolase family protein; FUNCTIONS IN: hydrolase activity, hydrolyzing O-glycosyl compounds; INVOLVED IN: carbohydrate metabolic process; LOCATED IN: cell wall, membrane, plant-type cell wall; EXPRESSED IN: 25 plant structures; EXPRESSED DURING: 13 growth stages; CONTAINS InterPro DOMAIN/s: Glycoside hydrolase, family 3, N-terminal (InterPro:IPR001764), Glycoside hydrolase, family 3, C-terminal (InterPro:IPR002772), Glycoside hydrolase, catalytic core (InterPro:IPR017853); BEST Arabidopsis thaliana protein match is: Glycosyl hydrolase family protein (TAIR:AT5G20940.1)	GO:0016020	at5g20950.1														1	1								1	1							1	1	2		1	1
10	'10.6.1'	'cell wall.degradation.cellulases and beta -1,4-glucanases'	Glycosyl hydrolase family protein; FUNCTIONS IN: hydrolase activity, hydrolyzing O-glycosyl compounds; INVOLVED IN: carbohydrate metabolic process; LOCATED IN: cellular_component unknown; EXPRESSED IN: sperm cell, root; CONTAINS InterPro DOMAIN/s: Glycoside hydrolase, family 3, C-terminal (InterPro:IPR002772), Glycoside hydrolase, family 3, N-terminal (InterPro:IPR001764), Glycoside hydrolase, catalytic core (InterPro:IPR017853), Glycoside hydrolase, family 3, active site (InterPro:IPR019800); BEST Arabidopsis thaliana protein match is: Glycosyl hydrolase family protein (TAIR:AT3G47000.1).	GO:0005576	at3g47040.2					1	1																													1	1
10	'10.6.1'	'cell wall.degradation.cellulases and beta -1,4-glucanases'	Glycosyl hydrolase family protein; FUNCTIONS IN: hydrolase activity, hydrolyzing O-glycosyl compounds; INVOLVED IN: carbohydrate metabolic process; LOCATED IN: cellular_component unknown; EXPRESSED IN: 23 plant structures; EXPRESSED DURING: 13 growth stages; CONTAINS InterPro DOMAIN/s: Glycoside hydrolase, family 3, N-terminal (InterPro:IPR001764), Glycoside hydrolase, family 3, C-terminal (InterPro:IPR002772), Glycoside hydrolase, catalytic core (InterPro:IPR017853), Glycoside hydrolase, family 3, active site (InterPro:IPR019800); BEST Arabidopsis thaliana protein match is: Glycosyl hydrolase family protein (TAIR:AT3G47010.1)	GO:0004553	at3g47000.1																																1	1
10	'10.6.2'	'cell wall.degradation.mannan-xylose-arabinose-fucose'	Encodes a bifunctional alpha-l-arabinofuranosidase/beta-d-xylosidase that belongs to family 51 of glycoside hydrolases. It may be involved in cell wall modification.	GO:0009044	at3g10740.1														1	1								1	1	1		1				1	1	2		1	1
10	'10.6.2'	'cell wall.degradation.mannan-xylose-arabinose-fucose'	Glycosyl hydrolase family protein; FUNCTIONS IN: hydrolase activity, hydrolyzing O-glycosyl compounds; INVOLVED IN: carbohydrate metabolic process; LOCATED IN: apoplast, cell wall, chloroplast, plant-type cell wall; EXPRESSED IN: 22 plant structures; EXPRESSED DURING: 13 growth stages; CONTAINS InterPro DOMAIN/s: Glycoside hydrolase, family 3, N-terminal (InterPro:IPR001764), Glycoside hydrolase, family 3, C-terminal (InterPro:IPR002772), Glycoside hydrolase, catalytic core (InterPro:IPR017853); BEST Arabidopsis thaliana protein match is: Glycosyl hydrolase family protein (TAIR:AT5G10560.1)	GO:0005578	at1g78060.1														1	1								1	1								1	1	1	1	2
10	'10.6.2'	'cell wall.degradation.mannan-xylose-arabinose-fucose'	Glycosyl hydrolase family protein; FUNCTIONS IN: xylan 1,4-beta-xylosidase activity, hydrolase activity, hydrolyzing O-glycosyl compounds; INVOLVED IN: carbohydrate metabolic process; LOCATED IN: plasma membrane, vacuole; EXPRESSED IN: 24 plant structures; EXPRESSED DURING: 13 growth stages; CONTAINS InterPro DOMAIN/s: Glycoside hydrolase, family 3, N-terminal (InterPro:IPR001764), Glycoside hydrolase, family 3, C-terminal (InterPro:IPR002772), Glycoside hydrolase, catalytic core (InterPro:IPR017853); BEST Arabidopsis thaliana protein match is: Glycosyl hydrolase family protein (TAIR:AT1G78060.1)	GO:0005774	at5g10560.1														1	1								1	1								1	1		1	1
10	'10.6.2'	'cell wall.degradation.mannan-xylose-arabinose-fucose'	encodes a protein similar to endo xyloglucan transferase in sequence. It is also very similar to BRU1 in soybean, which is involved in brassinosteroid response.	GO:0042546	at4g30270.1																															1		1
10	'10.6.2'	'cell wall.degradation.mannan-xylose-arabinose-fucose'	Encodes a beta-d-xylosidase that belongs to family 3 of glycoside hydrolases.	GO:0005578	at5g64570.1																																1	1		1	1
10	'10.6.3'	'cell wall.degradation.pectate lyases and polygalacturonases'	A novel leucine-rich repeat protein. Interacts directly with MADS domain transcription factor.	GO:0008134	at3g12145.1																									1		1				1		1
10	'10.6.3'	'cell wall.degradation.pectate lyases and polygalacturonases'	Pectin lyase-like superfamily protein; FUNCTIONS IN: lyase activity, pectate lyase activity; INVOLVED IN: biological_process unknown; LOCATED IN: endomembrane system; EXPRESSED IN: 22 plant structures; EXPRESSED DURING: 13 growth stages; CONTAINS InterPro DOMAIN/s: Pectin lyase fold/virulence factor (InterPro:IPR011050), AmbAllergen (InterPro:IPR018082), Pectate lyase/Amb allergen (InterPro:IPR002022), Pectin lyase fold (InterPro:IPR012334); BEST Arabidopsis thaliana protein match is: Pectin lyase-like superfamily protein (TAIR:AT5G48900.1)	GO:0030570	at3g07010.1																																1	1
10	'10.6.3'	'cell wall.degradation.pectate lyases and polygalacturonases'	Pectin lyase-like superfamily protein; FUNCTIONS IN: polygalacturonase activity; INVOLVED IN: carbohydrate metabolic process; LOCATED IN: vacuole, plant-type cell wall; EXPRESSED IN: 23 plant structures; EXPRESSED DURING: 13 growth stages; CONTAINS InterPro DOMAIN/s: Pectin lyase fold/virulence factor (InterPro:IPR011050), Glycoside hydrolase, family 28 (InterPro:IPR000743), Pectin lyase fold (InterPro:IPR012334), Parallel beta-helix repeat (InterPro:IPR006626); BEST Arabidopsis thaliana protein match is: Pectin lyase-like superfamily protein (TAIR:AT3G06770.2)	GO:0004650	at3g16850.1																																1	1		1	1
10	'10.6.3'	'cell wall.degradation.pectate lyases and polygalacturonases'	Encodes a pectate lyase involved in response to nematodes.	GO:0005576	at4g24780.1																															1		1
10	'10.7'	'cell wall.modification'	endoxyloglucan transferase (EXGT-A1) gene	GO:0009505	at2g06850.1																				1	1								1	1		1	1	1	1	2
10	'10.7'	'cell wall.modification'	Encodes a xyloglucan endotransglucosylase/hydrolase with only only the endotransglucosylase (XET; EC 2.4.1.207) activity towards xyloglucan and non-detectable endohydrolytic (XEH; EC 3.2.1.151) activity. Expressed in the mature or basal regions of both the main and lateral roots, but not in the tip of these roots where cell division occurs.	GO:0005618	at4g30280.1																				1	1								1	1		1	1		1	1
10	'10.7'	'cell wall.modification'	xyloglucan endotransglucosylase/hydrolase 7 (XTH7); FUNCTIONS IN: hydrolase activity, acting on glycosyl bonds, xyloglucan:xyloglucosyl transferase activity, hydrolase activity, hydrolyzing O-glycosyl compounds; INVOLVED IN: carbohydrate metabolic process, cellular glucan metabolic process; LOCATED IN: endomembrane system, cell wall, apoplast; EXPRESSED IN: 17 plant structures; EXPRESSED DURING: 10 growth stages; CONTAINS InterPro DOMAIN/s: Xyloglucan endotransglucosylase/hydrolase (InterPro:IPR016455), Xyloglucan endo-transglycosylase, C-terminal (InterPro:IPR010713), Concanavalin A-like lectin/glucanase, subgroup (InterPro:IPR013320), Concanavalin A-like lectin/glucanase (InterPro:IPR008985), Glycoside hydrolase, family 16 (InterPro:IPR000757), Glycoside hydrolase, family 16, active site (InterPro:IPR008263); BEST Arabidopsis thaliana protein match is: xyloglucan endotransglucosylase/hydrolase 6 (TAIR:AT5G65730.1)	GO:0005576	at4g37800.1														1	1								1	1							1	1	2	1	1	2
10	'10.7'	'cell wall.modification'	putative beta-expansin/allergen protein. Naming convention from the Expansin Working Group (Kende et al, 2004. Plant Mol Bio). Involved in the formation of nematode-induced syncytia in roots of Arabidopsis thaliana.	GO:0009506	at4g28250.1		1	1					1	1					1	1																	1	1		1	1
10	'10.7'	'cell wall.modification'	xyloglucan endotransglucosylase/hydrolase 6 (XTH6); FUNCTIONS IN: hydrolase activity, acting on glycosyl bonds, hydrolase activity, hydrolyzing O-glycosyl compounds, xyloglucan:xyloglucosyl transferase activity; INVOLVED IN: response to water deprivation; LOCATED IN: endomembrane system, cell wall, apoplast; EXPRESSED IN: 21 plant structures; EXPRESSED DURING: 14 growth stages; CONTAINS InterPro DOMAIN/s: Xyloglucan endotransglucosylase/hydrolase (InterPro:IPR016455), Xyloglucan endo-transglycosylase, C-terminal (InterPro:IPR010713), Concanavalin A-like lectin/glucanase (InterPro:IPR008985), Concanavalin A-like lectin/glucanase, subgroup (InterPro:IPR013320), Glycoside hydrolase, family 16, active site (InterPro:IPR008263), Glycoside hydrolase, family 16 (InterPro:IPR000757); BEST Arabidopsis thaliana protein match is: xyloglucan endotransglucosylase/hydrolase 7 (TAIR:AT4G37800.1)	GO:0071555	at5g65730.1																												1		1				1		1
10	'10.7'	'cell wall.modification'	Encodes PNP-A (Plant Natriuretic Peptide A). PNPs are a class of systemically mobile molecules distantly related to expansins; their biological role has remained elusive. PNP-A contains a signal peptide domain and is secreted into the extracellular space. Co-expression analyses using microarray data suggest that PNP-A may function as a component of plant defence response and SAR in particular, and could be classified as a newly identified PR protein. It is stress responsive and can enhance its own expression.	GO:0048046	at2g18660.1																1		1																1		1
10	'10.7'	'cell wall.modification'	member of EXPANSIN-LIKE. Naming convention from the Expansin Working Group (Kende et al, 2004. Plant Mol Bio) The mRNA is cell-to-cell mobile.	GO:0009828	at3g45970.1																															1		1
10	'10.8.1'	'cell wall.pectin*esterases.PME'	SKU5-similar 6 (SKS6); FUNCTIONS IN: pectinesterase activity; INVOLVED IN: oxidation reduction; LOCATED IN: apoplast, cell wall, membrane, plant-type cell wall; EXPRESSED IN: 23 plant structures; EXPRESSED DURING: 13 growth stages; CONTAINS InterPro DOMAIN/s: Cupredoxin (InterPro:IPR008972), Multicopper oxidase, type 2 (InterPro:IPR011706), Multicopper oxidase, type 3 (InterPro:IPR011707), Multicopper oxidase, type 1 (InterPro:IPR001117); BEST Arabidopsis thaliana protein match is: SKU5 similar 5 (TAIR:AT1G76160.1)	GO:0016722	at1g41830.1														1	1					1	1		1	1								1	1		1	1
10	'10.8.1'	'cell wall.pectin*esterases.PME'	methylesterase PCR A (PMEPCRA); FUNCTIONS IN: enzyme inhibitor activity, pectinesterase activity; INVOLVED IN: cell wall modification; LOCATED IN: cell wall, plasma membrane, plant-type cell wall; EXPRESSED IN: 25 plant structures; EXPRESSED DURING: 13 growth stages; CONTAINS InterPro DOMAIN/s: Pectinesterase, active site (InterPro:IPR018040), Pectin lyase fold/virulence factor (InterPro:IPR011050), Pectinesterase inhibitor (InterPro:IPR006501), Pectinesterase, catalytic (InterPro:IPR000070), Pectin lyase fold (InterPro:IPR012334); BEST Arabidopsis thaliana protein match is: Plant invertase/pectin methylesterase inhibitor superfamily (TAIR:AT1G11590.1)	GO:0046910	at1g11580.1																									1		1				1	1	2		1	1
10	'10.8.1'	'cell wall.pectin*esterases.PME'	encodes a pectin methylesterase, targeted by a cellulose binding protein (CBP) from the parasitic nematode Heterodera schachtii during parasitism.	GO:0050829	at3g14310.1																															1	1	2	1	1	2
10	'10.8.2'	'cell wall.pectin*esterases.acetyl esterase'	Pectinacetylesterase family protein; FUNCTIONS IN: carboxylesterase activity; INVOLVED IN: biological_process unknown; LOCATED IN: cell wall; EXPRESSED IN: 22 plant structures; EXPRESSED DURING: 13 growth stages; CONTAINS InterPro DOMAIN/s: Pectinacetylesterase (InterPro:IPR004963); BEST Arabidopsis thaliana protein match is: Pectinacetylesterase family protein (TAIR:AT4G19410.1)	GO:0071555	at5g45280.2																1		1														1	1	1	1	2
10	'10.8.2'	'cell wall.pectin*esterases.acetyl esterase'	Pectinacetylesterase family protein; FUNCTIONS IN: carboxylesterase activity; LOCATED IN: cell wall, membrane, plant-type cell wall; EXPRESSED IN: 24 plant structures; EXPRESSED DURING: 14 growth stages; CONTAINS InterPro DOMAIN/s: Pectinacetylesterase (InterPro:IPR004963); BEST Arabidopsis thaliana protein match is: Pectinacetylesterase family protein (TAIR:AT5G45280.2)	GO:0016787	at4g19410.1																															1	1	2	1		1
10	'10.8.99'	'cell wall.pectin*esterases.misc'	Plant invertase/pectin methylesterase inhibitor superfamily; FUNCTIONS IN: enzyme inhibitor activity, pectinesterase activity; INVOLVED IN: cell wall modification; LOCATED IN: membrane, plant-type cell wall; EXPRESSED IN: 9 plant structures; EXPRESSED DURING: 4 anthesis, C globular stage, petal differentiation and expansion stage; CONTAINS InterPro DOMAIN/s: Carbohydrate-binding/sugar hydrolysis domain (InterPro:IPR006633), Pectinesterase, active site (InterPro:IPR018040), Pectin lyase fold/virulence factor (InterPro:IPR011050), Pectinesterase, catalytic (InterPro:IPR000070), Pectinesterase inhibitor (InterPro:IPR006501), Pectin lyase fold (InterPro:IPR012334); BEST Arabidopsis thaliana protein match is: Plant invertase/pectin methylesterase inhibitor superfamily (TAIR:AT5G51490.1)	GO:0030599	at2g45220.1														1	1								1	1								1	1		1	1
11	'11.1.1'	'lipid metabolism.FA synthesis and FA elongation.Acetyl CoA Carboxylation'	biotin/lipoyl attachment domain-containing protein; FUNCTIONS IN: binding; LOCATED IN: chloroplast; EXPRESSED IN: 22 plant structures; EXPRESSED DURING: 13 growth stages; CONTAINS InterPro DOMAIN/s: Single hybrid motif (InterPro:IPR011053), Biotin/lipoyl attachment (InterPro:IPR000089), Galactose-binding domain-like (InterPro:IPR008979); BEST Arabidopsis thaliana protein match is: Single hybrid motif superfamily protein (TAIR:AT1G52670.1)	GO:0009507	at3g56130.1																																			1	1
11	'11.1.1.1'	'lipid metabolism.FA synthesis and FA elongation.Acetyl CoA Carboxylation.homomeric Enzyme'	Encodes acetyl-CoA carboxylase. Mutant displays uncoordinated cell divisions which are enhanced by cytokinins. Mutant also has aberrant organization of the apical region in the embryo and abnormal root and shoot development and is deficient in freezing tolerance after cold acclimation. Essential for very long chain fatty acid elongation. The mRNA is cell-to-cell mobile.	GO:2001295	at1g36160.1																												1		1		1	1	1		1
11	'11.1.1.2.1'	'lipid metabolism.FA synthesis and FA elongation.Acetyl CoA Carboxylation.heteromeric Complex.alpha Carboxyltransferase'	encodes the carboxyltransferase alpha subunit of acetyl-CoA carboxylase, involved in de novo fatty acid biosynthesis	GO:0009706	at2g38040.1																																1	1	1	1	2
11	'11.1.1.2.2'	'lipid metabolism.FA synthesis and FA elongation.Acetyl CoA Carboxylation.heteromeric Complex.beta Carboxyltransferase'	Encodes the carboxytransferase beta subunit of the Acetyl-CoA carboxylase (ACCase) complex in plastids. This complex catalyzes the carboxylation of acetyl-CoA to produce malonyl-CoA, the first committed step in fatty acid synthesis.	GO:0016020	atcg00500.1																															1	1	2	1	1	2
11	'11.1.1.2.3'	'lipid metabolism.FA synthesis and FA elongation.Acetyl CoA Carboxylation.heteromeric Complex.Biotin Carboxyl Carrier Protein'	Single hybrid motif superfamily protein; LOCATED IN: chloroplast; EXPRESSED IN: 22 plant structures; EXPRESSED DURING: 13 growth stages; CONTAINS InterPro DOMAIN/s: Single hybrid motif (InterPro:IPR011053), Biotin/lipoyl attachment (InterPro:IPR000089); BEST Arabidopsis thaliana protein match is: Single hybrid motif superfamily protein (TAIR:AT1G52670.1)	GO:0009507	at3g15690.2																												1		1				1		1
11	'11.1.1.2.3'	'lipid metabolism.FA synthesis and FA elongation.Acetyl CoA Carboxylation.heteromeric Complex.Biotin Carboxyl Carrier Protein'	biotin carboxyl carrier protein isoform 2 (BCCP2) mRNA,	GO:0009941	at5g15530.1																																1	1
11	'11.1.1.2.4'	'lipid metabolism.FA synthesis and FA elongation.Acetyl CoA Carboxylation.heteromeric Complex.Biotin Carboxylase'	Encodes biotin carboxylase subunit (CAC2).	GO:0004075	at5g35360.3																				1	1											1	1		1	1
11	'11.1.11'	'lipid metabolism.FA synthesis and FA elongation.fatty acid elongase'	Encodes a component of the fatty acid elongation machinery required for C28 to C30 fatty acid elongation. It does not require the acyltransferase catalytic site for biological function.	GO:0005634	at4g24510.1																												1		1				1		1
11	'11.1.13'	'lipid metabolism.FA synthesis and FA elongation.acyl-CoA binding protein'	Acyl-CoA-binding protein. Bind acyl-CoA esters and protect acyl-CoAs from degradation by microsomal acyl-hydrolases.	GO:0005737	at1g31812.1																																		1		1
11	'11.1.13'	'lipid metabolism.FA synthesis and FA elongation.acyl-CoA binding protein'	Acyl-CoA binding protein with high affinity for oleoyl-CoA. Expressed in all plant organs. Involved in fatty acid transport.	GO:0005829	at3g05420.2																																1	1	1	1	2
11	'11.1.15'	'lipid metabolism.FA synthesis and FA elongation.ACP desaturase'	Plant stearoyl-acyl-carrier-protein desaturase family protein; FUNCTIONS IN: acyl-[acyl-carrier-protein] desaturase activity, oxidoreductase activity, transition metal ion binding; INVOLVED IN: oxidation reduction, fatty acid metabolic process, fatty acid biosynthetic process; LOCATED IN: chloroplast, chloroplast stroma; EXPRESSED IN: 22 plant structures; EXPRESSED DURING: 14 growth stages; CONTAINS InterPro DOMAIN/s: Ribonucleotide reductase-related (InterPro:IPR012348), Ferritin/ribonucleotide reductase-like (InterPro:IPR009078), Fatty acid desaturase, type 2 (InterPro:IPR005067); BEST Arabidopsis thaliana protein match is: Plant stearoyl-acyl-carrier-protein desaturase family protein (TAIR:AT5G16240.1)	GO:0006633	at3g02630.1				1		1								1	1	1		1					1	1								1	1	1	1	2
11	'11.1.2'	'lipid metabolism.FA synthesis and FA elongation.Acetyl CoA Transacylase'	catalytics;transferases;[acyl-carrier-protein] S-malonyltransferases;binding; FUNCTIONS IN: binding, transferase activity, [acyl-carrier-protein] S-malonyltransferase activity, catalytic activity; INVOLVED IN: fatty acid biosynthetic process, metabolic process; LOCATED IN: chloroplast, chloroplast stroma; EXPRESSED IN: 23 plant structures; EXPRESSED DURING: 14 growth stages; CONTAINS InterPro DOMAIN/s: Acyl transferase/acyl hydrolase/lysophospholipase (InterPro:IPR016035), Malonyl CoA-acyl carrier protein transacylase (InterPro:IPR004410), Acyl transferase domain (InterPro:IPR001227), Acyl transferase (InterPro:IPR014043), Malonyl-CoA ACP transacylase, ACP-binding (InterPro:IPR016036)	GO:0009570	at2g30200.1																																1	1		1	1
11	'11.1.3'	'lipid metabolism.FA synthesis and FA elongation.ketoacyl ACP synthase'	Encodes beta-ketoacyl-[acyl carrier protein] synthase I (KASI). Crucial for fatty acid synthesis. Plays a role in chloroplast division and embryo development.	GO:0006633	at5g46290.3																				1	1		1	1								1	1		1	1
11	'11.1.3'	'lipid metabolism.FA synthesis and FA elongation.ketoacyl ACP synthase'	3-ketoacyl-acyl carrier protein synthase III (KAS III)	GO:0004315	at1g62640.1																																1	1		1	1
11	'11.1.3'	'lipid metabolism.FA synthesis and FA elongation.ketoacyl ACP synthase'	Encodes a plastidic beta-ketoacyl-ACP synthase II, involved in fatty acid elongation from 16:0-ACP to 18:0-ACP. Homozygous knock-out mutants are embryo lethal, indicating early embryo development is sensitive to elevated 16:0.	GO:0009507	at1g74960.2																																1	1		1	1
11	'11.1.31'	'lipid metabolism.FA synthesis and FA elongation.pyruvate DH'	Encodes the dihydrolipoamide S-acetyltransferase subunit of the plastid Pyruvate Dehydrogenase Complex (E2). Mutant has embryo defect.	GO:0009507	at3g25860.1																																1	1		1	1
11	'11.1.31'	'lipid metabolism.FA synthesis and FA elongation.pyruvate DH'	dihydrolipoyl dehydrogenases; FUNCTIONS IN: dihydrolipoyl dehydrogenase activity; INVOLVED IN: oxidation reduction, cell redox homeostasis; LOCATED IN: chloroplast, chloroplast envelope; EXPRESSED IN: 23 plant structures; EXPRESSED DURING: 14 growth stages; CONTAINS InterPro DOMAIN/s: FAD-dependent pyridine nucleotide-disulphide oxidoreductase (InterPro:IPR013027), Pyridine nucleotide-disulphide oxidoreductase, class I, active site (InterPro:IPR012999), Pyridine nucleotide-disulphide oxidoreductase, dimerisation (InterPro:IPR004099), FAD/NAD-linked reductase, dimerisation (InterPro:IPR016156), Dihydrolipoamide dehydrogenase (InterPro:IPR006258), Mercuric reductase (InterPro:IPR000815), Pyridine nucleotide-disulphide oxidoreductase, NAD-binding region (InterPro:IPR001327); BEST Arabidopsis thaliana protein match is: lipoamide dehydrogenase 1 (TAIR:AT3G16950.1)	GO:0009507	at4g16155.1																																1	1
11	'11.1.4'	'lipid metabolism.FA synthesis and FA elongation.ACP oxoacyl reductase'	NAD(P)-binding Rossmann-fold superfamily protein; FUNCTIONS IN: 3-oxoacyl-[acyl-carrier-protein] reductase activity, copper ion binding; INVOLVED IN: oxidation reduction, metabolic process, fatty acid biosynthetic process; LOCATED IN: chloroplast stroma, chloroplast, chloroplast envelope; EXPRESSED IN: 24 plant structures; EXPRESSED DURING: 14 growth stages; CONTAINS InterPro DOMAIN/s: 3-oxoacyl-(acyl-carrier-protein) reductase (InterPro:IPR011284), Short-chain dehydrogenase/reductase, conserved site (InterPro:IPR020904), NAD(P)-binding domain (InterPro:IPR016040), Glucose/ribitol dehydrogenase (InterPro:IPR002347), Short-chain dehydrogenase/reductase SDR (InterPro:IPR002198); BEST Arabidopsis thaliana protein match is: NAD(P)-binding Rossmann-fold superfamily protein (TAIR:AT2G29370.1)	GO:0055114	at1g24360.1																1		1		1	1								1	1	1	1	2	1	1	2
11	'11.1.5'	'lipid metabolism.FA synthesis and FA elongation.beta hydroxyacyl ACP dehydratase'	Thioesterase superfamily protein; FUNCTIONS IN: hydro-lyase activity, 3-hydroxyacyl-[acyl-carrier-protein] dehydratase activity; INVOLVED IN: fatty acid biosynthetic process; LOCATED IN: cell wall, chloroplast, membrane; EXPRESSED IN: 22 plant structures; EXPRESSED DURING: 13 growth stages; CONTAINS InterPro DOMAIN/s: Beta-hydroxyacyl-(acyl-carrier-protein) dehydratase, FabA/FabZ (InterPro:IPR013114), Beta-hydroxyacyl-(acyl-carrier-protein) dehydratase FabZ (InterPro:IPR010084); BEST Arabidopsis thaliana protein match is: Thioesterase superfamily protein (TAIR:AT2G22230.1)	GO:0009534	at5g10160.1																				1	1										1	1	2	1		1
11	'11.1.5'	'lipid metabolism.FA synthesis and FA elongation.beta hydroxyacyl ACP dehydratase'	Thioesterase superfamily protein; FUNCTIONS IN: crotonoyl-[acyl-carrier-protein] hydratase activity, 3-hydroxyacyl-[acyl-carrier-protein] dehydratase activity; INVOLVED IN: defense response to fungus, incompatible interaction, fatty acid biosynthetic process; LOCATED IN: cell wall, chloroplast; EXPRESSED IN: 23 plant structures; EXPRESSED DURING: 13 growth stages; CONTAINS InterPro DOMAIN/s: Beta-hydroxyacyl-(acyl-carrier-protein) dehydratase, FabA/FabZ (InterPro:IPR013114), Beta-hydroxyacyl-(acyl-carrier-protein) dehydratase FabZ (InterPro:IPR010084); BEST Arabidopsis thaliana protein match is: Thioesterase superfamily protein (TAIR:AT5G10160.1)	GO:0006633	at2g22230.1																																		1		1
11	'11.1.6'	'lipid metabolism.FA synthesis and FA elongation.enoyl ACP reductase'	Encodes enoyl-ACP reductase a component of the fatty acid synthase complex. A reduced function mutation in this gene, mod1, was found in a screen for premature cell death mutants. Mutant plants have reduced lipid level and pleiotropic morphological defects, including chlorotic and abnormally shaped leaves. The mRNA is cell-to-cell mobile.	GO:0009579	at2g05990.1																																1	1
11	'11.1.7'	'lipid metabolism.FA synthesis and FA elongation.ACP thioesterase'	Encodes a FatA acyl-ACP thioesterase	GO:0016295	at3g25110.1																																1	1		1	1
11	'11.1.8'	'lipid metabolism.FA synthesis and FA elongation.acyl coa ligase'	acyl activating enzyme 5 (AAE5); FUNCTIONS IN: catalytic activity; INVOLVED IN: metabolic process; LOCATED IN: peroxisome; EXPRESSED IN: leaf; CONTAINS InterPro DOMAIN/s: AMP-binding, conserved site (InterPro:IPR020845), AMP-dependent synthetase/ligase (InterPro:IPR000873); BEST Arabidopsis thaliana protein match is: AMP-dependent synthetase and ligase family protein (TAIR:AT5G16340.1)	GO:0005777	at5g16370.1																	1	1							1		1				1	1	2		1	1
11	'11.1.8'	'lipid metabolism.FA synthesis and FA elongation.acyl coa ligase'	Encodes an oxalyl-CoA synthetase and is required for oxalate degradation, for normal seed development, and for defense against an oxalate-producing fungal pathogen.	GO:0050832	at3g48990.1																				1	1		1	1							1	1	2
11	'11.1.8'	'lipid metabolism.FA synthesis and FA elongation.acyl coa ligase'	acyl activating enzyme 1 (AAE1); FUNCTIONS IN: AMP binding; INVOLVED IN: metabolic process; LOCATED IN: peroxisome; EXPRESSED IN: 22 plant structures; EXPRESSED DURING: 13 growth stages; CONTAINS InterPro DOMAIN/s: AMP-binding, conserved site (InterPro:IPR020845), AMP-dependent synthetase/ligase (InterPro:IPR000873); BEST Arabidopsis thaliana protein match is: AMP-dependent synthetase and ligase family protein (TAIR:AT2G17650.1)	GO:0005777	at1g20560.1														1	1																	1	1
11	'11.1.8'	'lipid metabolism.FA synthesis and FA elongation.acyl coa ligase'	Plastidic acyl activating enzyme involved in the elongation of exogenous medium-chain fatty acids to 16- and 18-carbon fatty acids.	GO:0030497	at4g14070.1																															1		1
11	'11.1.8'	'lipid metabolism.FA synthesis and FA elongation.acyl coa ligase'	Encodes a plastidic acetyl-coA synthetase. This enzyme plays a role in converting acetate to acetyl-coA in the plastids. It does not appear to be a major contributor to fatty acid biosynthesis based on mutant phenotypes. The enzyme seems to act as a monomer and may play an important role in preventing the toxic accumulation of fermentation products including acetaldehyde, acetate, and ethanol. It participates in the pyruvate dehydrogenase bypass pathway	GO:0009570	at5g36880.2																															1	1	2
11	'11.1.9'	'lipid metabolism.FA synthesis and FA elongation.long chain fatty acid CoA ligase'	Encode peroxisomal long-chain acyl-CoA synthetase. Activates fatty acids for further metabolism. Interacts with PEX5.	GO:0004467	at5g27600.1																									1		1				1		1	1		1
11	'11.1.9'	'lipid metabolism.FA synthesis and FA elongation.long chain fatty acid CoA ligase'	Encodes major plastidic long chain acyl-CoA synthetase with a slight substrate preference of oleic acid over any of the other fatty acids.	GO:0004467	at1g77590.1																				1	1										1	1	2	1	1	2
11	'11.1.9'	'lipid metabolism.FA synthesis and FA elongation.long chain fatty acid CoA ligase'	long-chain acyl-CoA synthetase 8 (LACS8); FUNCTIONS IN: long-chain fatty acid-CoA ligase activity, catalytic activity; INVOLVED IN: fatty acid biosynthetic process, metabolic process; LOCATED IN: endoplasmic reticulum; EXPRESSED IN: 23 plant structures; EXPRESSED DURING: 13 growth stages; CONTAINS InterPro DOMAIN/s: AMP-binding, conserved site (InterPro:IPR020845), AMP-dependent synthetase/ligase (InterPro:IPR000873); BEST Arabidopsis thaliana protein match is: long chain acyl-CoA synthetase 9 (TAIR:AT1G77590.1)	GO:0005783	at2g04350.1																				1	1											1	1		1	1
11	'11.1.9'	'lipid metabolism.FA synthesis and FA elongation.long chain fatty acid CoA ligase'	Encodes a long chain acyl-CoA synthetase that catalyzes the synthesis of omega-hydroxy fatty acyl-CoA intermediates in the pathway to cutin synthesis. Required for repression of lateral root formation.	GO:0006633	at1g49430.1																												1		1				1		1
11	'11.1.9'	'lipid metabolism.FA synthesis and FA elongation.long chain fatty acid CoA ligase'	long-chain acyl-CoA synthetase 3 (LACS3); FUNCTIONS IN: catalytic activity; INVOLVED IN: fatty acid biosynthetic process; EXPRESSED IN: 22 plant structures; EXPRESSED DURING: 13 growth stages; CONTAINS InterPro DOMAIN/s: AMP-binding, conserved site (InterPro:IPR020845), AMP-dependent synthetase/ligase (InterPro:IPR000873); BEST Arabidopsis thaliana protein match is: AMP-dependent synthetase and ligase family protein (TAIR:AT4G23850.1)	GO:0005634	at1g64400.1																									1		1				1	1	2
11	'11.1.9'	'lipid metabolism.FA synthesis and FA elongation.long chain fatty acid CoA ligase'	long-chain acyl-CoA synthetase 4 (LACS4); FUNCTIONS IN: catalytic activity; INVOLVED IN: fatty acid biosynthetic process; LOCATED IN: plasma membrane; EXPRESSED IN: 26 plant structures; EXPRESSED DURING: 13 growth stages; CONTAINS InterPro DOMAIN/s: AMP-binding, conserved site (InterPro:IPR020845), AMP-dependent synthetase/ligase (InterPro:IPR000873); BEST Arabidopsis thaliana protein match is: AMP-dependent synthetase and ligase family protein (TAIR:AT4G11030.1)	GO:0004467	at4g23850.1																				1	1										1	1	2		1	1
11	'11.1.9'	'lipid metabolism.FA synthesis and FA elongation.long chain fatty acid CoA ligase'	encode peroxisomal long-chain acyl-CoA synthetase (LACS) isozymes	GO:0004467	at3g05970.1																															1	1	2
11	'11.10.4'	'lipid metabolism.glycolipid synthesis.sulfolipid synthase'	Encodes a UDP-sulfoquinovose:DAG sulfoquinovosyltransferase that is involved in sulfolipid biosynthesis and whose expression is responsive to both phosphate (Pi) and phosphite (Phi) in both roots and shoots.	GO:0009941	at5g01220.1																												1		1				1		1
11	'11.2.4'	'lipid metabolism.FA desaturation.omega 6 desaturase'	Chloroplastic enzyme responsible for the synthesis of 16:2 and 18:2 fatty acids from galactolipids, sulpholipids and phosphatidylglycerol. Uses ferredoxin as electron donor. Gene mutation resulted in reduced level of unsaturated fatty acids leading to susceptibility to photoinhibition.	GO:0006636	at4g30950.1																																		1		1
11	'11.3'	'lipid metabolism.Phospholipid synthesis'	Encodes a S-adenosyl-L-methionine-dependent phosphoethanolamine N-methyltransferase whose expression is responsive to both phosphate (Pi) and phosphite (Phi) in roots.	GO:0005737	at1g73600.2														1	1								1	1				1		1	1	1	2	1	1	2
11	'11.3'	'lipid metabolism.Phospholipid synthesis'	bifunctional sn-glycerol-3-phosphate 2-O-acyltransferase/phosphatase. Involved in cutin assembly and is functionally redundant with GPAT8.	GO:0090447	at1g01610.1																												1		1				1	1	2
11	'11.3'	'lipid metabolism.Phospholipid synthesis'	Encodes a phosphatidylglycerolphosphate synthase 2C which is dual-targeted into chloroplasts and mitochondria. Mutant plants have mutant chloroplasts but normal mitochondria.	GO:0009507	at2g39290.1				1		1										1		1																1		1
11	'11.3'	'lipid metabolism.Phospholipid synthesis'	bifunctional sn-glycerol-3-phosphate 2-O-acyltransferase/phosphatase. Involved in cutin assembly and is functionally redundant with GPAT4.	GO:0016791	at4g00400.1																1		1																1		1
11	'11.3'	'lipid metabolism.Phospholipid synthesis'	Arabidopsis thaliana N-methyltransferase-like protein mRNA. Reduce transmission through pollen.	GO:0006656	at3g18000.1											1	1																							1	1
11	'11.3'	'lipid metabolism.Phospholipid synthesis'	Encodes a phosphoethanolamine N-methyltransferase that catalyses the last two methylation steps of the three sequential methylations of phosphoethanolamine (PEA) that are required for the synthesis of phosphocholine (PCho) in plants.	GO:0052667	at1g48600.2																																1	1	1	1	2
11	'11.3.2'	'lipid metabolism.Phospholipid synthesis.choline kinase'	Encodes choline kinase. mRNA levels are increased in response to wounding. The mRNA is cell-to-cell mobile.	GO:0016310	at1g71697.1																																1	1		1	1
11	'11.3.2'	'lipid metabolism.Phospholipid synthesis.choline kinase'	Encodes a member of a small family of choline/ethanolamine kinases that is localized to the plasma membrane. Homozygous loss of function alleles are embryo lethal. Overexpression results in altered phospholipid levels suggesting a critical role in phospholipid biosynthesis.	GO:0016301	at2g26830.1																																1	1
11	'11.3.4'	'lipid metabolism.Phospholipid synthesis.CDP-diacylglycerol-inositol 3-phosphatidyltransferase'	phosphatidylinositol synthase 1	GO:0005794	at1g68000.1																																1	1
11	'11.3.5'	'lipid metabolism.Phospholipid synthesis.diacylglycerol kinase'	diacylglycerol kinase 5 (DGK5); FUNCTIONS IN: diacylglycerol kinase activity; INVOLVED IN: activation of protein kinase C activity by G-protein coupled receptor protein signaling pathway; LOCATED IN: cellular_component unknown; EXPRESSED IN: 25 plant structures; EXPRESSED DURING: 15 growth stages; CONTAINS InterPro DOMAIN/s: Diacylglycerol kinase, catalytic domain (InterPro:IPR001206), Diacylglycerol kinase, accessory domain (InterPro:IPR000756), Diacylglycerol kinase, plant (InterPro:IPR016961); BEST Arabidopsis thaliana protein match is: diacylglycerol kinase 6 (TAIR:AT4G28130.1)	GO:0007205	at2g20900.1																									1		1				1		1
11	'11.3.5'	'lipid metabolism.Phospholipid synthesis.diacylglycerol kinase'	encodes a diacylglycerol kinase. Applying a specific diacylglycerol kinase inhibitor to the growth media resulted in reduced root elongation and plant growth. Gene is expressed throughout the plant but is strongest in flowers and young seedlings.	GO:0004143	at4g30340.1											1	1																				1	1		1	1
11	'11.3.5'	'lipid metabolism.Phospholipid synthesis.diacylglycerol kinase'	diacylglycerol kinase 3 (DGK3); FUNCTIONS IN: diacylglycerol kinase activity; INVOLVED IN: activation of protein kinase C activity by G-protein coupled receptor protein signaling pathway; LOCATED IN: plasma membrane, membrane; EXPRESSED IN: 24 plant structures; EXPRESSED DURING: 15 growth stages; CONTAINS InterPro DOMAIN/s: Diacylglycerol kinase, catalytic domain (InterPro:IPR001206), Diacylglycerol kinase, accessory domain (InterPro:IPR000756), Diacylglycerol kinase, plant (InterPro:IPR016961); BEST Arabidopsis thaliana protein match is: diacylglycerol kinase 7 (TAIR:AT4G30340.1)	GO:0004143	at2g18730.1																																1	1
11	'11.3.8'	'lipid metabolism.Phospholipid synthesis.phosphatidylserine decarboxylase'	Encodes the major form of the two non-mitochondrail phosphatidylserine decarboxylase. Located at the ER. The mRNA is cell-to-cell mobile.	GO:0005737	at4g25970.1																				1	1											1	1		1	1
11	'11.5.1'	'lipid metabolism.glyceral metabolism.glycerol kinase'	Encodes a protein similar to glycerol kinase, which converts glycerol to glycerol 3-phosphate and performs a rate-limiting step in glycerol metabolism. This gene is required for both general and specific resistance against bacteria and fungi. Arabidopsis thaliana glycerol kinase (GLR1) mRNA.Involved in flagellin-induced non-host resistance to Pseudomonas. Coronatine partially suppresses flagellin-induced expression of NHO1.	GO:0016310	at1g80460.1																															1		1
11	'11.5.2'	'lipid metabolism.glyceral metabolism.Glycerol-3-phosphate dehydrogenase (NAD+)'	6-phosphogluconate dehydrogenase family protein; FUNCTIONS IN: in 8 functions; INVOLVED IN: oxidation reduction, glycerol-3-phosphate catabolic process, glycerol-3-phosphate metabolic process, carbohydrate metabolic process, metabolic process; LOCATED IN: glycerol-3-phosphate dehydrogenase complex, cytoplasm; EXPRESSED IN: 15 plant structures; EXPRESSED DURING: 7 growth stages; CONTAINS InterPro DOMAIN/s: 6-phosphogluconate dehydrogenase, C-terminal-like (InterPro:IPR008927), Dehydrogenase, multihelical (InterPro:IPR013328), NAD(P)-binding domain (InterPro:IPR016040), NAD-dependent glycerol-3-phosphate dehydrogenase, N-terminal (InterPro:IPR011128), NAD-dependent glycerol-3-phosphate dehydrogenase, C-terminal (InterPro:IPR006109), NAD-dependent glycerol-3-phosphate dehydrogenase (InterPro:IPR006168); BEST Arabidopsis thaliana protein match is: 6-phosphogluconate dehydrogenase family protein (TAIR:AT2G41540.3)	GO:0051287	at3g07690.1																																1	1
11	'11.5.3'	'lipid metabolism.glyceral metabolism.FAD-dependent glycerol-3-phosphate dehydrogenase'	mitochondrial FAD-dependent glycerol-3-phosphate dehydrogenase. possibly involved in storage lipid catabolism and glycerol assimilation, and in glycerol-3-phosphate shuttle which transports reducing power from cytosol to mitochondrion.	GO:0005739	at3g10370.1																															1	1	2
11	'11.6'	'lipid metabolism.lipid transfer proteins etc'	glycolipid transfer protein 1 (GLTP1); FUNCTIONS IN: glycolipid transporter activity, glycolipid binding; INVOLVED IN: glycolipid transport; LOCATED IN: plasma membrane; EXPRESSED IN: 25 plant structures; EXPRESSED DURING: 15 growth stages; CONTAINS InterPro DOMAIN/s: Glycolipid transfer protein, GLTP (InterPro:IPR014830); BEST Arabidopsis thaliana protein match is: Glycolipid transfer protein (GLTP) family protein (TAIR:AT3G21260.3)	GO:0005886	at2g33470.1																	1	1														1	1		1	1
11	'11.6'	'lipid metabolism.lipid transfer proteins etc'	Involved in lipid transfer between membranes. Belongs to a family of Lipid transfer proteins. Sequence similarity to other plant/Arabidopsis LPT genes but highest similarity to LPT1. Stress and pathogen-inducible motifs found in the upstream region. Expressed in flower, leaves and siliques but absent in roots. Predicted to be a member of PR-14 pathogenesis-related protein family with the following members: At2g38540/LTP1, At2g38530/LTP2, At5g59320/LTP3, At5g59310/LTP4, At3g51600/LTP5, At3g08770/LTP6, At2g15050/LTP7, At2g18370/LTP8, At2g15325/LTP9, At5g01870/LTP10, At4g33355/LTP11, At3g51590/LTP12, At5g44265/LTP13, At5g62065/LTP14, At4g08530/LTP15.	GO:0005794	at2g38530.1																															1		1
11	'11.8'	'lipid metabolism.'exotics'(steroids, squalene etc)'	Encodes a monofunctional enoyl-CoA hydratase 2, involved in the degradation of even cis-unsaturated fatty acids, gene expression is enhanced during the first 2 days of germination, as well as in senescent leaves.	GO:0016491	at1g76150.1																									1		1				1		1
11	'11.8'	'lipid metabolism.'exotics'(steroids, squalene etc)'	Encodes a sulfotransferase. Unlike the related ST4A protein (At2g14920), in vitro experiements show that this enzyme does not act brassinosteroids. ST4C is expressed in the roots and transcript levels rise in response to cytokinin treatment.	GO:0008146	at1g13430.1																																			1	1
11	'11.8'	'lipid metabolism.'exotics'(steroids, squalene etc)'	P-loop containing nucleoside triphosphate hydrolases superfamily protein; FUNCTIONS IN: sulfotransferase activity; INVOLVED IN: biological_process unknown; LOCATED IN: endomembrane system; EXPRESSED IN: 20 plant structures; EXPRESSED DURING: 13 growth stages; CONTAINS InterPro DOMAIN/s: Sulfotransferase domain (InterPro:IPR000863); BEST Arabidopsis thaliana protein match is: P-loop containing nucleoside triphosphate hydrolases superfamily protein (TAIR:AT3G45070.1)	GO:0008146	at2g03750.1																																		1		1
11	'11.8'	'lipid metabolism.'exotics'(steroids, squalene etc)'	Quinone reductase family protein; FUNCTIONS IN: oxidoreductase activity, FMN binding; INVOLVED IN: negative regulation of transcription; LOCATED IN: plasma membrane; EXPRESSED IN: 21 plant structures; EXPRESSED DURING: 13 growth stages; CONTAINS InterPro DOMAIN/s: Flavoprotein WrbA (InterPro:IPR010089), NADPH-dependent FMN reductase (InterPro:IPR005025), Flavodoxin/nitric oxide synthase (InterPro:IPR008254); BEST Arabidopsis thaliana protein match is: flavodoxin-like quinone reductase 1 (TAIR:AT5G54500.1)	GO:0005886	at4g27270.1																																1	1		1	1
11	'11.8'	'lipid metabolism.'exotics'(steroids, squalene etc)'	Quinone reductase family protein; FUNCTIONS IN: oxidoreductase activity, FMN binding; INVOLVED IN: negative regulation of transcription; LOCATED IN: plasma membrane; EXPRESSED IN: 24 plant structures; EXPRESSED DURING: 13 growth stages; CONTAINS InterPro DOMAIN/s: Flavoprotein WrbA (InterPro:IPR010089), Flavodoxin/nitric oxide synthase (InterPro:IPR008254); BEST Arabidopsis thaliana protein match is: flavodoxin-like quinone reductase 1 (TAIR:AT5G54500.1)	GO:0055114	at4g36750.1																																		1		1
11	'11.8'	'lipid metabolism.'exotics'(steroids, squalene etc)'	sterol carrier protein 2 (SCP2); FUNCTIONS IN: oxidoreductase activity, sterol binding; INVOLVED IN: glyoxylate metabolic process, intracellular lipid transport, fatty acid beta-oxidation, seed germination; LOCATED IN: peroxisome; EXPRESSED IN: 32 plant structures; EXPRESSED DURING: 16 growth stages; CONTAINS InterPro DOMAIN/s: SCP2 sterol-binding domain (InterPro:IPR003033), Short-chain dehydrogenase/reductase SDR (InterPro:IPR002198)	GO:0005777	at5g42890.1																																1	1
11	'11.8'	'lipid metabolism.'exotics'(steroids, squalene etc)'	Encodes a flavin mononucleotide-binding flavodoxin-like quinone reductase that is a primary auxin-response gene.	GO:0016655	at5g54500.2																															1	1	2		1	1
11	'11.8'	'lipid metabolism.'exotics'(steroids, squalene etc)'	Quinone reductase family protein; FUNCTIONS IN: oxidoreductase activity, FMN binding; INVOLVED IN: negative regulation of transcription; LOCATED IN: plasma membrane; EXPRESSED IN: 22 plant structures; EXPRESSED DURING: 13 growth stages; CONTAINS InterPro DOMAIN/s: Flavoprotein WrbA (InterPro:IPR010089), NADPH-dependent FMN reductase (InterPro:IPR005025), Flavodoxin/nitric oxide synthase (InterPro:IPR008254); BEST Arabidopsis thaliana protein match is: Quinone reductase family protein (TAIR:AT4G27270.1)	GO:0005886	at5g58800.1																																			1	1
11	'11.8.1'	'lipid metabolism.'exotics' (steroids, squalene etc).sphingolipids'	dihydrosphingosine phosphate lyase (DPL1); FUNCTIONS IN: pyridoxal phosphate binding, carboxy-lyase activity, catalytic activity; INVOLVED IN: sphingolipid catabolic process, cellular amino acid metabolic process; LOCATED IN: endoplasmic reticulum, membrane; EXPRESSED IN: 23 plant structures; EXPRESSED DURING: 13 growth stages; CONTAINS InterPro DOMAIN/s: Pyridoxal phosphate-dependent transferase, major domain (InterPro:IPR015424), Pyridoxal phosphate-dependent decarboxylase (InterPro:IPR002129), Pyridoxal phosphate-dependent transferase, major region, subdomain 1 (InterPro:IPR015421); BEST Arabidopsis thaliana protein match is: glutamate decarboxylase (TAIR:AT5G17330.1)	GO:0016021	at1g27980.1																				1	1											1	1		1	1
11	'11.8.1'	'lipid metabolism.'exotics' (steroids, squalene etc).sphingolipids'	Encodes the LCB1 subunit of serine palmitoyltransferase. Together with the LCB2 subunit, forms a functional serine palmitoyltransferase complex, which catalyzes the first reaction of sphingolipid biosynthesis. Knockout of LCB1 was embryo lethal. Partial suppression of LCB1 expression led to smaller plants due to reduced cell expansion.	GO:0005515	at4g36480.1																				1	1											1	1		1	1
11	'11.8.1'	'lipid metabolism.'exotics' (steroids, squalene etc).sphingolipids'	Fatty acid/sphingolipid desaturase; CONTAINS InterPro DOMAIN/s: Fatty acid desaturase, type 1 (InterPro:IPR005804), Fatty acid/sphingolipid desaturase (InterPro:IPR012171), Cytochrome b5 (InterPro:IPR001199); BEST Arabidopsis thaliana protein match is: Fatty acid/sphingolipid desaturase (TAIR:AT2G46210.1)	GO:0055114	at3g61580.1																				1	1											1	1
11	'11.8.1.1'	'lipid metabolism.'exotics' (steroids, squalene etc).sphingolipids.ceramidase'	Neutral/alkaline non-lysosomal ceramidase; FUNCTIONS IN: ceramidase activity; LOCATED IN: endomembrane system; EXPRESSED IN: 22 plant structures; EXPRESSED DURING: 13 growth stages; CONTAINS InterPro DOMAIN/s: Neutral/alkaline nonlysosomal ceramidase (InterPro:IPR006823); BEST Arabidopsis thaliana protein match is: Neutral/alkaline non-lysosomal ceramidase (TAIR:AT1G07380.1)	GO:0005576	at2g38010.2																															1		1	1		1
11	'11.8.10'	'lipid metabolism.'exotics' (steroids, squalene etc).phosphatidylcholinesterol O-acyltransferase'	alpha/beta-Hydrolases superfamily protein; FUNCTIONS IN: phosphatidylcholine-sterol O-acyltransferase activity; INVOLVED IN: lipid metabolic process; LOCATED IN: plasma membrane, vacuole; EXPRESSED IN: 21 plant structures; EXPRESSED DURING: 13 growth stages; CONTAINS InterPro DOMAIN/s: Lecithin:cholesterol acyltransferase (InterPro:IPR003386)	GO:0008374	at1g27480.1																									1		1				1		1
11	'11.8.10'	'lipid metabolism.'exotics' (steroids, squalene etc).phosphatidylcholinesterol O-acyltransferase'	arabidopsis phospholipid:diacylglycerol acyltransferase (PDAT)	GO:0005783	at5g13640.1																															1	1	2	1	1	2
11	'11.8.4'	'lipid metabolism.'exotics' (steroids, squalene etc).3-beta hydroxysteroid dehydrogenase/isomerase'	Encodes an enzyme with 3&#946;-hydroxysteroid dehydrogenase/C4-decarboxylase activity <i>in vitro</i>. The activity of the enzyme was determined using microsomal extracts of yeast overexpressing the <i>Arabidopsis</i> gene. Cytosolic fractions failed to be associated to the activity, leading to the speculation that the enzyme is membrane-bound.	GO:0005789	at1g47290.2																				1	1											1	1
11	'11.8.6'	'lipid metabolism.'exotics' (steroids, squalene etc).cycloartenol synthase'	Involved in the biosynthesis of brassinosteroids. Catalyzes the reaction from epoxysqualene to cycloartenol.	GO:0005773	at2g07050.1																																		1		1
11	'11.8.7'	'lipid metabolism.'exotics' (steroids, squalene etc).trans-2-enoyl-CoA reductase (NADPH)'	Enoyl-CoA reductase is involved in all very long chain fatty acids (VLCFA) elongation reactions that are required for cuticular wax, storage lipid and sphingolipid metabolism. The protein is located in the ER, but in contrast to its yeast homolog TSC13 is not particularly enriched in the nuclear envelope-vacuole junction. Mutants in this gene show abnormal organ morphology and stem glossiness. Cells in all tissues are only about 1/3 of the size of wild type cells. The morphological changes are most likely to result from the reduction in the VLCFA content of sphingolipids. Mutants also show abnormalities in the endocytic membrane organization and transport as well as reduced trichome papillae.	GO:0005886	at3g55360.1																																1	1		1	1
11	'11.9.1'	'lipid metabolism.lipid degradation.palmitoyl[protein] hydrolase'	alpha/beta-Hydrolases superfamily protein; FUNCTIONS IN: palmitoyl-(protein) hydrolase activity; INVOLVED IN: protein modification process; LOCATED IN: vacuole; EXPRESSED IN: 25 plant structures; EXPRESSED DURING: 14 growth stages; CONTAINS InterPro DOMAIN/s: Palmitoyl protein thioesterase (InterPro:IPR002472); BEST Arabidopsis thaliana protein match is: alpha/beta-Hydrolases superfamily protein (TAIR:AT5G47330.1)	GO:0005829	at3g60340.1																									1		1				1		1
11	'11.9.2'	'lipid metabolism.lipid degradation.lipases'	Encodes caffeoyl shikimate esterase and is involved in lignin biosynthesis. CSE converts caffeoyl shikimate to caffiate. Loss of function mutations have reduced lignin content and collapsed vessel elements. It is also reported to function as a lysophospholipase 2 (LysoPL2) involved in tolerance to cadmium-induced oxidative stress. Binds Acyl-CoA-binding protein 2 (ACBP2).	GO:0006629	at1g52760.1																																1	1
11	'11.9.2'	'lipid metabolism.lipid degradation.lipases'	alpha/beta-Hydrolases superfamily protein; FUNCTIONS IN: triglyceride lipase activity; INVOLVED IN: lipid metabolic process; LOCATED IN: chloroplast; EXPRESSED IN: 22 plant structures; EXPRESSED DURING: 13 growth stages; CONTAINS InterPro DOMAIN/s: Lipase, class 3 (InterPro:IPR002921); BEST Arabidopsis thaliana protein match is: alpha/beta-Hydrolases superfamily protein (TAIR:AT4G18550.1)	GO:0008970	at2g42690.1																																		1		1
11	'11.9.2.1'	'lipid metabolism.lipid degradation.lipases.triacylglycerol lipase'	Target of AtGRP7 regulation.	GO:0009507	at1g45201.1																																1	1
11	'11.9.2.2'	'lipid metabolism.lipid degradation.lipases.acylglycerol lipase'	alpha/beta-Hydrolases superfamily protein; CONTAINS InterPro DOMAIN/s: Serine hydrolase (InterPro:IPR005645); BEST Arabidopsis thaliana protein match is: alpha/beta-Hydrolases superfamily protein (TAIR:AT1G77420.1)	GO:0016787	at5g16120.2																									1		1				1		1
11	'11.9.3'	'lipid metabolism.lipid degradation.lysophospholipases'	alpha/beta-Hydrolases superfamily protein; BEST Arabidopsis thaliana protein match is: alpha/beta-Hydrolases superfamily protein (TAIR:AT5G16120.1)	GO:0016787	at1g77420.1																									1		1				1		1
11	'11.9.3'	'lipid metabolism.lipid degradation.lysophospholipases'	transducin family protein / WD-40 repeat family protein; CONTAINS InterPro DOMAIN/s: WD40 repeat 2 (InterPro:IPR019782), PLAA family ubiquitin binding, PFU (InterPro:IPR015155), WD40 repeat, conserved site (InterPro:IPR019775), WD40 repeat (InterPro:IPR001680), G-protein beta WD-40 repeat, region (InterPro:IPR020472), WD40 repeat-like-containing domain (InterPro:IPR011046), WD40-repeat-containing domain (InterPro:IPR017986), WD40/YVTN repeat-like-containing domain (InterPro:IPR015943), WD40 repeat, subgroup (InterPro:IPR019781), PUL (InterPro:IPR013535); BEST Arabidopsis thaliana protein match is: Transducin/WD40 repeat-like superfamily protein (TAIR:AT3G49660.1)	GO:0009506	at3g18860.1				1		1																										1	1	1	1	2
11	'11.9.3'	'lipid metabolism.lipid degradation.lysophospholipases'	PLC-like phosphodiesterases superfamily protein; FUNCTIONS IN: phospholipase C activity, phosphoric diester hydrolase activity; INVOLVED IN: triglyceride biosynthetic process, intracellular signaling pathway, lipid metabolic process, phospholipid biosynthetic process; LOCATED IN: cellular_component unknown; EXPRESSED IN: male gametophyte, pollen tube; EXPRESSED DURING: L mature pollen stage, M germinated pollen stage; CONTAINS InterPro DOMAIN/s: Phospholipase C, phosphatidylinositol-specific , X domain (InterPro:IPR000909), PLC-like phosphodiesterase, TIM beta/alpha-barrel domain (InterPro:IPR017946); BEST Arabidopsis thaliana protein match is: PLC-like phosphodiesterases superfamily protein (TAIR:AT4G34930.1)	GO:0005634	at4g34920.1																																			1	1
11	'11.9.3.1'	'lipid metabolism.lipid degradation.lysophospholipases.phospholipase D'	Encodes a phospholipase D (gamma) that is involved in aluminum tolerance and plays a role in membrane lipid modulation under Al stress.	GO:0006643	at4g11850.1																									1		1				1	1	2		1	1
11	'11.9.3.1'	'lipid metabolism.lipid degradation.lysophospholipases.phospholipase D'	Encodes phospholipase D alpha 1 (PLD alpha 1). Positive regulator of abscisic acid (ABA) mediated stomatal movements. PLD alpha 1 plays an important role in seed deterioration and aging in Arabidopsis. The mRNA is cell-to-cell mobile.	GO:0046686	at3g15730.1														1	1								1	1							1	1	2		1	1
11	'11.9.3.1'	'lipid metabolism.lipid degradation.lysophospholipases.phospholipase D'	member of C2-PLD subfamily	GO:0046470	at4g11840.1																																1	1		1	1
11	'11.9.3.1'	'lipid metabolism.lipid degradation.lysophospholipases.phospholipase D'	Encodes a protein with phospholipase D activity. Involved in phospolipase metabolism. Mutants are affected in hydrogen peroxide mediated cell death.	GO:0090333	at4g35790.1																																1	1
11	'11.9.3.2'	'lipid metabolism.lipid degradation.lysophospholipases.carboxylesterase'	alpha/beta-Hydrolases superfamily protein; FUNCTIONS IN: hydrolase activity, carboxylesterase activity; INVOLVED IN: biological_process unknown; LOCATED IN: cellular_component unknown; EXPRESSED IN: 23 plant structures; EXPRESSED DURING: 15 growth stages; CONTAINS InterPro DOMAIN/s: Phospholipase/carboxylesterase (InterPro:IPR003140); BEST Arabidopsis thaliana protein match is: alpha/beta-Hydrolases superfamily protein (TAIR:AT1G52700.1)	GO:0005737	at5g20060.2																																			1	1
11	'11.9.3.3'	'lipid metabolism.lipid degradation.lysophospholipases.glycerophosphodiester phosphodiesterase'	Encodes a member of the glycerophosphodiester phosphodiesterase (GDPD) family.	GO:0006629	at1g74210.1																									1		1				1	1	2
11	'11.9.3.3'	'lipid metabolism.lipid degradation.lysophospholipases.glycerophosphodiester phosphodiesterase'	Encodes a member of the glycerophosphodiester phosphodiesterase like (GDPD-like) family.	GO:0005509	at1g66970.2																															1		1	1		1
11	'11.9.3.3'	'lipid metabolism.lipid degradation.lysophospholipases.glycerophosphodiester phosphodiesterase'	Glycerophosphoryl diester phosphodiesterase-like protein involved in cell wall cellulose accumulation and pectin linking. Impacts root hair, trichome and epidermal cell development.	GO:0008889	at4g26690.1																															1	1	2	1		1
11	'11.9.3.3'	'lipid metabolism.lipid degradation.lysophospholipases.glycerophosphodiester phosphodiesterase'	Glycerophosphoryl diester phosphodiesterase-like protein involved in cell wall cellulose accumulation and pectin linking. Impacts root hair, trichome and epidermal cell development. The mRNA is cell-to-cell mobile.	GO:0010442	at5g55480.1																															1	1	2	1		1
11	'11.9.3.5'	'lipid metabolism.lipid degradation.lysophospholipases.phosphoinositide phospholipase C'	Encodes RHD4 (ROOT HAIR DEFECTIVE4), a phosphatidylinositol-4-phosphate phosphatase required for root hair development. The mRNA is cell-to-cell mobile.	GO:0009611	at3g51460.1																				1	1											1	1		1	1
11	'11.9.3.5'	'lipid metabolism.lipid degradation.lysophospholipases.phosphoinositide phospholipase C'	Lysophosphatidic acid phosphatase highly expressed during phosphate starvation and abiotic stresses. Role in lipid synthesis.	GO:0009506	at3g03520.1				1		1																												1		1
11	'11.9.4.2'	'lipid metabolism.lipid degradation.beta-oxidation.acyl CoA DH'	Encodes a medium to long-chain acyl-CoA oxidase. Catalyzes the first step of fatty acid beta-oxidation. Involved in jasmonate biosynthesis. Gene expression is induced by wounding, drought stress, abscisic acid, and jasmonate.	GO:0003995	at4g16760.1																	1	1		1	1								1	1	1	1	2		1	1
11	'11.9.4.2'	'lipid metabolism.lipid degradation.beta-oxidation.acyl CoA DH'	Encodes an acyl-CoA oxidase with specificity for medium chain fatty acids. The mRNA is cell-to-cell mobile.	GO:0006635	at1g06290.1																				1	1								1	1		1	1		1	1
11	'11.9.4.2'	'lipid metabolism.lipid degradation.beta-oxidation.acyl CoA DH'	Encodes a short-chain acyl-CoA oxidase, which catalyzes the first step of peroxisomal fatty acid beta-oxidation during early, post-germinative growth in oilseed species. Null mutants virtually lack short-chain acyl-CoA and are resistant to 2,4-dichlorophenoxybutyric acid, which is converted to the herbicide and auxin analogue 2,4-dichlorophenoxyacetic acid by beta-oxidation. Despite the almost complete loss of short-chain activity, lipid catabolism and seedling growth and establishment was unaltered in the acx4 mutant. However, double mutants in acx3acx4 (acx3 encodes medium chain acyl CoA oxidase) were not viable and arrested during embryogenesis.	GO:0046459	at3g51840.1																													1	1		1	1		1	1
11	'11.9.4.2'	'lipid metabolism.lipid degradation.beta-oxidation.acyl CoA DH'	Encodes an acyl-CoA oxidase presumably involved in long chain fatty acid biosynthesis.	GO:0001676	at5g65110.1																				1	1											1	1		1	1
11	'11.9.4.2'	'lipid metabolism.lipid degradation.beta-oxidation.acyl CoA DH'	Encodes a protein with similarity to acyl-CoA dehydrogenases. Mutations in IBR3 render plants resistant to indole-3-butryic acid, a putative storage form of the biologically active auxin IAA (indole-3-acetic acid). IBR3 is hypothesized to carry out the second step in a &#946;-oxidation-like process of IBA metabolism in Arabidopsis. Though its subcellular location has not been determined, IBR3 has a peroxisomal targeting sequence and two other putative IBA metabolic enzymes (IBR1 and IBR10) can be found in this organelle. No specific enzymatic activity has been documented for IBR3, but double mutant analyses with CHY1 argue against a role for IBR3 in general fatty acid &#946;-oxidation. The mRNA is cell-to-cell mobile.	GO:0003995	at3g06810.1																															1	1	2
11	'11.9.4.3'	'lipid metabolism.lipid degradation.beta-oxidation.enoyl CoA hydratase'	ATP-dependent caseinolytic (Clp) protease/crotonase family protein; FUNCTIONS IN: 3-hydroxyisobutyryl-CoA hydrolase activity, catalytic activity; INVOLVED IN: fatty acid beta-oxidation, metabolic process; LOCATED IN: mitochondrion; EXPRESSED IN: 22 plant structures; EXPRESSED DURING: 12 growth stages; CONTAINS InterPro DOMAIN/s: Crotonase, core (InterPro:IPR001753); BEST Arabidopsis thaliana protein match is: ATP-dependent caseinolytic (Clp) protease/crotonase family protein (TAIR:AT3G60510.1)	GO:0005739	at4g31810.1											1	1								1	1		1	1					1	1		1	1		1	1
11	'11.9.4.3'	'lipid metabolism.lipid degradation.beta-oxidation.enoyl CoA hydratase'	Encodes a peroxisomal delta3, delta2-enoyl CoA isomerase, involved in unsaturated fatty acid degradation. This enzyme might also be involved in the conversion of indole-3-butyric acid to indole-3-acetic acid via a beta-oxidation-like pathway.	GO:0004165	at4g14430.1																									1		1				1		1		1	1
11	'11.9.4.3'	'lipid metabolism.lipid degradation.beta-oxidation.enoyl CoA hydratase'	ATP-dependent caseinolytic (Clp) protease/crotonase family protein; FUNCTIONS IN: 3-hydroxyisobutyryl-CoA hydrolase activity, catalytic activity; INVOLVED IN: response to karrikin, fatty acid beta-oxidation; LOCATED IN: cellular_component unknown; EXPRESSED IN: 23 plant structures; EXPRESSED DURING: 13 growth stages; CONTAINS InterPro DOMAIN/s: Crotonase, core (InterPro:IPR001753); BEST Arabidopsis thaliana protein match is: beta-hydroxyisobutyryl-CoA hydrolase 1 (TAIR:AT5G65940.1)	GO:0080167	at1g06550.1		1	1																													1	1
11	'11.9.4.4'	'lipid metabolism.lipid degradation.beta-oxidation.hydroxybutyryl CoA DH'	enoyl-CoA hydratase/isomerase A (ECHIA); FUNCTIONS IN: catalytic activity; INVOLVED IN: metabolic process; LOCATED IN: peroxisome; EXPRESSED IN: 22 plant structures; EXPRESSED DURING: 13 growth stages; CONTAINS InterPro DOMAIN/s: Crotonase, core (InterPro:IPR001753); BEST Arabidopsis thaliana protein match is: enoyl-CoA hydratase/isomerase D (TAIR:AT1G60550.1)	GO:0005777	at4g16210.1																				1	1				1		1		1	1	1	1	2		1	1
11	'11.9.4.5'	'lipid metabolism.lipid degradation.beta-oxidation.acyl-CoA thioesterase'	Encodes one of the two functional DHNA-CoA (1,4-dihydroxy-2-naphthoyl-CoA) thioesterases found in Arabidopsis.	GO:0016788	at1g48320.1																									1		1				1		1
11	'11.9.4.5'	'lipid metabolism.lipid degradation.beta-oxidation.acyl-CoA thioesterase'	Acyl-CoA thioesterase family protein; FUNCTIONS IN: cyclic nucleotide binding, acyl-CoA thioesterase activity; INVOLVED IN: acyl-CoA metabolic process; LOCATED IN: peroxisome; EXPRESSED IN: 22 plant structures; EXPRESSED DURING: 14 growth stages; CONTAINS InterPro DOMAIN/s: Cyclic nucleotide-binding (InterPro:IPR000595), Cyclic nucleotide-binding-like (InterPro:IPR018490), Acyl-CoA thioesterase (InterPro:IPR003703), RmlC-like jelly roll fold (InterPro:IPR014710); BEST Arabidopsis thaliana protein match is: Acyl-CoA thioesterase family protein (TAIR:AT4G00520.2)	GO:0030551	at1g01710.1																																1	1
11	'11.9.4.9'	'lipid metabolism.lipid degradation.beta-oxidation.multifunctional'	Functions in beta-oxidation of fatty acids, similar to CuMFP with L-3-hydroxyacyl-CoA hydrolyase , L-3-hydroxyacyl-dehydrogenase, D-3-hydroxyacyl-CoA epimerase, and 3, 2-enoyl-CoA isomerase activities	GO:0005737	at4g29010.1																				1	1								1	1	1	1	2	1	1	2
11	'11.9.4.9'	'lipid metabolism.lipid degradation.beta-oxidation.multifunctional'	Encodes a multifunctional protein. Involved in peroxisomal fatty acid beta oxidation. Loss-of-function mutant lacks hydroxyacyl-CoA dehydrogenase activity and have reduced levels of long-chain enoyl-CoA hydratase activity. The mutant has fewer but larger peroxisomes. The mRNA is cell-to-cell mobile.	GO:0003857	at3g06860.1																				1	1											1	1		1	1
12	'12.1.1'	N-metabolism.nitrate metabolism.NR'	Encodes the cytosolic minor isoform of nitrate reductase (NR). Involved in the first step of nitrate assimilation, it contributes about 15% of the nitrate reductase activity in shoots. Similar to molybdopterin oxidoreductases at the N-terminus, and to FAD/NAD-binding cytochrome reductases at the C-terminus. Cofactors: FAD, heme iron (cytochrome B-557), and molybdenum-pterin.	GO:0005739	at1g77760.1																				1	1		1	1					1	1		1	1		1	1
12	'12.1.1'	'N-metabolism.nitrate metabolism.NR'	Identified as a mutant resistant to chlorate. Encodes nitrate reductase structural gene. Involved in nitrate assimilation. Has nitrate reductase activity. Up-regulated by the fungus P. indica. Binds transcription factor At2g35940. The mRNA is cell-to-cell mobile.	GO:0009635	at1g37130.1																															1		1		1	1
12	'12.1.2'	'N-metabolism.nitrate metabolism.nitrite reductase'	Involved in the second step of nitrate assimilation. Its expression is induced by nitrate. The mRNA is cell-to-cell mobile.	GO:0009507	at2g15620.1																				1	1		1	1					1	1		1	1		1	1
12	'12.2.1.1'	'N-metabolism.ammonia metabolism.glutamate synthase.ferredoxin dependent'	Encodes a gene whose sequence is similar to ferredoxin dependent glutamate synthase (Fd-GOGAT). Expression is most abundant in root. The mRNA is cell-to-cell mobile.	GO:0055114	at2g41220.1																															1		1		1	1
12	'12.2.1.2'	'N-metabolism.ammonia metabolism.glutamate synthase.NADH dependent'	NADH-dependent glutamate synthase The mRNA is cell-to-cell mobile.	GO:0009570	at5g53460.1																							1	1					1	1		1	1	1	1	2
12	'12.2.2'	'N-metabolism.ammonia metabolism.glutamine synthetase'	chloroplastic glutamine synthetase The mRNA is cell-to-cell mobile.	GO:0009579	at5g35630.1																				1	1		1	1					1	1		1	1		1	1
12	'12.2.2'	'N-metabolism.ammonia metabolism.glutamine synthetase'	encodes a cytosolic glutamine synthetase, the enzyme has high affinity with substrate ammonium	GO:0022626	at5g37600.1																									1		1				1	1	2		1	1
12	'12.2.2'	'N-metabolism.ammonia metabolism.glutamine synthetase'	Encodes a protein that is the product of a fusion gene with a C-terminal GSI like sequence and an N-terminal part sharing homology with nodulins. It self-assembles into oligomers and its expression is increased in response to flagellin treatment. The protein co-localizes with microtubules and binds gamma-tubulin. RNAi lines are affected in root morphogenesis.	GO:0010311	at3g53180.1							1		1																						1		1	1		1
12	'12.2.2'	'N-metabolism.ammonia metabolism.glutamine synthetase'	encodes a cytosolic glutamate synthetase, this enzyme has low affinity with substrate ammonium	GO:0004356	at1g66200.3																																1	1		1	1
12	'12.2.2'	'N-metabolism.ammonia metabolism.glutamine synthetase'	encodes a cytosolic glutamine synthetase, the enzyme has low affinity with substrate ammonium The mRNA is cell-to-cell mobile.	GO:0006542	at3g17820.1																															1	1	2	1	1	2
12	'12.2.2'	'N-metabolism.ammonia metabolism.glutamine synthetase'	Encodes a cytosolic glutamine synthetase, the enzyme has high affinity with substrate ammonium	GO:0004356	at5g16570.1																															1		1
12	'12.3.1'	'N-metabolism.N-degradation.glutamate dehydrogenase'	Encodes the 43 kDa alpha-subunit of the glutamate dehydrogenase with a putative mitochondrial transit polypeptide and NAD(H)- and alpha-ketoglutarate-binding domains. Mitochondrial localization confirmed by subcellular fractionation. Combines in several ratios with GDH2 protein (GDH-beta) to form seven isoenzymes. Catalyzes the cleavage of glycine residues. May be involved in ammonia assimilation under conditions of inorganic nitrogen excess. The enzyme is almost exclusively found in the mitochondria of stem and leaf companion cells.	GO:0005739	at5g18170.1																				1	1		1	1							1	1	2		1	1
12	'12.3.1'	'N-metabolism.N-degradation.glutamate dehydrogenase'	Encodes the beta-subunit of the glutamate dehydrogenase. The enzyme is almost exclusively found in the mitochondria of stem and leaf companion cells.	GO:0005774	at5g07440.1																									1		1				1	1	2
'13'	'13'	'amino acid metabolism'	Encodes a ACT domain-containing protein. The ACT domain, named after bacterial aspartate kinase, chorismate mutase and TyrA (prephenate dehydrogenase), is a regulatory domain that serves as an amino acid-binding site in feedback-regulated amino acid metabolic enzymes.	GO:0009507	at5g04740.1																															1		1	1		1
13	'13.1.1.1.1'	'amino acid metabolism.synthesis.central amino acid metabolism.GABA.Glutamate decarboxylase'	glutamate decarboxylase (GAD2) The mRNA is cell-to-cell mobile.	GO:0006536	at1g65960.2																				1	1								1	1		1	1	1	1	2
13	'13.1.1.1.1'	'amino acid metabolism.synthesis.central amino acid metabolism.GABA.Glutamate decarboxylase'	Encodes one of two isoforms of glutamate decarboxylase. The mRNA is cell-to-cell mobile.	GO:0006536	at5g17330.1																				1	1		1	1								1	1		1	1
13	'13.1.1.1.2'	'amino acid metabolism.synthesis.central amino acid metabolism.GABA.GABA transaminase'	Genetically redundant with POP3;mediates pollen tube guidance. Double mutants are self sterile; gamma-aminobutyrate transaminase subunit precursor; nuclear gene for mitochondrial product. Encodes gamma-aminobutyrate transaminase that uses pyruvate instead of alpha-ketoglutarate as cosubstrate. Mutations in POP2/HER1 render roots resistant to the inhibitory growth effects of the volatile organic compound E-2-hexenal implicated in plant defense.	GO:0009860	at3g22200.2																				1	1		1	1								1	1		1	1
13	'13.1.1.2.1'	'amino acid metabolism.synthesis.central amino acid metabolism.aspartate.aspartate aminotransferase'	Encodes a plastid-localized aspartate aminotransferase. Does not display any PAT (glutamate/aspartate-prephenate aminotransferase) activity even in the presence of a high concentration of prephenate.	GO:0048046	at4g31990.3								1	1														1	1							1	1	2	1	1	2
13	'13.1.1.2.1'	'amino acid metabolism.synthesis.central amino acid metabolism.aspartate.aspartate aminotransferase'	Nitrogen metabolism. Major cytosolic isoenzyme controlling aspartate biosynthesis in the light. The mRNA is cell-to-cell mobile.	GO:0006807	at5g19550.1																							1	1							1	1	2		1	1
13	'13.1.1.2.1'	'amino acid metabolism.synthesis.central amino acid metabolism.aspartate.aspartate aminotransferase'	Encodes the chloroplastic isozyme of aspartate aminotransferase. Involved in aspartate biosynthesis and nitrogen metabolism. mRNA is expressed in senescing leaves.	GO:0009536	at5g11520.1				1		1																									1		1	1		1
13	'13.1.1.2.1'	'amino acid metabolism.synthesis.central amino acid metabolism.aspartate.aspartate aminotransferase'	ASPARTATE AMINOTRANSFERASE 1	GO:0005759	at2g30970.1																																1	1
13	'13.1.1.3.1'	'amino acid metabolism.synthesis.central amino acid metabolism.alanine.alanine aminotransferase'	Encodes for alanine aminotransferase ALAAT2.	GO:0004021	at1g72330.3																									1		1				1		1
13	'13.1.1.3.1'	'amino acid metabolism.synthesis.central amino acid metabolism.alanine.alanine aminotransferase'	Encodes for alanine aminotransferase (ALAAT1), involved in alanine catabolism during plants recovery from hypoxia The mRNA is cell-to-cell mobile.	GO:0019481	at1g17290.1																															1	1	2
13	'13.1.1.3.1'	'amino acid metabolism.synthesis.central amino acid metabolism.alanine.alanine aminotransferase'	Identified by cloning the gene that corresponded to a purified protein having glyoxylate aminotransferase activity. Localized to the peroxisome and thought to be involved in photorespiration/ metabolic salvage pathway.	GO:0047958	at1g23310.1																																			1	1
13	'13.1.1.3.11'	'amino acid metabolism.synthesis.central amino acid metabolism.alanine.alanine-glyoxylate aminotransferase'	alanine:glyoxylate aminotransferase 2 homolog (AGT2) mRNA, The mRNA is cell-to-cell mobile.	GO:0005739	at4g39660.1																				1	1		1	1					1	1		1	1		1	1
13	'13.1.2.2.1'	'amino acid metabolism.synthesis.glutamate family.proline.delta 1-pyrroline-5-carboxylate synthetase'	encodes a delta1-pyrroline-5-carboxylate synthase that catalyzes the rate-limiting enzyme in the biosynthesis of proline. Gene is expressed in reproductive organs and tissues under non-stress conditions but in the whole plant under water-limiting condition. Expression is also induced by abscisic acid and salt stress in a light-dependent manner. encodes a delta1-pyrroline-5-carboxylate synthase that catalyzes the rate-limiting enzyme in the biosynthesis of proline. Gene is expressed in reproductive organs and tissues under non-stress conditions but in the whole plant under water-limiting condition. Expression is also induced by abscisic acid and salt stress in a light-dependent manner. P5CS1 appears to be involved in salt stress responses related to proline accumulation, including protection from reactive oxidative species. P5CS1 appears to be present in different cells and/or different subcellular locations from P5CS2 in a tissue-dependent manner.	GO:0016020	at2g39800.1																												1		1				1		1
13	'13.1.2.2.1'	'amino acid metabolism.synthesis.glutamate family.proline.delta 1-pyrroline-5-carboxylate synthetase'	encodes delta 1-pyrroline-5-carboxylate synthetase B. Gene expression is induced by dehydration, high salt and ABA. Knock-out mutations in P5CS2 are embryo-lethal. P5CS2 appears to be present in different cells and/or different subcellular locations from P5CS1 in a tissue-dependent manner. Mutants are defective in pollen development.	GO:0004349	at3g55610.1																																1	1	1	1	2
13	'13.1.2.3.23'	'amino acid metabolism.synthesis.glutamate family.arginine.argininosuccinate lyase'	L-Aspartase-like family protein; FUNCTIONS IN: argininosuccinate lyase activity, catalytic activity; INVOLVED IN: arginine biosynthetic process via ornithine, arginine biosynthetic process; LOCATED IN: chloroplast, chloroplast stroma; EXPRESSED IN: 23 plant structures; EXPRESSED DURING: 13 growth stages; CONTAINS InterPro DOMAIN/s: Argininosuccinate lyase (InterPro:IPR009049), L-Aspartase-like (InterPro:IPR008948), Fumarate lyase, conserved site (InterPro:IPR020557), Lyase 1, N-terminal (InterPro:IPR022761), Delta crystallin (InterPro:IPR003031), Fumarate lyase (InterPro:IPR000362)	GO:0009507	at5g10920.1																																1	1		1	1
13	'13.1.2.3.3'	'amino acid metabolism.synthesis.glutamate family.arginine.N-Acetylglutamate-5-P reductase'	oxidoreductases, acting on the aldehyde or oxo group of donors, NAD or NADP as acceptor;copper ion binding; FUNCTIONS IN: oxidoreductase activity, acting on the aldehyde or oxo group of donors, NAD or NADP as acceptor, copper ion binding; INVOLVED IN: response to cadmium ion, cellular amino acid metabolic process; LOCATED IN: nucleolus, chloroplast stroma, chloroplast, membrane; EXPRESSED IN: 25 plant structures; EXPRESSED DURING: 14 growth stages; CONTAINS InterPro DOMAIN/s: Semialdehyde dehydrogenase, dimerisation domain (InterPro:IPR012280), Semialdehyde dehydrogenase, NAD-binding (InterPro:IPR000534), N-acetyl-gamma-glutamyl-phosphate reductase (InterPro:IPR000706)	GO:0006520	at2g19940.1																												1		1				1	1	2
13	'13.1.2.3.4'	'amino acid metabolism.synthesis.glutamate family.arginine.acetylornithine aminotransferase'	Encodes HopW1-1-Interacting protein 1 (WIN1). Interacts with the P. syringae effector HopW1-1. WIN1 is a putative acetylornithine transaminase. Modulates plant defenses against bacteria. Three WIN proteins are identified so far (WIN1: AT1G80600; WIN2: AT4G31750; WIN3: AT5G13320). Mediates red-light inhibition of seed germination.	GO:0009507	at1g80600.1																																1	1
13	'13.1.3.1.1'	'amino acid metabolism.synthesis.aspartate family.asparagine.asparagine synthetase'	Encodes asparagine synthetase (ASN2).	GO:0042803	at5g65010.2							1		1																			1		1	1	1	2	1	1	2
13	'13.1.3.1.1'	'amino acid metabolism.synthesis.aspartate family.asparagine.asparagine synthetase'	Encodes asparagine synthetase (ASN3).	GO:0042803	at5g10240.1														1	1																	1	1		1	1
13	'13.1.3.2.1'	'amino acid metabolism.synthesis.aspartate family.threonine.threonine synthase'	threonine synthase	GO:0004795	at4g29840.1											1	1																				1	1		1	1
13	'13.1.3.4'	'amino acid metabolism.synthesis.aspartate family.methionine'	Encodes a cytosolic cobalamin-independent methionine synthase, involved in methionine regeneration via the activated methyl cycle (SAM cycle). The protein undergoes thiolation following treatment with the oxidant tert-butylhydroperoxide. The mRNA is cell-to-cell mobile.	GO:0009086	at5g17920.1																							1	1				1	1	2		1	1	1	1	2
13	'13.1.3.4'	'amino acid metabolism.synthesis.aspartate family.methionine'	Encodes one of the 5'-methylthioadenosine nucleosidases (AT4G38800/MTN1; AT4G34840/MTN2). Double mutant, mtn1-1mtn2-1, retains approximately 14% of the MTN enzyme activity present in the wild type and displays a pleiotropic phenotype that includes altered vasculature and impaired fertility.	GO:0019509	at4g38800.1														1	1					1	1											1	1		1	1
13	'13.1.3.4'	'amino acid metabolism.synthesis.aspartate family.methionine'	methionine adenosyltransferase 3 (MAT3); FUNCTIONS IN: copper ion binding, methionine adenosyltransferase activity; INVOLVED IN: one-carbon metabolic process, S-adenosylmethionine biosynthetic process; LOCATED IN: plasma membrane; EXPRESSED IN: 27 plant structures; EXPRESSED DURING: 17 growth stages; CONTAINS InterPro DOMAIN/s: S-adenosylmethionine synthetase (InterPro:IPR002133), S-adenosylmethionine synthetase superfamily (InterPro:IPR022636), S-adenosylmethionine synthetase, N-terminal (InterPro:IPR022628), S-adenosylmethionine synthetase, C-terminal (InterPro:IPR022630), S-adenosylmethionine synthetase, conserved site (InterPro:IPR022631), S-adenosylmethionine synthetase, central domain (InterPro:IPR022629); BEST Arabidopsis thaliana protein match is: S-adenosylmethionine synthetase family protein (TAIR:AT3G17390.1)	GO:0005515	at2g36880.1																												1		1	1	1	2	1	1	2
13	'13.1.3.4.1'	'amino acid metabolism.synthesis.aspartate family.methionine.cystathionine gamma-synthase'	encodes a cystathionine gamma-synthase, which performs the first committed step in methionine biosynthesis. A conserved motif of 13 amino acids in the first exon is required for posttranscriptional autoregulation. This enzyme shares the same substrate as threonine synthase (TS) and its absence transcriptionally affects 8 genes in the genome.	GO:0009507	at3g01120.1																																1	1	1		1
13	'13.1.3.4.11'	'amino acid metabolism.synthesis.aspartate family.methionine.S-adenosylmethionine synthetase'	S-adenosylmethionine synthetase 2 (SAM-2); FUNCTIONS IN: copper ion binding, methionine adenosyltransferase activity; INVOLVED IN: one-carbon metabolic process, S-adenosylmethionine biosynthetic process; LOCATED IN: nucleolus, cell wall; EXPRESSED IN: 27 plant structures; EXPRESSED DURING: 17 growth stages; CONTAINS InterPro DOMAIN/s: S-adenosylmethionine synthetase (InterPro:IPR002133), S-adenosylmethionine synthetase superfamily (InterPro:IPR022636), S-adenosylmethionine synthetase, N-terminal (InterPro:IPR022628), S-adenosylmethionine synthetase, C-terminal (InterPro:IPR022630), S-adenosylmethionine synthetase, conserved site (InterPro:IPR022631), S-adenosylmethionine synthetase, central domain (InterPro:IPR022629); BEST Arabidopsis thaliana protein match is: S-adenosylmethionine synthetase 1 (TAIR:AT1G02500.2)	GO:0004478	at4g01850.1														1	1								1	1								1	1	1	1	2
13	'13.1.3.4.11'	'amino acid metabolism.synthesis.aspartate family.methionine.S-adenosylmethionine synthetase'	encodes a S-adenosylmethionine synthetase. SAM1 is regulated by protein S-nitrosylation. The covalent binding of nitric oxide (NO) to the Cys114 residue inhibits the enzyme activity.	GO:0004478	at1g02500.1																																1	1	1	1	2
13	'13.1.3.4.13'	'amino acid metabolism.synthesis.aspartate family.methionine.methionine S-methyltransferase'	Arabidopsis thaliana methionine S-methyltransferase, an enzyme that catalyzes S -methylmethionine formation. The mRNA is cell-to-cell mobile.	GO:0009058	at5g49810.1																				1	1		1	1					1	1		1	1		1	1
13	'13.1.3.4.13'	'amino acid metabolism.synthesis.aspartate family.methionine.methionine S-methyltransferase'	HARMLESS TO OZONE LAYER 1 (HOL1); FUNCTIONS IN: methyltransferase activity, thiopurine S-methyltransferase activity; INVOLVED IN: metabolic process; LOCATED IN: plasma membrane; EXPRESSED IN: guard cell, cultured cell, leaf; CONTAINS InterPro DOMAIN/s: Thiopurine S-methyltransferase (InterPro:IPR008854); BEST Arabidopsis thaliana protein match is: S-adenosyl-L-methionine-dependent methyltransferases superfamily protein (TAIR:AT2G43920.1)	GO:0005886	at2g43910.2																																			1	1
13	'13.1.3.4.2'	'amino acid metabolism.synthesis.aspartate family.methionine.cystathionine beta-lyase'	Encodes cystine lyase which is expected to be involved in amino acid metabolism, providing the plant with cysteine and the generation of precursors of ethylene biosynthesis. mRNA levels are elevated in response to wounding.	GO:0016829	at4g23600.1																																		1		1
13	'13.1.3.4.3'	'amino acid metabolism.synthesis.aspartate family.methionine.methionine synthase'	Encodes a cytosolic methionine synthase, involved in methionine regeneration via the activated methyl cycle (or SAM cycle)	GO:0046686	at3g03780.1														1	1								1	1				1		1		1	1	1	1	2
13	'13.1.3.5.2'	'amino acid metabolism.synthesis.aspartate family.lysine.dihydrodipicolinate reductase'	Dihydrodipicolinate reductase, bacterial/plant; FUNCTIONS IN: dihydrodipicolinate reductase activity; INVOLVED IN: oxidation reduction, lysine biosynthetic process via diaminopimelate, diaminopimelate biosynthetic process, metabolic process; LOCATED IN: chloroplast, cytoplasm; CONTAINS InterPro DOMAIN/s: Dihydrodipicolinate reductase, C-terminal (InterPro:IPR022663), NAD(P)-binding domain (InterPro:IPR016040), Dihydrodipicolinate reductase, plant (InterPro:IPR011859), Dihydrodipicolinate reductase, bacterial/plant (InterPro:IPR011770), Dihydrodipicolinate reductase, N-terminal (InterPro:IPR000846); BEST Arabidopsis thaliana protein match is: Dihydrodipicolinate reductase, bacterial/plant (TAIR:AT2G44040.1)	GO:0009089	at3g59890.1														1	1								1	1								1	1		1	1
13	'13.1.3.5.4'	'amino acid metabolism.synthesis.aspartate family.lysine.diaminopimelate epimerase'	diaminopimelate epimerase family protein; FUNCTIONS IN: diaminopimelate epimerase activity; INVOLVED IN: lysine biosynthetic process via diaminopimelate; LOCATED IN: chloroplast; EXPRESSED IN: 24 plant structures; EXPRESSED DURING: 15 growth stages; CONTAINS InterPro DOMAIN/s: Diaminopimelate epimerase, active site (InterPro:IPR018510), Diaminopimelate epimerase (InterPro:IPR001653)	GO:0005739	at3g53580.1																																1	1		1	1
13	'13.1.3.5.5'	'amino acid metabolism.synthesis.aspartate family.lysine.diaminopimelate decarboxylase'	Pyridoxal-dependent decarboxylase family protein; FUNCTIONS IN: diaminopimelate decarboxylase activity; INVOLVED IN: lysine biosynthetic process via diaminopimelate; LOCATED IN: chloroplast; EXPRESSED IN: guard cell, cultured cell; CONTAINS InterPro DOMAIN/s: Alanine racemase/group IV decarboxylase, C-terminal (InterPro:IPR009006), Ornithine/DAP/Arg decarboxylase (InterPro:IPR000183), Orn/DAP/Arg decarboxylase 2, N-terminal (InterPro:IPR022644), Orn/DAP/Arg decarboxylase 2, C-terminal (InterPro:IPR022643), Diaminopimelate decarboxylase (InterPro:IPR002986), Orn/DAP/Arg decarboxylase 2, conserved site (InterPro:IPR022657), Orn/DAP/Arg decarboxylase 2, pyridoxal-phosphate binding site (InterPro:IPR022653); BEST Arabidopsis thaliana protein match is: Pyridoxal-dependent decarboxylase family protein (TAIR:AT5G11880.1)	GO:0008836	at3g14390.1																																1	1
13	'13.1.3.5.5'	'amino acid metabolism.synthesis.aspartate family.lysine.diaminopimelate decarboxylase'	Pyridoxal-dependent decarboxylase family protein; FUNCTIONS IN: diaminopimelate decarboxylase activity; INVOLVED IN: lysine biosynthetic process via diaminopimelate; LOCATED IN: chloroplast; EXPRESSED IN: guard cell, cultured cell; CONTAINS InterPro DOMAIN/s: Alanine racemase/group IV decarboxylase, C-terminal (InterPro:IPR009006), Ornithine/DAP/Arg decarboxylase (InterPro:IPR000183), Orn/DAP/Arg decarboxylase 2, N-terminal (InterPro:IPR022644), Orn/DAP/Arg decarboxylase 2, C-terminal (InterPro:IPR022643), Diaminopimelate decarboxylase (InterPro:IPR002986), Orn/DAP/Arg decarboxylase 2, conserved site (InterPro:IPR022657), Orn/DAP/Arg decarboxylase 2, pyridoxal-phosphate binding site (InterPro:IPR022653); BEST Arabidopsis thaliana protein match is: Pyridoxal-dependent decarboxylase family protein (TAIR:AT3G14390.1)	GO:0009089	at5g11880.1																																1	1		1	1
13	'13.1.3.6.1.1'	'amino acid metabolism.synthesis.aspartate family.misc.homoserine.aspartate kinase'	Encodes a bifunctional aspartate kinase/homoserine dehydrogenase. These two activities catalyze the first and the third steps toward the synthesis of the essential amino acids threonine, isoleucine and methionine.	GO:0005524	at1g31230.1																																1	1	1	1	2
13	'13.1.3.6.1.1'	'amino acid metabolism.synthesis.aspartate family.misc.homoserine.aspartate kinase'	Asp kinase inhibited by Lys and S-adenosylmethionine. Contains regulatory domains that belong to the ACT domain family, which allow binding to a extreme variety of ligands. Can function as a monomer or as a dimer with acetohydroxyacid synthase (HSDH).	GO:0009088	at5g13280.1																																1	1
13	'13.1.3.6.1.10'	'amino acid metabolism.synthesis.aspartate family.misc.homoserine.bifunctional aspartate kinase/homoserine dehydrogenase'	Encodes a bifunctional aspartate kinase/homoserine dehydrogenase. These two activities catalyze the first and the third steps toward the synthesis of the essential amino acids threonine, isoleucine and methionine.	GO:0009507	at4g19710.2																																		1		1
13	'13.1.3.6.1.2'	'amino acid metabolism.synthesis.aspartate family.misc.homoserine.aspartate semialdehyde dehydrogenase'	encodes an aspartate semialdehyde dehydrogenase, which produces the branch point intermediate for lysine and threonine/methionine biosynthesis	GO:0009088	at1g14810.1																																			1	1
13	'13.1.4.1.1'	'amino acid metabolism.synthesis.branched chain group.common.acetolactate synthase'	ACT domain-containing small subunit of acetolactate synthase protein; FUNCTIONS IN: acetolactate synthase activity, amino acid binding; INVOLVED IN: branched chain family amino acid biosynthetic process; LOCATED IN: chloroplast; EXPRESSED IN: 24 plant structures; EXPRESSED DURING: 13 growth stages; CONTAINS InterPro DOMAIN/s: Acetolactate synthase, small subunit (InterPro:IPR004789), Amino acid-binding ACT (InterPro:IPR002912), Acetolactate synthase, small subunit, C-terminal (InterPro:IPR019455); BEST Arabidopsis thaliana protein match is: VALINE-TOLERANT 1 (TAIR:AT5G16290.2)	GO:0009082	at2g31810.1																																		1		1
13	'13.1.4.1.1'	'amino acid metabolism.synthesis.branched chain group.common.acetolactate synthase'	Catalyzes the formation of acetolactate from pyruvate, the first step in valine and isoleucine biosynthesis. Requires FAD, thiamine pyrophosphate and Mg. Inhibited by the sulphonylurea herbicide, chlorsulphuron, and the imidazolinone herbicide, imazapyr. The obtained crystal structure of acetohydroxyacid synthase AHAS, EC 2.2.1.6)in complex with herbicides of the sulphonylurea and imidazolinone family reveals the molecular basis for substrate/inhibitor binding.	GO:0009570	at3g48560.1																																		1	1	2
13	'13.1.4.1.2'	'amino acid metabolism.synthesis.branched chain group.common.ketol-acid reductoisomerase'	ketol-acid reductoisomerase; FUNCTIONS IN: copper ion binding, ketol-acid reductoisomerase activity; INVOLVED IN: response to cadmium ion, branched chain family amino acid biosynthetic process; LOCATED IN: in 6 components; EXPRESSED IN: 26 plant structures; EXPRESSED DURING: 15 growth stages; CONTAINS InterPro DOMAIN/s: Acetohydroxy acid isomeroreductase, catalytic (InterPro:IPR013116), 6-phosphogluconate dehydrogenase, C-terminal-like (InterPro:IPR008927), Dehydrogenase, multihelical (InterPro:IPR013328), Acetohydroxy acid isomeroreductase C-terminal (InterPro:IPR000506), Ketol-acid reductoisomerase (InterPro:IPR016206), Acetohydroxy acid isomeroreductase (InterPro:IPR013023), NAD(P)-binding domain (InterPro:IPR016040)	GO:0009941	at3g58610.1							1		1														1	1							1	1	2		1	1
13	'13.1.4.1.4'	'amino acid metabolism.synthesis.branched chain group.common.branched-chain amino acid aminotransferase'	Belongs to the branched-chain amino acid aminotransferase gene family. Encodes a methionine-oxo-acid transaminase. Involved in the methionine chain elongation pathway that leads to the ultimate biosynthesis of methionine-derived glucosinolates.	GO:0010326	at3g19710.1														1	1								1	1								1	1		1	1
13	'13.1.4.1.4'	'amino acid metabolism.synthesis.branched chain group.common.branched-chain amino acid aminotransferase'	Encodes a chloroplast branched-chain amino acid aminotransferase. Complements the yeast leu/iso-leu/val auxotrophy mutant.	GO:0052655	at3g49680.1																																1	1	1	1	2
13	'13.1.4.4.1'	'amino acid metabolism.synthesis.branched chain group.leucine specific.2-isopropylmalate synthase'	Encodes an active Arabidopsis isopropylmalate synthase IPMS1. Involved in leucine biosynthesis. Do not participate in the chain elongation of glucosinolates. Expressed constitutively throughout the plant. Loss of IPMS1 can be compensated by a second isopropylmalate synthase gene IPMS2 (At1g74040). The mRNA is cell-to-cell mobile.	GO:0009098	at1g18500.1																																1	1		1	1
13	'13.1.4.4.3'	'amino acid metabolism.synthesis.branched chain group.leucine specific.3-isopropylmalate dehydrogenase'	The AtIMD1 is one out of 3 genes encoding the enzyme 3-isopropylmalate dehydrogenase involved in leucine biosynthesis in Arabidopsis. Its subcellular location has been targeted to plastids. Encodes methylthioalkylmalate dehydrogenase. Involved in glucosinolate biosynthesis, in methionine chain elongation. The mRNA is cell-to-cell mobile.	GO:0009651	at5g14200.1																																1	1		1	1
13	'13.1.5.1.1'	'amino acid metabolism.synthesis.serine-glycine-cysteine group.serine.phosphoglycerate dehydrogenase'	encodes a 3-Phosphoglycerate dehydrogenase The mRNA is cell-to-cell mobile.	GO:0009507	at1g17745.2																															1		1		1	1
13	'13.1.5.1.2'	'amino acid metabolism.synthesis.serine-glycine-cysteine group.serine.phosphoserine aminotransferase'	Encodes a phosphoserine aminotransferase which is involved in serine biosynthesis in the chloroplast which operates via the phosphorylated pathway. The mRNA is cell-to-cell mobile.	GO:0004648	at4g35630.1																				1	1		1	1					1	1	1	1	2	1	1	2
13	'13.1.5.1.2'	'amino acid metabolism.synthesis.serine-glycine-cysteine group.serine.phosphoserine aminotransferase'	Pyridoxal phosphate (PLP)-dependent transferases superfamily protein; FUNCTIONS IN: pyridoxal phosphate binding, transaminase activity, catalytic activity, O-phospho-L-serine:2-oxoglutarate aminotransferase activity; INVOLVED IN: response to cadmium ion; LOCATED IN: chloroplast; EXPRESSED IN: 23 plant structures; EXPRESSED DURING: 13 growth stages; CONTAINS InterPro DOMAIN/s: Pyridoxal phosphate-dependent transferase, major domain (InterPro:IPR015424), Aminotransferase, class V/Cysteine desulfurase (InterPro:IPR000192), Aminotransferase class-V pyridoxal-phosphate binding site (InterPro:IPR020578), Phosphoserine aminotransferase, subgroup (InterPro:IPR003248), Pyridoxal phosphate-dependent transferase, major region, subdomain 1 (InterPro:IPR015421), Pyridoxal phosphate-dependent transferase, major region, subdomain 2 (InterPro:IPR015422), Phosphoserine aminotransferase (InterPro:IPR022278); BEST Arabidopsis thaliana protein match is: phosphoserine aminotransferase (TAIR:AT4G35630.1)	GO:0009570	at2g17630.1																																1	1		1	1
13	'13.1.5.2.41'	'amino acid metabolism.synthesis.serine-glycine-cysteine group.glycine.sarcosine oxidase'	FAD-dependent oxidoreductase family protein; FUNCTIONS IN: sarcosine oxidase activity; INVOLVED IN: tetrahydrofolate metabolic process, oxidation reduction; LOCATED IN: cellular_component unknown; EXPRESSED IN: 23 plant structures; EXPRESSED DURING: 13 growth stages; CONTAINS InterPro DOMAIN/s: FAD dependent oxidoreductase (InterPro:IPR006076), Sarcosine oxidase, monomeric (InterPro:IPR006281)	GO:0008115	at2g24580.1														1	1																	1	1		1	1
13	'13.1.5.3'	'amino acid metabolism.synthesis.serine-glycine-cysteine group.cysteine'	Encodes a cysteine desulfurase whose activity is dependent on AtSufE activation. It requires pyridoxal phosphate (PLP) for proper folding. Its catalytic efficiency is increase three-fold in the presence of AtFH (frataxin).	GO:0005524	at5g65720.1																																1	1		1	1
13	'13.1.5.3.1'	'amino acid metabolism.synthesis.serine-glycine-cysteine group.cysteine.OASTL'	Encodes a cytosolic isoform of cytosolic O-acetylserine(thiol)lyase, a key enzyme in cysteine biosynthesis and for the fixation of inorganic sulfide. It catalyzes the formation of cysteine from O-acetylserine and inorganic sulfide. Gene expression is predominant in the root cortex and the xylem parenchyma. Gene expression is induced in leave, stems and roots by high salt and heavy metal stresses, mediated by ABA. Lines carrying semi-dominant mutations exhibit early senescence. Required for pollen tube growth and/or fertilization.	GO:0004124	at4g14880.1																							1	1								1	1		1	1
13	'13.1.5.3.1'	'amino acid metabolism.synthesis.serine-glycine-cysteine group.cysteine.OASTL'	Arabidopsis thaliana O-acetylserine (thiol) lyase (OAS-TL) isoform oasB, the key enzyme for fixation of inorganic sulfide. It catalyzes the formation of cysteine from O-acetylserine and inorganic sulfide. Required for pollen tube growth and/or fertilization.	GO:0005802	at2g43750.1																																1	1		1	1
13	'13.1.5.3.1'	'amino acid metabolism.synthesis.serine-glycine-cysteine group.cysteine.OASTL'	Arabidopsis thaliana O-acetylserine (thiol) lyase (OAS-TL) isoform oasC. Required for pollen tube growth and/or fertilization.	GO:0005739	at3g59760.1																															1		1		1	1
13	'13.1.5.3.1'	'amino acid metabolism.synthesis.serine-glycine-cysteine group.cysteine.OASTL'	Encodes a cysteine synthase isomer CysC1. The isomer is however less effective in cysteine biosynthesis. It is involved in beta-cyanoalanine biosynthesis, an intermediate of cyanide detoxification pathway. The mRNA is cell-to-cell mobile.	GO:0004124	at3g61440.1																															1	1	2
13	'13.1.5.3.1'	'amino acid metabolism.synthesis.serine-glycine-cysteine group.cysteine.OASTL'	Encodes cysteine synthase CysD2.	GO:0004124	at5g28020.1																																1	1
13	'13.1.5.3.2'	'amino acid metabolism.synthesis.serine-glycine-cysteine group.cysteine.SAT'	Encodes a cytosolic serine O-acetyltransferase involved in sulfur assimilation and cysteine biosynthesis. Expressed in the vascular system.	GO:0009001	at5g56760.1														1	1								1	1								1	1		1	1
13	'13.1.6.1.1'	'amino acid metabolism.synthesis.aromatic aa.chorismate.3-deoxy-D-arabino-heptulosonate 7-phosphate synthase'	Encodes a 2-deoxy-D-arabino-heptulosonate 7-phosphate (DAHP) synthase, which catalyzes the first committed step in aromatic amino acid biosynthesis. Gene expression is induced by wounding and pathogenic bacteria Pseudomonas syringae. The mRNA is cell-to-cell mobile.	GO:0003849	at4g39980.1																	1	1											1	1		1	1	1	1	2
13	'13.1.6.1.1'	'amino acid metabolism.synthesis.aromatic aa.chorismate.3-deoxy-D-arabino-heptulosonate 7-phosphate synthase'	Class-II DAHP synthetase family protein; FUNCTIONS IN: 3-deoxy-7-phosphoheptulonate synthase activity; INVOLVED IN: aromatic amino acid family biosynthetic process; LOCATED IN: membrane; EXPRESSED IN: 23 plant structures; EXPRESSED DURING: 15 growth stages; CONTAINS InterPro DOMAIN/s: DAHP synthetase, class II (InterPro:IPR002480); BEST Arabidopsis thaliana protein match is: 3-deoxy-D-arabino-heptulosonate 7-phosphate synthase 1 (TAIR:AT4G39980.1)	GO:0009073	at1g22410.1																	1	1														1	1	1	1	2
13	'13.1.6.1.1'	'amino acid metabolism.synthesis.aromatic aa.chorismate.3-deoxy-D-arabino-heptulosonate 7-phosphate synthase'	Enzyme catalyzing the first committed step in aromatic amino acid biosynthesis The mRNA is cell-to-cell mobile.	GO:0003849	at4g33510.1																																			1	1
13	'13.1.6.1.5'	'amino acid metabolism.synthesis.aromatic aa.chorismate.shikimate kinase'	Encodes a protein with some sequence similarity to shikimate kinases, but a truncated form of this protein (lacking a putative N-terminal chloroplast transit peptide) does not have shikimate kinase activity in vitro. skl1-3 mutants have a variegated phenotype and skl1-8 mutants have an albino phenotype consistent with the observation of chloroplast defects in these mutants.	GO:0009073	at3g26900.1																						1		1							1		1	1		1
13	'13.1.6.1.6'	'amino acid metabolism.synthesis.aromatic aa.chorismate.5-enolpyruvylshikimate-3-phosphate synthase'	RNA 3'-terminal phosphate cyclase/enolpyruvate transferase, alpha/beta; FUNCTIONS IN: 3-phosphoshikimate 1-carboxyvinyltransferase activity, catalytic activity, transferase activity, transferring alkyl or aryl (other than methyl) groups; INVOLVED IN: glyphosate metabolic process, aromatic amino acid family biosynthetic process; LOCATED IN: chloroplast; CONTAINS InterPro DOMAIN/s: 3-phosphoshikimate 1-carboxyvinyltransferase, core (InterPro:IPR001986), 3-phosphoshikimate 1-carboxyvinyltransferase, subgroup (InterPro:IPR006264), RNA 3&apos;-terminal phosphate cyclase/enolpyruvate transferase, alpha/beta (InterPro:IPR013792); BEST Arabidopsis thaliana protein match is: RNA 3'-terminal phosphate cyclase/enolpyruvate transferase, alpha/beta (TAIR:AT2G45300.1)	GO:0009507	at1g48860.1																																1	1
13	'13.1.6.1.7'	'amino acid metabolism.synthesis.aromatic aa.chorismate.chorismate synthase'	embryo defective 1144 (EMB1144); FUNCTIONS IN: chorismate synthase activity; INVOLVED IN: aromatic amino acid family biosynthetic process, embryo development ending in seed dormancy; LOCATED IN: nucleolus, chloroplast; EXPRESSED IN: 25 plant structures; EXPRESSED DURING: 15 growth stages; CONTAINS InterPro DOMAIN/s: Chorismate synthase, conserved site (InterPro:IPR020541), Chorismate synthase (InterPro:IPR000453); BEST Arabidopsis thaliana protein match is: RNA 3'-terminal phosphate cyclase/enolpyruvate transferase, alpha/beta (TAIR:AT1G48860.1)	GO:0005730	at1g48850.1																																1	1		1	1
13	'13.1.6.2'	'amino acid metabolism.synthesis.aromatic aa.phenylalanine and tyrosine'	Encodes a methionine-specific aminotransferase that uses the ethylene biosynthetic intermediate methionine as an amino donor and the auxin biosynthetic intermediate indole-3-pyruvic acid as an amino acceptor to produce L-tryptophan and 2-oxo-4-methylthiobutyric acid. These actions allow VAS1 to coordinate both auxin and ethylene biosynthesis. It functions downstream of TAA1/SAV3 but upstream of YUCs to negatively modulate IAA biosynthesis directly by altering the 3-IPA pool.	GO:0010326	at1g80360.1											1	1																							1	1
13	'13.1.6.2.1'	'amino acid metabolism.synthesis.aromatic aa.phenylalanine and tyrosine.chorismate mutase'	Encodes chorismate mutase AtCM2.	GO:0009073	at5g10870.1														1	1								1	1								1	1		1	1
13	'13.1.6.5.1'	'amino acid metabolism.synthesis.aromatic aa.tryptophan.anthranilate synthase'	ASA1 encodes the alpha subunit of anthranilate synthase, which catalyzes the rate-limiting step of tryptophan synthesis. ASA1 is induced by ethylene, and forms a link between ethylene signalling and auxin synthesis in roots.	GO:0004049	at5g05730.2																	1	1		1	1										1	1	2		1	1
13	'13.1.6.5.1'	'amino acid metabolism.synthesis.aromatic aa.tryptophan.anthranilate synthase'	Glutamine amidotransferase type 1 family protein; CONTAINS InterPro DOMAIN/s: Glutamine amidotransferase class-I, C-terminal (InterPro:IPR000991), Glutamine amidotransferase superfamily (InterPro:IPR011702), Anthranilate synthase, glutamine amidotransferase domain (InterPro:IPR006221), Carbamoyl phosphate synthase, GATase domain (InterPro:IPR001317), Glutamine amidotransferase type 1 (InterPro:IPR017926), Anthranilate synthase component II/delta crystallin (InterPro:IPR006220); BEST Arabidopsis thaliana protein match is: anthranilate synthase beta subunit 1 (TAIR:AT1G25220.1)	GO:0000162	at5g57890.1																									1		1				1		1
13	'13.1.6.5.2'	'amino acid metabolism.synthesis.aromatic aa.tryptophan.anthranilate phosphoribosyltransferase'	Encodes the tryptophan biosynthetic enzyme phosphoribosylanthranilate transferase (PAT1, called trpD in bacteria). Converts anthranilate and phosphoribosylpyrophosphate into phosphoribosylanthranilate and inorganic pyrophosphate. The mRNA is cell-to-cell mobile.	GO:0009536	at5g17990.1																	1	1		1	1										1	1	2		1	1
13	'13.1.6.5.4'	'amino acid metabolism.synthesis.aromatic aa.tryptophan.indole-3-glycerol phosphate synthase'	Aldolase-type TIM barrel family protein; FUNCTIONS IN: indole-3-glycerol-phosphate synthase activity, copper ion binding; INVOLVED IN: tryptophan biosynthetic process; LOCATED IN: chloroplast; EXPRESSED IN: 24 plant structures; EXPRESSED DURING: 15 growth stages; CONTAINS InterPro DOMAIN/s: Aldolase-type TIM barrel (InterPro:IPR013785), Ribulose-phosphate binding barrel (InterPro:IPR011060), Indole-3-glycerol phosphate synthase, conserved site (InterPro:IPR001468), Indole-3-glycerol phosphate synthase (InterPro:IPR013798); BEST Arabidopsis thaliana protein match is: Aldolase-type TIM barrel family protein (TAIR:AT5G48220.1)	GO:0005507	at2g04400.1																															1	1	2		1	1
13	'13.1.6.5.5'	'amino acid metabolism.synthesis.aromatic aa.tryptophan.tryptophan synthase'	Catalyzes the conversion of indole-3-glycerolphosphate to indole, the penultimate reaction in the biosynthesis of tryptophan. Functions as a heterocomplex with tryptophan synthase beta subunit (TSA2).	GO:0004834	at3g54640.1																									1		1				1		1		1	1
13	'13.1.6.5.5'	'amino acid metabolism.synthesis.aromatic aa.tryptophan.tryptophan synthase'	Aldolase-type TIM barrel family protein; CONTAINS InterPro DOMAIN/s: Tryptophan synthase, alpha chain, active site (InterPro:IPR018204), Aldolase-type TIM barrel (InterPro:IPR013785), Ribulose-phosphate binding barrel (InterPro:IPR011060), Tryptophan synthase, alpha chain (InterPro:IPR002028); BEST Arabidopsis thaliana protein match is: tryptophan synthase alpha chain (TAIR:AT3G54640.1)	GO:0005737	at4g02610.1																																			1	1
13	'13.1.6.5.5'	'amino acid metabolism.synthesis.aromatic aa.tryptophan.tryptophan synthase'	Tryptophan synthase beta. Expressed at low levels in all tissues. The mRNA is cell-to-cell mobile.	GO:0009570	at4g27070.1																																		1		1
13	'13.1.6.5.5'	'amino acid metabolism.synthesis.aromatic aa.tryptophan.tryptophan synthase'	TSBtype2 encodes a type 2 tryptophan synthase beta subunit that catalyzes a condensation reaction between serine and indole to generate tryptophan.It appears to form a homodimer. Its biological role has not yet been determined, but it has a very high affinity for indole which may be involved in allowing TSBtype2 to carefully limit free indole build-up. But, to date no overall change in plant morphology or seedling root growth have been observed in tsbtype2 mutants, indicating that this gene is not essential under optimum conditions. n most organs, TSBtype2 is transcripts are expressed at a lower level than TSB1 but in dry seeds they are expressed at comparable levels.	GO:0000162	at5g38530.1																															1	1	2
13	'13.1.6.5.5'	'amino acid metabolism.synthesis.aromatic aa.tryptophan.tryptophan synthase'	A.thaliana tryptophan synthase beta subunit (trpB)	GO:0000162	at5g54810.1																															1		1		1	1
13	'13.1.7.1'	'amino acid metabolism.synthesis.histidine.ATP phosphoribosyl transferase'	ATP phosphoribosyl transferase, catalyses first step of histidine biosynthesis	GO:0000105	at1g58080.1																																		1	1	2
13	'13.1.7.2'	'amino acid metabolism.synthesis.histidine.bifunctional phosphoribosyl-ATP diphosphatase and phosphoribosyl-AMP cyclohydrolase'	encodes a bifunctional protein that has phosphoribosyl-ATP pyrophosphohydrolase (PRA-PH) and phosphoribosyl-AMP cyclohydrolase (PRA-CH) activities.	GO:0009570	at1g31860.1																																1	1		1	1
13	'13.1.7.3'	'amino acid metabolism.synthesis.histidine.phosphoribosyl-AMP cyclohydrolase'	Encodes a BBMII isomerase involved in histidine biosynthesis.	GO:0000105	at2g36230.1																				1	1											1	1
13	'13.1.7.6'	'amino acid metabolism.synthesis.histidine.imidazoleglycerol-phosphate dehydratase'	Encodes a protein that is predicted to act as a imidazoleglycerol-phosphate dehydratase involved in histidine biosynthesis	GO:0009507	at4g14910.2																																1	1
13	'13.2.2.1'	'amino acid metabolism.degradation.glutamate family.glutamine'	Encodes the catalytic subunit of a N-terminal acetyltransferase.	GO:0009414	at5g13780.1																																1	1	1		1
13	'13.2.2.2'	'amino acid metabolism.degradation.glutamate family.proline'	Encodes mitochondrial Delta-pyrroline-5- carboxylate dehydrogenase. Involved in the catabolism of proline to glutamate. Involved in protection from proline toxicity. Induced at pathogen infection sites. P5CDH and SRO5 (an overlapping gene in the sense orientation) generate 24-nt and 21-nt siRNAs, which together are components of a regulatory loop controlling reactive oxygen species (ROS) production and stress response.	GO:0005739	at5g62530.1																															1	1	2		1	1
13	'13.2.2.3'	'amino acid metabolism.degradation.glutamate family.arginine'	Encodes an ornithine delta-aminotransferase that is transcriptionally up-regulated in young seedlings and in response to salt stress. It is unlikely to play a role in salt-stress-induced proline accumulation, however, it appears to participate in arginine and ornithine catabolism.	GO:0006593	at5g46180.1		1	1										1		1																1	1	2
13	'13.2.2.3'	'amino acid metabolism.degradation.glutamate family.arginine'	Encodes a urease accessory protein which is essential for the activation of plant urease.	GO:0016151	at2g34470.2																																1	1		1	1
13	'13.2.2.3'	'amino acid metabolism.degradation.glutamate family.arginine'	Encodes one of the two arginase in the genome. Gene expression is enhanced by methyl jasmonate treatment. It is involved in the defense response to B.cinerea.	GO:0009507	at4g08870.1																															1		1
13	'13.2.2.3'	'amino acid metabolism.degradation.glutamate family.arginine'	Encodes an arginase, likely to be involved in polyamine biosynthesis in pollen.	GO:0004053	at4g08900.1																																1	1		1	1
13	'13.2.3.1.1'	'amino acid metabolism.degradation.aspartate family.asparagine.L-asparaginase'	Encodes an asparaginase that catalyzes the degradation of L-asparagine to L-aspartic acid and ammonia.	GO:0016787	at5g08100.1																																			1	1
13	'13.2.3.2'	'amino acid metabolism.degradation.aspartate family.threonine'	Encodes a Zn2+ dependent glyoxylase.	GO:0009507	at1g08110.4																																1	1		1	1
13	'13.2.3.4'	'amino acid metabolism.degradation.aspartate family.methionine'	S-adenosyl-l-homocysteine (SAH) hydrolase 2 (SAHH2); FUNCTIONS IN: adenosylhomocysteinase activity; INVOLVED IN: one-carbon metabolic process; LOCATED IN: plasma membrane, vacuole, membrane; EXPRESSED IN: 33 plant structures; EXPRESSED DURING: 15 growth stages; CONTAINS InterPro DOMAIN/s: S-adenosyl-L-homocysteine hydrolase (InterPro:IPR000043), S-adenosyl-L-homocysteine hydrolase, conserved site (InterPro:IPR020082), S-adenosyl-L-homocysteine hydrolase, NAD binding (InterPro:IPR015878); BEST Arabidopsis thaliana protein match is: S-adenosyl-L-homocysteine hydrolase (TAIR:AT4G13940.1)	GO:0005773	at3g23810.1																															1		1		1	1
13	'13.2.3.4'	'amino acid metabolism.degradation.aspartate family.methionine'	Encodes a S-adenosyl-L-homocysteine hydrolase required for DNA methylation-dependent gene silencing. The mRNA is cell-to-cell mobile.	GO:0004013	at4g13940.1																																1	1		1	1
13	'13.2.4.1'	'amino acid metabolism.degradation.branched chain group.shared'	EC2.3.1.16 thiolase. Its transcript levels change after inducing MUTE expression in a mute background.	GO:0031408	at1g04710.1				1		1				1		1																						1		1
13	'13.2.4.1'	'amino acid metabolism.degradation.branched chain group.shared'	Encodes an organellar (peroxisome, glyoxysome) 3-ketoacyl-CoA thiolase, involved in fatty acid b-oxidation during germination and subsequent seedling growth. Mutants have defects in glyoxysomal fatty acid beta-oxidation. EC2.3.1.16 thiolase.	GO:0009789	at2g33150.1																															1	1	2		1	1
13	'13.2.4.1'	'amino acid metabolism.degradation.branched chain group.shared'	dihydrolipoamide branched chain acyltransferase	GO:0004147	at3g06850.1																																1	1
13	'13.2.4.4'	'amino acid metabolism.degradation.branched chain group.leucine'	Encodes isovaleryl-coenzyme a dehydrogenase. Mutants have increases in 12 seed free amino acids, accumulation of seed homomethionine and 3-isovaleroyloxypropyl-glucosinolate, with a concomitant decrease in seed 3-benzoyloxypropyl-glucosinolate. The mRNA is cell-to-cell mobile.	GO:0005739	at3g45300.1																																1	1
13	'13.2.4.4'	'amino acid metabolism.degradation.branched chain group.leucine'	MCC-B is involved in leucine degradation in mitochondria. The active protein is a dimer of MCC-A and MCC-B. MCC-A is biotinylated whereas MCC-B is not. The mRNA is cell-to-cell mobile.	GO:0008270	at4g34030.1																															1		1
13	'13.2.4.5'	'amino acid metabolism.degradation.branched chain group.isoleucine'	Encodes a peroxisomal 3-keto-acyl-CoA thiolase 2 precursor. EC2.3.1.16 thiolases. AT5G48880.1 is named PKT1 and AT5G48880.2 is named PKT2.	GO:0003988	at5g48880.2	1		1																												1		1	1		1
13	'13.2.4.5'	'amino acid metabolism.degradation.branched chain group.isoleucine'	Encodes a functional acetoacetyl-CoA thiolase that is functionally redundant with AACT2. Loss-of-function mutants show no apparent growth phenotypes.	GO:0003985	at5g47720.2																																1	1		1	1
13	'13.2.5.2'	'amino acid metabolism.degradation.serine-glycine-cysteine group.glycine'	Encodes a threonine aldolase, involved in threonine degradation to glycine. Expressed in vascular tissue through out the plant.	GO:0005634	at3g04520.1																									1		1				1		1
13	'13.2.5.3'	'amino acid metabolism.degradation.serine-glycine-cysteine group.cysteine'	encodes a cytoplasmic thiosulfate:cyanide sulfurtransferase, activity of which increased the rhodanese activity of transgenic yeast. Can also act as a mercaptopyruvate sulfurtransferase.	GO:0009793	at1g16460.2																																1	1		1	1
13	'13.2.5.3'	'amino acid metabolism.degradation.serine-glycine-cysteine group.cysteine'	encodes a sulfurtransferase/rhodaneses, which belongs to a group of enzymes widely distributed in all three phyla that catalyze the transfer of sulfur from a donor to a thiophilic acceptor substrate. The protein and transcript levels are NOT affected by senescence or exogenous cyanide, suggesting that sulfurtransferases are involved in cyanide detoxification.	GO:0009793	at1g79230.1																																1	1
13	'13.2.6.2'	'amino acid metabolism.degradation.aromatic aa.tyrosine'	Confers auxin overproduction. Mutants have an over-proliferation of lateral roots. Encodes a C-S lyase involved in converting S-alkylthiohydroximate to thiohydroximate in glucosinolate biosynthesis.	GO:0016020	at2g20610.1																				1	1								1	1		1	1		1	1
13	'13.2.6.2'	'amino acid metabolism.degradation.aromatic aa.tyrosine'	Encodes a homogentisate 1,2-dioxygenase that can convert homogentisate to malylacetoacetate and is likely to be involved in tyrosine catabolism.	GO:0004411	at5g54080.1																									1		1				1		1	1		1
13	'13.2.6.2'	'amino acid metabolism.degradation.aromatic aa.tyrosine'	Tyrosine transaminase family protein; FUNCTIONS IN: 1-aminocyclopropane-1-carboxylate synthase activity, pyridoxal phosphate binding, transferase activity, transferring nitrogenous groups, transaminase activity, catalytic activity; INVOLVED IN: cellular amino acid and derivative metabolic process, biosynthetic process; LOCATED IN: cellular_component unknown; EXPRESSED IN: root; CONTAINS InterPro DOMAIN/s: 1-aminocyclopropane-1-carboxylate synthase (InterPro:IPR001176), Aminotransferase, class I/classII (InterPro:IPR004839), Pyridoxal phosphate-dependent transferase, major domain (InterPro:IPR015424), Tyrosine transaminase (InterPro:IPR021178), Tyrosine/nicotianamine aminotransferase (InterPro:IPR005958), Aminotransferases, class-I, pyridoxal-phosphate-binding site (InterPro:IPR004838), Pyridoxal phosphate-dependent transferase, major region, subdomain 1 (InterPro:IPR015421), Pyridoxal phosphate-dependent transferase, major region, subdomain 2 (InterPro:IPR015422); BEST Arabidopsis thaliana protein match is: Tyrosine transaminase family protein (TAIR:AT2G20610.1)	GO:0005737	at4g28410.1														1	1								1	1								1	1
13	'13.2.6.2'	'amino acid metabolism.degradation.aromatic aa.tyrosine'	Fumarylacetoacetate (FAA) hydrolase family; FUNCTIONS IN: copper ion binding, catalytic activity; INVOLVED IN: metabolic process; LOCATED IN: mitochondrion; EXPRESSED IN: 24 plant structures; EXPRESSED DURING: 15 growth stages; CONTAINS InterPro DOMAIN/s: Fumarylacetoacetase, C-terminal-like (InterPro:IPR002529), Fumarylacetoacetase, C-terminal-related (InterPro:IPR011234); BEST Arabidopsis thaliana protein match is: Fumarylacetoacetate (FAA) hydrolase family (TAIR:AT3G16700.1)	GO:0005507	at4g15940.1																				1	1											1	1
13	'13.2.6.2'	'amino acid metabolism.degradation.aromatic aa.tyrosine'	Encodes a fumarylacetoacetase that converts fumarylacetoacetate to acetoacetate and fumarate and is likely to be involved in tyrosine catabolism.	GO:1902000	at1g12050.1																															1		1
13	'13.2.7'	'amino acid metabolism.degradation.histidine'	Encodes a serine decarboxylase that is involved in ethanolamine metabolism and is crucial for plant growth.	GO:0030170	at1g43710.1											1	1		1	1								1	1								1	1		1	1
13	'13.99'	'amino acid metabolism.misc'	encodes 5-methylthioribose kinase, involved in methionine cycle The mRNA is cell-to-cell mobile.	GO:0005524	at1g49820.1																															1		1
14	'14.1'	'S-assimilation.ATPS'	encodes ATP sulfurylase, the first enzyme in the sulfate assimilation pathway of Arabidopsis. It may also participate in selenium metabolism. The mRNA is cell-to-cell mobile.	GO:0046686	at3g22890.1													1		1													1		1	1	1	2	1	1	2
14	'14.1'	'S-assimilation.ATPS'	ATP sulfurylase	GO:0070206	at4g14680.1											1	1																1		1				1	1	2
14	'14.1'	'S-assimilation.ATPS'	encodes a chloroplast form of ATP sulfurylase.	GO:0009507	at1g19920.1														1	1								1	1							1	1	2		1	1
14	'14.15'	'S-assimilation.AKN'	adenosine-5'-phosphosulfate-kinase (akn2) mRNA, complete The mRNA is cell-to-cell mobile.	GO:0000103	at4g39940.1																																			1	1
14	'14.2'	'S-assimilation.APR'	Encodes a protein disulfide isomerase-like (PDIL) protein, a member of a multigene family within the thioredoxin (TRX) superfamily. This protein also belongs to the adenosine 5'-phosphosulfate reductase-like (APRL) group.	GO:0009507	at4g21990.1		1	1																				1	1								1	1
14	'14.2'	'S-assimilation.APR'	encodes a adenosine 5'-phosphosulfate reductase, involved in sulfate assimilation. Is a major effect locus for natural variation of shoot sulfate content in Arabidopsis.	GO:0009507	at1g62180.1																																		1		1
14	'14.2'	'S-assimilation.APR'	Encodes a protein disulfide isomerase-like (PDIL) protein, a member of a multigene family within the thioredoxin (TRX) superfamily. This protein also belongs to the adenosine 5'-phosphosulfate reductase-like (APRL) group. The mRNA is cell-to-cell mobile.	GO:0009973	at4g04610.1																																			1	1
'15'	'15'	'metal handling'	Selenoprotein, Rdx type; FUNCTIONS IN: selenium binding; INVOLVED IN: cell redox homeostasis; LOCATED IN: endoplasmic reticulum, plasma membrane; EXPRESSED IN: 25 plant structures; EXPRESSED DURING: 13 growth stages; CONTAINS InterPro DOMAIN/s: Selenoprotein T (InterPro:IPR019389), Selenoprotein, Rdx type (InterPro:IPR011893); BEST Arabidopsis thaliana protein match is: SELT-like protein precursor (TAIR:AT3G47300.1)	GO:0005886	at5g58640.1																				1	1								1	1		1	1		1	1
'15'	'15'	'metal handling'	selenium-binding protein 1 (SBP1); FUNCTIONS IN: selenium binding; INVOLVED IN: response to cadmium ion, response to hydrogen peroxide, cellular response to selenium ion, sulfate assimilation; LOCATED IN: cellular_component unknown; EXPRESSED IN: guard cell, cultured cell, leaf; EXPRESSED DURING: seedling growth; CONTAINS InterPro DOMAIN/s: Cytochrome cd1-nitrite reductase-like, C-terminal haem d1 (InterPro:IPR011048), Selenium-binding protein (InterPro:IPR008826); BEST Arabidopsis thaliana protein match is: selenium-binding protein 2 (TAIR:AT4G14040.1)	GO:0046686	at4g14030.1																				1	1		1	1					1	1		1	1		1	1
'15'	'15'	'metal handling'	selenium-binding protein 3 (SBP3); FUNCTIONS IN: selenium binding; LOCATED IN: cellular_component unknown; EXPRESSED IN: root; CONTAINS InterPro DOMAIN/s: Cytochrome cd1-nitrite reductase-like, C-terminal haem d1 (InterPro:IPR011048), Selenium-binding protein (InterPro:IPR008826); BEST Arabidopsis thaliana protein match is: selenium-binding protein 1 (TAIR:AT4G14030.2)	GO:0008430	at3g23800.1														1	1																	1	1
'15'	'15'	'metal handling'	selenium-binding protein 2 (SBP2); FUNCTIONS IN: selenium binding; INVOLVED IN: polar nucleus fusion; LOCATED IN: cellular_component unknown; EXPRESSED IN: guard cell; EXPRESSED DURING: seedling growth; CONTAINS InterPro DOMAIN/s: Cytochrome cd1-nitrite reductase-like, C-terminal haem d1 (InterPro:IPR011048), Selenium-binding protein (InterPro:IPR008826); BEST Arabidopsis thaliana protein match is: selenium-binding protein 1 (TAIR:AT4G14030.2)	GO:0009507	at4g14040.1																																		1		1
'15'	'15'	'metal handling'	AILP1; FUNCTIONS IN: molecular_function unknown; INVOLVED IN: response to auxin stimulus, response to aluminum ion; LOCATED IN: plasma membrane; EXPRESSED IN: 23 plant structures; EXPRESSED DURING: 13 growth stages; BEST Arabidopsis thaliana protein match is: Aluminium induced protein with YGL and LRDR motifs (TAIR:AT5G43830.1)	GO:0009733	at5g19140.1																																1	1		1	1
15	'15.1'	'metal handling.acquisition'	Encodes the low-iron-inducible ferric chelate reductase responsible for reduction of iron at the root surface. It is likely to be the major Fe(III) chelate reductase in Arabidopsis iron metabolism. Coordinately regulated with IRT1, the major transporter responsible for high-affinity iron uptake from the soil, at both transcriptional and posttranscriptional levels. Steady state mRNA levels are regulated by several metals. Its transcription is regulated by FIT1.	GO:0006811	at1g01580.1														1	1					1	1								1	1		1	1		1	1
15	'15.2'	'metal handling.binding, chelation and storage'	Encodes FERRITIN 4, AtFER4. Ferritins are a class of 24-mer multi-meric proteins found in all kingdoms of life. Function as the main iron store in mammals. Evidence suggests that Arabidopsis ferritins are essential to protect cells against oxidative damage, but they do not constitute the major iron pool. Localize to mitochondria. Knock out mutants are not sensitive to abiotic stress.	GO:0009570	at2g40300.1																				1	1				1		1		1	1	1	1	2		1	1
15	'15.2'	'metal handling.binding, chelation and storage'	Encodes FERRITIN 3, AtFER3. Ferritins are a class of 24-mer multi-meric proteins found in all kingdoms of life. Function as the main iron store in mammals. Evidence suggests that Arabidopsis ferritins are essential to protect cells against oxidative damage, but they do not constitute the major iron pool.	GO:0009507	at3g56090.1														1	1								1	1	1		1				1	1	2		1	1
15	'15.2'	'metal handling.binding, chelation and storage'	SIT4 phosphatase-associated family protein; FUNCTIONS IN: molecular_function unknown; INVOLVED IN: biological_process unknown; LOCATED IN: plasma membrane; EXPRESSED IN: guard cell, cultured cell; CONTAINS InterPro DOMAIN/s: SIT4 phosphatase-associated protein (InterPro:IPR007587); BEST Arabidopsis thaliana protein match is: SIT4 phosphatase-associated family protein (TAIR:AT3G45190.1)	GO:0005774	at1g30470.1					1	1																						1		1		1	1	1	1	2
15	'15.2'	'metal handling.binding, chelation and storage'	Heavy metal transport/detoxification superfamily protein ; FUNCTIONS IN: metal ion binding; INVOLVED IN: metal ion transport; LOCATED IN: cellular_component unknown; EXPRESSED IN: 14 plant structures; EXPRESSED DURING: LP.06 six leaves visible, LP.04 four leaves visible, 4 anthesis, C globular stage, petal differentiation and expansion stage; CONTAINS InterPro DOMAIN/s: Heavy metal transport/detoxification protein (InterPro:IPR006121); BEST Arabidopsis thaliana protein match is: farnesylated protein 6 (TAIR:AT4G38580.1)	GO:0046872	at4g35060.1																												1		1				1	1	2
15	'15.2'	'metal handling.binding, chelation and storage'	homolog of anti-oxidant 1 (ATX1); FUNCTIONS IN: metal ion binding; INVOLVED IN: metal ion transport; LOCATED IN: endomembrane system; EXPRESSED IN: 22 plant structures; EXPRESSED DURING: 13 growth stages; CONTAINS InterPro DOMAIN/s: Heavy metal transport/detoxification protein (InterPro:IPR006121); BEST Arabidopsis thaliana protein match is: copper chaperone (TAIR:AT3G56240.1)	GO:0005829	at1g66240.1				1		1	1		1																1		1				1		1	1	1	2
15	'15.2'	'metal handling.binding, chelation and storage'	encodes a copper binding protein that forms tetramers in vitro. Gene is expressed in all tissues examined and protein is localized to the chloroplast. The mRNA is cell-to-cell mobile.	GO:0031972	at2g33740.2																									1		1				1		1
15	'15.2'	'metal handling.binding, chelation and storage'	Phytochelatin synthase gene confers tolerance to cadmium ions. Catalyzes phytochelatin (PC) synthesis from glutathione (GSH) in the presence of Cd2+, Zn2+, Cu2+ and Fe3+, but not by Co2+ or Ni2+. The mRNA is cell-to-cell mobile.	GO:0009507	at5g44070.1																									1		1				1	1	2		1	1
15	'15.2'	'metal handling.binding, chelation and storage'	CCH protein belongs to a family of eukaryotic proteins that participate in intracellular copper homeostasis by delivering this metal to the secretory pathway; mainly located along the vascular bundles of senescing leaves and petioles as well as in stem sieve elements; hypothesized to have a role in copper mobilization from decaying organs towards reproductive structures, as a result of metalloprotein breakdown. The plant-specific C-terminal domain of the CCH protein forms amyloid-like fibrils in vitro.	GO:0046872	at3g56240.1					1	1																													1	1
15	'15.2'	'metal handling.binding, chelation and storage'	S-adenosylmethionine synthetase	GO:0005886	at3g17390.1																																1	1	1	1	2
15	'15.3'	'metal handling.regulation'	ATARD2; FUNCTIONS IN: acireductone dioxygenase [iron(II)-requiring] activity, metal ion binding; INVOLVED IN: oxidation reduction, L-methionine salvage from methylthioadenosine; LOCATED IN: cellular_component unknown; CONTAINS InterPro DOMAIN/s: Cupin, RmlC-type (InterPro:IPR011051), Acireductone dioxygenase, ARD (InterPro:IPR004313), RmlC-like jelly roll fold (InterPro:IPR014710); BEST Arabidopsis thaliana protein match is: acireductone dioxygenase 1 (TAIR:AT4G14716.1).	GO:0005829	at4g14710.5					1	1																			1		1				1		1		1	1
16	'16.1'	'secondary metabolism.isoprenoids'	epidermis-specific, encodes KCS10, a putative 3-ketoacyl-CoA synthase. probably involved in the synthesis of long-chain lipids found in the cuticle.	GO:0005789	at2g26250.1																																		1		1
16	'16.1.1.3'	'secondary metabolism.isoprenoids.non-mevalonate pathway.CMS'	Encodes a protein with 4-Diphosphocytidyl-2C-methyl-D-erythritol synthase activity. The enzyme has an absolute requirement for divalent cations (Mg2+ reaches the highest catalytic activity).	GO:0050518	at2g02500.1																																		1		1
16	'16.1.1.7'	'secondary metabolism.isoprenoids.non-mevalonate pathway.HDR'	Arabidopsis ISPH is involved in the plastid nonmevalonate pathway of isoprenoid biosynthesis. It was shown to complement the lethal phenotype of E. coli ispH mutant and is therefore most likely encodes a protein with 4-hydroxy-3-methylbut-2-en-1-yl diphosphate reductase activity involved in the last step of mevalonate-independent isopentenyl biosynthesis. Mutant has Albino seedling.	GO:0055114	at4g34350.1																																		1		1
16	'16.1.2.1'	'secondary metabolism.isoprenoids.mevalonate pathway.acetyl-CoA C-acyltransferase'	Encodes an acetoacetyl-CoA thiolase that generates the bulk of the acetoacetyl-CoA precursor needed for the cytosolic localized, mevalonate-derived isoprenoids biosynthetic pathway. Loss-of-function mutants are embryo lethal.	GO:0016125	at5g48230.2																1		1		1	1		1	1					1	1		1	1	1	1	2
16	'16.1.2.2'	'secondary metabolism.isoprenoids.mevalonate pathway.HMG-CoA synthase'	Encodes a protein with hydroxymethylglutaryl-CoA synthase activity which was characterized by phenotypical complementation of the S. cerevisiae mutant.	GO:0016126	at4g11820.2																																1	1
16	'16.1.2.4'	'secondary metabolism.isoprenoids.mevalonate pathway.mevalonate kinase'	Encodes a protein with mevalonate kinase activity involved in the mevalonate pathway.	GO:0005737	at5g27450.1																																			1	1
16	'16.1.2.8'	'secondary metabolism.isoprenoids.mevalonate pathway.geranyl diphosphate synthase'	Encodes a geranyl diphosphate synthase. RNAi lines are dwarf. T-DNA knock-out lines are embryo lethal.	GO:0009536	at2g34630.2																																			1	1
16	'16.1.2.9'	'secondary metabolism.isoprenoids.mevalonate pathway.farnesyl pyrophosphate synthetase'	Encodes a protein with farnesyl diphosphate synthase activity, which catalyzes the rate limiting step in isoprenoid biosynthesis. Its mRNA is most abundantly expressed in flowers.	GO:0045337	at4g17190.1																																1	1		1	1
16	'16.1.2.9'	'secondary metabolism.isoprenoids.mevalonate pathway.farnesyl pyrophosphate synthetase'	Encodes a protein with farnesyl diphosphate synthase activity.	GO:0004337	at5g47770.1																																1	1		1	1
16	'16.1.3'	'secondary metabolism.isoprenoids.tocopherol biosynthesis'	Encodes a protein involved in plastoquinone-9 biosynthesis. The enzyme possesses homogentisate prenyltransferase activity and was shown to use solanesyl diphosphate, farnesyl diphosphate and geranylgeranyldiphosphate as prenyl donors, but not phytyldiphosphate. This gene At3g11945 derives from a split of At3g11950, publications Tian et al (2007) and Sadre et al (2006) refer to this gene as At3g11950.	GO:0010236	at3g11945.2																			1		1							1		1	1		1	1		1
16	'16.1.3'	'secondary metabolism.isoprenoids.tocopherol biosynthesis'	Tyrosine transaminase family protein; FUNCTIONS IN: 1-aminocyclopropane-1-carboxylate synthase activity, pyridoxal phosphate binding, transferase activity, transferring nitrogenous groups, transaminase activity, catalytic activity; INVOLVED IN: cellular amino acid and derivative metabolic process, biosynthetic process; LOCATED IN: cellular_component unknown; EXPRESSED IN: root; CONTAINS InterPro DOMAIN/s: 1-aminocyclopropane-1-carboxylate synthase (InterPro:IPR001176), Pyridoxal phosphate-dependent transferase, major domain (InterPro:IPR015424), Aminotransferase, class I/classII (InterPro:IPR004839), Tyrosine transaminase (InterPro:IPR021178), Tyrosine/nicotianamine aminotransferase (InterPro:IPR005958), Pyridoxal phosphate-dependent transferase, major region, subdomain 1 (InterPro:IPR015421); BEST Arabidopsis thaliana protein match is: Tyrosine transaminase family protein (TAIR:AT4G23600.1)	GO:0008483	at4g23590.1														1	1																	1	1
16	'16.1.3'	'secondary metabolism.isoprenoids.tocopherol biosynthesis'	Encodes a cytosolic L-tyrosine aminotransferase. AtTAT2 exhibits much broader amino donor specificity than AtTAT1 and can use not only Tyr but also Phe, Trp, His, Met, Leu, Ala, Ser, Cys, Asp, Asn, Gln, and Arg as amino donors.	GO:0006559	at5g36160.1																																1	1
16	'16.1.3.1'	'secondary metabolism.isoprenoids.tocopherol biosynthesis.hydroxyphenylpyruvate dioxygenase'	Mutation of the PDS1 locus disrupts the activity of p-hydroxyphenylpyruvate dioxygenase (HPPDase), the first committed step in the synthesis of both plastoquinone and tocopherols in plants.	GO:0003868	at1g06570.1																									1		1				1		1
16	'16.1.3.3'	'secondary metabolism.isoprenoids.tocopherol biosynthesis.MPBQ/MSBQ methyltransferase'	Encodes a MPBQ/MSBQ methyltransferase located in the chloroplast inner envelope membrane. Mutant plants lack plastoquinone (PQ), suggesting that the APG1 protein is involved in the methylation step of PQ biosynthesis. The gene product is also involved in tocopherol (vitamin E) biosynthesis.	GO:0032259	at3g63410.1																																1	1	1	1	2
16	'16.1.4'	'secondary metabolism.isoprenoids.carotenoids'	FAD/NAD(P)-binding oxidoreductase family protein; FUNCTIONS IN: oxidoreductase activity; LOCATED IN: chloroplast; EXPRESSED IN: 21 plant structures; EXPRESSED DURING: 13 growth stages; CONTAINS InterPro DOMAIN/s: Amine oxidase (InterPro:IPR002937); BEST Arabidopsis thaliana protein match is: carotenoid isomerase (TAIR:AT1G06820.1)	GO:0055114	at1g57770.1																												1		1				1		1
16	'16.1.4.2'	'secondary metabolism.isoprenoids.carotenoids.phytoene dehydrogenase'	Encodes phytoene desaturase (phytoene dehydrogenase), an enzyme that catalyzes the desaturation of phytoene to zeta-carotene during carotenoid biosynthesis. Processed protein is localized to the plastid.	GO:0016166	at4g14210.1																															1		1
16	'16.1.4.21'	'secondary metabolism.isoprenoids.carotenoids.violaxanthin de-epoxidase'	Violaxanthin deepoxidase involved in xanthophyll cycle.Two major consequences of the npq1 mutation are the absence of zeaxanthin formation in strong light and the partial inhibition of the quenching of singlet excited chlorophylls in the photosystem II light-harvesting complex	GO:0030095	at1g08550.1																															1		1
16	'16.1.4.3'	'secondary metabolism.isoprenoids.carotenoids.zeta-carotene desaturase'	Involved in the biosynthesis of carotenes and xanthophylls, reduces zeta-carotene to lycopene.	GO:0016719	at3g04870.1																															1		1
16	'16.1.4.7'	'secondary metabolism.isoprenoids.carotenoids.carotenoid epsilon ring hydroxylase'	Lutein-deficient 1 (LUT1) required for lutein biosynthesis, member of the xanthophyll class of carotenoids. Involved in epsilon ring hydroxylation. Maps at 67.3 cM on chromosome 3.	GO:0009974	at3g53130.1																												1		1				1		1
16	'16.1.5'	'secondary metabolism.isoprenoids.terpenoids'	Terpenoid cyclases/Protein prenyltransferases superfamily protein; FUNCTIONS IN: lyase activity, magnesium ion binding; INVOLVED IN: metabolic process; EXPRESSED IN: hypocotyl, root; CONTAINS InterPro DOMAIN/s: Terpene synthase, metal-binding domain (InterPro:IPR005630), Terpenoid synthase (InterPro:IPR008949), Terpenoid cylases/protein prenyltransferase alpha-alpha toroid (InterPro:IPR008930), Terpene synthase-like (InterPro:IPR001906); BEST Arabidopsis thaliana protein match is: Terpenoid cyclases/Protein prenyltransferases superfamily protein (TAIR:AT4G20200.1)	GO:0016114	at4g20230.1														1	1								1	1								1	1		1	1
16	'16.1.5'	'secondary metabolism.isoprenoids.terpenoids'	Terpenoid cyclases/Protein prenyltransferases superfamily protein; FUNCTIONS IN: lyase activity, magnesium ion binding; INVOLVED IN: metabolic process; EXPRESSED IN: embryo, root, flower, seed; EXPRESSED DURING: F mature embryo stage, petal differentiation and expansion stage, E expanded cotyledon stage, D bilateral stage; CONTAINS InterPro DOMAIN/s: Terpene synthase, metal-binding domain (InterPro:IPR005630), Terpenoid synthase (InterPro:IPR008949), Terpenoid cylases/protein prenyltransferase alpha-alpha toroid (InterPro:IPR008930), Terpene synthase-like (InterPro:IPR001906); BEST Arabidopsis thaliana protein match is: Terpenoid cyclases/Protein prenyltransferases superfamily protein (TAIR:AT3G14490.1)	GO:0010333	at3g29410.1														1	1								1	1								1	1		1	1
16	'16.1.5'	'secondary metabolism.isoprenoids.terpenoids'	Terpenoid cyclases/Protein prenyltransferases superfamily protein; FUNCTIONS IN: lyase activity, magnesium ion binding; INVOLVED IN: metabolic process; EXPRESSED IN: sperm cell, root; CONTAINS InterPro DOMAIN/s: Terpene synthase, metal-binding domain (InterPro:IPR005630), Terpenoid synthase (InterPro:IPR008949), Terpenoid cylases/protein prenyltransferase alpha-alpha toroid (InterPro:IPR008930), Terpene synthase-like (InterPro:IPR001906); BEST Arabidopsis thaliana protein match is: Terpenoid cyclases/Protein prenyltransferases superfamily protein (TAIR:AT4G20210.1)	GO:0000287	at3g29110.1																																1	1		1	1
16	'16.10'	'secondary metabolism.simple phenols'	putative laccase, a member of laccase family of genes (17 members in Arabidopsis).	GO:0055114	at2g30210.1														1	1					1	1		1	1								1	1		1	1
16	'16.10'	'secondary metabolism.simple phenols'	Encodes a protein with similarity to N-acetylserotonin O-methyltransferase (ASMT) but it does not have ASMT activity in vitro.	GO:0008171	at1g76790.1																																1	1		1	1
16	'16.10'	'secondary metabolism.simple phenols'	putative laccase, a member of laccase family of genes (17 members in Arabidopsis).	GO:0048046	at3g09220.1																																			1	1
16	'16.2'	'secondary metabolism.phenylpropanoids'	HXXXD-type acyl-transferase family protein; FUNCTIONS IN: transferase activity, transferring acyl groups other than amino-acyl groups, transferase activity; INVOLVED IN: biological_process unknown; LOCATED IN: cellular_component unknown; EXPRESSED IN: 22 plant structures; EXPRESSED DURING: 13 growth stages; CONTAINS InterPro DOMAIN/s: Transferase (InterPro:IPR003480); BEST Arabidopsis thaliana protein match is: HXXXD-type acyl-transferase family protein (TAIR:AT3G50280.1)	GO:0005737	at5g67150.1																						1		1				1		1				1		1
16	'16.2'	'secondary metabolism.phenylpropanoids'	HXXXD-type acyl-transferase family protein; FUNCTIONS IN: transferase activity, transferring acyl groups other than amino-acyl groups, transferase activity; INVOLVED IN: biological_process unknown; EXPRESSED IN: 19 plant structures; EXPRESSED DURING: 13 growth stages; CONTAINS InterPro DOMAIN/s: Transferase (InterPro:IPR003480); BEST Arabidopsis thaliana protein match is: HXXXD-type acyl-transferase family protein (TAIR:AT3G50280.1)	GO:0016747	at3g50270.1																												1		1				1		1
16	'16.2'	'secondary metabolism.phenylpropanoids'	O-methyltransferase family protein; CONTAINS InterPro DOMAIN/s: Winged helix-turn-helix transcription repressor DNA-binding (InterPro:IPR011991), Plant methyltransferase dimerisation (InterPro:IPR012967), O-methyltransferase, family 2 (InterPro:IPR001077), O-methyltransferase, COMT, eukaryota (InterPro:IPR016461); BEST Arabidopsis thaliana protein match is: O-methyltransferase family protein (TAIR:AT1G77520.1)	GO:0009809	at1g77530.1														1	1								1	1								1	1		1	1
16	'16.2'	'secondary metabolism.phenylpropanoids'	Encodes a cytosolic N-acetylserotonin O-methyltransferase that can convert N-acetylserotonin to melatonin and serotonin to 5-methoxytryptamine in the process of melatonin synthesis. It does not have caffeic acid O- methyltransferase activity.	GO:0032259	at4g35160.1														1	1								1	1								1	1		1	1
16	'16.2'	'secondary metabolism.phenylpropanoids'	OPC-8:0 CoA ligase1 (OPCL1); FUNCTIONS IN: 4-coumarate-CoA ligase activity; INVOLVED IN: phenylpropanoid metabolic process, jasmonic acid biosynthetic process, response to wounding; LOCATED IN: peroxisome; EXPRESSED IN: 22 plant structures; EXPRESSED DURING: 13 growth stages; CONTAINS InterPro DOMAIN/s: AMP-binding, conserved site (InterPro:IPR020845), AMP-dependent synthetase/ligase (InterPro:IPR000873); BEST Arabidopsis thaliana protein match is: AMP-dependent synthetase and ligase family protein (TAIR:AT1G20500.1)	GO:0005524	at1g20510.1																															1		1		1	1
16	'16.2'	'secondary metabolism.phenylpropanoids'	HXXXD-type acyl-transferase family protein; FUNCTIONS IN: transferase activity, transferring acyl groups other than amino-acyl groups, transferase activity; INVOLVED IN: biological_process unknown; LOCATED IN: cellular_component unknown; EXPRESSED IN: hypocotyl, root; CONTAINS InterPro DOMAIN/s: Transferase (InterPro:IPR003480); BEST Arabidopsis thaliana protein match is: HXXXD-type acyl-transferase family protein (TAIR:AT3G50280.1)	GO:0005737	at3g50300.1																																			1	1
16	'16.2'	'secondary metabolism.phenylpropanoids'	HXXXD-type acyl-transferase family protein; FUNCTIONS IN: transferase activity, transferring acyl groups other than amino-acyl groups, transferase activity; INVOLVED IN: biological_process unknown; LOCATED IN: cellular_component unknown; EXPRESSED IN: 22 plant structures; EXPRESSED DURING: 13 growth stages; CONTAINS InterPro DOMAIN/s: Transferase (InterPro:IPR003480); BEST Arabidopsis thaliana protein match is: HXXXD-type acyl-transferase family protein (TAIR:AT2G39980.1)	GO:0016740	at5g01210.1																																1	1
16	'16.2'	'secondary metabolism.phenylpropanoids'	HXXXD-type acyl-transferase family protein; FUNCTIONS IN: transferase activity, transferring acyl groups other than amino-acyl groups, transferase activity; INVOLVED IN: biological_process unknown; LOCATED IN: cellular_component unknown; EXPRESSED IN: root; CONTAINS InterPro DOMAIN/s: Transferase (InterPro:IPR003480); BEST Arabidopsis thaliana protein match is: HXXXD-type acyl-transferase family protein (TAIR:AT3G30280.1)	GO:0016747	at5g47950.1																																1	1		1	1
16	'16.2.1'	'secondary metabolism.phenylpropanoids.lignin biosynthesis'	UGT72E1 is an UDPG:coniferyl alcohol glucosyltransferase which specifically glucosylates sinapyl- and coniferyl aldehydes. The enzyme is thought to be involved in lignin metabolism.	GO:0009808	at3g50740.1											1	1		1	1					1	1											1	1		1	1
16	'16.2.1.1'	'secondary metabolism.phenylpropanoids.lignin biosynthesis.PAL'	Encodes phenylalanine lyase. Arabidopsis has four PALs: AT2G37040 (PAL1), AT3G53260 (PAL2), AT5G04230 (PAL3) and AT3G10340 (PAL4).	GO:0045548	at3g53260.1																												1		1		1	1	1	1	2
16	'16.2.1.1'	'secondary metabolism.phenylpropanoids.lignin biosynthesis.PAL'	Encodes PAL1, a phenylalanine ammonia-lyase. Arabidopsis has four PALs: AT2G37040 (PAL1), AT3G53260 (PAL2), AT5G04230 (PAL3) and AT3G10340 (PAL4).	GO:0045548	at2g37040.1																							1	1								1	1		1	1
16	'16.2.1.1'	'secondary metabolism.phenylpropanoids.lignin biosynthesis.PAL'	Encodes PAL4, a putative a phenylalanine ammonia-lyase. Arabidopsis has four PALs: AT2G37040 (PAL1), AT3G53260 (PAL2), AT5G04230 (PAL3) and AT3G10340 (PAL4).	GO:0006559	at3g10340.1																																1	1		1	1
16	'16.2.1.10'	'secondary metabolism.phenylpropanoids.lignin biosynthesis.CAD'	Encodes a catalytically active cinnamyl alcohol dehydrogenase which uses p-coumaryl aldehyde as a preferred substrate. It can also use caffeyl, coniferyl and d-hydroxyconiferyl aldehydes as substrates. The mRNA is cell-to-cell mobile.	GO:0005737	at3g19450.1											1	1		1	1					1	1		1	1				1	1	2		1	1	1	1	2
16	'16.2.1.10'	'secondary metabolism.phenylpropanoids.lignin biosynthesis.CAD'	cinnamyl-alcohol dehydrogenase (CAD1); FUNCTIONS IN: oxidoreductase activity, oxidoreductase activity, acting on the CH-OH group of donors, NAD or NADP as acceptor, zinc ion binding, cofactor binding; INVOLVED IN: lignin biosynthetic process; EXPRESSED IN: 25 plant structures; EXPRESSED DURING: 13 growth stages; CONTAINS InterPro DOMAIN/s: GroES-like (InterPro:IPR011032), D-isomer specific 2-hydroxyacid dehydrogenase, NAD-binding (InterPro:IPR006140), Alcohol dehydrogenase GroES-like (InterPro:IPR013154), Alcohol dehydrogenase, zinc-containing, conserved site (InterPro:IPR002328), Alcohol dehydrogenase, C-terminal (InterPro:IPR013149), Alcohol dehydrogenase superfamily, zinc-containing (InterPro:IPR002085); BEST Arabidopsis thaliana protein match is: cinnamyl alcohol dehydrogenase homolog 3 (TAIR:AT2G21890.1)	GO:0005829	at1g72680.1																									1		1				1		1
16	'16.2.1.10'	'secondary metabolism.phenylpropanoids.lignin biosynthesis.CAD'	Encodes a catalytically active cinnamyl alcohol dehydrogenase which uses p-coumaryl aldehyde as a preferred substrate. It can also use sinapyl, caffeyl, coniferyl and d-hydroxyconiferyl aldehydes as substrates.	GO:0005737	at4g34230.1																												1		1				1	1	2
16	'16.2.1.10'	'secondary metabolism.phenylpropanoids.lignin biosynthesis.CAD'	elicitor-activated gene 3-1 (ELI3-1); FUNCTIONS IN: oxidoreductase activity, zinc ion binding; INVOLVED IN: response to bacterium, plant-type hypersensitive response; EXPRESSED IN: 20 plant structures; EXPRESSED DURING: 13 growth stages; CONTAINS InterPro DOMAIN/s: GroES-like (InterPro:IPR011032), Polyketide synthase, enoylreductase (InterPro:IPR020843), Alcohol dehydrogenase GroES-like (InterPro:IPR013154), Alcohol dehydrogenase, zinc-containing, conserved site (InterPro:IPR002328), Alcohol dehydrogenase, C-terminal (InterPro:IPR013149), Alcohol dehydrogenase superfamily, zinc-containing (InterPro:IPR002085); BEST Arabidopsis thaliana protein match is: elicitor-activated gene 3-2 (TAIR:AT4G37990.1)	GO:0009626	at4g37980.1																												1		1				1		1
16	'16.2.1.10'	'secondary metabolism.phenylpropanoids.lignin biosynthesis.CAD'	cinnamyl alcohol dehydrogenase 9 (CAD9); FUNCTIONS IN: oxidoreductase activity, zinc ion binding; INVOLVED IN: oxidation reduction; LOCATED IN: apoplast; EXPRESSED IN: 25 plant structures; EXPRESSED DURING: 15 growth stages; CONTAINS InterPro DOMAIN/s: GroES-like (InterPro:IPR011032), Polyketide synthase, enoylreductase (InterPro:IPR020843), Alcohol dehydrogenase, zinc-containing, conserved site (InterPro:IPR002328), Alcohol dehydrogenase GroES-like (InterPro:IPR013154), Alcohol dehydrogenase, C-terminal (InterPro:IPR013149), Alcohol dehydrogenase superfamily, zinc-containing (InterPro:IPR002085); BEST Arabidopsis thaliana protein match is: cinnamyl alcohol dehydrogenase homolog 2 (TAIR:AT2G21730.1)	GO:0045551	at4g39330.1																												1		1				1		1
16	'16.2.1.2'	'secondary metabolism.phenylpropanoids.lignin biosynthesis.C4H'	Encodes a cinnamate-4-hydroxylase. Mutations in this gene impact phenylpropanoid metabolism, growth and development.	GO:0009699	at2g30490.1																				1	1											1	1		1	1
16	'16.2.1.3'	'secondary metabolism.phenylpropanoids.lignin biosynthesis.4CL'	Encodes a peroxisomal protein involved in the activation of fatty acids through esterification with CoA. At4g05160 preferentially activates fatty acids with medium chain length (C6:0 and C7:0) as well as even-numbered long-chain fatty acids (C14:0, C16:0 and C18:0). At4g05160 was also able to catalyze the conversion of OPC-6:0 to its CoA ester and is therefore thought to be involved in the peroxisomal &#946;-oxidation steps of jasmonic acid biosynthesis.	GO:0016207	at4g05160.1																				1	1								1	1	1	1	2		1	1
16	'16.2.1.3'	'secondary metabolism.phenylpropanoids.lignin biosynthesis.4CL'	encodes an isoform of 4-coumarate:CoA ligase (4CL), which is involved in the last step of the general phenylpropanoid pathway. In addition to 4-coumarate, it also converts ferulate. The catalytic efficiency was in the following (descending) order: p-coumaric acid, ferulic acid, caffeic acid and 5-OH-ferulic acid. At4CL1 was unable to use sinapic acid as substrate.	GO:0016874	at1g51680.1																																1	1		1	1
16	'16.2.1.5'	'secondary metabolism.phenylpropanoids.lignin biosynthesis.C3H'	encodes coumarate 3-hydroxylase (C3H), a P450-dependent monooxygenase. Involved in lignin biosynthesis and flavonoid biosynthesis. Also affects the biosynthesis of coumarins such as scopoletin and scopolin as a branching-out-pathway from the phenylpropanoid acid level.	GO:0009699	at2g40890.1																																1	1		1	1
16	'16.2.1.6'	'secondary metabolism.phenylpropanoids.lignin biosynthesis.CCoAOMT'	caffeoyl coenzyme A O-methyltransferase 1 (CCoAOMT1); FUNCTIONS IN: caffeoyl-CoA O-methyltransferase activity; INVOLVED IN: coumarin biosynthetic process, response to cadmium ion; LOCATED IN: cytosol; EXPRESSED IN: 24 plant structures; EXPRESSED DURING: 14 growth stages; CONTAINS InterPro DOMAIN/s: O-methyltransferase, family 3 (InterPro:IPR002935); BEST Arabidopsis thaliana protein match is: S-adenosyl-L-methionine-dependent methyltransferases superfamily protein (TAIR:AT4G26220.1)	GO:0032259	at4g34050.1																				1	1		1	1					1	1		1	1		1	1
16	'16.2.1.6'	'secondary metabolism.phenylpropanoids.lignin biosynthesis.CCoAOMT'	Encodes a protein methyltransferase. Involved in the methylation of plant transmembrane proteins.	GO:0005829	at3g61990.1																				1	1											1	1		1	1
16	'16.2.1.6'	'secondary metabolism.phenylpropanoids.lignin biosynthesis.CCoAOMT'	Encodes S-adenosyl-L-methionine: transcaffeoyl Coenzyme A 3-O-methyltransferase.	GO:0005737	at1g67980.1																																			1	1
16	'16.2.1.7'	'secondary metabolism.phenylpropanoids.lignin biosynthesis.CCR1'	NAD(P)-binding Rossmann-fold superfamily protein; FUNCTIONS IN: coenzyme binding, binding, cinnamoyl-CoA reductase activity, catalytic activity; INVOLVED IN: lignin biosynthetic process, cellular metabolic process, metabolic process; LOCATED IN: cellular_component unknown; EXPRESSED IN: 24 plant structures; EXPRESSED DURING: 15 growth stages; CONTAINS InterPro DOMAIN/s: NAD-dependent epimerase/dehydratase (InterPro:IPR001509), NAD(P)-binding domain (InterPro:IPR016040); BEST Arabidopsis thaliana protein match is: NAD(P)-binding Rossmann-fold superfamily protein (TAIR:AT2G02400.1)	GO:0009809	at5g58490.1																																1	1		1	1
16	'16.2.1.8'	'secondary metabolism.phenylpropanoids.lignin biosynthesis.F5H'	encodes ferulate 5-hydroxylase (F5H). Involved in lignin biosynthesis.	GO:0046424	at4g36220.1																															1		1
16	'16.2.1.9'	'secondary metabolism.phenylpropanoids.lignin biosynthesis.COMT'	A caffeic acid/5-hydroxyferulic acid O-methyltransferase. Interacts with 14-4-3 proteins in yeast 2 hybrid assay. AtOMT1 (At5g54160) encodes a flavonol 3?-O-methyltransferase that is highly active towards quercetin and myricetin. The substrate specificity identifies the enzyme as flavonol 3?-methyltransferase which replaces the former annotation of the gene to encode a caffeic acid/5-hydroxyferulic acid O-methyltransferase The mRNA is cell-to-cell mobile.	GO:0005886	at5g54160.1													1		1							1		1							1	1	2	1		1
16	'16.4.1'	'secondary metabolism.N misc.alkaloid-like'	Although this enzyme is predicted to encode a strictosidine synthase (SS), it lacks a conserved catalytic glutamate residue found in active SS enzymes and it is not expected to have SS activity.	GO:0005783	at1g08470.1																				1	1								1	1		1	1		1	1
16	'16.4.1'	'secondary metabolism.N misc.alkaloid-like'	Encodes AtSS-2 strictosidine synthase.	GO:0009611	at1g74020.1																									1		1				1		1		1	1
16	'16.4.1'	'secondary metabolism.N misc.alkaloid-like'	Calcium-dependent phosphotriesterase superfamily protein; FUNCTIONS IN: strictosidine synthase activity; INVOLVED IN: alkaloid biosynthetic process, biosynthetic process; LOCATED IN: endoplasmic reticulum; EXPRESSED IN: 9 plant structures; EXPRESSED DURING: 4 anthesis, petal differentiation and expansion stage; CONTAINS InterPro DOMAIN/s: Strictosidine synthase (InterPro:IPR004141), Strictosidine synthase, conserved region (InterPro:IPR018119), Six-bladed beta-propeller, TolB-like (InterPro:IPR011042); BEST Arabidopsis thaliana protein match is: Calcium-dependent phosphotriesterase superfamily protein (TAIR:AT3G57020.1)	GO:0016844	at3g57010.1																				1	1											1	1		1	1
16	'16.4.1'	'secondary metabolism.N misc.alkaloid-like'	Calcium-dependent phosphotriesterase superfamily protein; FUNCTIONS IN: strictosidine synthase activity; INVOLVED IN: alkaloid biosynthetic process, biosynthetic process; LOCATED IN: endoplasmic reticulum, plasma membrane, plant-type cell wall; EXPRESSED IN: 24 plant structures; EXPRESSED DURING: 13 growth stages; CONTAINS InterPro DOMAIN/s: Strictosidine synthase, conserved region (InterPro:IPR018119), Strictosidine synthase (InterPro:IPR004141), Six-bladed beta-propeller, TolB-like (InterPro:IPR011042); BEST Arabidopsis thaliana protein match is: Calcium-dependent phosphotriesterase superfamily protein (TAIR:AT5G22020.1)	GO:0009058	at3g57030.1																				1	1											1	1
16	'16.4.1'	'secondary metabolism.N misc.alkaloid-like'	NAD-dependent epimerase/dehydratase family protein; FUNCTIONS IN: oxidoreductase activity, binding, catalytic activity; INVOLVED IN: oxidation reduction, metabolic process; EXPRESSED IN: 22 plant structures; EXPRESSED DURING: 13 growth stages; CONTAINS InterPro DOMAIN/s: NAD(P)-binding domain (InterPro:IPR016040), Glucose/ribitol dehydrogenase (InterPro:IPR002347), Short-chain dehydrogenase/reductase SDR (InterPro:IPR002198); BEST Arabidopsis thaliana protein match is: NAD(P)-binding Rossmann-fold superfamily protein (TAIR:AT2G29320.1)	GO:0016491	at2g29340.1																															1		1
16	'16.4.2.1'	'secondary metabolism.N misc.betaine.betaine-aldehyde dehydrogenase'	ALDH10A9 encodes a protein that can function as a betaine aldehyde dehydrogenase in vitro. The C-terminal amino acids of this protein direct GFP to the peroxisome suggesting that ALDH10A9 accumulates in this organelle. ALDH10A9 transcript levels rise in response to ABA, NaCl, chilling, methyl viologen, and dehydration stress. The enzyme can catalyze the formation of glycine betaine in vitro, but there are still questions about whether Arabidopsis makes this protective compound under natural conditions. This enzyme may be involved in oxidizing aminoaldehydes formed through polyamine metabolism.	GO:0004029	at3g48170.1																				1	1		1	1					1	1		1	1		1	1
16	'16.4.2.1'	'secondary metabolism.N misc.betaine.betaine-aldehyde dehydrogenase'	Encodes a putative aldehyde dehydrogenase. The gene is not responsive to osmotic stress and is expressed constitutively at a low level in plantlets and root cultures.	GO:0055114	at3g66658.2																				1	1								1	1		1	1	1	1	2
16	'16.5.1.1.1.13'	'secondary metabolism.sulfur-containing.glucosinolates.synthesis.aliphatic.2-oxoglutarate-dependent dioxygenase'	encodes a protein whose sequence is similar to ACC oxidase	GO:0019761	at2g25450.1																																			1	1
16	'16.5.1.1.1.2'	'secondary metabolism.sulfur-containing.glucosinolates.synthesis.aliphatic.methylthioalkylmalate synthase (MAM)'	Encodes a methylthioalkylmalate synthase, catalyzes the condensation reactions of the first two rounds of methionine chain elongation in the biosynthesis of methionine-derived glucosinolates. The mRNA is cell-to-cell mobile.	GO:0009414	at5g23010.1														1	1								1	1								1	1	1	1	2
16	'16.5.1.1.1.2'	'secondary metabolism.sulfur-containing.glucosinolates.synthesis.aliphatic.methylthioalkylmalate synthase (MAM)'	methylthioalkymalate synthase-like. Also known as 2-isopropylmalate synthase (IMS2). encodes a methylthioalkylmalate synthase involved in the biosynthesis of aliphatic glucosinolates which accepts all the omega-methylthio-2-oxoalkanoic acids needed to form the known C3 to C8 glucosinolates in Arabidopsis. The mRNA is cell-to-cell mobile.	GO:0009098	at5g23020.1														1	1								1	1								1	1		1	1
16	'16.5.1.1.1.4'	'secondary metabolism.sulfur-containing.glucosinolates.synthesis.aliphatic.methylthioalkylmalate isomerase small subunit (MAM-IS)'	isopropylmalate isomerase 2 (IPMI2); FUNCTIONS IN: hydro-lyase activity, 3-isopropylmalate dehydratase activity; INVOLVED IN: leucine biosynthetic process, metabolic process; LOCATED IN: plastid; EXPRESSED IN: 20 plant structures; EXPRESSED DURING: 10 growth stages; CONTAINS InterPro DOMAIN/s: 3-isopropylmalate dehydratase, small subunit-like (InterPro:IPR012305), Aconitase A/isopropylmalate dehydratase small subunit, swivel (InterPro:IPR000573), Aconitase/3-isopropylmalate dehydratase, swivel (InterPro:IPR015928), Aconitase-like core (InterPro:IPR015937); BEST Arabidopsis thaliana protein match is: Aconitase/3-isopropylmalate dehydratase protein (TAIR:AT2G43090.1)	GO:0009507	at2g43100.1																																1	1		1	1
16	'16.5.1.1.1.4'	'secondary metabolism.sulfur-containing.glucosinolates.synthesis.aliphatic.methylthioalkylmalate isomerase small subunit (MAM-IS)'	isopropylmalate isomerase 1 (IPMI1); FUNCTIONS IN: hydro-lyase activity, 3-isopropylmalate dehydratase activity; INVOLVED IN: leucine biosynthetic process, metabolic process; LOCATED IN: plastid; EXPRESSED IN: 19 plant structures; EXPRESSED DURING: 9 growth stages; CONTAINS InterPro DOMAIN/s: 3-isopropylmalate dehydratase, small subunit-like (InterPro:IPR012305), Aconitase A/isopropylmalate dehydratase small subunit, swivel (InterPro:IPR000573), Aconitase/3-isopropylmalate dehydratase, swivel (InterPro:IPR015928), Aconitase-like core (InterPro:IPR015937); BEST Arabidopsis thaliana protein match is: Aconitase/3-isopropylmalate dehydratase protein (TAIR:AT2G43090.1)	GO:0009536	at3g58990.1																																1	1		1	1
16	'16.5.1.1.1.6'	'secondary metabolism.sulfur-containing.glucosinolates.synthesis.aliphatic.CYP79F1/F2 monooxygenase'	Encodes cytochrome P450 CYP79F2.	GO:0098542	at1g16400.1														1	1					1	1								1	1		1	1		1	1
16	'16.5.1.1.1.7'	'secondary metabolism.sulfur-containing.glucosinolates.synthesis.aliphatic.CYP83A1 phenylacetaldoxime monooxygenase'	Encodes a cytochrome p450 enzyme that catalyzes the initial conversion of aldoximes to thiohydroximates in the synthesis of glucosinolates not derived from tryptophan. Also has a role in auxin homeostasis.	GO:0016020	at4g13770.1														1	1				1		1										1	1	2	1	1	2
16	'16.5.1.1.1.9'	'secondary metabolism.sulfur-containing.glucosinolates.synthesis.aliphatic.sulfotransferase'	encodes a desulfoglucosinolate sulfotransferase, involved in the final step of glucosinolate core structure biosynthesis. Has a broad-substrate specificity with preference with methionine-derived desulfoglucosinolates.	GO:0005737	at1g18590.1											1	1																1		1		1	1	1	1	2
16	'16.5.1.1.1.9'	'secondary metabolism.sulfur-containing.glucosinolates.synthesis.aliphatic.sulfotransferase'	encodes a desulfoglucosinolate sulfotransferase, involved in the final step of glucosinolate core structure biosynthesis. Has a broad-substrate specificity with preference with methionine-derived desulfoglucosinolates.	GO:0019761	at1g74090.1																	1	1					1	1								1	1		1	1
16	'16.5.1.1.3.1'	'secondary metabolism.sulfur-containing.glucosinolates.synthesis.indole.CYP79B2 monooxygenase'	Belongs to cytochrome P450 and is involved in tryptophan metabolism. Converts Trp to indo-3-acetaldoxime (IAOx), a precursor to IAA and indole glucosinolates. The mRNA is cell-to-cell mobile.	GO:0055114	at4g39950.1																																			1	1
16	'16.5.1.1.3.2'	'secondary metabolism.sulfur-containing.glucosinolates.synthesis.indole.CYP79B3 monooxygenase'	Encodes a cytochrome P450. Involved in tryptophan metabolism. Converts Trp to indole-3-acetaldoxime (IAOx), a precursor to IAA and indole glucosinolates. The mRNA is cell-to-cell mobile.	GO:0052544	at2g22330.1																																			1	1
16	'16.5.1.1.3.3'	'secondary metabolism.sulfur-containing.glucosinolates.synthesis.indole.indole-3-methyl-desulfoglucosinolate sulfotransferase'	encodes a desulfoglucosinolate sulfotransferase, involved in the final step of glucosinolate core structure biosynthesis. Has a broad-substrate specificity with different desulfoglucosinolates, the best substrate is indole-3-methyl-dsGS, followed by benzyl-dsGS. Expression was induced by wounding, jasmonate and ethylene stimulates.	GO:0047364	at1g74100.1																	1	1														1	1		1	1
16	'16.5.1.1.3.4'	'secondary metabolism.sulfur-containing.glucosinolates.synthesis.indole.cytochrome P450 monooxygenase'	member of CYP81F, involved in glucosinolate metabolism. Mutants had impaired resistance to fungi. The mRNA is cell-to-cell mobile.	GO:0016709	at5g57220.1																																			1	1
16	'16.5.1.1.4.1'	'secondary metabolism.sulfur-containing.glucosinolates.synthesis.shared.CYP83B1 phenylacetaldoxime monooxygenase'	Encodes an oxime-metabolizing enzyme in the biosynthetic pathway of glucosinolates. Is required for phytochrome signal transduction in red light. Mutation confers auxin overproduction.	GO:0040008	at4g31500.1																															1	1	2	1	1	2
16	'16.5.1.3.1'	'secondary metabolism.sulfur-containing.glucosinolates.degradation.myrosinase'	Encodes a glycosyl hydrolase that localizes to peroxisomes and acts as a component of an inducible preinvasion resistance mechanism. Required for mlo resistance. The mRNA is cell-to-cell mobile.	GO:0102483	at2g44490.1																				1	1								1	1		1	1	1	1	2
16	'16.5.1.3.1'	'secondary metabolism.sulfur-containing.glucosinolates.degradation.myrosinase'	A semidominant QTL which has an epistatic effect on the Epithiospecifier gene. Represses nitrile formation and favors isothiocyanate production during glucosinolate hydrolysis. The functional allele deters the insect herbivory T. ni.	GO:0016020	at3g14210.1																				1	1								1	1		1	1		1	1
16	'16.5.1.3.1'	'secondary metabolism.sulfur-containing.glucosinolates.degradation.myrosinase'	Encodes myrosinase-binding protein expressed in flowers.	GO:0006952	at1g52040.1																									1		1				1		1	1		1
16	'16.5.1.3.1'	'secondary metabolism.sulfur-containing.glucosinolates.degradation.myrosinase'	Encodes a myrosinase. Over-expression led to a glucosinolate profile change.	GO:0019760	at1g47600.1														1	1																	1	1		1	1
16	'16.5.1.3.1'	'secondary metabolism.sulfur-containing.glucosinolates.degradation.myrosinase'	GDSL-motif esterase/acyltransferase/lipase. Enzyme group with broad substrate specificity that may catalyze acyltransfer or hydrolase reactions with lipid and non-lipid substrates.	GO:0005576	at1g54020.2				1		1																												1		1
16	'16.5.1.3.1.1'	'secondary metabolism.sulfur-containing.glucosinolates.degradation.myrosinase.TGG'	member of Glycoside Hydrolase Family 1. encodes one of two known functional myrosinase enzymes in Arabidopsis. The enzyme catalyzes the hydrolysis of glucosinolates into compounds that are toxic to various microbes and herbivores.	GO:0046872	at5g26000.1											1	1																1		1				1	1	2
16	'16.5.1.3.1.1'	'secondary metabolism.sulfur-containing.glucosinolates.degradation.myrosinase.TGG'	Myrosinase (thioglucoside glucohydrolase) gene involved in glucosinoloate metabolism. The mRNA is cell-to-cell mobile.	GO:0022626	at5g25980.2														1	1																1	1	2	1		1
16	'16.5.1.3.2'	'secondary metabolism.sulfur-containing.glucosinolates.degradation.nitrilespecifier protein'	Encodes a nitrile-specifier protein NSP5. NSP5 is one out of five (At3g16400/NSP1, At2g33070/NSP2, At3g16390/NSP3, At3g16410/NSP4 and At5g48180/NSP5) A. thaliana epithiospecifier protein (ESP) homologues that promote simple nitrile, but not epithionitrile or thiocyanate formation.	GO:0005829	at5g48180.1				1		1																									1		1	1	1	2
16	'16.5.1.3.2'	'secondary metabolism.sulfur-containing.glucosinolates.degradation.nitrilespecifier protein'	Encodes a nitrile-specifier protein NSP3. NSP3 is one out of five (At3g16400/NSP1, At2g33070/NSP2, At3g16390/NSP3, At3g16410/NSP4 and At5g48180/NSP5) A. thaliana epithiospecifier protein (ESP) homologues that promote simple nitrile, but not epithionitrile or thiocyanate formation. The mRNA is cell-to-cell mobile.	GO:0005737	at3g16390.1																																			1	1
16	'16.5.1.3.3'	'secondary metabolism.sulfur-containing.glucosinolates.degradation.nitrilase'	Encodes an enzyme that catalyzes the hydrolysis of indole-3-acetonitrile (IAN) to indole-3-acetic acid (IAA) (nitrile aminohydrolase, EC 3.5.5.1) and IAN to indole-3-acetamide (IAM) at lower levels. Mutants have reduced sensitivity to IAN and are sensitive to IAA. This enzyme likely participates in other non-auxin-related metabolic pathways. The mRNA is cell-to-cell mobile.	GO:0009617	at3g44300.1																															1		1
16	'16.5.1.3.3'	'secondary metabolism.sulfur-containing.glucosinolates.degradation.nitrilase'	This enzyme catalyzes the hydrolysis of indole-3-acetonitrile (IAN) to indole-3-acetic acid (IAA) (EC 3.5.5.1) and IAN to indole-3-acetamide (IAM) at lower levels. It is the only one of the four Arabidopsis nitrilases whose mRNA levels are strongly induced when plants experience sulphur deprivation. This enzyme likely participates in other non-auxin-related metabolic pathways.	GO:0009970	at3g44320.1																																1	1		1	1
16	'16.7'	'secondary metabolism.wax'	Encodes one of the two Arabidopsis homologues to YBR159w encoding a S. cerevisiae beta-ketoacyl reductase (KCR), which catalyzes the first reduction during VLCFA (very long chain fatty acids, >18 carbon) elongation: KCR1 (At1g67730), KCR2 (At1g24470). Complementation of the yeast ybr159Delta mutant demonstrated that the two KCR proteins are divergent and that only AtKCR1 can restore heterologous elongase activity similar to the native yeast KCR gene. The mRNA is cell-to-cell mobile.	GO:0055114	at1g67730.1																																1	1
16	'16.7'	'secondary metabolism.wax'	Encodes KCS6, a member of the 3-ketoacyl-CoA synthase family involved in the biosynthesis of VLCFA (very long chain fatty acids).	GO:0006633	at1g68530.1																																		1		1
16	'16.8.1'	'secondary metabolism.flavonoids.anthocyanins'	Encodes a protein with similarity to flavonol synthases that is involved in the detoxifcation polycyclic aromatic hydrocarbons.	GO:0097237	at5g05600.1																																			1	1
16	'16.8.1.21'	'secondary metabolism.flavonoids.anthocyanins.anthocyanin 5-aromatic acyltransferase'	Encodes a malonyltransferase that may play a role in phenolic xenobiotic detoxification.	GO:0050736	at5g39050.1																									1		1				1		1
16	'16.8.2'	'secondary metabolism.flavonoids.chalcones'	NAD(P)-linked oxidoreductase superfamily protein; FUNCTIONS IN: oxidoreductase activity; INVOLVED IN: response to salt stress; EXPRESSED IN: 21 plant structures; EXPRESSED DURING: 13 growth stages; CONTAINS InterPro DOMAIN/s: Aldo/keto reductase (InterPro:IPR001395), Aldo/keto reductase subgroup (InterPro:IPR020471), Aldo/keto reductase, conserved site (InterPro:IPR018170); BEST Arabidopsis thaliana protein match is: NAD(P)-linked oxidoreductase superfamily protein (TAIR:AT1G59950.1)	GO:0055114	at1g59960.1																									1		1				1	1	2		1	1
16	'16.8.2'	'secondary metabolism.flavonoids.chalcones'	Chalcone-flavanone isomerase family protein; FUNCTIONS IN: intramolecular lyase activity, chalcone isomerase activity; INVOLVED IN: response to karrikin; LOCATED IN: cellular_component unknown; EXPRESSED IN: 20 plant structures; EXPRESSED DURING: 13 growth stages; CONTAINS InterPro DOMAIN/s: Chalcone isomerase, subgroup (InterPro:IPR003466), Chalcone isomerase, 3-layer sandwich (InterPro:IPR016088), Chalcone isomerase (InterPro:IPR016087); BEST Arabidopsis thaliana protein match is: Chalcone-flavanone isomerase family protein (TAIR:AT3G55120.1)	GO:0009507	at5g05270.1																												1		1				1		1
16	'16.8.2'	'secondary metabolism.flavonoids.chalcones'	NAD(P)-linked oxidoreductase superfamily protein; FUNCTIONS IN: oxidoreductase activity; INVOLVED IN: response to cadmium ion; EXPRESSED IN: 25 plant structures; EXPRESSED DURING: 13 growth stages; CONTAINS InterPro DOMAIN/s: Aldo/keto reductase (InterPro:IPR001395), Aldo/keto reductase subgroup (InterPro:IPR020471), Aldo/keto reductase, conserved site (InterPro:IPR018170); BEST Arabidopsis thaliana protein match is: NAD(P)-linked oxidoreductase superfamily protein (TAIR:AT2G37770.2)	GO:0055114	at3g53880.1														1	1																	1	1
16	'16.8.2'	'secondary metabolism.flavonoids.chalcones'	Encodes a plastid stroma localized fatty acid binding protein involved in fatty acid metabolism.	GO:0045430	at1g53520.1																																		1		1
16	'16.8.2.1'	'secondary metabolism.flavonoids.chalcones.naringenin-chalcone synthase'	Encodes chalcone synthase (CHS), a key enzyme involved in the biosynthesis of flavonoids. Required for the accumulation of purple anthocyanins in leaves and stems. Also involved in the regulation of auxin transport and the modulation of root gravitropism. The mRNA is cell-to-cell mobile.	GO:0009733	at5g13930.1																																		1		1
16	'16.8.3'	'secondary metabolism.flavonoids.dihydroflavonols'	UDP-glucosyl transferase 71C1 (UGT71C1); FUNCTIONS IN: quercetin 3'-O-glucosyltransferase activity, UDP-glycosyltransferase activity, quercetin 7-O-glucosyltransferase activity, UDP-glucosyltransferase activity, transferase activity, transferring glycosyl groups; INVOLVED IN: metabolic process; LOCATED IN: cellular_component unknown; EXPRESSED IN: inflorescence meristem, hypocotyl, root; CONTAINS InterPro DOMAIN/s: UDP-glucuronosyl/UDP-glucosyltransferase (InterPro:IPR002213); BEST Arabidopsis thaliana protein match is: UDP-glucosyl transferase 71C2 (TAIR:AT2G29740.1)	GO:0080043	at2g29750.1																				1	1		1	1					1	1		1	1		1	1
16	'16.8.3'	'secondary metabolism.flavonoids.dihydroflavonols'	UDP-glucosyl transferase 71D1 (UGT71D1); FUNCTIONS IN: quercetin 3-O-glucosyltransferase activity, UDP-glycosyltransferase activity, transferase activity, transferring glycosyl groups; INVOLVED IN: metabolic process; LOCATED IN: cellular_component unknown; CONTAINS InterPro DOMAIN/s: UDP-glucuronosyl/UDP-glucosyltransferase (InterPro:IPR002213); BEST Arabidopsis thaliana protein match is: UDP-Glycosyltransferase superfamily protein (TAIR:AT2G29710.1)	GO:0008194	at2g29730.1														1	1								1	1								1	1		1	1
16	'16.8.3'	'secondary metabolism.flavonoids.dihydroflavonols'	UDP-Glycosyltransferase superfamily protein; FUNCTIONS IN: transferase activity, transferring glycosyl groups; INVOLVED IN: metabolic process; LOCATED IN: cellular_component unknown; CONTAINS InterPro DOMAIN/s: UDP-glucuronosyl/UDP-glucosyltransferase (InterPro:IPR002213); BEST Arabidopsis thaliana protein match is: UDP-Glycosyltransferase superfamily protein (TAIR:AT2G18560.1)	GO:0016757	at2g18570.1														1	1																	1	1
16	'16.8.3'	'secondary metabolism.flavonoids.dihydroflavonols'	UDP-glucosyl transferase 71C2 (UGT71C2); FUNCTIONS IN: quercetin 3-O-glucosyltransferase activity, quercetin 3'-O-glucosyltransferase activity, UDP-glycosyltransferase activity, quercetin 7-O-glucosyltransferase activity, transferase activity, transferring glycosyl groups; INVOLVED IN: metabolic process; LOCATED IN: cellular_component unknown; EXPRESSED IN: hypocotyl, root; CONTAINS InterPro DOMAIN/s: UDP-glucuronosyl/UDP-glucosyltransferase (InterPro:IPR002213); BEST Arabidopsis thaliana protein match is: UDP-glucosyl transferase 71C1 (TAIR:AT2G29750.1)	GO:0080045	at2g29740.1														1	1																	1	1
16	'16.8.3'	'secondary metabolism.flavonoids.dihydroflavonols'	Encodes a putative 2OG-Fe(II) oxygenase that is defense-associated but required for susceptibility to downy mildew. The mRNA is cell-to-cell mobile.	GO:0009620	at5g24530.1							1		1																						1		1
16	'16.8.3'	'secondary metabolism.flavonoids.dihydroflavonols'	the glycosyltransferase (UGT72B1) is involved in metabolizing xenobiotica (chloroaniline and chlorophenole). Comparison between wild type and knock-out mutant demonstrates the central role of this gene for metabolizing chloroaniline but significantly less for chlorophenole. The glucosyltransferase preferred UDP-xylose over UDP-glucose indicating its (additional) functioning as a xylosyltransferase in planta	GO:0006805	at4g01070.1				1		1																												1		1
16	'16.8.3'	'secondary metabolism.flavonoids.dihydroflavonols'	Encodes an NAD+-dependent dehydrogenase that oxidizes farnesol more efficiently than other prenyl alcohol substrates.	GO:0016487	at4g33360.1																															1	1	2
16	'16.8.3'	'secondary metabolism.flavonoids.dihydroflavonols'	UDP-Glycosyltransferase superfamily protein; FUNCTIONS IN: transferase activity, transferring glycosyl groups; INVOLVED IN: metabolic process; EXPRESSED IN: root; CONTAINS InterPro DOMAIN/s: UDP-glucuronosyl/UDP-glucosyltransferase (InterPro:IPR002213); BEST Arabidopsis thaliana protein match is: UDP-Glycosyltransferase superfamily protein (TAIR:AT1G64910.1)	GO:0009507	at5g53990.1																																			1	1
16	'16.8.3.2'	'secondary metabolism.flavonoids.dihydroflavonols.flavanone 3-hydroxylase'	Encodes flavanone 3-hydroxylase that is coordinately expressed with chalcone synthase and chalcone isomerases. Regulates flavonoid biosynthesis. Not responsive to auxin or ethylene stimulus (qRT-PCR).	GO:0045486	at3g51240.1																																		1		1
16	'16.8.3.3'	'secondary metabolism.flavonoids.dihydroflavonols.flavonoid 3''-monooxygenase'	member of CYP706A	GO:0020037	at4g12300.1																									1		1				1		1
16	'16.8.4'	'secondary metabolism.flavonoids.flavonols'	2-oxoglutarate (2OG) and Fe(II)-dependent oxygenase superfamily protein; FUNCTIONS IN: oxidoreductase activity, iron ion binding; INVOLVED IN: aging, cellular response to starvation; EXPRESSED IN: 22 plant structures; EXPRESSED DURING: 13 growth stages; CONTAINS InterPro DOMAIN/s: Isopenicillin N synthase (InterPro:IPR002283), Oxoglutarate/iron-dependent oxygenase (InterPro:IPR005123); BEST Arabidopsis thaliana protein match is: 2-oxoglutarate (2OG) and Fe(II)-dependent oxygenase superfamily protein (TAIR:AT3G49630.1)	GO:0009267	at3g50210.1																																1	1		1	1
16	'16.8.4'	'secondary metabolism.flavonoids.flavonols'	2-oxoglutarate (2OG) and Fe(II)-dependent oxygenase superfamily protein; FUNCTIONS IN: oxidoreductase activity, acting on paired donors, with incorporation or reduction of molecular oxygen, 2-oxoglutarate as one donor, and incorporation of one atom each of oxygen into both donors, oxidoreductase activity; INVOLVED IN: flavonoid biosynthetic process; LOCATED IN: cellular_component unknown; CONTAINS InterPro DOMAIN/s: Oxoglutarate/iron-dependent oxygenase (InterPro:IPR005123); BEST Arabidopsis thaliana protein match is: 2-oxoglutarate (2OG) and Fe(II)-dependent oxygenase superfamily protein (TAIR:AT4G25300.1)	GO:0016491	at4g25310.1																																1	1
16	'16.8.4.1'	'secondary metabolism.flavonoids.flavonols.flavonol synthase (FLS)'	encodes a protein whose sequence is similar to flavonol synthase	GO:0009813	at5g63600.2																							1	1								1	1
16	'16.8.4.3'	'secondary metabolism.flavonoids.flavonols.flavonol-3-O-rhamnosyltransferase'	The At1g30530 gene encodes a UDP-rhamnose:flavonol-3-O-rhamnosyltransferase (UGT78D1) attaching a rhamnosyl residue to the 3-O-position of the flavonols kaempferol and quercetin	GO:0008194	at1g30530.1																												1		1				1		1
16	'16.8.5.1'	'secondary metabolism.flavonoids.isoflavones.isoflavone reductase'	isoflavone reductase, putative, identical to SP:P52577 Isoflavone reductase homolog P3 (EC 1.3.1.-) {Arabidopsis thaliana}; contains Pfam profile PF02716: isoflavone reductase. Involved in response to oxidative stress. The mRNA is cell-to-cell mobile.	GO:0005737	at1g75280.1							1		1					1	1																1	1	2	1		1
'17'	'17'	'hormone metabolism'	Encodes a protein shown to have carboxylesterase activity, methyl salicylate esterase activity, methyl jasmonate esterase activity, and methyl IAA esterase activity in vitro. MES2 appears to be involved in MeSA hydrolysis in planta. This protein does not act on MeGA4, or MEGA9 in vitro.	GO:0080030	at2g23600.1																												1		1				1	1	2
17	'17.1.1.1.1'	'hormone metabolism.abscisic acid.synthesis-degradation.synthesis.zeaxanthin epoxidase'	Encodes a single copy zeaxanthin epoxidase gene that functions in first step of the biosynthesis of the abiotic stress hormone abscisic acid (ABA). Mutants in this gene are unable to express female sterility in response to beta-aminobutyric acid, as wild type plants do.	GO:0031969	at5g67030.1																															1		1	1		1
17	'17.1.1.1.10'	'hormone metabolism.abscisic acid.synthesis-degradation.synthesis.9-cis-epoxycarotenoid dioxygenase'	chloroplast-targeted member of a family of enzymes similar to nine-cis-epoxycarotenoid dioxygenase The mRNA is cell-to-cell mobile.	GO:0010287	at4g19170.1	1		1							1		1																			1		1	1		1
17	'17.1.2'	'hormone metabolism.abscisic acid.signal transduction'	mutant is Dwarfed and shows defects in cell elongation; Cellulose deficient; Plasma Membrane Protein	GO:0009826	at3g08550.1																				1	1								1	1		1	1		1	1
17	'17.1.3'	'hormone metabolism.abscisic acid.induced-regulated-responsive-activated'	VirF-interacting protein FIP1	GO:0016021	at1g28200.1																													1	1		1	1		1	1
17	'17.1.3'	'hormone metabolism.abscisic acid.induced-regulated-responsive-activated'	Encodes GL2-expression modulator (GEM). Involved in the spatial control of cell division, patterning and differentiation of Arabidopsis root epidermal cells. GEM interacts with CDT1, a DNA replication protein and TTG1 (TRANSPARENT TESTA GLABRA1), a WD40-repeat protein involved in GL2-dependent cell fate decision. GEM seems to participate in the maintenance of a repressor histone H3 epigenetics status of the GL2 and CPC (CAPRICE) promoters.	GO:0005829	at2g22475.1														1	1					1	1		1	1	1		1				1	1	2		1	1
17	'17.1.3'	'hormone metabolism.abscisic acid.induced-regulated-responsive-activated'	cold and ABA inducible protein kin1, possibly functions as an anti-freeze protein. Transcript level of this gene is induced by cold, ABA, dehydration and osmoticum (mannitol). However, protein activity of GUS fused to the promoter of this gene is inhibited by cold treatment, suggesting an inhibition of the protein by increased transcript level.	GO:0009737	at5g15960.1																																		1		1
17	'17.2.1'	'hormone metabolism.auxin.synthesis-degradation'	encodes a member of the six Arabidopsis IAA-amino acid conjugate hydrolase subfamily and conjugates and conjugates IAA-Ala in vitro. Gene is expressed most strongly in roots, stems, and flowers. The mRNA is cell-to-cell mobile.	GO:0008152	at1g51760.1																	1	1							1		1				1	1	2		1	1
17	'17.2.1'	'hormone metabolism.auxin.synthesis-degradation'	encodes IAA-amino acid hydrolase that has a broad range of substrate specificity. It is most active on IAA-Ala among the IAA-conjugate hydrolases tested.	GO:0046872	at5g56660.1														1	1								1	1								1	1		1	1
17	'17.2.1'	'hormone metabolism.auxin.synthesis-degradation'	Hydrolyzes amino acid conjugates of the plant growth regulator indole-3-acetic acid (IAA), including IAA-Leu and IAA-Phe. Uses Mg and Co ions as cofactors.	GO:0008237	at3g02875.1																																			1	1
17	'17.2.1'	'hormone metabolism.auxin.synthesis-degradation'	encodes a protein similar to IAA conjugate hydrolases. Enzyme assays with purified GST-tagged protein shows some activity in vitro but too low to be physiologically significant.	GO:0005788	at5g56650.1																															1		1	1		1
17	'17.2.2'	'hormone metabolism.auxin.signal transduction'	Arabidopsis thaliana homolog of human CAND1 (cullin-associated and neddylation-dissociated). Putative similarity to TBP-interacting protein TIP120. Ubiquitously expressed in plant tissues throughout development. T-DNA insertion mutant plants were completely sterile and resistant to sirtinol and auxin, but not to gibberellins or brassinolide. Displayed developmental phenotypes similar to those of axr1, namely, short petioles, downwardly curling leaves, shorter inflorescence. Required for SCF function and appears to modulate SCF complex cycling. Physically interacts with CUL1. The mRNA is cell-to-cell mobile.	GO:0005515	at2g02560.1																				1	1								1	1		1	1	1	1	2
17	'17.2.2'	'hormone metabolism.auxin.signal transduction'	Encodes a subunit of the RUB1 activating enzyme that regulates the protein degradation activity of Skp1-Cullin-Fbox complexes, primarily, but not exclusively, affecting auxin responses. Acts alongside AS1 to exclude BP expression from leaves. Promotes degradation of the cytokinin response repressor ARR5.	GO:0045116	at1g05180.1																						1		1								1	1	1	1	2
17	'17.2.2'	'hormone metabolism.auxin.signal transduction'	DnaJ-like protein with homology to coiled coils found in cytoskeleton-interacting proteins.	GO:0005789	at1g68370.1																															1		1
17	'17.2.3'	'hormone metabolism.auxin.induced-regulated-responsive-activated'	Auxin-responsive family protein; CONTAINS InterPro DOMAIN/s: Uncharacterised conserved protein UCP037471 (InterPro:IPR017214), Cytochrome b561, eukaryote (InterPro:IPR004877), Protein of unknown function DUF568, DOMON-like (InterPro:IPR007613), DOMON related (InterPro:IPR005018), Cytochrome b561/ferric reductase transmembrane (InterPro:IPR006593); BEST Arabidopsis thaliana protein match is: Auxin-responsive family protein (TAIR:AT3G25290.2)	GO:0009507	at4g12980.1																												1		1				1		1
17	'17.2.3'	'hormone metabolism.auxin.induced-regulated-responsive-activated'	isolated from differential screening of a cDNA library from auxin-treated root culture. sequence does not show homology to any known proteins and is predicted to be extracellular.	GO:0009506	at2g34680.1														1	1								1	1								1	1		1	1
17	'17.2.3'	'hormone metabolism.auxin.induced-regulated-responsive-activated'	Auxin-responsive family protein; LOCATED IN: plasma membrane, membrane; EXPRESSED IN: 21 plant structures; EXPRESSED DURING: 12 growth stages; CONTAINS InterPro DOMAIN/s: Cytochrome b561, eukaryote (InterPro:IPR004877), Uncharacterised conserved protein UCP037471 (InterPro:IPR017214), Protein of unknown function DUF568, DOMON-like (InterPro:IPR007613), DOMON related (InterPro:IPR005018), Cytochrome b561/ferric reductase transmembrane (InterPro:IPR006593); BEST Arabidopsis thaliana protein match is: Auxin-responsive family protein (TAIR:AT5G47530.1)	GO:0005886	at5g35735.1																	1	1														1	1		1	1
17	'17.2.3'	'hormone metabolism.auxin.induced-regulated-responsive-activated'	Dormancy/auxin associated family protein; CONTAINS InterPro DOMAIN/s: Dormancyauxin associated (InterPro:IPR008406); BEST Arabidopsis thaliana protein match is: dormancy-associated protein-like 1 (TAIR:AT1G28330.1)	GO:0005634	at2g33830.2											1	1																							1	1
17	'17.2.3'	'hormone metabolism.auxin.induced-regulated-responsive-activated'	Encodes ATB2.	GO:0005737	at1g60710.1																																		1		1
17	'17.2.3'	'hormone metabolism.auxin.induced-regulated-responsive-activated'	NAD(P)-linked oxidoreductase superfamily protein; FUNCTIONS IN: oxidoreductase activity, aldo-keto reductase activity; INVOLVED IN: oxidation reduction; EXPRESSED IN: 7 plant structures; EXPRESSED DURING: LP.06 six leaves visible, LP.04 four leaves visible, 4 anthesis, petal differentiation and expansion stage; CONTAINS InterPro DOMAIN/s: Aldo/keto reductase (InterPro:IPR001395); BEST Arabidopsis thaliana protein match is: NAD(P)-linked oxidoreductase superfamily protein (TAIR:AT1G60710.1).	GO:0055114	at1g60730.3																																1	1	1	1	2
17	'17.2.3'	'hormone metabolism.auxin.induced-regulated-responsive-activated'	Aluminium induced protein with YGL and LRDR motifs; FUNCTIONS IN: molecular_function unknown; INVOLVED IN: biological_process unknown; LOCATED IN: cytosol, nucleus, plasma membrane; EXPRESSED IN: 24 plant structures; EXPRESSED DURING: 15 growth stages; BEST Arabidopsis thaliana protein match is: Aluminium induced protein with YGL and LRDR motifs (TAIR:AT5G43830.1)	GO:0009737	at3g22850.1																																			1	1
17	'17.2.3'	'hormone metabolism.auxin.induced-regulated-responsive-activated'	Auxin-responsive family protein; INVOLVED IN: multicellular organismal development; LOCATED IN: plasma membrane, membrane; EXPRESSED IN: 19 plant structures; EXPRESSED DURING: 9 growth stages; CONTAINS InterPro DOMAIN/s: Cytochrome b561, eukaryote (InterPro:IPR004877), Uncharacterised conserved protein UCP037471 (InterPro:IPR017214), Protein of unknown function DUF568, DOMON-like (InterPro:IPR007613), DOMON related (InterPro:IPR005018), Cytochrome b561/ferric reductase transmembrane (InterPro:IPR006593); BEST Arabidopsis thaliana protein match is: Auxin-responsive family protein (TAIR:AT4G12980.1)	GO:0046872	at3g25290.1																																1	1
17	'17.2.3'	'hormone metabolism.auxin.induced-regulated-responsive-activated'	Auxin-responsive family protein; CONTAINS InterPro DOMAIN/s: Cytochrome b561, eukaryote (InterPro:IPR004877), Uncharacterised conserved protein UCP037471 (InterPro:IPR017214), Protein of unknown function DUF568, DOMON-like (InterPro:IPR007613), DOMON related (InterPro:IPR005018), Cytochrome b561/ferric reductase transmembrane (InterPro:IPR006593); BEST Arabidopsis thaliana protein match is: Auxin-responsive family protein (TAIR:AT5G47530.1)	GO:0016021	at4g17280.1																																1	1		1	1
17	'17.2.3'	'hormone metabolism.auxin.induced-regulated-responsive-activated'	Aluminium induced protein with YGL and LRDR motifs; FUNCTIONS IN: molecular_function unknown; INVOLVED IN: biological_process unknown; LOCATED IN: cytosol, nucleus, plasma membrane; EXPRESSED IN: 25 plant structures; EXPRESSED DURING: 14 growth stages; BEST Arabidopsis thaliana protein match is: Aluminium induced protein with YGL and LRDR motifs (TAIR:AT3G15450.1)	GO:0005886	at4g27450.1																															1		1	1		1
17	'17.2.3'	'hormone metabolism.auxin.induced-regulated-responsive-activated'	Aluminium induced protein with YGL and LRDR motifs; FUNCTIONS IN: molecular_function unknown; INVOLVED IN: biological_process unknown; LOCATED IN: cytosol, nucleus; EXPRESSED IN: 26 plant structures; EXPRESSED DURING: 15 growth stages; BEST Arabidopsis thaliana protein match is: Aluminium induced protein with YGL and LRDR motifs (TAIR:AT3G22850.1)	GO:0005515	at5g43830.1																																1	1		1	1
17	'17.3.1.1.1'	'hormone metabolism.brassinosteroid.synthesis-degradation.BRs.DET2'	Encodes polyprenol reductase involved in N-gylcosylation. Mutants are defective in pollen development. Knockouts are embryo lethal	GO:0006629	at2g16530.1																				1	1											1	1		1	1
17	'17.3.1.1.1'	'hormone metabolism.brassinosteroid.synthesis-degradation.BRs.DET2'	Similar to mammalian steroid-5-alpha-reductase. Involved in the brassinolide biosynthetic pathway.	GO:0055114	at2g38050.1																																1	1
17	'17.3.1.1.5'	'hormone metabolism.brassinosteroid.synthesis-degradation.BRs.metabolic regulation'	Encodes a brassinosteroid sulfotransferase. In vitro experiements show that this enzyme has a preference for 24-epibrassinosteroids, particularly 24-epicathasterone, but does not act on castasterone and brassinolide. It also shows sulfating activity toward flavonoids. It is differentially expressed during development, being more abundant in young seedlings and actively growing cell cultures. Expression is induced in response to salicylic acid and methyl jasmonate and bacterial pathogens.	GO:0009751	at2g03760.1													1		1																1		1
17	'17.3.1.2.3'	'hormone metabolism.brassinosteroid.synthesis-degradation.sterols.CYP51'	putative obtusifoliol 14-alpha demethylase involved in sterol biosynthesis. The mRNA is cell-to-cell mobile.	GO:0055114	at1g11680.1																																1	1
17	'17.3.1.2.5'	'hormone metabolism.brassinosteroid.synthesis-degradation.sterols.HYD1'	C-8 sterol isomerase that also plays a role in miRNA function.	GO:0016126	at1g20050.1																																1	1
17	'17.3.1.2.7'	'hormone metabolism.brassinosteroid.synthesis-degradation.sterols.DWF5'	Mutants are defective in Brassinosteroid biosynthesis (delta7-sterol-C7 reduction step) and have a dwarf phenotype.	GO:0055114	at1g50430.1																																		1		1
17	'17.3.1.2.8'	'hormone metabolism.brassinosteroid.synthesis-degradation.sterols.DWF1'	Involved in the conversion of the early brassinosteroid precursor 24-methylenecholesterol to campesterol. Brassinosteroids affect cellular elongation. Mutants have dwarf phenotype. DWF1 is a Ca2+-dependent calmodulin-binding protein.	GO:0005773	at3g19820.1																																1	1	1		1
17	'17.3.2.99'	hormone metabolism.brassinosteroid.signal transduction.other'	Leu-rich receptor Serine/threonine protein kinase. Component of BR signaling that interacts with BRI1 in vitro and in vivo to form a heterodimer. Brassinolide-dependent association of BRI1 and BAK1 in vivo. Phosphorylation of both BRI1 and BAK1 on Thr residues was BR dependent. Although BAK1 and BRI1 alone localize in the plasma membrane, when BAK1 and BRI1 are coexpressed, the heterodimer BAK1/BRI1 they form is localized in the endosome.	GO:0005886	at4g33430.2																																1	1		1	1
17	'17.3.2.99'	'hormone metabolism.brassinosteroid.signal transduction.other'	Encodes a homolog of mammalian TGF-beta receptor interacting protein. Co-immunoprecipitates with BRI1 and can be phosphorylated in vitro by BRI1 at specific sites (Thr-14, Thr-89, and either Thr-197 or Ser-198). May therefore be a cytoplasmic BRI1 substrate and involved in brassinosteroid regulated plant growth and development.The encoded protein has two DWD motifs. It can bind to DDB1a in Y2H assays, and DDB1b in co-IP assays, and may be involved in the formation of a CUL4-based E3 ubiquitin ligase	GO:0046686	at2g46280.1																																1	1		1	1
17	'17.4.1'	'hormone metabolism.cytokinin.synthesis-degradation'	Encodes a cytokinin N-glucosyltransferase that is involved in cytokinin homeostasis and cytokinin response in planta through cytokinin N-glucosylation. Expression is induced by ABA, mannitol and drought stress. Analysis of overexpressors and loss of function mutants indicate a role in response to osmotic and drought stress.	GO:0080044	at5g05860.1																																		1		1
17	'17.5.1'	'hormone metabolism.ethylene.synthesis-degradation'	Encodes an enzyme that decomposes D-cysteine into pyruvate, H2S, and NH3. Only D-cysteine but not L-cysteine was converted by D-CDes to pyruvate, H2S, and NH3. There is conflicting evidence on its 1-aminocyclopropane-1-carboxylate deaminase activity. Involved in regulating ethylene levels.	GO:0019148	at1g48420.1														1	1								1	1								1	1		1	1
17	'17.5.1'	'hormone metabolism.ethylene.synthesis-degradation'	A single copy gene that encodes a protein with sequence similarity to tomato E8 (ACC oxidase, the last step in ethylene biosynthesis) involved in ethylene synthesis and fruit ripening in tomato. This gene is not induced by ethylene in siliques. The transcript is found in siliques, etiolated seedlings, leaves, stems and flowers.	GO:0009815	at1g03400.1																															1		1
17	'17.5.1'	'hormone metabolism.ethylene.synthesis-degradation'	Encodes a single cystathionine beta-Synthase domain-containing protein. Modulates development by regulating the thioredoxin system. The mRNA is cell-to-cell mobile.	GO:0009507	at4g34120.1																															1		1
17	'17.5.1'	'hormone metabolism.ethylene.synthesis-degradation'	encodes a protein whose sequence is similar to flavanone 3 hydroxylase from Malus. The mRNA is cell-to-cell mobile.	GO:0005737	at5g20400.1																															1		1
17	'17.5.1'	'hormone metabolism.ethylene.synthesis-degradation'	2-oxoglutarate (2OG) and Fe(II)-dependent oxygenase superfamily protein; CONTAINS InterPro DOMAIN/s: Oxoglutarate/iron-dependent oxygenase (InterPro:IPR005123); BEST Arabidopsis thaliana protein match is: 2-oxoglutarate (2OG) and Fe(II)-dependent oxygenase superfamily protein (TAIR:AT5G59540.1)	GO:0016491	at5g59530.1																																1	1		1	1
17	'17.5.1.2'	'hormone metabolism.ethylene.synthesis-degradation.1-aminocyclopropane-1-carboxylate oxidase'	Encodes a protein that appears to have 1-amino-cyclopropane-1-carboxylic acid oxidase activity based on mutant analyses. The mRNA is cell-to-cell mobile.	GO:0009693	at1g12010.1																				1	1		1	1								1	1		1	1
17	'17.5.1.2'	'hormone metabolism.ethylene.synthesis-degradation.1-aminocyclopropane-1-carboxylate oxidase'	Encodes 1-aminocyclopropane-1-carboxylate oxidase	GO:0005737	at1g05010.1																																1	1		1	1
17	'17.5.1.2'	'hormone metabolism.ethylene.synthesis-degradation.1-aminocyclopropane-1-carboxylate oxidase'	Encodes a protein similar to 1-aminocyclopropane-1-carboxylic oxidase (ACC oxidase). Expression of the AtACO2 transcripts is affected by ethylene.	GO:0071281	at1g62380.1																																		1		1
17	'17.5.1.2'	'hormone metabolism.ethylene.synthesis-degradation.1-aminocyclopropane-1-carboxylate oxidase'	similar to 1-aminocyclopropane-1-carboxylate oxidase GI:3386565 from (Sorghum bicolor)	GO:0055114	at1g77330.1																																1	1		1	1
17	'17.5.3'	'hormone metabolism.ethylene.induced-regulated-responsive-activated'	Adenine nucleotide alpha hydrolases-like superfamily protein; FUNCTIONS IN: molecular_function unknown; INVOLVED IN: response to stress; LOCATED IN: cellular_component unknown; EXPRESSED IN: 18 plant structures; EXPRESSED DURING: 9 growth stages; CONTAINS InterPro DOMAIN/s: UspA (InterPro:IPR006016), Rossmann-like alpha/beta/alpha sandwich fold (InterPro:IPR014729), Universal stress protein A (InterPro:IPR006015); BEST Arabidopsis thaliana protein match is: Adenine nucleotide alpha hydrolases-like superfamily protein (TAIR:AT3G58450.1)	GO:0005737	at3g11930.3																																			1	1
17	'17.6.1'	'hormone metabolism.gibberelin.synthesis-degradation'	2-oxoglutarate (2OG) and Fe(II)-dependent oxygenase superfamily protein; FUNCTIONS IN: oxidoreductase activity, acting on paired donors, with incorporation or reduction of molecular oxygen, 2-oxoglutarate as one donor, and incorporation of one atom each of oxygen into both donors, oxidoreductase activity, iron ion binding; INVOLVED IN: oxidation reduction, flavonoid biosynthetic process; LOCATED IN: peroxisome; EXPRESSED IN: 23 plant structures; EXPRESSED DURING: 13 growth stages; CONTAINS InterPro DOMAIN/s: Isopenicillin N synthase (InterPro:IPR002283), Oxoglutarate/iron-dependent oxygenase (InterPro:IPR005123); BEST Arabidopsis thaliana protein match is: 2-oxoglutarate (2OG) and Fe(II)-dependent oxygenase superfamily protein (TAIR:AT4G16765.1)	GO:0009813	at4g16770.1		1	1					1	1					1	1																	1	1	1	1	2
17	'17.6.1'	'hormone metabolism.gibberelin.synthesis-degradation'	2-oxoglutarate (2OG) and Fe(II)-dependent oxygenase superfamily protein; FUNCTIONS IN: oxidoreductase activity; EXPRESSED IN: root; CONTAINS InterPro DOMAIN/s: Oxoglutarate/iron-dependent oxygenase (InterPro:IPR005123); BEST Arabidopsis thaliana protein match is: 2-oxoglutarate (2OG) and Fe(II)-dependent oxygenase superfamily protein (TAIR:AT4G03070.1)	GO:0051213	at1g52820.1																																			1	1
17	'17.6.3'	'hormone metabolism.gibberelin.induced-regulated-responsive-activated'	GA-responsive GAST1 protein homolog regulated by BR and GA antagonistically. Possibly involved in cell elongation based on expression data The mRNA is cell-to-cell mobile.	GO:0005618	at1g75750.1				1		1																												1		1
17	'17.7.1.2'	'hormone metabolism.jasmonate.synthesis-degradation.lipoxygenase'	lipoxygenase, a defense gene conferring resistance Xanthomonas campestris The mRNA is cell-to-cell mobile.	GO:0005737	at1g55020.1																	1	1		1	1											1	1		1	1
17	'17.7.1.2'	'hormone metabolism.jasmonate.synthesis-degradation.lipoxygenase'	PLAT/LH2 domain-containing lipoxygenase family protein; FUNCTIONS IN: oxidoreductase activity, acting on single donors with incorporation of molecular oxygen, incorporation of two atoms of oxygen, lipoxygenase activity, iron ion binding, metal ion binding; INVOLVED IN: oxidation reduction, growth; LOCATED IN: chloroplast; EXPRESSED IN: 22 plant structures; EXPRESSED DURING: 13 growth stages; CONTAINS InterPro DOMAIN/s: Lipoxygenase, iron binding site (InterPro:IPR020833), Lipoxygenase, C-terminal (InterPro:IPR013819), Lipoxygenase, LH2 (InterPro:IPR001024), Lipase/lipooxygenase, PLAT/LH2 (InterPro:IPR008976), Lipoxygenase, conserved site (InterPro:IPR020834), Lipoxygenase (InterPro:IPR000907), Lipoxygenase, plant (InterPro:IPR001246); BEST Arabidopsis thaliana protein match is: PLAT/LH2 domain-containing lipoxygenase family protein (TAIR:AT1G72520.1)	GO:0034440	at1g67560.1																									1		1				1		1		1	1
17	'17.7.1.3'	'hormone metabolism.jasmonate.synthesis-degradation.allene oxidase synthase'	Encodes a member of the cytochrome p450 CYP74 gene family that functions as an allene oxide synthase. This enzyme catalyzes dehydration of the hydroperoxide to an unstable allene oxide in the JA biosynthetic pathway. It shows a dual catalytic activity, the major one being a 13-AOS but also expressing a 9-AOS activity. CFA-Leu, CFA-Val, CFA-Met and CFA-Ala can induce the expression of AOS.	GO:0016125	at5g42650.1																				1	1							1		1		1	1	1	1	2
17	'17.7.1.4'	'hormone metabolism.jasmonate.synthesis-degradation.allene oxidase cyclase'	Encodes allene oxide cyclase. One of four genes in Arabidopsis that encode this enzyme, which catalyzes an essential step in jasmonic acid biosynthesis. Gene expression is induced during senescence, a process that involves jasmonic acid signalling pathway. Note: Nomenclature for Arabidopsis allene oxide cyclase 2 (AOC2, AT3G25770) gene is based on Stenzel et al. 2003 Plant Molecular Biology 51:895-911. AOC2 (AT3G25770) is also referred to as AOC3 in He et al. 2002 Plant Physiology, 128:876-884. The mRNA is cell-to-cell mobile.	GO:0046423	at3g25770.1																																		1		1
17	'17.7.1.4'	'hormone metabolism.jasmonate.synthesis-degradation.allene oxidase cyclase'	Encodes allene oxide cyclase, one of the enzymes involved in jasmonic acid biosynthesis. One of four genes in Arabidopsis that encode this enzyme. mRNA expression is upregulated in senescing leaves. Note: Nomenclature for Arabidopsis allene oxide cyclase 3 (AOC3, AT3G25780) gene is based on Stenzel et al. 2003 Plant Molecular Biology 51:895-911. AOC3 (AT3G25780) is also referred to as AOC2 in He et al. 2002 Plant Physiology, 128:876-884. The mRNA is cell-to-cell mobile.	GO:0009651	at3g25780.1																																1	1	1	1	2
17	'17.7.1.5'	'hormone metabolism.jasmonate.synthesis-degradation.12-Oxo-PDA-reductase'	Encodes a member of an alpha/beta barrel fold family of FMN-containing oxidoreductases. One of the closely related 12-oxophytodienoic acid reductases. This enzyme is not expected to participate in jasmonic acid biosynthesis because during in vitro assays, it shows very little activity with the naturally occurring OPDA isomer. Shows activity towards 2,4,6-trinitrotoluene. Expressed predominately in root. Up-regulated by senescence and jasmonic acid. Induced by salicylic acid. Independent of NPR1 for their induction by salicylic acid. Predicted to be a cytosolic protein.	GO:0005737	at1g76680.2																	1	1		1	1		1	1								1	1	1	1	2
17	'17.7.1.5'	'hormone metabolism.jasmonate.synthesis-degradation.12-Oxo-PDA-reductase'	Encodes a 12-oxophytodienoate reductase that is required for jasmonate biosynthesis. Mutants are male sterile and defective in pollen dehiscence. Shows activity towards 2,4,6-trinitrotoluene. CFA-Ile, CFA-Leu, CFA-Val, CFA-Met and CFA-Ala can restore the fertility of opr3 plants by inducing filament elongation and anther dehiscence.	GO:0009611	at2g06050.2																																			1	1
17	'17.7.3'	'hormone metabolism.jasmonate.induced-regulated-responsive-activated'	Mannose-binding lectin superfamily protein; FUNCTIONS IN: molecular_function unknown; INVOLVED IN: biological_process unknown; LOCATED IN: endomembrane system; EXPRESSED IN: root; CONTAINS InterPro DOMAIN/s: Mannose-binding lectin (InterPro:IPR001229); BEST Arabidopsis thaliana protein match is: Mannose-binding lectin superfamily protein (TAIR:AT1G52070.1)	GO:0005576	at1g52060.1														1	1					1	1								1	1		1	1		1	1
17	'17.7.3'	'hormone metabolism.jasmonate.induced-regulated-responsive-activated'	Mannose-binding lectin superfamily protein; FUNCTIONS IN: molecular_function unknown; INVOLVED IN: response to zinc ion, response to cold; LOCATED IN: nucleus; EXPRESSED IN: 6 plant structures; EXPRESSED DURING: LP.04 four leaves visible, seedling growth; CONTAINS InterPro DOMAIN/s: Mannose-binding lectin (InterPro:IPR001229); BEST Arabidopsis thaliana protein match is: myrosinase-binding protein-like protein-300B (TAIR:AT3G16440.1)	GO:0030246	at3g16450.1																									1		1				1		1	1		1
17	'17.7.3'	'hormone metabolism.jasmonate.induced-regulated-responsive-activated'	Mannose-binding lectin superfamily protein; FUNCTIONS IN: copper ion binding; INVOLVED IN: response to cold; LOCATED IN: cytosol, nucleus, membrane; EXPRESSED IN: 23 plant structures; EXPRESSED DURING: 13 growth stages; CONTAINS InterPro DOMAIN/s: Mannose-binding lectin (InterPro:IPR001229); BEST Arabidopsis thaliana protein match is: myrosinase-binding protein 1 (TAIR:AT1G52040.1)	GO:0005507	at3g16460.1																									1		1				1		1
17	'17.7.3'	'hormone metabolism.jasmonate.induced-regulated-responsive-activated'	Mannose-binding lectin superfamily protein; FUNCTIONS IN: molecular_function unknown; INVOLVED IN: biological_process unknown; LOCATED IN: endomembrane system; EXPRESSED IN: root; CONTAINS InterPro DOMAIN/s: Mannose-binding lectin (InterPro:IPR001229); BEST Arabidopsis thaliana protein match is: Mannose-binding lectin superfamily protein (TAIR:AT1G52060.1)	GO:0030246	at1g52070.1														1	1					1	1		1	1								1	1		1	1
17	'17.7.3'	'hormone metabolism.jasmonate.induced-regulated-responsive-activated'	Mannose-binding lectin superfamily protein; FUNCTIONS IN: molecular_function unknown; INVOLVED IN: biological_process unknown; LOCATED IN: endomembrane system; EXPRESSED IN: 7 plant structures; EXPRESSED DURING: 4 anthesis, E expanded cotyledon stage; CONTAINS InterPro DOMAIN/s: Mannose-binding lectin (InterPro:IPR001229); BEST Arabidopsis thaliana protein match is: Mannose-binding lectin superfamily protein (TAIR:AT1G52070.1)	GO:0005576	at1g52050.1														1	1								1	1								1	1		1	1
17	'17.7.3'	'hormone metabolism.jasmonate.induced-regulated-responsive-activated'	Mannose-binding lectin superfamily protein; CONTAINS InterPro DOMAIN/s: Mannose-binding lectin (InterPro:IPR001229); BEST Arabidopsis thaliana protein match is: jacalin lectin family protein (TAIR:AT1G33790.1)	GO:0005737	at2g25980.1																																1	1
17	'17.7.3'	'hormone metabolism.jasmonate.induced-regulated-responsive-activated'	Encodes a protein that increases the beta-glucosidase activities of three scopolin glucosidases in vitro.	GO:0005576	at3g16430.1																																			1	1
17	'17.7.3'	'hormone metabolism.jasmonate.induced-regulated-responsive-activated'	myrosinase-binding protein-like protein (AtMLP-300B) mRNA,	GO:0009793	at3g16440.1																																1	1
17	'17.7.3'	'hormone metabolism.jasmonate.induced-regulated-responsive-activated'	Encodes a JA-responsive gene that coordinates with GRP7 in shaping plant development through the regulation of RNA processing in Arabidopsis. AtJAC1 interacts with RNA binding protein GRP7 specifically in the cytoplasm to regulate its nucleocytoplasmic distribution.	GO:0009753	at3g16470.1																															1	1	2
17	'17.8.1.1.5'	'hormone metabolism.salicylic acid.synthesis-degradation.synthesis.SA glucosyltransferase ester and ether bond making SGE, SAG'	Encodes a nicotinate-O-glycosyltransferase. Induced by Salicylic acid, virus, fungus and bacteria. Also involved in the tryptophan synthesis pathway. Independent of NPR1 for their induction by salicylic acid. UGT74F1 transfers UDP:glucose to salicylic acid (forming a glucoside (SAG) and a glucose ester (SGE)), benzoic acid, and anthranilate in vitro. UGT74F2 shows a weak ability to catalyze the formation of the p-aminobenzoate-glucose ester in vitro. But, UGT75B1 appears to be the dominant pABA acylglucosyltransferase in vivo based on assays in leaves, flowers, and siliques.	GO:0080002	at2g43820.1																																1	1		1	1
'18'	'18'	'Co-factor and vitamine metabolism'	S-adenosyl-L-methionine-dependent methyltransferases superfamily protein; FUNCTIONS IN: methyltransferase activity; LOCATED IN: mitochondrion; EXPRESSED IN: 22 plant structures; EXPRESSED DURING: 13 growth stages; CONTAINS InterPro DOMAIN/s: UbiE/COQ5 methyltransferase (InterPro:IPR004033); BEST Arabidopsis thaliana protein match is: S-adenosyl-L-methionine-dependent methyltransferases superfamily protein (TAIR:AT1G23360.1)	GO:0005739	at5g57300.1																			1		1										1	1	2
'18'	'18'	'Co-factor and vitamine metabolism'	At2g01350 encodes quinolinate phosphoribosyl transferase involved in NAD biosynthesis as shown by heterologous expression in E. coli.	GO:0009435	at2g01350.1																															1		1
'18'	'18'	'Co-factor and vitamine metabolism'	encodes the bifunctional pyridoxine (pyridoxamine) 5?-phosphate oxidase (PPOX)(EC 1.4.3.5) that is involved in the formation of pyridoxal 5'-phosphate (member of the vitamin B6 group). NAD(P)HX epimerase (AT5G49970) interconverts the two epimers of NAD(P)HX.	GO:0006734	at5g49970.1																																1	1
18	'18.1'	'Co-factor and vitamine metabolism.molybdenum cofactor'	Molybdenum cofactor sulfurase family protein; FUNCTIONS IN: molybdenum ion binding, Mo-molybdopterin cofactor sulfurase activity, pyridoxal phosphate binding, catalytic activity; INVOLVED IN: biological_process unknown; LOCATED IN: cellular_component unknown; EXPRESSED IN: 22 plant structures; EXPRESSED DURING: 13 growth stages; CONTAINS InterPro DOMAIN/s: Pyruvate kinase, beta-barrel-like (InterPro:IPR011037), MOSC, N-terminal beta barrel (InterPro:IPR005303), Molybdenum cofactor sulfurase, C-terminal (InterPro:IPR005302); BEST Arabidopsis thaliana protein match is: Molybdenum cofactor sulfurase family protein (TAIR:AT1G30910.1)	GO:0030170	at5g44720.1																																		1		1
18	'18.1.1'	'Co-factor and vitamine metabolism.molybdenum cofactor.gephyrin'	Involved in molybdenum cofactor (Moco) biosynthesis, inserting Mo into Molybdopterin. sir loss-of-function mutants are resistant to sirtinol, a modulator of auxin signaling.	GO:0018315	at5g20990.1											1	1																							1	1
18	'18.2'	'Co-factor and vitamine metabolism.thiamine'	Encodes a homolog of animal DJ-1 superfamily protein. In the A. thaliana genome, three genes encoding close homologs of human DJ-1 were identified AT3G14990 (DJ1A), AT1G53280 (DJ1B) and AT4G34020 (DJ1C). Among the three homologs, DJ1C is essential for chloroplast development and viability. It exhibits glyoxalase activity towards glyoxal and methylglyoxal. The mRNA is cell-to-cell mobile.	GO:0005829	at3g14990.1																				1	1	1	1	2								1	1	1		1
18	'18.2.1'	'Co-factor and vitamine metabolism.thiamine.thiamine diphosphokinase'	Encodes a thiamine pyrophosphokinase capable of producing thiamine pyrophosphate from free thiamine.	GO:0004788	at1g02880.3																															1		1
18	'18.2.2'	'Co-factor and vitamine metabolism.thiamine.hydroxymethylpyrimidine kinase'	Encodes a bifunctional enzyme required for thiamine (vitamin B1) biosynthesis. TH1 can phosphorylate HMP-P to produce HMP-PP, the pyrimidine heterocyclic subunit of thiamine. TH1 also catalyzes the condensation of HMP-PP and HET to form thiamine monophosphate (TMP). TH1 also appears capable of phosphorylating HMP based on E.coli mutant complementation assays. th1 mutants are thiamine auxotrophs that die as seedlings on unsupplemented media.	GO:0009229	at1g22940.1								1	1											1	1											1	1
18	'18.3.1'	'Co-factor and vitamine metabolism.riboflavin.GTP cyclohydrolase II'	riboflavin biosynthesis protein, putative; FUNCTIONS IN: 3,4-dihydroxy-2-butanone-4-phosphate synthase activity, GTP cyclohydrolase II activity; INVOLVED IN: riboflavin biosynthetic process; LOCATED IN: chloroplast; EXPRESSED IN: 23 plant structures; EXPRESSED DURING: 13 growth stages; CONTAINS InterPro DOMAIN/s: GTP cyclohydrolase II (InterPro:IPR000926), Riboflavin biosynthesis protein RibA (InterPro:IPR016299), DHBP synthase RibB (InterPro:IPR000422), DHBP synthase RibB-like alpha/beta domain (InterPro:IPR017945); BEST Arabidopsis thaliana protein match is: GTP cyclohydrolase II (TAIR:AT5G64300.1)	GO:0009231	at2g22450.1																												1		1				1		1
18	'18.3.1'	'Co-factor and vitamine metabolism.riboflavin.GTP cyclohydrolase II'	encodes GTP cyclohydrolase II that can functionally complement E. coli mutant deficient in this gene. It also has 3,4-dihydroxy-2-butanone-4-phosphate synthase activity which makes it a bifunctional enzyme involved in the formation of the pyrimidine and of the carbohydrate from GTP and ribulose-5-phosphate, respectively The mRNA is cell-to-cell mobile.	GO:0009231	at5g64300.1																															1	1	2
18	'18.4.5'	'Co-factor and vitamine metabolism.pantothenate.pantothenate kinase (PANK)'	Encodes a protein with pantothenate kinase activity.	GO:0005524	at4g32180.1					1	1								1	1																1	1	2		1	1
18	'18.4.5'	'Co-factor and vitamine metabolism.pantothenate.pantothenate kinase (PANK)'	Uncharacterised conserved protein (UCP030210); CONTAINS InterPro DOMAIN/s: Domain of unknown function DUF89 (InterPro:IPR002791), Uncharacterised conserved protein UCP030210 (InterPro:IPR016949); BEST Arabidopsis thaliana protein match is: Uncharacterised conserved protein (UCP030210) (TAIR:AT2G17340.1)	GO:0005737	at4g35360.1																															1		1
18	'18.4.6'	'Co-factor and vitamine metabolism.pantothenate.phosphopantothenoylcysteine synthetase (PPCS)'	At1g12350 encodes phosphopantothenoylcysteine synthetase (phosphopantothenoylcysteine ligase). Its molecular function was shown to add cysteine forming (R)-4?-phospho-N-pantothenoylcysteine (PPC)	GO:0015937	at1g12350.1																																			1	1
18	'18.5.2.5'	'Co-factor and vitamine metabolism.folate & vitamine K.vitamine K.naphthoate synthase'	enoyl-CoA hydratase/isomerase D (ECHID); FUNCTIONS IN: 1,4-dihydroxy-2-naphthoyl-CoA synthase activity, catalytic activity; INVOLVED IN: vitamin K biosynthetic process, metabolic process, menaquinone biosynthetic process; LOCATED IN: peroxisome; EXPRESSED IN: 21 plant structures; EXPRESSED DURING: 13 growth stages; CONTAINS InterPro DOMAIN/s: Enoyl-CoA hydratase/isomerase, conserved site (InterPro:IPR018376), Naphthoate synthase (InterPro:IPR010198), Crotonase, core (InterPro:IPR001753); BEST Arabidopsis thaliana protein match is: enoyl-CoA hydratase/isomerase A (TAIR:AT4G16210.1)	GO:0042371	at1g60550.1																												1		1				1		1
18	'18.7'	'Co-factor and vitamine metabolism.iron-sulphur clusters'	Encodes an Fe-S binding protein with quinolinate synthase (QS) activity and cysteine desulfurase activator activity. The QS activity was demonstrated by functional complementation of corresponding E. coli mutants and complementation of embryo-lethal phenotypes of the QS homozygous null allele in Arabidopsis. The SufE domain of the protein also stimulates the cysteine desulfurase activity of CpNifS (AT1G08490) in vitro. This protein binds a (4Fe-Su)2+ cluster in its NadA domain and is localized in the chloroplast.	GO:0034628	at5g50210.1																																			1	1
19	'19.1'	'tetrapyrrole synthesis.glu-tRNA synthetase'	Encodes Glu-tRNA(Gln) amidotransferase subunit B (from Genbank record AF239836).	GO:0005739	at1g48520.1																																		1		1
19	'19.1'	'tetrapyrrole synthesis.glu-tRNA synthetase'	Amidase family protein; FUNCTIONS IN: glutaminyl-tRNA synthase (glutamine-hydrolyzing) activity, carbon-nitrogen ligase activity, with glutamine as amido-N-donor; INVOLVED IN: translation; LOCATED IN: chloroplast, chloroplast stroma; EXPRESSED IN: 23 plant structures; EXPRESSED DURING: 14 growth stages; CONTAINS InterPro DOMAIN/s: Amidase, conserved site (InterPro:IPR020556), Amidase (InterPro:IPR000120), Glutamyl-tRNA(Gln) amidotransferase A subunit (InterPro:IPR004412); BEST Arabidopsis thaliana protein match is: fatty acid amide hydrolase (TAIR:AT5G64440.1)	GO:0030956	at3g25660.1																																		1		1
19	'19.10'	'tetrapyrrole synthesis.magnesium chelatase'	Encodes the CHLD subunit of the Mg-chelatase enzyme involved in chlorophyll biosynthesis. Lines carrying recessive mutations of this locus are white and seedling lethal.	GO:0005524	at1g08520.1																			1		1							1		1	1		1	1		1
19	'19.10'	'tetrapyrrole synthesis.magnesium chelatase'	encodes a second Chl I gene (CHLI2), a subunit of magnesium chelatase which is required for chlorophyll biosynthesis. Has ATPase activity, regulated by TRX-f. Involved in the assembly of the Mg chelatase complex.	GO:0016887	at5g45930.1																												1		1				1		1
19	'19.10'	'tetrapyrrole synthesis.magnesium chelatase'	Encodes magnesium chelatase involved in plastid-to-nucleus signal transduction.	GO:0010007	at5g13630.1																																		1		1
19	'19.11'	'tetrapyrrole synthesis.magnesium protoporphyrin IX methyltransferase'	Encodes a protein with methyltransferase activity responsible for the methylation of magnesium protoporphyrin IX. Mutants defective in this gene are affected in chlorophyll biosynthesis and show a reduction in the accumulation of a number of major thylakoid-associated proteins including components of PSI (LHCI), PSII (LHCII, D1, CP43) and the cytochrome b6f complex (Cytf). By contrast, no significant changes were detected for the proteins of the stroma and the chloroplast envelope.	GO:0009535	at4g25080.3																												1		1				1		1
19	'19.12'	'tetrapyrrole synthesis.magnesium-protoporphyrin IX monomethyl ester (oxidative) cyclase'	Encodes a putative ZIP protein with varying mRNA accumulation in leaves, stems and roots. Has a consensus carboxylate-bridged di-iron binding site. The mRNA is cell-to-cell mobile.	GO:0055114	at3g56940.1																																		1		1
19	'19.13'	'tetrapyrrole synthesis.divinyl chlorophyllide-a 8-vinyl-reductase'	Encodes a protein with 3,8-divinyl protochlorophyllide a 8-vinyl reductase activity. Mutants accumulate divinyl chlorophyll rather than monovinyl chlorophyll.	GO:0015995	at5g18660.1																																		1		1
19	'19.14'	'tetrapyrrole synthesis.protochlorophyllide reductase'	light-dependent NADPH:protochlorophyllide oxidoreductase B The mRNA is cell-to-cell mobile.	GO:0015979	at4g27440.1													1		1													1		1	1		1	1		1
19	'19.14'	'tetrapyrrole synthesis.protochlorophyllide reductase'	Encodes for a protein with protochlorophyllide oxidoreductase activity. The enzyme is NADPH- and light-dependent.	GO:0009941	at1g03630.1																															1		1
19	'19.15'	'tetrapyrrole synthesis.chlorophyll synthase'	Encodes a protein with chlorophyll synthase activity. This enzyme has been shown to perform the esterification of chlorophyllide (a and b), the last step of chlorophyll biosynthesis. Although it can use either geranylgeranyl pyrophosphate (GGPP) or phytyl pyrophosphate (PhyPP) as substrates, the esterification reaction was faster with GGPP than with PhyPP.	GO:0016021	at3g51820.1																															1		1	1		1
19	'19.20'	tetrapyrrole synthesis.ferrochelatase'	Encodes one of two ferrochelatase genes in Arabidopsis. Ferrochelatase is the terminal enzyme of heme biosynthesis. FC-II is speculated to operate in photosynthetic cytochromes.	GO:0009507	at2g30390.2	1		1				1		1							1		1													1		1	1		1
19	'19.20'	'tetrapyrrole synthesis.ferrochelatase'	encodes ferrochelatase I located in plastids. Involved in heme biosynthesis in non-photosynthetic tissues and induced by oxidative stress in photosynthetic tissues to supply heme for defensive hemoproteins The mRNA is cell-to-cell mobile.	GO:0004325	at5g26030.1																																1	1
19	'19.21'	'tetrapyrrole synthesis.heme oxygenase'	Encodes a plastid heme oxygenase necessary for phytochrome chromophore biosynthesis and for coupling the expression of some nuclear genes to the functional state of the chloroplast.	GO:0009507	at2g26670.1														1	1					1	1											1	1		1	1
19	'19.3'	'tetrapyrrole synthesis.GSA'	glutamate-1-semialdehyde 2,1-aminomutase 2 (GSA2); FUNCTIONS IN: glutamate-1-semialdehyde 2,1-aminomutase activity, pyridoxal phosphate binding, transaminase activity, catalytic activity; INVOLVED IN: porphyrin biosynthetic process; LOCATED IN: chloroplast stroma, chloroplast, chloroplast envelope; EXPRESSED IN: 23 plant structures; EXPRESSED DURING: 15 growth stages; CONTAINS InterPro DOMAIN/s: Pyridoxal phosphate-dependent transferase, major domain (InterPro:IPR015424), Aminotransferase class-III (InterPro:IPR005814), Tetrapyrrole biosynthesis, glutamate-1-semialdehyde aminotransferase (InterPro:IPR004639), Pyridoxal phosphate-dependent transferase, major region, subdomain 1 (InterPro:IPR015421); BEST Arabidopsis thaliana protein match is: glutamate-1-semialdehyde-2,1-aminomutase (TAIR:AT5G63570.1)	GO:0042286	at3g48730.1		1	1								1	1		1	1																	1	1		1	1
19	'19.4'	'tetrapyrrole synthesis.ALA dehydratase'	Encodes a putative 5-aminolevulinate dehydratase involved in chlorophyll biosynthesis.	GO:0009570	at1g69740.1																																		1		1
19	'19.40'	'tetrapyrrole synthesis.regulation'	GUN, genomes uncoupled, is necessary for coupling the expression of some nuclear genes to the functional state of the chloroplast. Binds to the magnesium chelatase complex and promotes formation of the substrate,a tetrapyrrole signaling molecule. Porphyrin-binding protein that enhances the activity of Mg-chelatase. Although required for chlorophyll accumulation under normal growth conditions, GUN4 is not essential for chlorophyll synthesis.	GO:0043085	at3g59400.1																												1		1				1		1
19	'19.40'	'tetrapyrrole synthesis.regulation'	Encodes a novel coiled-coil, TPR domain containing protein that is localized to the chloroplast membrane and is involved in chlorophyll biosynthesis. Mutants accumulate protochlorophyllide, an intermediate in the chlorophyll biosynthesis pathway, in dark and release singlet oxygen in plastids in a controlled and non-invasive manner upon a dark/light shift.	GO:0016020	at3g14110.3																1		1										1		1				1		1
19	'19.6'	'tetrapyrrole synthesis.uroporphyrinogen III synthase'	Encodes a uroporphyrinogen-III synthase involved in tetrapyrrole biosynthesis. The protein localizes to the chloroplast. Member of the plant-specific DUF724 protein family. Arabidopsis has 10 DUF724 proteins. Loss of function mutant has a WT phenotype	GO:0006782	at2g26540.1																																		1		1
19	'19.9'	'tetrapyrrole synthesis.protoporphyrin IX oxidase'	Encodes PPO2, a putative protoporphyrinogen oxidase based on sequence homology. Also known as MEE61 (maternal effect embryo arrest 61). mee61 mutant shows arrested endosperm development.	GO:0009536	at5g14220.1																															1	1	2	1	1	2
19	'19.99'	'tetrapyrrole synthesis.unspecified'	SOUL heme-binding family protein; FUNCTIONS IN: binding; INVOLVED IN: biological_process unknown; LOCATED IN: plasma membrane, vacuole; EXPRESSED IN: 24 plant structures; EXPRESSED DURING: 14 growth stages; CONTAINS InterPro DOMAIN/s: SOUL haem-binding protein (InterPro:IPR006917); BEST Arabidopsis thaliana protein match is: SOUL heme-binding family protein (TAIR:AT1G78450.1)	GO:0008150	at1g17100.1				1		1																												1		1
2	'2.1.1.1'	'major CHO metabolism.synthesis.sucrose.SPS'	Encodes a protein with putative sucrose-phosphate synthase activity. When the gene was expressed in transgenic tobacco plants, a clear trend for increased SPS activity was noted.	GO:0009506	at5g20280.1																															1		1
2	'2.1.1.2'	'major CHO metabolism.synthesis.sucrose.SPP'	sucrose-phosphatase 1 (SPP1); FUNCTIONS IN: phosphatase activity, magnesium ion binding, sucrose-phosphatase activity, catalytic activity; INVOLVED IN: sucrose biosynthetic process, metabolic process; LOCATED IN: plasma membrane; EXPRESSED IN: petal, leaf whorl, root, flower, cultured cell; EXPRESSED DURING: 4 anthesis, petal differentiation and expansion stage; CONTAINS InterPro DOMAIN/s: Sucrose-phosphate synthase (InterPro:IPR006380), Sucrose-6-phosphate phosphohydrolase C-terminal (InterPro:IPR013679), HAD-superfamily hydrolase, subfamily IIB (InterPro:IPR006379), Sucrose phosphatase, plant/cyanobacteria (InterPro:IPR012847), Sucrose-phosphate phosphatase (InterPro:IPR006378); BEST Arabidopsis thaliana protein match is: Sucrose-6F-phosphate phosphohydrolase family protein (TAIR:AT2G35840.3)	GO:0016757	at1g51420.1																																			1	1
2	'2.1.1.3'	'major CHO metabolism.synthesis.sucrose.FBPase'	Encodes a fructose-1,6-bisphosphatase. This enzyme, in addition to catalyzing the formation of fructose-6-phosphate for sucrose biosynthesis, appears to play a role in fructose-mediated signaling that is independent of its enzymatic activity. atcfbp-1/fins1 mutants have reduced photosynthetic rates, elevated levels of starch and reduced levels of sucrose during the day. Although the protein is expected to be cytosolic, a GFP-tagged version localizes to the cytoplasm and the nucleus. The mRNA is cell-to-cell mobile.	GO:0005986	at1g43670.1																																			1	1
2	'2.1.2'	'major CHO metabolism.synthesis.starch'	Encodes an IPC (inositol phosphorylceramide) glucuronosyltransferase. Defects in transmission via the pollen are evident but the defect in transmission through the male gametophyte is not due to improper pollen development or inability of pollen tubes to germinate and grow.	GO:0005794	at5g18480.1																									1		1				1	1	2		1	1
2	'2.1.2.1'	'major CHO metabolism.synthesis.starch.AGPase'	KONJAC1 is imilar to sugar pyrophosphorylases but has an insertion of 2 AA in the pyrophosphorylase consensus motif that is highly conserved in GMPPs. It lacks GDP-mannose pyrophosphorylase activity but can simulate the GDP-mannose pyrophosphorylase activity of VTC1.	GO:0046686	at1g74910.1							1		1																						1	1	2		1	1
2	'2.1.2.1'	'major CHO metabolism.synthesis.starch.AGPase'	ADP-glucose pyrophosphorylase catalyzes the first, rate limiting step in starch biosynthesis. The large subunit plays a regulatory role whereas the small subunit (ApS) is the catalytic isoform. Four isoforms of the large subunit (ApL1-4) have been described.Mutational analysis of APS1 suggests that APL1 and APL2 can compensate for loss of APS1 catalytic activity,suggesting both have catalytic as well as regulatory functions. The mRNA is cell-to-cell mobile.	GO:0008878	at1g27680.1																																		1		1
2	'2.1.2.2'	'major CHO metabolism.synthesis.starch.starch synthase'	Encodes a starch synthase that in addition to its role in starch biosynthesis also has a negative regulatory function in the biosynthesis of transient starch. The protein apparently contains a starch-binding domain (SBD).	GO:0005739	at1g11720.2																																		1		1
2	'2.1.2.2'	'major CHO metabolism.synthesis.starch.starch synthase'	SSI is a plastidial enzyme and crucial for the synthesis of normal amylopectin in the leaves of Arabidopsis. The absence of SSI results in a deficiency in the number of shorter glucans which in turn affect the formation and connection of the amylopectin clusters in starch.	GO:0016757	at5g24300.1																																		1		1
2	'2.2.1.1'	'major CHO metabolism.degradation.sucrose.fructokinase'	pfkB-like carbohydrate kinase family protein; FUNCTIONS IN: kinase activity, ribokinase activity; INVOLVED IN: D-ribose metabolic process, acetate fermentation, sucrose biosynthetic process, sucrose catabolic process, using beta-fructofuranosidase; LOCATED IN: plasma membrane; EXPRESSED IN: 27 plant structures; EXPRESSED DURING: 16 growth stages; CONTAINS InterPro DOMAIN/s: Carbohydrate/purine kinase (InterPro:IPR011611), Ribokinase (InterPro:IPR002139), Carbohydrate/puine kinase, PfkB, conserved site (InterPro:IPR002173); BEST Arabidopsis thaliana protein match is: pfkB-like carbohydrate kinase family protein (TAIR:AT1G06030.1)	GO:0005829	at2g31390.1																1		1					1	1							1	1	2	1	1	2
2	'2.2.1.1'	'major CHO metabolism.degradation.sucrose.fructokinase'	pfkB-like carbohydrate kinase family protein; FUNCTIONS IN: kinase activity, ribokinase activity; INVOLVED IN: D-ribose metabolic process, acetate fermentation, sucrose biosynthetic process, sucrose catabolic process, using beta-fructofuranosidase; LOCATED IN: chloroplast, chloroplast stroma; EXPRESSED IN: 22 plant structures; EXPRESSED DURING: 14 growth stages; CONTAINS InterPro DOMAIN/s: Carbohydrate/purine kinase (InterPro:IPR011611), Ribokinase (InterPro:IPR002139), Carbohydrate/puine kinase, PfkB, conserved site (InterPro:IPR002173); BEST Arabidopsis thaliana protein match is: pfkB-like carbohydrate kinase family protein (TAIR:AT5G51830.1)	GO:0008865	at1g66430.1														1	1																	1	1
2	'2.2.1.1'	'major CHO metabolism.degradation.sucrose.fructokinase'	pfkB-like carbohydrate kinase family protein; FUNCTIONS IN: kinase activity, ribokinase activity; INVOLVED IN: D-ribose metabolic process, acetate fermentation, sucrose biosynthetic process, sucrose catabolic process, using beta-fructofuranosidase; LOCATED IN: cellular_component unknown; EXPRESSED IN: 9 plant structures; EXPRESSED DURING: 4 anthesis, C globular stage, petal differentiation and expansion stage; CONTAINS InterPro DOMAIN/s: Carbohydrate/purine kinase (InterPro:IPR011611), Ribokinase (InterPro:IPR002139), Carbohydrate/puine kinase, PfkB, conserved site (InterPro:IPR002173); BEST Arabidopsis thaliana protein match is: pfkB-like carbohydrate kinase family protein (TAIR:AT2G31390.1)	GO:0005737	at3g59480.1																																			1	1
2	'2.2.1.3.1'	'major CHO metabolism.degradation.sucrose.invertases.neutral'	CINV1 / A/N-InvG is an alkaline/neutral invertase that breaks sucrose down into fructose and glucose (GH100). The exact localization of CINV1 remains under investigation but there is evidence that fluorescently-tagged CINV1 localizes to the cytoplasm. atinvg mutants have reduced root growth, reduced invertase activity, and increased expression of antioxidant genes under basal conditions. The levels of CINV1 / A/N-InvG transcripts rise in response to a hydrogen peroxide treatment. The protein has been shown to interact with PIP5K9.	GO:0005634	at1g35580.1				1		1																							1	1	1	1	2	1	1	2
2	'2.2.1.3.2'	'major CHO metabolism.degradation.sucrose.invertases.cell wall'	Encodes a protein with invertase activity.	GO:0048046	at3g13790.1																									1		1				1	1	2		1	1
2	'2.2.1.3.3'	'major CHO metabolism.degradation.sucrose.invertases.vacuolar'	Encodes a vacuolar invertase betaFruct4. betaFruct4 is transported from the endoplasmic reticulum through the intermediate compartments as a membrane protein. The N-terminal cytoplasmic domain contains multiple sequence motifs that are involved at various stages in the trafficking of betaFruct4 from the ER to the central vacuole. The mRNA is cell-to-cell mobile.	GO:0005985	at1g12240.1																																1	1		1	1
2	'2.2.1.3.3'	'major CHO metabolism.degradation.sucrose.invertases.vacuolar'	Glycosyl hydrolases family 32 protein; FUNCTIONS IN: hydrolase activity, hydrolyzing O-glycosyl compounds; INVOLVED IN: sucrose catabolic process, using beta-fructofuranosidase, carbohydrate metabolic process; LOCATED IN: vacuole; EXPRESSED IN: 23 plant structures; EXPRESSED DURING: 12 growth stages; CONTAINS InterPro DOMAIN/s: Protein of unknown function DUF3357 (InterPro:IPR021792), Glycoside hydrolase, family 32 (InterPro:IPR001362), Glycosyl hydrolases family 32, N-terminal (InterPro:IPR013148), Glycoside hydrolase, family 32, active site (InterPro:IPR018053), Glycosyl hydrolase family 32, C-terminal (InterPro:IPR013189), Concanavalin A-like lectin/glucanase (InterPro:IPR008985); BEST Arabidopsis thaliana protein match is: Glycosyl hydrolases family 32 protein (TAIR:AT1G12240.1)	GO:0005773	at1g62660.1																																			1	1
2	'2.2.1.4'	'major CHO metabolism.degradation.sucrose.hexokinase'	Encodes a putative hexokinase.	GO:0004396	at1g47840.1																																1	1		1	1
2	'2.2.1.4'	'major CHO metabolism.degradation.sucrose.hexokinase'	Encodes a hexokinase (HXK1) in the plant glucose-signaling network. Functions as a glucose sensor to interrelate nutrient, light, and hormone signaling networks for controlling growth and development in response to the changing environment.	GO:0005739	at4g29130.1																																1	1
2	'2.2.1.5'	'major CHO metabolism.degradation.sucrose.Susy'	Encodes a protein with sucrose synthase activity (SUS1).	GO:0010555	at5g20830.1																							1	1	1		1		1	1	1	1	2		1	1
2	'2.2.1.5'	'major CHO metabolism.degradation.sucrose.Susy'	Encodes a protein with sucrose synthase activity (SUS4).	GO:0001666	at3g43190.1																																			1	1
2	'2.2.2.1.2'	'major CHO metabolism.degradation.starch.starch cleavage.beta amylase'	Encodes a chloroplast beta-amylase. The enzyme activity is very weak compared to BAM1 and BAM3. Mutant of BAM2 has no visible phenotype.	GO:0016161	at4g00490.1																									1		1				1	1	2
2	'2.2.2.1.2'	'major CHO metabolism.degradation.starch.starch cleavage.beta amylase'	Encodes a beta-amylase targeted to the chloroplast. Transgenic BMY8 RNAi lines fail to accumulate maltose during cold shock suggesting that maltose accumulation coincides with BMY8 expression. Apart from maltose, the sugar content of the RNAi lines were similar to wildtype (glucose and sucrose unaffected).	GO:0005983	at4g17090.1																1		1													1		1	1		1
2	'2.2.2.1.2'	'major CHO metabolism.degradation.starch.starch cleavage.beta amylase'	cytosolic beta-amylase expressed in rosette leaves and inducible by sugar. RAM1 mutants have reduced beta amylase in leaves and stems.	GO:0080027	at4g15210.1																																		1		1
2	'2.2.2.3'	'major CHO metabolism.degradation.starch.glucan water dikinase'	Encodes an &#945;-glucan, water dikinase required for starch degradation. Involved in cold-induced freezing tolerance. Mutations that eliminate the GWD protein or affect the dikinase domain of the enzyme dramatically reduce both the amount of phosphate in the amylopectin and the rate of starch degradation. Mature leaves of these mutants accumulate amounts of starch up to seven times greater than those in wild-type leaves. NMR analysis of the mutants, suggests that the gene is specifically involved in the phosphorylation of the glucosyl residues of starch at the C6 position.	GO:0005983	at1g10760.1																																		1		1
2	'2.2.2.4'	'major CHO metabolism.degradation.starch.D enzyme'	Encodes a cytosolic protein with transglucosidase and amylomaltase activity. It is an essential component of the pathway from starch to sucrose and cellular metabolism in leaves at night. The protein binds to heteroglycans and utilizes glucose, mannose and xylose as acceptors. Fucose and galactose can also act as acceptors but less efficiently than the previous three. It was also was also recently reported to act on maltodextrins. On the other hand, arabinose and fructose were not efficiently used. Its role probably includes metabolizing maltose exported from the chloroplast. Studies using maltose extracted from the double mutant be2-1 be3-2 showed that this enzyme is preferentially active of &#946;-maltose. The mRNA is cell-to-cell mobile.	GO:0005829	at2g40840.1														1	1								1	1								1	1	1	1	2
2	'2.2.2.6'	'major CHO metabolism.degradation.starch.transporter'	Encodes a chloroplast triose phosphate / 3-phosphoglycerate translocator that transports triose phosphates derived from the Calvin cycle in the stroma to the cytosol for use in sucrose synthesis and other biosynthetic processes. A tpt mutant has altered acclimation responses. The mRNA is cell-to-cell mobile.	GO:0071917	at5g46110.4																															1		1	1		1
2	'2.2.2.8'	'major CHO metabolism.degradation.starch.ISA3'	Encodes an isoamylase-like protein. Mutant studies show that the gene is strongly involved in starch breakdown. A GUS-protein fusion product was shown to localize to the surface of chloroplastic structures reminiscent of starch granules. In the mutants, the chloroplastic &#945;-amylase AMY3 is upregulated. The mRNA is cell-to-cell mobile.	GO:0009570	at4g09020.1														1	1								1	1								1	1		1	1
2	'2.2.2.9'	'major CHO metabolism.degradation.starch.limit dextrinase/ pullulanase'	Encodes an enzyme thought to be involved in the hydrolysis of the &#945;-1,6 linkages during starch degradation in seed endosperm. However, a knockout mutant of Arabidopsis lacking limit dextrinase has normal rates of starch degradation in the leaf at night, indicating that more than one isoamylases might be involved in this process.	GO:0009570	at5g04360.1																												1		1				1		1
'20'	'20'	'stress'	Encodes one of the 36 carboxylate clamp (CC)-tetratricopeptide repeat (TPR) proteins (Prasad 2010, Pubmed ID: 20856808) with potential to interact with Hsp90/Hsp70 as co-chaperones.	GO:0005634	at1g12270.1							1		1		1	1		1	1								1	1							1	1	2		1	1
'20'	'20'	'stress'	PLAC8 family protein; FUNCTIONS IN: molecular_function unknown; INVOLVED IN: biological_process unknown; LOCATED IN: plasma membrane; EXPRESSED IN: male gametophyte, cultured cell; EXPRESSED DURING: M germinated pollen stage; CONTAINS InterPro DOMAIN/s: Protein of unknown function Cys-rich (InterPro:IPR006461), Protein of unknown function DUF2985 (InterPro:IPR021369); BEST Arabidopsis thaliana protein match is: PLAC8 family protein (TAIR:AT5G05350.1)	GO:0008150	at3g10980.1											1	1																							1	1
'20'	'20'	'stress'	Encodes one of the 36 carboxylate clamp (CC)-tetratricopeptide repeat (TPR) proteins (Prasad 2010, Pubmed ID: 20856808) with potential to interact with Hsp90/Hsp70 as co-chaperones. The mRNA is cell-to-cell mobile.	GO:0005634	at1g62740.1																																1	1	1	1	2
'20'	'20'	'stress'	putative pathogenesis-related protein whose transcript level is induced in response to ozone and pathogenic Pseudomonas strains.	GO:0000302	at4g00860.1																															1	1	2
20	'20.1'	'stress.biotic'	Thaumatin-like protein involved in response to pathogens. mRNA level of the PR-5 gene (At1g75040)is significantly changed after cutting the inflorescence stem indicating the existence of a network of signal transducing pathways as other stress-regulated genes (At5g01410, At3g17800, At1g29930)do not response to the treatment. The mRNA is cell-to-cell mobile.	GO:0003674	at1g75040.1																									1		1				1		1
20	'20.1'	'stress.biotic'	Chitinase family protein; FUNCTIONS IN: chitinase activity; INVOLVED IN: carbohydrate metabolic process, cell wall macromolecule catabolic process; LOCATED IN: cell wall; EXPRESSED IN: 18 plant structures; EXPRESSED DURING: 13 growth stages; CONTAINS InterPro DOMAIN/s: Glycoside hydrolase, family 19 (InterPro:IPR016283), Glycoside hydrolase, family 19, catalytic (InterPro:IPR000726); BEST Arabidopsis thaliana protein match is: Chitinase family protein (TAIR:AT1G02360.1)	GO:0050832	at4g01700.1																				1	1											1	1		1	1
20	'20.1'	'stress.biotic'	encodes a protein whose sequence is similar to tobacco hairpin-induced gene (HIN1) and Arabidopsis non-race specific disease resistance gene (NDR1). Expression of this gene is induced by cucumber mosaic virus, spermine and Pseudomonas syringae pv. tomato DC3000. The gene product is localized to the plasma membrane.	GO:0005886	at5g06320.1																				1	1											1	1		1	1
20	'20.1'	'stress.biotic'	chitinase, putative (CHI); FUNCTIONS IN: chitin binding, chitinase activity; INVOLVED IN: carbohydrate metabolic process, cell wall macromolecule catabolic process; LOCATED IN: apoplast, plant-type cell wall; EXPRESSED IN: 15 plant structures; EXPRESSED DURING: 10 growth stages; CONTAINS InterPro DOMAIN/s: Chitin-binding, type 1, conserved site (InterPro:IPR018371), Glycoside hydrolase, family 19 (InterPro:IPR016283), Chitin-binding, type 1 (InterPro:IPR001002), Glycoside hydrolase, family 19, catalytic (InterPro:IPR000726); BEST Arabidopsis thaliana protein match is: Chitinase family protein (TAIR:AT2G43590.1)	GO:0010272	at2g43570.1																																			1	1
20	'20.1'	'stress.biotic'	MLP-like protein 28 (MLP28); FUNCTIONS IN: molecular_function unknown; INVOLVED IN: response to biotic stimulus, defense response; LOCATED IN: cellular_component unknown; EXPRESSED IN: 22 plant structures; EXPRESSED DURING: 14 growth stages; CONTAINS InterPro DOMAIN/s: Bet v I allergen (InterPro:IPR000916); BEST Arabidopsis thaliana protein match is: MLP-like protein 34 (TAIR:AT1G70850.3)	GO:0005634	at1g70830.1																												1		1				1		1
20	'20.1'	'stress.biotic'	Encodes a hydroxycinnamoyl-CoA: v-hydroxy fatty acid transferase involved in cutin synthesis. Mutants are almost devoid of ferulic acid.	GO:0033494	at3g48720.1																												1		1				1		1
20	'20.1'	'stress.biotic'	encodes a protein whose sequence is similar to tobacco hairpin-induced gene (HIN1) and Arabidopsis non-race specific disease resistance gene (NDR1). Expression of this gene is induced by cucumber mosaic virus. Localization of the gene product is similar to that of NHL3 (plasma membrane) but it is yet inconclusive.	GO:0016021	at3g11660.1																									1		1				1		1
20	'20.1'	'stress.biotic'	glycosyl hydrolase family 81 protein; FUNCTIONS IN: hydrolase activity, acting on glycosyl bonds, endo-1,3(4)-beta-glucanase activity; INVOLVED IN: response to cyclopentenone; EXPRESSED IN: 23 plant structures; EXPRESSED DURING: 13 growth stages; CONTAINS InterPro DOMAIN/s: Glycoside hydrolase, family 81 (InterPro:IPR005200); BEST Arabidopsis thaliana protein match is: glycosyl hydrolase family 81 protein (TAIR:AT1G18310.1)	GO:0016798	at5g15870.1																									1		1				1	1	2		1	1
20	'20.1'	'stress.biotic'	Glycosyl hydrolase family protein with chitinase insertion domain; FUNCTIONS IN: cation binding, hydrolase activity, hydrolyzing O-glycosyl compounds, chitinase activity, catalytic activity; INVOLVED IN: carbohydrate metabolic process; LOCATED IN: cellular_component unknown; CONTAINS InterPro DOMAIN/s: Glycoside hydrolase, family 18, catalytic domain (InterPro:IPR001223), Chitinase II (InterPro:IPR011583), Glycoside hydrolase, catalytic core (InterPro:IPR017853), Glycoside hydrolase, subgroup, catalytic core (InterPro:IPR013781); BEST Arabidopsis thaliana protein match is: Glycosyl hydrolase family protein with chitinase insertion domain (TAIR:AT4G19760.1)	GO:0004553	at4g19750.1														1	1								1	1								1	1		1	1
20	'20.1'	'stress.biotic'	Encodes a DON-Glucosyltransferase. The UGT73C5 glucosylates both brassinolide and castasterone in the 23-O position. The enzyme is presumably involved in the homeostasis of those steroid hormones hence regulating BR activity. Transgenic plants overexpressing UGT73C5 show a typical BR-deficient phenotype.	GO:0080044	at2g36800.1																						1		1										1		1
20	'20.1'	'stress.biotic'	Plant basic secretory protein (BSP) family protein; INVOLVED IN: defense response; LOCATED IN: endomembrane system; EXPRESSED DURING: seedling growth; CONTAINS InterPro DOMAIN/s: Uncharacterised protein family, basic secretory protein (InterPro:IPR007541); BEST Arabidopsis thaliana protein match is: Plant basic secretory protein (BSP) family protein (TAIR:AT2G15130.1)	GO:0006952	at2g15220.1																	1	1		1	1											1	1		1	1
20	'20.1'	'stress.biotic'	Pathogenesis-related thaumatin superfamily protein; INVOLVED IN: response to other organism; LOCATED IN: membrane; EXPRESSED IN: 17 plant structures; EXPRESSED DURING: 9 growth stages; CONTAINS InterPro DOMAIN/s: Thaumatin, conserved site (InterPro:IPR017949), Thaumatin, pathogenesis-related (InterPro:IPR001938); BEST Arabidopsis thaliana protein match is: Pathogenesis-related thaumatin superfamily protein (TAIR:AT1G18250.1)	GO:0016020	at1g73620.1																				1	1											1	1
20	'20.1'	'stress.biotic'	AIG2-like (avirulence induced gene) family protein; FUNCTIONS IN: molecular_function unknown; INVOLVED IN: response to bacterium; LOCATED IN: plasma membrane, chloroplast; EXPRESSED IN: 23 plant structures; EXPRESSED DURING: 14 growth stages; CONTAINS InterPro DOMAIN/s: AIG2-like (InterPro:IPR009288); BEST Arabidopsis thaliana protein match is: AIG2-like (avirulence induced gene) family protein (TAIR:AT3G28930.1)	GO:0016746	at3g28940.1				1		1																									1		1	1		1
20	'20.1'	'stress.biotic'	Chitinase family protein; FUNCTIONS IN: chitin binding, chitinase activity; INVOLVED IN: carbohydrate metabolic process, cell wall macromolecule catabolic process; LOCATED IN: endomembrane system; EXPRESSED IN: 7 plant structures; EXPRESSED DURING: LP.04 four leaves visible, 4 anthesis, C globular stage, LP.02 two leaves visible; CONTAINS InterPro DOMAIN/s: Chitin-binding, type 1, conserved site (InterPro:IPR018371), Glycoside hydrolase, family 19 (InterPro:IPR016283), Chitin-binding, type 1 (InterPro:IPR001002), Glycoside hydrolase, family 19, catalytic (InterPro:IPR000726); BEST Arabidopsis thaliana protein match is: Chitinase family protein (TAIR:AT2G43580.1)	GO:0004568	at2g43590.1																																			1	1
20	'20.1'	'stress.biotic'	Chitinase family protein; FUNCTIONS IN: chitin binding, chitinase activity; INVOLVED IN: carbohydrate metabolic process, cell wall macromolecule catabolic process; LOCATED IN: plasma membrane; EXPRESSED IN: 15 plant structures; EXPRESSED DURING: 7 growth stages; CONTAINS InterPro DOMAIN/s: Chitin-binding, type 1, conserved site (InterPro:IPR018371), Glycoside hydrolase, family 19 (InterPro:IPR016283), Chitin-binding, type 1 (InterPro:IPR001002), Glycoside hydrolase, family 19, catalytic (InterPro:IPR000726); BEST Arabidopsis thaliana protein match is: Chitinase family protein (TAIR:AT2G43620.1)	GO:0005886	at2g43610.1																																1	1
20	'20.1'	'stress.biotic'	HR-like lesion-inducing protein-related; FUNCTIONS IN: molecular_function unknown; INVOLVED IN: biological_process unknown; LOCATED IN: endoplasmic reticulum; EXPRESSED IN: hypocotyl, root, callus; CONTAINS InterPro DOMAIN/s: HR-like lesion-inducer (InterPro:IPR008637); BEST Arabidopsis thaliana protein match is: HR-like lesion-inducing protein-related (TAIR:AT3G23180.1)	GO:0005783	at3g23190.1																																1	1		1	1
20	'20.1'	'stress.biotic'	Encodes a member of the R protein complex and may represent a virulence target of type III pili effector proteins (virulence factors) from bacterial pathogens, which is 'guarded' by R protein complex (RPM1 and RPS2 proteins). RIN4 physically interacts with RPS2 and RPM1 in vivo. Bacterial avirulence (Avr) effectors AvrB, AvrRpm1, and AvrRpt2 induce a mobility shift in RIN4 and expression of AvrRpt2 induces rapid degradation of RIN4. RIN4 contains 2 sites for AvrRpt2 autocleavage, called RCS1 and RCS2. Overexpression of RIN4 inhibits multiple phenotypes associated with AvrRpt2 function and also inhibits PAMP-induced defense signaling. Attached to the plasma membrane at its carboxyl terminus. Cleaved by AvrRpt2 at two PxFGxW motifs, one releasing a large portion of RIN4 from the plasma membrane and both exposing amino-terminal residues that destabilized the carboxyl-terminal cleavage products by targeting them for N-end ubiquitylation and proteasomal degradation. Major virulence target of the TTSE HopF2Pto. The mRNA is cell-to-cell mobile.	GO:0005886	at3g25070.1																																1	1		1	1
20	'20.1'	'stress.biotic'	AIG2-like (avirulence induced gene) family protein; CONTAINS InterPro DOMAIN/s: Butirosin biosynthesis, BtrG-like (InterPro:IPR013024), AIG2-like (InterPro:IPR009288); BEST Arabidopsis thaliana protein match is: AIG2-like (avirulence induced gene) family protein (TAIR:AT3G28940.1)	GO:0008150	at3g28950.1																																			1	1
20	'20.1'	'stress.biotic'	Encodes a lipase-like gene that is important for salicylic acid signaling and function in resistance (R) gene-mediated and basal plant disease resistance. PAD4 can interact directly with EDS1, another disease resistance signaling protein. Expressed at elevated level in response to green peach aphid (GPA) feeding, and modulates the GPA feeding-induced leaf senescence through a mechanism that doesn't require camalexin synthesis and salicylic acid (SA) signaling. Required for the ssi2-dependent heightened resistance to GPA. The mRNA is cell-to-cell mobile.	GO:0005515	at3g52430.1																																		1		1
20	'20.1'	'stress.biotic'	Contains a putative nucleotide binding site and leucine-rich repeats. Similar to the plant resistance genes N and L6, and to the toll and interleukin-1 receptors. Confers resistance to Peronospora parasitica.	GO:0006952	at4g16950.1																															1		1
20	'20.1'	'stress.biotic'	Glycosyl hydrolase family protein with chitinase insertion domain; FUNCTIONS IN: cation binding, chitinase activity, hydrolase activity, hydrolyzing O-glycosyl compounds, catalytic activity; INVOLVED IN: carbohydrate metabolic process; LOCATED IN: cellular_component unknown; EXPRESSED IN: root; CONTAINS InterPro DOMAIN/s: Glycoside hydrolase, family 18, catalytic domain (InterPro:IPR001223), Chitinase II (InterPro:IPR011583), Glycoside hydrolase, catalytic core (InterPro:IPR017853), Glycoside hydrolase, subgroup, catalytic core (InterPro:IPR013781); BEST Arabidopsis thaliana protein match is: Glycosyl hydrolase family protein with chitinase insertion domain (TAIR:AT4G19810.1)	GO:0004553	at4g19720.1																																1	1
20	'20.1'	'stress.biotic'	ChiC encodes a Class V chitinase that is a part of glycoside hydrolase family 18 based on CAZy groupings. It appears to primarily act as an exochitinase in vitro where it predominantly cleaves a chitobiose (GlcNAc)2 residue from the non-reducing end of a chitin oligosaccharide. However, it shows some minor endochitinase activity in vitro, as well. A putative 24 amino-acid signal peptide may direct this protein to the secretory system and it has been detected in cell wall apoplastic fluid. RT-PCR experiments demonstrate that ChiC transcript levels are increased in response to abscisisc acid, jasmonic acid, and NaCl stress. Microarray results also suggest that transcript levels rise in response to osmotic stress, two fungal pathogens, a bacterial pathogen, and the elicitor flagellin. The mRNA is cell-to-cell mobile.	GO:0035885	at4g19810.1																																1	1		1	1
20	'20.1'	'stress.biotic'	CAP (Cysteine-rich secretory proteins, Antigen 5, and Pathogenesis-related 1 protein) superfamily protein; FUNCTIONS IN: molecular_function unknown; INVOLVED IN: biological_process unknown; LOCATED IN: endomembrane system, extracellular region; EXPRESSED IN: root, leaf; EXPRESSED DURING: LP.04 four leaves visible; CONTAINS InterPro DOMAIN/s: Allergen V5/Tpx-1 related, conserved site (InterPro:IPR018244), Allergen V5/Tpx-1 related (InterPro:IPR001283), SCP-like extracellular (InterPro:IPR014044); BEST Arabidopsis thaliana protein match is: CAP (Cysteine-rich secretory proteins, Antigen 5, and Pathogenesis-related 1 protein) superfamily protein (TAIR:AT4G33710.1)	GO:0003674	at5g26130.1																																1	1
20	'20.1'	'stress.biotic'	Leucine-rich repeat (LRR) family protein; CONTAINS InterPro DOMAIN/s: Leucine-rich repeat, typical subtype (InterPro:IPR003591), Leucine-rich repeat-containing N-terminal domain, type 2 (InterPro:IPR013210), Leucine-rich repeat (InterPro:IPR001611); BEST Arabidopsis thaliana protein match is: Leucine-rich repeat (LRR) family protein (TAIR:AT1G13910.1).	GO:0005794	at5g61240.2																																1	1
20	'20.1.1'	'stress.biotic.respiratory burst'	NADPH/respiratory burst oxidase protein D (RbohD).Interacts with AtrbohF gene to fine tune the spatial control of ROI production and hypersensitive response to cell in and around infection site. The mRNA is cell-to-cell mobile.	GO:0016021	at5g47910.1																									1		1				1	1	2		1	1
20	'20.1.2'	'stress.biotic.receptors'	phloem protein 2-A6 (PP2-A6); FUNCTIONS IN: carbohydrate binding; INVOLVED IN: signal transduction, defense response, innate immune response; LOCATED IN: intrinsic to membrane; EXPRESSED IN: 9 plant structures; EXPRESSED DURING: 9 growth stages; CONTAINS InterPro DOMAIN/s: Toll-Interleukin receptor (InterPro:IPR000157); BEST Arabidopsis thaliana protein match is: phloem protein 2-A8 (TAIR:AT5G45070.1)	GO:0007165	at5g45080.1														1	1																	1	1		1	1
20	'20.1.2'	'stress.biotic.receptors'	Toll/interleukin-1 receptor-like protein (TIR) mRNA,	GO:0006952	at1g72930.1																															1		1
20	'20.1.2'	'stress.biotic.receptors'	phloem protein 2-A8 (PP2-A8); FUNCTIONS IN: carbohydrate binding; INVOLVED IN: signal transduction, defense response, innate immune response; LOCATED IN: intrinsic to membrane; EXPRESSED IN: stem, root; CONTAINS InterPro DOMAIN/s: Toll-Interleukin receptor (InterPro:IPR000157); BEST Arabidopsis thaliana protein match is: phloem protein 2-A6 (TAIR:AT5G45080.1)	GO:0006952	at5g45070.1																																1	1
20	'20.1.3'	'stress.biotic.signalling'	Component of R gene-mediated disease resistance in Arabidopsis thaliana with homology to eukaryotic lipases.	GO:0009862	at3g48090.1																									1		1				1		1
20	'20.1.3'	'stress.biotic.signalling'	avrRpt2-induced gene that exhibits RPS2- and avrRpt2-dependent induction early after infection with Pseudomonas syringae pv maculicola strain ES4326 carrying avrRpt2	GO:0005829	at3g28930.1																									1		1				1		1
20	'20.1.3'	'stress.biotic.signalling'	elicitor peptide 7 precursor (PEP7)	GO:0005739	at5g09978.1																																1	1
20	'20.1.3.1'	'stress.biotic.signalling.MLO-like'	A member of a large family of seven-transmembrane domain proteins specific to plants, homologs of the barley mildew resistance locus o (MLO) protein. The Arabidopsis genome contains 15 genes encoding MLO proteins, with localization in plasma membrane. Phylogenetic analysis revealed four clades of closely-related AtMLO genes. ATMLO2 belongs to the clade IV, with AtMLO3, AtMLO6 and AtMLO12. The gene is expressed during early seedling growth, in roots, in vascular system of cotyledons and young leaves,and in fruit abscission zone; it was not expressed in anthers and pollen, as shown by GUS activity patterns. The expression of several phylogenetically closely-related AtMLO genes showed similar or overlapping tissue specificity and analogous responsiveness to external stimuli, suggesting functional redundancy, co-function, or antagonistic function(s). mlo resistance in A. thaliana does not involve the signaling molecules ethylene, jasmonic acid or salicylic acid, but requires a syntaxin, glycosyl hydrolase and ABC transporter.	GO:0005516	at1g11310.1																									1		1				1		1
20	'20.1.3.1'	'stress.biotic.signalling.MLO-like'	A member of a large family of seven-transmembrane domain proteins specific to plants, homologs of the barley mildew resistance locus o (MLO) protein. The Arabidopsis genome contains 15 genes encoding MLO proteins, with localization in plasma membrane. Phylogenetic analysis revealed four clades of closely-related AtMLO genes. ATMLO6 belongs to the clade IV, with AtMLO2, AtMLO3 and AtMLO12. The gene is expressed during early seedling growth, in root tips and cotyledon vascular system, in floral organs (anthers and stigma), and in fruit abscission zone, as shown by GUS activity patterns. The expression of several phylogenetically closely-related AtMLO genes showed similar or overlapping tissue specificity and analogous responsiveness to external stimuli, suggesting functional redundancy, co-function, or antagonistic function(s).	GO:0008219	at2g39200.1																																1	1
20	'20.1.3.1'	'stress.biotic.signalling.MLO-like'	A member of a large family of seven-transmembrane domain proteins specific to plants, homologs of the barley mildew resistance locus o (MLO) protein. The Arabidopsis genome contains 15 genes encoding MLO proteins, with localization in plasma membrane. Phylogenetic analysis revealed four clades of closely-related AtMLO genes. ATMLO1 belongs to the clade II, with ATMLO13 and ATMLO15. The gene is expressed during early seedling growth, in root and cotyledon vascular system, in pollen and in papillae, as shown by GUS activity patterns. The expression of several phylogenetically closely-related AtMLO genes showed similar or overlapping tissue specificity and analogous responsiveness to external stimuli, suggesting functional redundancy, co-function, or antagonistic function(s).	GO:0009607	at4g02600.1																																			1	1
20	'20.1.7'	'stress.biotic.PR-proteins'	Disease resistance-responsive (dirigent-like protein) family protein; FUNCTIONS IN: molecular_function unknown; INVOLVED IN: lignan biosynthetic process, defense response; LOCATED IN: endomembrane system; EXPRESSED IN: 22 plant structures; EXPRESSED DURING: 13 growth stages; CONTAINS InterPro DOMAIN/s: Plant disease resistance response protein (InterPro:IPR004265); BEST Arabidopsis thaliana protein match is: Disease resistance-responsive (dirigent-like protein) family protein (TAIR:AT5G49040.1)	GO:0005576	at1g55210.1																				1	1				1		1		1	1	1	1	2		1	1
20	'20.1.7'	'stress.biotic.PR-proteins'	Disease resistance-responsive (dirigent-like protein) family protein; FUNCTIONS IN: molecular_function unknown; INVOLVED IN: lignan biosynthetic process, defense response; LOCATED IN: endomembrane system; EXPRESSED IN: 20 plant structures; EXPRESSED DURING: 11 growth stages; CONTAINS InterPro DOMAIN/s: Plant disease resistance response protein (InterPro:IPR004265); BEST Arabidopsis thaliana protein match is: Disease resistance-responsive (dirigent-like protein) family protein (TAIR:AT1G55210.2)	GO:0006952	at3g13650.1																				1	1								1	1		1	1		1	1
20	'20.1.7'	'stress.biotic.PR-proteins'	HOPZ-ACTIVATED RESISTANCE 1 (ZAR1); FUNCTIONS IN: ATP binding; INVOLVED IN: defense response, apoptosis; LOCATED IN: cellular_component unknown; EXPRESSED IN: 22 plant structures; EXPRESSED DURING: 13 growth stages; CONTAINS InterPro DOMAIN/s: NB-ARC (InterPro:IPR002182), Disease resistance protein (InterPro:IPR000767); BEST Arabidopsis thaliana protein match is: Disease resistance protein (CC-NBS-LRR class) family (TAIR:AT5G43470.2)	GO:0005634	at3g50950.2																									1		1				1		1
20	'20.1.7'	'stress.biotic.PR-proteins'	Encodes a homodimeric all-beta dirigent protein in the superfamily of calycins. Dirigent proteins impart stereoselectivity on the phenoxy radical coupling reaction yielding optically active lignans from two molecules of coniferyl alcohol.	GO:0042349	at4g23690.1																	1	1		1	1											1	1		1	1
20	'20.1.7'	'stress.biotic.PR-proteins'	Disease resistance protein (TIR-NBS-LRR class) family; FUNCTIONS IN: transmembrane receptor activity, nucleoside-triphosphatase activity, nucleotide binding, ATP binding; INVOLVED IN: signal transduction, defense response, apoptosis, innate immune response; LOCATED IN: intrinsic to membrane, chloroplast; CONTAINS InterPro DOMAIN/s: ATPase, AAA+ type, core (InterPro:IPR003593), NB-ARC (InterPro:IPR002182), Leucine-rich repeat (InterPro:IPR001611), Toll-Interleukin receptor (InterPro:IPR000157), Disease resistance protein (InterPro:IPR000767); BEST Arabidopsis thaliana protein match is: Disease resistance protein (TIR-NBS-LRR class) family (TAIR:AT5G41750.2)	GO:0005634	at5g41740.2								1	1				1		1					1	1										1	1	2
20	'20.1.7'	'stress.biotic.PR-proteins'	Disease resistance protein (CC-NBS-LRR class) family; FUNCTIONS IN: ATP binding; INVOLVED IN: N-terminal protein myristoylation, defense response; LOCATED IN: cellular_component unknown; CONTAINS InterPro DOMAIN/s: NB-ARC (InterPro:IPR002182), Disease resistance protein (InterPro:IPR000767); BEST Arabidopsis thaliana protein match is: Disease resistance protein (CC-NBS-LRR class) family (TAIR:AT1G63360.1)	GO:0006499	at1g62630.1																1		1																1		1
20	'20.1.7'	'stress.biotic.PR-proteins'	RESISTANCE TO LEPTOSPHAERIA MACULANS 3 (RLM3); FUNCTIONS IN: transmembrane receptor activity, ATP binding; INVOLVED IN: defense response to fungus, incompatible interaction, regulation of defense response by callose deposition, defense response; LOCATED IN: intrinsic to membrane; EXPRESSED IN: 20 plant structures; EXPRESSED DURING: 13 growth stages; CONTAINS InterPro DOMAIN/s: NB-ARC (InterPro:IPR002182), Disease resistance/zinc finger/chromosome condensation-like region (InterPro:IPR013591), Toll-Interleukin receptor (InterPro:IPR000157), Disease resistance protein (InterPro:IPR000767); BEST Arabidopsis thaliana protein match is: disease resistance protein (TIR-NBS-LRR class), putative (TAIR:AT4G16890.1)	GO:0005524	at4g16990.2																1		1													1		1	1		1
20	'20.1.7'	'stress.biotic.PR-proteins'	Leucine-rich repeat (LRR) family protein; INVOLVED IN: signal transduction, response to karrikin, defense response; LOCATED IN: cell wall, chloroplast, plant-type cell wall; EXPRESSED IN: 22 plant structures; EXPRESSED DURING: 14 growth stages; CONTAINS InterPro DOMAIN/s: Leucine-rich repeat, typical subtype (InterPro:IPR003591), Leucine-rich repeat-containing N-terminal domain, type 2 (InterPro:IPR013210), Leucine-rich repeat (InterPro:IPR001611); BEST Arabidopsis thaliana protein match is: Leucine-rich repeat (LRR) family protein (TAIR:AT1G33600.1)	GO:0009505	at1g33590.1																																1	1
20	'20.1.7'	'stress.biotic.PR-proteins'	NB-ARC domain-containing disease resistance protein; FUNCTIONS IN: ATP binding; INVOLVED IN: defense response, apoptosis; LOCATED IN: cellular_component unknown; EXPRESSED IN: hypocotyl, root, flower, synergid; EXPRESSED DURING: 4 anthesis; CONTAINS InterPro DOMAIN/s: NB-ARC (InterPro:IPR002182), Disease resistance protein (InterPro:IPR000767); BEST Arabidopsis thaliana protein match is: Disease resistance protein (CC-NBS-LRR class) family (TAIR:AT1G58400.1)	GO:0006952	at1g59780.1																																		1		1
20	'20.1.7'	'stress.biotic.PR-proteins'	Disease resistance protein (TIR-NBS-LRR class) family; FUNCTIONS IN: transmembrane receptor activity, nucleoside-triphosphatase activity, nucleotide binding, ATP binding; INVOLVED IN: defense response; LOCATED IN: intrinsic to membrane; EXPRESSED IN: 22 plant structures; EXPRESSED DURING: 13 growth stages; CONTAINS InterPro DOMAIN/s: ATPase, AAA+ type, core (InterPro:IPR003593), NB-ARC (InterPro:IPR002182), Leucine-rich repeat (InterPro:IPR001611), Toll-Interleukin receptor (InterPro:IPR000157), Disease resistance protein (InterPro:IPR000767); BEST Arabidopsis thaliana protein match is: Disease resistance protein (TIR-NBS-LRR class) family (TAIR:AT3G44480.1)	GO:0005737	at3g44630.3																																			1	1
20	'20.1.7'	'stress.biotic.PR-proteins'	Disease resistance-responsive (dirigent-like protein) family protein; FUNCTIONS IN: molecular_function unknown; INVOLVED IN: lignan biosynthetic process, defense response; LOCATED IN: endomembrane system; EXPRESSED IN: 10 plant structures; EXPRESSED DURING: F mature embryo stage, petal differentiation and expansion stage, E expanded cotyledon stage, D bilateral stage; CONTAINS InterPro DOMAIN/s: Plant disease resistance response protein (InterPro:IPR004265); BEST Arabidopsis thaliana protein match is: Disease resistance-responsive (dirigent-like protein) family protein (TAIR:AT4G11210.1)	GO:0009807	at4g11190.1																																1	1
20	'20.1.7'	'stress.biotic.PR-proteins'	P-loop containing nucleoside triphosphate hydrolases superfamily protein; FUNCTIONS IN: ATP binding; INVOLVED IN: apoptosis; LOCATED IN: cellular_component unknown; CONTAINS InterPro DOMAIN/s: NB-ARC (InterPro:IPR002182); BEST Arabidopsis thaliana protein match is: P-loop containing nucleoside triphosphate hydrolases superfamily protein (TAIR:AT5G45440.1)	GO:0005524	at5g45490.1																																			1	1
20	'20.1.7.12'	'stress.biotic.PR-proteins.plant defensins'	Encodes a defensin-like (DEFL) family protein. The mRNA is cell-to-cell mobile.	GO:0005576	at3g05730.1																									1		1				1		1	1		1
20	'20.1.7.6'	'stress.biotic.PR-proteins.proteinase inhibitors'	encodes a plant-specific protease inhibitor-like protein whose transcript level in root disappears in response to progressive drought stress. The decrease in transcript level is independent from abscisic acid level.	GO:0010466	at1g73330.1														1	1																	1	1
20	'20.1.7.6.1'	'stress.biotic.PR-proteins.proteinase inhibitors.trypsin inhibitor'	Kunitz family trypsin and protease inhibitor protein; FUNCTIONS IN: endopeptidase inhibitor activity; INVOLVED IN: biological_process unknown; LOCATED IN: apoplast, cell wall; EXPRESSED IN: 17 plant structures; EXPRESSED DURING: 13 growth stages; CONTAINS InterPro DOMAIN/s: Proteinase inhibitor I3, Kunitz legume (InterPro:IPR002160), Kunitz inhibitor ST1-like (InterPro:IPR011065); BEST Arabidopsis thaliana protein match is: kunitz trypsin inhibitor 1 (TAIR:AT1G73260.1)	GO:0005618	at1g17860.1														1	1					1	1				1		1		1	1	1	1	2		1	1
20	'20.1.7.6.1'	'stress.biotic.PR-proteins.proteinase inhibitors.trypsin inhibitor'	inter-alpha-trypsin inhibitor heavy chain-related; FUNCTIONS IN: molecular_function unknown; INVOLVED IN: biological_process unknown; LOCATED IN: plasma membrane, membrane; EXPRESSED IN: 24 plant structures; EXPRESSED DURING: 15 growth stages; CONTAINS InterPro DOMAIN/s: von Willebrand factor, type A (InterPro:IPR002035); BEST Arabidopsis thaliana protein match is: unknown protein (TAIR:AT1G72500.1)	GO:0008150	at1g19110.1																1		1													1	1	2	1		1
20	'20.2'	'stress.abiotic'	The gene encodes a gamma-glutamyltransferase (AKA gamma-glutamyl transpeptidase, EC 2.3.2.2) that is located in vascular tissues (predominantly phloem) of leaves and is involved in the degradation of glutathione. The encoded enzyme also mitigates oxidative stress by metabolizing GSSG (oxidized form of GSH - glutathione) in the apoplast.	GO:0009505	at4g39640.1																				1	1								1	1		1	1		1	1
20	'20.2'	'stress.abiotic'	osmotin-like protein	GO:0009651	at4g11650.1																																			1	1
20	'20.2'	'stress.abiotic'	methionine sulfoxide reductase B7 (MSRB7); CONTAINS InterPro DOMAIN/s: Methionine sulphoxide reductase B (InterPro:IPR002579), Mss4-like (InterPro:IPR011057); BEST Arabidopsis thaliana protein match is: methionine sulfoxide reductase B8 (TAIR:AT4G21840.1)	GO:0008113	at4g21830.1																																1	1		1	1
20	'20.2.1'	'stress.abiotic.heat'	heat shock protein 70 (Hsc70-5); nuclear	GO:0009651	at5g09590.1																							1	1	1		1				1	1	2		1	1
20	'20.2.1'	'stress.abiotic.heat'	heat shock protein 70 (Hsp 70) family protein; FUNCTIONS IN: ATP binding; LOCATED IN: plasma membrane, chloroplast; EXPRESSED IN: 24 plant structures; EXPRESSED DURING: 13 growth stages; CONTAINS InterPro DOMAIN/s: Heat shock protein 70, conserved site (InterPro:IPR018181), Heat shock protein Hsp70 (InterPro:IPR001023), Heat shock protein 70 (InterPro:IPR013126); BEST Arabidopsis thaliana protein match is: heat shock protein 70 (Hsp 70) family protein (TAIR:AT1G11660.1)	GO:0005783	at4g16660.1																									1		1				1	1	2		1	1
20	'20.2.1'	'stress.abiotic.heat'	Encodes a cytosolic heat shock protein AtHSP90.1. AtHSP90.1 interacts with disease resistance signaling components SGT1b and RAR1 and is required for RPS2-mediated resistance. The mRNA is cell-to-cell mobile.	GO:0009816	at5g52640.1																															1		1	1	1	2
20	'20.2.1'	'stress.abiotic.heat'	encodes high molecular weight heat shock protein 70 not a HSP90 homolog, mRNA is constitutively expressed but transiently induced after heat shock	GO:0005829	at1g79930.1													1		1								1	1							1	1	2		1	1
20	'20.2.1'	'stress.abiotic.heat'	Encodes a member of an eight-gene family (SMAX1 and SMAX1-like) that has weak similarity to AtHSP101, a ClpB chaperonin required for thermotolerance. The mRNA is cell-to-cell mobile.	GO:0005634	at2g29970.1																												1		1				1		1
20	'20.2.1'	'stress.abiotic.heat'	Shows homology to the cyanobacterial cell division protein Ftn2, mutant only has two mesophyll cell chloroplasts. Protein was localized to a ring at the center of the chloroplasts. Probably involved in functions in the assembly and/or stabilization of the plastid-dividing FtsZ ring, inhibiting FtsZ filament formation in the chloroplast.	GO:0009941	at5g42480.1																												1		1				1		1
20	'20.2.1'	'stress.abiotic.heat'	Involved in protein import into chloroplasts during early developmental stages. The mRNA is cell-to-cell mobile.	GO:0009507	at4g24280.1																				1	1		1	1								1	1		1	1
20	'20.2.1'	'stress.abiotic.heat'	mitochondrial heat shock protein 70-1 (mtHsc70-1); FUNCTIONS IN: zinc ion binding, ATP binding; INVOLVED IN: protein folding, response to cadmium ion, response to salt stress; LOCATED IN: mitochondrion, cell wall, plasma membrane, mitochondrial matrix; EXPRESSED IN: 26 plant structures; EXPRESSED DURING: 15 growth stages; CONTAINS InterPro DOMAIN/s: Heat shock protein 70, conserved site (InterPro:IPR018181), Chaperone DnaK (InterPro:IPR012725), Heat shock protein Hsp70 (InterPro:IPR001023), Heat shock protein 70 (InterPro:IPR013126); BEST Arabidopsis thaliana protein match is: mitochondrial HSO70 2 (TAIR:AT5G09590.1)	GO:0005759	at4g37910.1																				1	1		1	1							1	1	2		1	1
20	'20.2.1'	'stress.abiotic.heat'	Encodes a chloroplast-targeted 90-kDa heat shock protein located in the stroma involved in red-light mediated deetiolation response and crucial for protein import into the chloroplast stroma. Mutants are resistant to chlorate, have elongated hypocotyls in light, and affect the expression of NR2, CAB, and RBCS but NOT NR1 and NiR.	GO:0051082	at2g04030.1														1	1								1	1							1	1	2	1	1	2
20	'20.2.1'	'stress.abiotic.heat'	Encodes a chloroplast-targeted Hsp101 homologue. Functions as a molecular chaperone involved in plastid differentiation mediating internal thylakoid membrane formation and conferring thermotolerance to chloroplasts during heat stress. APG6 is constitutively expressed in the root tips, the organ boundary region, the reproductive tissues of mature plants where plastids exist as proplastids, and slightly in the stems and leaves. APG6 expression is upregulated in response to heat shock in various organs, but not in response to other abiotic stresses. Apg6 mutants have a pale-green phenotype.	GO:0009570	at5g15450.1														1	1								1	1								1	1		1	1
20	'20.2.1'	'stress.abiotic.heat'	J domain protein localized in ER lumen. Can partially compensate for the growth defect in jem1 scj1 mutant yeast. Forms a complex SDF2-ERdj3B-BiP that is required for the proper accumulation of the surface-exposed leucine-rich repeat receptor kinases EFR. EFR is involved in PAMP (pathogen associated molecular patterns) triggered immunity.	GO:0051082	at3g62600.1																1		1																1		1
20	'20.2.1'	'stress.abiotic.heat'	Heat shock protein 70 (Hsp 70) family protein; FUNCTIONS IN: ATP binding; LOCATED IN: cell wall, plasma membrane; EXPRESSED IN: male gametophyte, guard cell, cultured cell, pollen tube; EXPRESSED DURING: L mature pollen stage, M germinated pollen stage; CONTAINS InterPro DOMAIN/s: Heat shock protein Hsp70 (InterPro:IPR001023), Heat shock protein 70 (InterPro:IPR013126); BEST Arabidopsis thaliana protein match is: heat shock protein 91 (TAIR:AT1G79930.1)	GO:0009506	at1g79920.1											1	1																			1		1	1	1	2
20	'20.2.1'	'stress.abiotic.heat'	Co-chaperonin similar to E. coli DnaJ	GO:0006457	at5g22060.1											1	1																							1	1
20	'20.2.1'	'stress.abiotic.heat'	heat shock protein 70 (Hsp 70) family protein; FUNCTIONS IN: ATP binding; INVOLVED IN: protein folding; LOCATED IN: cellular_component unknown; EXPRESSED IN: 24 plant structures; EXPRESSED DURING: 15 growth stages; CONTAINS InterPro DOMAIN/s: Heat shock protein Hsp70 (InterPro:IPR001023), Heat shock protein 70 (InterPro:IPR013126); BEST Arabidopsis thaliana protein match is: Heat shock protein 70 (Hsp 70) family protein (TAIR:AT1G79920.1)	GO:0005634	at1g11660.1							1		1																						1	1	2		1	1
20	'20.2.1'	'stress.abiotic.heat'	Luminal binding protein (BiP2) involved in polar nuclei fusion during proliferation of endosperm nuclei.	GO:0005774	at5g42020.1	1		1																												1		1
20	'20.2.1'	'stress.abiotic.heat'	DNAJ heat shock N-terminal domain-containing protein; FUNCTIONS IN: unfolded protein binding, heat shock protein binding; INVOLVED IN: protein folding; LOCATED IN: cellular_component unknown; EXPRESSED IN: 23 plant structures; EXPRESSED DURING: 15 growth stages; CONTAINS InterPro DOMAIN/s: Molecular chaperone, heat shock protein, Hsp40, DnaJ (InterPro:IPR015609), Heat shock protein DnaJ, N-terminal (InterPro:IPR001623), Heat shock protein DnaJ (InterPro:IPR003095), Heat shock protein DnaJ, conserved site (InterPro:IPR018253); BEST Arabidopsis thaliana protein match is: DNAJ heat shock N-terminal domain-containing protein (TAIR:AT1G76700.1).	GO:0005737	at1g21080.3																															1		1
20	'20.2.1'	'stress.abiotic.heat'	J domain protein localized in ER membrane. Mutants have defective pollen germination.	GO:0005783	at1g79940.1																																1	1
20	'20.2.1'	'stress.abiotic.heat'	GRV2 has sequence similarity to the C. elegans protein RME-8 which is involved in endocytosis. grv2 mutants result in a reduction in gravitropic response in hypocotyls and shoots but do not affect root gravitropism. The mutants are defective in amyloplast sedimentation.	GO:0007032	at2g26890.1																																			1	1
20	'20.2.1'	'stress.abiotic.heat'	Encodes OWL1, a J-domain protein involved in perception of very low light fluences.	GO:0010228	at2g35720.1																																			1	1
20	'20.2.1'	'stress.abiotic.heat'	HEAT SHOCK PROTEIN 89.1 (Hsp89.1); FUNCTIONS IN: ATP binding; INVOLVED IN: protein folding, response to stress; LOCATED IN: mitochondrion, cell wall; EXPRESSED IN: 24 plant structures; EXPRESSED DURING: 14 growth stages; CONTAINS InterPro DOMAIN/s: Chaperone protein htpG (InterPro:IPR001404), Heat shock protein Hsp90, C-terminal (InterPro:IPR020576), Heat shock protein Hsp90, conserved site (InterPro:IPR019805), Ribosomal protein S5 domain 2-type fold (InterPro:IPR020568), Heat shock protein Hsp90, N-terminal (InterPro:IPR020575), ATPase-like, ATP-binding domain (InterPro:IPR003594); BEST Arabidopsis thaliana protein match is: Chaperone protein htpG family protein (TAIR:AT2G04030.1)	GO:0005739	at3g07770.1																																1	1		1	1
20	'20.2.1'	'stress.abiotic.heat'	Heat shock protein 70 (Hsp 70) family protein; FUNCTIONS IN: ATP binding; INVOLVED IN: protein folding, response to cadmium ion, response to karrikin, response to heat; LOCATED IN: in 7 components; EXPRESSED IN: 25 plant structures; EXPRESSED DURING: 14 growth stages; CONTAINS InterPro DOMAIN/s: Heat shock protein 70, conserved site (InterPro:IPR018181), Heat shock protein Hsp70 (InterPro:IPR001023), Heat shock protein 70 (InterPro:IPR013126); BEST Arabidopsis thaliana protein match is: heat shock cognate protein 70-1 (TAIR:AT5G02500.1)	GO:0005794	at3g09440.1																															1	1	2		1	1
20	'20.2.1'	'stress.abiotic.heat'	homologous to the co-chaperon DNAJ protein from E coli	GO:0006457	at3g44110.1																																1	1		1	1
20	'20.2.1'	'stress.abiotic.heat'	J domain protein localized in ER membrane.	GO:0005886	at4g21180.1																																		1		1
20	'20.2.1'	'stress.abiotic.heat'	encodes an ortholog of GRP94, an ER-resident HSP90-like protein and is involved in regulation of meristem size and organization. Single and double mutant analyses suggest that SHD may be required for the correct folding and/or complex formation of CLV proteins. Lines carrying recessive mutations in this locus exhibits expanded shoot meristems, disorganized root meristems, and defective pollen tube elongation. Transcript is detected in all tissues examined and is not induced by heat. Endoplasmin supports the protein secretory pathway and has a role in proliferating tissues.	GO:0009414	at4g24190.1																															1	1	2		1	1
20	'20.2.1'	'stress.abiotic.heat'	DNAJ heat shock N-terminal domain-containing protein; FUNCTIONS IN: unfolded protein binding, heat shock protein binding; INVOLVED IN: protein folding; LOCATED IN: cellular_component unknown; EXPRESSED IN: 23 plant structures; EXPRESSED DURING: 14 growth stages; CONTAINS InterPro DOMAIN/s: Molecular chaperone, heat shock protein, Hsp40, DnaJ (InterPro:IPR015609), Heat shock protein DnaJ, N-terminal (InterPro:IPR001623), Heat shock protein DnaJ (InterPro:IPR003095), Heat shock protein DnaJ, conserved site (InterPro:IPR018253); BEST Arabidopsis thaliana protein match is: DNAJ heat shock N-terminal domain-containing protein (TAIR:AT2G21510.1)	GO:0005737	at4g39150.1																															1		1
20	'20.2.1'	'stress.abiotic.heat'	encodes a member of heat shock protein 70 family.	GO:0016020	at5g02500.1																																1	1		1	1
20	'20.2.1'	'stress.abiotic.heat'	Chaperone DnaJ-domain superfamily protein; FUNCTIONS IN: heat shock protein binding; LOCATED IN: chloroplast thylakoid membrane, chloroplast; CONTAINS InterPro DOMAIN/s: Molecular chaperone, heat shock protein, Hsp40, DnaJ (InterPro:IPR015609), Heat shock protein DnaJ, N-terminal (InterPro:IPR001623)	GO:0009507	at5g21430.1																															1		1	1		1
20	'20.2.1'	'stress.abiotic.heat'	Encodes the luminal binding protein BiP, an ER-localized member of the HSP70 family. BiP is composed of an N-terminal ATP binding domain and a C-terminal domain that binds to hydrophobic patches on improperly/incompletely folded proteins in an ATP-dependent manner. Involved in polar nuclei fusion during proliferation of endosperm nuclei.	GO:0005829	at5g28540.1																															1	1	2		1	1
20	'20.2.1'	'stress.abiotic.heat'	A member of heat shock protein 90 (HSP90) gene family. Expressed in all tissues and abundant in root apical meristem, pollen and tapetum. Expression is NOT heat-induced but induced by IAA and NaCl. Overexpression reduced tolerance to heat and conferred higher tolerance to calcium. The mRNA is cell-to-cell mobile.	GO:0005737	at5g56010.1																																1	1		1	1
20	'20.2.2'	'stress.abiotic.cold'	cold regulated gene, the 5' region of cor78 has cis-acting regulatory elements that can impart cold-regulated gene expression The mRNA is cell-to-cell mobile.	GO:0009651	at5g52310.1																												1		1				1		1
20	'20.2.2'	'stress.abiotic.cold'	Encodes COR15B, a protein that protects chloroplast membranes during freezing.	GO:0009631	at2g42530.1																												1		1				1		1
20	'20.2.2'	'stress.abiotic.cold'	Encodes a cold-inducible cationic peroxidase that is involved in the stress response. In response to low temperature, RCI3 transcripts accumulate in the aerial part and in roots of etiolated seedlings but only in roots of light-grown seedlings. The mRNA is cell-to-cell mobile.	GO:0042538	at1g05260.1																				1	1											1	1		1	1
20	'20.2.2'	'stress.abiotic.cold'	Adenine nucleotide alpha hydrolases-like superfamily protein; FUNCTIONS IN: molecular_function unknown; INVOLVED IN: response to cold, response to stress; LOCATED IN: plasma membrane; EXPRESSED IN: 24 plant structures; EXPRESSED DURING: 15 growth stages; CONTAINS InterPro DOMAIN/s: UspA (InterPro:IPR006016), Rossmann-like alpha/beta/alpha sandwich fold (InterPro:IPR014729), Universal stress protein A (InterPro:IPR006015); BEST Arabidopsis thaliana protein match is: Adenine nucleotide alpha hydrolases-like superfamily protein (TAIR:AT3G03270.2)	GO:0005737	at3g17020.1																																			1	1
20	'20.2.2'	'stress.abiotic.cold'	Encodes universal stress protein (USP). Functions as a molecular chaperone under heat shock and oxidative stress conditions. Chaperone activity and assembly into complexes is redox regulated.	GO:0009408	at3g53990.1																																1	1		1	1
20	'20.2.2'	'stress.abiotic.cold'	Encodes a protein that is induced in expression in response to water deprivation such as cold, high-salt, and desiccation. The response appears to be via abscisic acid. The promoter region contains two ABA-responsive elements (ABREs) that are required for the dehydration-responsive expression of rd29B as cis-acting elements. Protein is a member of a gene family with other members found plants, animals and fungi.	GO:0009414	at5g52300.1																																		1		1
20	'20.2.2'	'stress.abiotic.cold'	Calcium-dependent lipid-binding (CaLB domain) family protein; FUNCTIONS IN: molecular_function unknown; INVOLVED IN: biological_process unknown; LOCATED IN: chloroplast; EXPRESSED IN: 22 plant structures; EXPRESSED DURING: 13 growth stages; CONTAINS InterPro DOMAIN/s: C2 calcium/lipid-binding domain, CaLB (InterPro:IPR008973), C2 calcium-dependent membrane targeting (InterPro:IPR000008); BEST Arabidopsis thaliana protein match is: Calcium-dependent lipid-binding (CaLB domain) family protein (TAIR:AT1G50570.2)	GO:0005634	at5g55530.1																															1		1
20	'20.2.3'	'stress.abiotic.drought/salt'	early-responsive to dehydration 3 (ERD3); CONTAINS InterPro DOMAIN/s: Protein of unknown function DUF248, methyltransferase putative (InterPro:IPR004159); BEST Arabidopsis thaliana protein match is: S-adenosyl-L-methionine-dependent methyltransferases superfamily protein (TAIR:AT1G31850.2)	GO:0032259	at4g19120.1																				1	1							1	1	2		1	1	1	1	2
20	'20.2.3'	'stress.abiotic.drought/salt'	Encodes hydrophilic protein lacking Cys residues that is expressed in response to drought stress, light stress and treatment with plant-growth-promoting rhizobacteria (Paenibacillus polymyxa), possibly revealing a connection between responses to biotic and abiotic stress. Also identified as a CTC Interacting Domain (CID) protein in a yeast two hybrid screen using the PAB2 protein as bait. Contains PAM2 like domain which mediates interaction with PABC domain in PAB2.	GO:0009617	at2g41430.1														1	1					1	1								1	1		1	1		1	1
20	'20.2.3'	'stress.abiotic.drought/salt'	ERD (early-responsive to dehydration stress) family protein; LOCATED IN: plasma membrane; EXPRESSED IN: 20 plant structures; EXPRESSED DURING: 11 growth stages; CONTAINS InterPro DOMAIN/s: Protein of unknown function DUF221 (InterPro:IPR003864); BEST Arabidopsis thaliana protein match is: ERD (early-responsive to dehydration stress) family protein (TAIR:AT4G04340.1)	GO:0005886	at4g22120.1														1	1																	1	1
20	'20.2.3'	'stress.abiotic.drought/salt'	S-adenosyl-L-methionine-dependent methyltransferases superfamily protein; INVOLVED IN: N-terminal protein myristoylation; LOCATED IN: Golgi apparatus; EXPRESSED IN: 24 plant structures; EXPRESSED DURING: 13 growth stages; CONTAINS InterPro DOMAIN/s: Protein of unknown function DUF248, methyltransferase putative (InterPro:IPR004159); BEST Arabidopsis thaliana protein match is: S-adenosyl-L-methionine-dependent methyltransferases superfamily protein (TAIR:AT3G23300.1)	GO:0005802	at4g14360.1																												1		1		1	1	1		1
20	'20.2.3'	'stress.abiotic.drought/salt'	Encodes LPR2. Function together with LPR1 (AT1G23010) and a P5-type ATPase (At5g23630/PDR2) in a common pathway that adjusts root meristem activity to Pi (inorganic phosphate) availability.	GO:0005829	at1g71040.1																									1		1				1		1
20	'20.2.3'	'stress.abiotic.drought/salt'	early-responsive to dehydration stress protein (ERD4); FUNCTIONS IN: molecular_function unknown; INVOLVED IN: biological_process unknown; LOCATED IN: plasma membrane; EXPRESSED IN: 23 plant structures; EXPRESSED DURING: 13 growth stages; CONTAINS InterPro DOMAIN/s: Protein of unknown function DUF221 (InterPro:IPR003864); BEST Arabidopsis thaliana protein match is: ERD (early-responsive to dehydration stress) family protein (TAIR:AT3G21620.1)	GO:0009506	at1g32090.1																				1	1											1	1
20	'20.2.3'	'stress.abiotic.drought/salt'	Encodes a Golgi-localized type II membrane pectin methyltransferase regulating cell wall biosynthesis in suspension cells.	GO:0000139	at4g00740.1																				1	1											1	1
20	'20.2.3'	'stress.abiotic.drought/salt'	S-adenosyl-L-methionine-dependent methyltransferases superfamily protein; LOCATED IN: Golgi apparatus, plasma membrane, plant-type cell wall; EXPRESSED IN: 23 plant structures; EXPRESSED DURING: 13 growth stages; CONTAINS InterPro DOMAIN/s: Protein of unknown function DUF248, methyltransferase putative (InterPro:IPR004159); BEST Arabidopsis thaliana protein match is: S-adenosyl-L-methionine-dependent methyltransferases superfamily protein (TAIR:AT3G23300.1)	GO:0005794	at5g14430.1																				1	1											1	1		1	1
20	'20.2.3'	'stress.abiotic.drought/salt'	Involved in response to salt stress. Knockout mutants are hypersensitive to salt stress. The mRNA is cell-to-cell mobile.	GO:0009735	at1g13930.1																																		1	1	2
20	'20.2.3'	'stress.abiotic.drought/salt'	S-adenosyl-L-methionine-dependent methyltransferases superfamily protein; LOCATED IN: Golgi apparatus, membrane; EXPRESSED IN: 25 plant structures; EXPRESSED DURING: 15 growth stages; CONTAINS InterPro DOMAIN/s: Protein of unknown function DUF248, methyltransferase putative (InterPro:IPR004159); BEST Arabidopsis thaliana protein match is: S-adenosyl-L-methionine-dependent methyltransferases superfamily protein (TAIR:AT4G18030.1)	GO:0005794	at1g26850.1																																		1		1
20	'20.2.3'	'stress.abiotic.drought/salt'	S-adenosyl-L-methionine-dependent methyltransferases superfamily protein; INVOLVED IN: biological_process unknown; LOCATED IN: Golgi apparatus; EXPRESSED IN: 25 plant structures; EXPRESSED DURING: 14 growth stages; CONTAINS InterPro DOMAIN/s: Protein of unknown function DUF248, methyltransferase putative (InterPro:IPR004159); BEST Arabidopsis thaliana protein match is: S-adenosyl-L-methionine-dependent methyltransferases superfamily protein (TAIR:AT2G34300.2)	GO:0005794	at1g29470.1																																1	1	1		1
20	'20.2.3'	'stress.abiotic.drought/salt'	early-responsive to dehydration 4 (ERD4); INVOLVED IN: response to water deprivation; LOCATED IN: plasma membrane, chloroplast, vacuole, membrane, chloroplast envelope; EXPRESSED IN: 26 plant structures; EXPRESSED DURING: 14 growth stages; CONTAINS InterPro DOMAIN/s: Protein of unknown function DUF221 (InterPro:IPR003864); BEST Arabidopsis thaliana protein match is: ERD (early-responsive to dehydration stress) family protein (TAIR:AT4G02900.1)	GO:0005576	at1g30360.1																																1	1
20	'20.2.3'	'stress.abiotic.drought/salt'	S-adenosyl-L-methionine-dependent methyltransferases superfamily protein; CONTAINS InterPro DOMAIN/s: Protein of unknown function DUF248, methyltransferase putative (InterPro:IPR004159); BEST Arabidopsis thaliana protein match is: S-adenosyl-L-methionine-dependent methyltransferases superfamily protein (TAIR:AT4G19120.2)	GO:0000139	at1g31850.1																																1	1		1	1
20	'20.2.3'	'stress.abiotic.drought/salt'	S-adenosyl-L-methionine-dependent methyltransferases superfamily protein; CONTAINS InterPro DOMAIN/s: Protein of unknown function DUF248, methyltransferase putative (InterPro:IPR004159); BEST Arabidopsis thaliana protein match is: S-adenosyl-L-methionine-dependent methyltransferases superfamily protein (TAIR:AT4G10440.1)	GO:0016021	at1g33170.1																																1	1		1	1
20	'20.2.3'	'stress.abiotic.drought/salt'	Encodes homolog of yeast STT3, a subunit of oligosaccharyltransferase.	GO:0043687	at1g34130.1																															1	1	2
20	'20.2.3'	'stress.abiotic.drought/salt'	Encodes TSD2 (TUMOROUS SHOOT DEVELOPMENT2), a putative methyltransferase with an essential role in cell adhesion and coordinated plant development.	GO:0009735	at1g78240.1																																1	1
20	'20.2.3'	'stress.abiotic.drought/salt'	S-adenosyl-L-methionine-dependent methyltransferases superfamily protein; INVOLVED IN: biological_process unknown; LOCATED IN: Golgi apparatus, plasma membrane, nucleus; EXPRESSED IN: 24 plant structures; EXPRESSED DURING: 13 growth stages; CONTAINS InterPro DOMAIN/s: Protein of unknown function DUF248, methyltransferase putative (InterPro:IPR004159); BEST Arabidopsis thaliana protein match is: S-adenosyl-L-methionine-dependent methyltransferases superfamily protein (TAIR:AT4G14360.2)	GO:0000139	at3g23300.1																																1	1
20	'20.2.3'	'stress.abiotic.drought/salt'	S-adenosyl-L-methionine-dependent methyltransferases superfamily protein; INVOLVED IN: biological_process unknown; LOCATED IN: Golgi apparatus, plasma membrane, plant-type cell wall; EXPRESSED IN: 24 plant structures; EXPRESSED DURING: 14 growth stages; CONTAINS InterPro DOMAIN/s: Protein of unknown function DUF248, methyltransferase putative (InterPro:IPR004159); BEST Arabidopsis thaliana protein match is: S-adenosyl-L-methionine-dependent methyltransferases superfamily protein (TAIR:AT1G26850.2)	GO:0005794	at4g18030.1																																1	1
20	'20.2.3'	'stress.abiotic.drought/salt'	encodes an oligosaccharyl transferase involved response to high salt. Mutants are hypersensitive to high salt conditions The mRNA is cell-to-cell mobile.	GO:0018279	at5g19690.1																																1	1
20	'20.2.3'	'stress.abiotic.drought/salt'	S-adenosyl-L-methionine-dependent methyltransferases superfamily protein; CONTAINS InterPro DOMAIN/s: Protein of unknown function DUF248, methyltransferase putative (InterPro:IPR004159); BEST Arabidopsis thaliana protein match is: S-adenosyl-L-methionine-dependent methyltransferases superfamily protein (TAIR:AT1G29470.2)	GO:0005794	at5g64030.1																																1	1	1	1	2
20	'20.2.5'	'stress.abiotic.light'	Structurally similar to damaged DNA binding proteins. DDB1a is part of a 350 KDa nuclear localized DET1 protein complex. This complex may physically interact with histone tails and while bound to chromatin- repress transcription of genes involved in photomorphogenesis. DDB1a is shown to be RUB-modified.	GO:0005634	at4g05420.1																																1	1
20	'20.2.99'	'stress.abiotic.unspecified'	root hair specific 13 (RHS13); FUNCTIONS IN: molecular_function unknown; INVOLVED IN: biological_process unknown; LOCATED IN: endomembrane system; EXPRESSED IN: hypocotyl, root hair, root; CONTAINS InterPro DOMAIN/s: Pollen Ole e 1 allergen/extensin (InterPro:IPR006041); BEST Arabidopsis thaliana protein match is: Pollen Ole e 1 allergen and extensin family protein (TAIR:AT2G47540.1)	GO:0008150	at4g02270.1														1	1					1	1								1	1		1	1		1	1
20	'20.2.99'	'stress.abiotic.unspecified'	Protein of unknown function (DUF1138); FUNCTIONS IN: molecular_function unknown; INVOLVED IN: response to stress; LOCATED IN: mitochondrion, membrane; EXPRESSED IN: 23 plant structures; EXPRESSED DURING: 13 growth stages; CONTAINS InterPro DOMAIN/s: Protein of unknown function DUF1138 (InterPro:IPR009515); BEST Arabidopsis thaliana protein match is: Protein of unknown function (DUF1138) (TAIR:AT4G00860.1)	GO:0016020	at1g01170.1																				1	1								1	1		1	1		1	1
20	'20.2.99'	'stress.abiotic.unspecified'	RmlC-like cupins superfamily protein; FUNCTIONS IN: manganese ion binding, nutrient reservoir activity; INVOLVED IN: response to salt stress; LOCATED IN: cell wall; EXPRESSED IN: fruit, root; CONTAINS InterPro DOMAIN/s: Cupin, RmlC-type (InterPro:IPR011051), Cupin 1 (InterPro:IPR006045), RmlC-like jelly roll fold (InterPro:IPR014710), Germin (InterPro:IPR001929), Germin, manganese binding site (InterPro:IPR019780); BEST Arabidopsis thaliana protein match is: RmlC-like cupins superfamily protein (TAIR:AT5G38930.1)	GO:0045735	at5g38940.1																				1	1								1	1	1	1	2		1	1
20	'20.2.99'	'stress.abiotic.unspecified'	Encodes an atypical arabinogalactan protein that is localized to the plasma membrange. AGP31 is highly expressed in flowers and vascular tissue and is repressed by jasmonic acid. AGP31 may play a role in vascular tissue function during defense and development.	GO:0009753	at1g28290.1														1	1					1	1											1	1
20	'20.2.99'	'stress.abiotic.unspecified'	MLP-like protein 423 (MLP423); INVOLVED IN: response to biotic stimulus, defense response; LOCATED IN: membrane; EXPRESSED IN: 23 plant structures; EXPRESSED DURING: 15 growth stages; CONTAINS InterPro DOMAIN/s: Bet v I allergen (InterPro:IPR000916); BEST Arabidopsis thaliana protein match is: MLP-like protein 28 (TAIR:AT1G70830.3)	GO:0009507	at1g24020.1																												1		1				1		1
20	'20.2.99'	'stress.abiotic.unspecified'	Encodes a germin-like protein with possible oxalate oxidase activity (based on GenBank record).	GO:0030145	at1g18970.1																	1	1		1	1											1	1		1	1
20	'20.2.99'	'stress.abiotic.unspecified'	Belongs to the dehydrin protein family, which contains highly conserved stretches of 7-17 residues that are repetitively scattered in their sequences, the K-, S-, Y- and lysine rich segments. Cold regulated gene, amino acid sequence homology with Group II LEA (late embryogenesis abundant) proteins. Also responds to osmotic stress, ABA, dehydration and inhibits e.coli growth while overexpressed. COR47 and RAB18 double overexpressor plants are cold tolerant.	GO:0009414	at1g20440.1																															1	1	2	1	1	2
20	'20.2.99'	'stress.abiotic.unspecified'	RmlC-like cupins superfamily protein; FUNCTIONS IN: manganese ion binding, nutrient reservoir activity; INVOLVED IN: biological_process unknown; LOCATED IN: endomembrane system, apoplast; CONTAINS InterPro DOMAIN/s: Cupin, RmlC-type (InterPro:IPR011051), Cupin 1 (InterPro:IPR006045), RmlC-like jelly roll fold (InterPro:IPR014710), Germin (InterPro:IPR001929), Germin, manganese binding site (InterPro:IPR019780); BEST Arabidopsis thaliana protein match is: RmlC-like cupins superfamily protein (TAIR:AT5G39150.1)	GO:0030145	at5g39120.1																																1	1		1	1
20	'20.2.99'	'stress.abiotic.unspecified'	Adenine nucleotide alpha hydrolases-like superfamily protein; FUNCTIONS IN: molecular_function unknown; INVOLVED IN: response to stress; LOCATED IN: cellular_component unknown; EXPRESSED IN: 24 plant structures; EXPRESSED DURING: 15 growth stages; CONTAINS InterPro DOMAIN/s: UspA (InterPro:IPR006016), Rossmann-like alpha/beta/alpha sandwich fold (InterPro:IPR014729), Universal stress protein A (InterPro:IPR006015); BEST Arabidopsis thaliana protein match is: Adenine nucleotide alpha hydrolases-like superfamily protein (TAIR:AT3G11930.4)	GO:0016787	at1g68300.1														1	1								1	1								1	1		1	1
20	'20.2.99'	'stress.abiotic.unspecified'	Polyketide cyclase/dehydrase and lipid transport superfamily protein; FUNCTIONS IN: copper ion binding; INVOLVED IN: response to cadmium ion, response to salt stress, defense response to bacterium; LOCATED IN: vacuole; EXPRESSED IN: 24 plant structures; EXPRESSED DURING: 14 growth stages; CONTAINS InterPro DOMAIN/s: Bet v I allergen (InterPro:IPR000916); BEST Arabidopsis thaliana protein match is: Polyketide cyclase/dehydrase and lipid transport superfamily protein (TAIR:AT4G23680.1)	GO:0005507	at4g23670.1														1	1								1	1								1	1		1	1
20	'20.2.99'	'stress.abiotic.unspecified'	Encodes a cis-cinnamic acid responsive gene that is a member of the major latex protein-like gene family and plays a role in promoting vegetative growth and delaying &#64258;owering. The mRNA is cell-to-cell mobile.	GO:0080184	at2g01520.1																							1	1								1	1
20	'20.2.99'	'stress.abiotic.unspecified'	Encodes a plasodesmata-located protein involved in regulating primary root growth by controlling phloem-mediated allocation of resources between the primary and lateral root meristems. The mRNA is cell-to-cell mobile.	GO:0030145	at1g09560.1																				1	1											1	1		1	1
20	'20.2.99'	'stress.abiotic.unspecified'	Pollen Ole e 1 allergen and extensin family protein; FUNCTIONS IN: molecular_function unknown; INVOLVED IN: biological_process unknown; LOCATED IN: extracellular space, endomembrane system; EXPRESSED IN: root; CONTAINS InterPro DOMAIN/s: Pollen Ole e 1 allergen/extensin (InterPro:IPR006041), Allergen Ole e 1, conserved site (InterPro:IPR006040); BEST Arabidopsis thaliana protein match is: Pollen Ole e 1 allergen and extensin family protein (TAIR:AT4G08685.1)	GO:0003674	at5g10130.1																				1	1											1	1
20	'20.2.99'	'stress.abiotic.unspecified'	CAP (Cysteine-rich secretory proteins, Antigen 5, and Pathogenesis-related 1 protein) superfamily protein; FUNCTIONS IN: molecular_function unknown; INVOLVED IN: biological_process unknown; LOCATED IN: endomembrane system, extracellular region; EXPRESSED IN: 22 plant structures; EXPRESSED DURING: 13 growth stages; CONTAINS InterPro DOMAIN/s: Allergen V5/Tpx-1 related (InterPro:IPR001283), SCP-like extracellular (InterPro:IPR014044); BEST Arabidopsis thaliana protein match is: CAP (Cysteine-rich secretory proteins, Antigen 5, and Pathogenesis-related 1 protein) superfamily protein (TAIR:AT5G57625.1)	GO:0005576	at5g66590.1																1		1																1		1
20	'20.2.99'	'stress.abiotic.unspecified'	Encodes a gene induced by low temperature and dehydration. Inhibits e.coli growth while overexpressed. Belongs to the dehydrin protein family, which contains highly conserved stretches of 7-17 residues that are repetitively scattered in their sequences, the K-, S-, Y- and lysine rich segments. LTI29 and LTI30 double overexpressors confer cold tolerance. Localized to membranes and cytoplasm.	GO:0005829	at1g20450.1											1	1																			1		1	1	1	2
20	'20.2.99'	'stress.abiotic.unspecified'	pollen Ole e 1 allergen protein containing 14.6% proline residues, similar to arabinogalactan protein (Daucus carota) GI:11322245, SP:Q03211 Pistil-specific extensin-like protein precursor (PELP) {Nicotiana tabacum}; contains Pfam profile PF01190: Pollen proteins Ole e I family	GO:0005576	at2g33790.1								1	1																							1	1
20	'20.2.99'	'stress.abiotic.unspecified'	Encodes a universal stress protein (USP)-like protein that has been crystallized in complex with AMP, suggesting that it belongs to the ATP-binding USP subfamily. The mRNA is cell-to-cell mobile.	GO:0006950	at3g01520.1					1	1																													1	1
20	'20.2.99'	'stress.abiotic.unspecified'	Contains a universal stress protein domain. Protein is phosphorylated in response to Phytophthora infestans zoospores and xylanase.	GO:0005886	at5g54430.1				1		1																												1		1
20	'20.2.99'	'stress.abiotic.unspecified'	Polyketide cyclase/dehydrase and lipid transport superfamily protein; FUNCTIONS IN: molecular_function unknown; INVOLVED IN: response to biotic stimulus, defense response; LOCATED IN: cellular_component unknown; EXPRESSED IN: 19 plant structures; EXPRESSED DURING: 9 growth stages; CONTAINS InterPro DOMAIN/s: Bet v I allergen (InterPro:IPR000916); BEST Arabidopsis thaliana protein match is: Polyketide cyclase/dehydrase and lipid transport superfamily protein (TAIR:AT4G23670.1)	GO:0005575	at4g23680.1	1		1																												1		1
20	'20.2.99'	'stress.abiotic.unspecified'	Adenine nucleotide alpha hydrolases-like superfamily protein; INVOLVED IN: response to stress; LOCATED IN: cytosol, plasma membrane; EXPRESSED IN: 24 plant structures; EXPRESSED DURING: 13 growth stages; CONTAINS InterPro DOMAIN/s: UspA (InterPro:IPR006016), Rossmann-like alpha/beta/alpha sandwich fold (InterPro:IPR014729), Universal stress protein A (InterPro:IPR006015); BEST Arabidopsis thaliana protein match is: Adenine nucleotide alpha hydrolases-like superfamily protein (TAIR:AT4G27320.1)	GO:0005829	at1g11360.1																																1	1
20	'20.2.99'	'stress.abiotic.unspecified'	MLP-like protein 34 (MLP34); FUNCTIONS IN: molecular_function unknown; INVOLVED IN: response to biotic stimulus, defense response; LOCATED IN: cellular_component unknown; EXPRESSED IN: 6 plant structures; EXPRESSED DURING: 4 anthesis, petal differentiation and expansion stage; CONTAINS InterPro DOMAIN/s: Bet v I allergen (InterPro:IPR000916); BEST Arabidopsis thaliana protein match is: MLP-like protein 28 (TAIR:AT1G70830.1)	GO:0003674	at1g70850.1																																			1	1
20	'20.2.99'	'stress.abiotic.unspecified'	Polyketide cyclase/dehydrase and lipid transport superfamily protein; FUNCTIONS IN: molecular_function unknown; INVOLVED IN: response to biotic stimulus, defense response; LOCATED IN: cellular_component unknown; EXPRESSED IN: root; CONTAINS InterPro DOMAIN/s: Bet v I allergen (InterPro:IPR000916); BEST Arabidopsis thaliana protein match is: MLP-like protein 28 (TAIR:AT1G70830.5)	GO:0009607	at1g70880.1																																			1	1
20	'20.2.99'	'stress.abiotic.unspecified'	MLP-like protein 43 (MLP43); FUNCTIONS IN: molecular_function unknown; INVOLVED IN: response to biotic stimulus, defense response; LOCATED IN: chloroplast; EXPRESSED IN: 17 plant structures; EXPRESSED DURING: 10 growth stages; CONTAINS InterPro DOMAIN/s: Bet v I allergen (InterPro:IPR000916); BEST Arabidopsis thaliana protein match is: MLP-like protein 28 (TAIR:AT1G70830.5)	GO:0009507	at1g70890.1																																		1		1
20	'20.2.99'	'stress.abiotic.unspecified'	Encodes a dehydrin protein whose expression is induced early on in response to dehydration stress. This gene's expression to cold occurs in two waves, with early induction occurring within 1 h and secondary induction occurring 5 h after the beginning of cold stress. Expression is also induced in response to ABA but not in response to 2,4-D, BA, and GA3. ERD14 protein is capable of binding Ca2+, especially when the protein is phosphorylated.	GO:0009631	at1g76180.1																															1		1	1	1	2
20	'20.2.99'	'stress.abiotic.unspecified'	MLP-like protein 329 (MLP329); FUNCTIONS IN: copper ion binding; INVOLVED IN: response to biotic stimulus, defense response; LOCATED IN: cellular_component unknown; EXPRESSED IN: hypocotyl, root; CONTAINS InterPro DOMAIN/s: Bet v I allergen (InterPro:IPR000916); BEST Arabidopsis thaliana protein match is: MLP-like protein 328 (TAIR:AT2G01520.1)	GO:0006952	at2g01530.1																																1	1		1	1
20	'20.2.99'	'stress.abiotic.unspecified'	Encodes gene that is induced in response to desiccation; mRNA expression is seen 10 and 24 hrs after start of desiccation treatment.	GO:0009269	at2g21620.2																																1	1		1	1
20	'20.2.99'	'stress.abiotic.unspecified'	RmlC-like cupins superfamily protein; FUNCTIONS IN: manganese ion binding, nutrient reservoir activity; INVOLVED IN: biological_process unknown; LOCATED IN: endomembrane system, apoplast; EXPRESSED IN: sperm cell, male gametophyte, root, flower, pollen tube; EXPRESSED DURING: L mature pollen stage, M germinated pollen stage, 4 anthesis; CONTAINS InterPro DOMAIN/s: Cupin, RmlC-type (InterPro:IPR011051), Cupin 1 (InterPro:IPR006045), RmlC-like jelly roll fold (InterPro:IPR014710), Germin (InterPro:IPR001929), Germin, manganese binding site (InterPro:IPR019780); BEST Arabidopsis thaliana protein match is: RmlC-like cupins superfamily protein (TAIR:AT3G04200.1)	GO:0030145	at3g05950.1																																			1	1
20	'20.2.99'	'stress.abiotic.unspecified'	Polyketide cyclase/dehydrase and lipid transport superfamily protein; FUNCTIONS IN: molecular_function unknown; INVOLVED IN: response to biotic stimulus, defense response; LOCATED IN: cellular_component unknown; EXPRESSED IN: hypocotyl, root; CONTAINS InterPro DOMAIN/s: Bet v I allergen (InterPro:IPR000916); BEST Arabidopsis thaliana protein match is: Polyketide cyclase/dehydrase and lipid transport superfamily protein (TAIR:AT3G26450.1)	GO:0009607	at3g26460.1																																1	1		1	1
20	'20.2.99'	'stress.abiotic.unspecified'	germin-like protein with N-terminal signal sequence that may target it to the vacuole, plasma membrane and/or outside the cell. The mRNA is cell-to-cell mobile.	GO:0048046	at4g14630.1																																1	1		1	1
20	'20.2.99'	'stress.abiotic.unspecified'	RmlC-like cupins superfamily protein; FUNCTIONS IN: manganese ion binding, nutrient reservoir activity; INVOLVED IN: biological_process unknown; LOCATED IN: cell wall; CONTAINS InterPro DOMAIN/s: Cupin, RmlC-type (InterPro:IPR011051), Cupin 1 (InterPro:IPR006045), RmlC-like jelly roll fold (InterPro:IPR014710), Germin (InterPro:IPR001929), Germin, manganese binding site (InterPro:IPR019780); BEST Arabidopsis thaliana protein match is: RmlC-like cupins superfamily protein (TAIR:AT5G38940.1)	GO:0048046	at5g38930.1																																1	1
21	'21.1'	'redox.thioredoxin'	encodes a cytosolic thioredoxin that reduces disulfide bridges of target proteins by the reversible formation of a disulfide bridge between two neighboring Cys residues present in the active site. Thioredoxins have been found to regulate a variety of biological reactions in prokaryotic and eukaryotic cells.	GO:0015035	at1g45145.1																									1		1				1	1	2
21	'21.1'	'redox.thioredoxin'	encodes a cytosolic thioredoxin that reduces disulfide bridges of target proteins by the reversible formation of a disulfide bridge between two neighboring Cys residues present in the active site. Thioredoxins have been found to regulate a variety of biological reactions in prokaryotic and eukaryotic cells. The mRNA is cell-to-cell mobile.	GO:0004791	at5g42980.1																				1	1		1	1								1	1		1	1
21	'21.1'	'redox.thioredoxin'	Encodes a redox activated co-chaperone, chloroplast localized thioredoxin, similar to prokaryotic types.	GO:0009570	at4g03520.1																							1	1								1	1
21	'21.1'	'redox.thioredoxin'	Encodes a thioredoxin localized in chloroplast stroma. Known as CDSP32 (CHLOROPLASTIC DROUGHT-INDUCED STRESS PROTEIN OF 32 KD).	GO:0055114	at1g76080.1	1		1													1		1													1		1	1		1
21	'21.1'	'redox.thioredoxin'	encodes a cytosolic thioredoxin that reduces disulfide bridges of target proteins by the reversible formation of a disulfide bridge between two neighboring Cys residues present in the active site. Thioredoxins have been found to regulate a variety of biological reactions in prokaryotic and eukaryotic cells.	GO:0004791	at1g19730.1														1	1																	1	1
21	'21.1'	'redox.thioredoxin'	Thioredoxin superfamily protein; INVOLVED IN: cell redox homeostasis; LOCATED IN: chloroplast; EXPRESSED IN: 24 plant structures; EXPRESSED DURING: 15 growth stages; CONTAINS InterPro DOMAIN/s: Thioredoxin fold (InterPro:IPR012335), Thioredoxin, core (InterPro:IPR015467), Thioredoxin-like (InterPro:IPR017936), Thioredoxin domain (InterPro:IPR013766), Thioredoxin-like fold (InterPro:IPR012336); BEST Arabidopsis thaliana protein match is: Thioredoxin superfamily protein (TAIR:AT1G19730.1)	GO:0055114	at1g07700.3																															1		1
21	'21.1'	'redox.thioredoxin'	Encodes a y-type thioredoxin (Trx-y1) localized in chloroplast stroma.	GO:0055114	at1g76760.1																																1	1		1	1
21	'21.1'	'redox.thioredoxin'	NADPH-dependent thioredoxin reductase, major cytosolic isoform The mRNA is cell-to-cell mobile.	GO:0005759	at2g17420.1																															1	1	2		1	1
21	'21.1'	'redox.thioredoxin'	Encodes a monothiol glutaredoxin that is a critical component involved in ROS accumulation, auxin signaling, and temperature-dependent postembryonic growth in plants. It has been shown to associate with the cytosolic Fe-S assembly (CIA) complex and contributes to, but is not essential for, the correct functioning of client Fe-S proteins in unchallenged conditions.	GO:0009055	at4g04950.1																																1	1		1	1
21	'21.1'	'redox.thioredoxin'	NADPH-dependent thioredoxin reductase 1 (NTR1. Similar to E.coli NTR and has conserved NADPH binding domains.	GO:0009846	at4g35460.1																																1	1		1	1
21	'21.1'	'redox.thioredoxin'	Encodes a thioredoxin (WCRKC1) localized in chloroplast stroma. Contains a WCRKC motif.	GO:0055114	at5g06690.2																															1		1
21	'21.1'	'redox.thioredoxin'	encodes a cytosolic thioredoxin that reduces disulfide bridges of target proteins by the reversible formation of a disulfide bridge between two neighboring Cys residues present in the active site. Thioredoxins have been found to regulate a variety of biological reactions in prokaryotic and eukaryotic cells.	GO:0045454	at5g39950.1																															1	1	2	1		1
21	'21.1.1'	'redox.thioredoxin.PDIL'	Encodes a protein disulfide isomerase-like (PDIL) protein, a member of a multigene family within the thioredoxin (TRX) superfamily. Unlike several other PDI family members, transcript levels for this gene are not up-regulated in response to three different chemical inducers of ER stress (dithiothreitol, beta-mercaptoethanol, and tunicamycin).	GO:0003756	at3g16110.1																				1	1								1	1	1	1	2		1	1
21	'21.1.1'	'redox.thioredoxin.PDIL'	Encodes a protein disulfide isomerase-like (PDIL) protein, a member of a multigene family within the thioredoxin (TRX) superfamily. Transcript levels for this gene are up-regulated in response to three different chemical inducers of ER stress (dithiothreitol, beta-mercaptoethanol, and tunicamycin). AtIRE1-2 does not appear to be required for this response, but the atbzip60 mutant has a diminished response.	GO:0003756	at1g04980.1														1	1								1	1	1		1				1	1	2		1	1
21	'21.1.1'	'redox.thioredoxin.PDIL'	Encodes a protein disulfide isomerase-like (PDIL) protein, a member of a multigene family within the thioredoxin (TRX) superfamily. Transcript levels for this gene are up-regulated in response to three different chemical inducers of ER stress (dithiothreitol, beta-mercaptoethanol, and tunicamycin). AtIRE1-2 does not appear to be required for this response, but the atbzip60 mutant has a diminished response. This protein has been shown to be an attenuator of D1 synthesis, modulating photoinhibition in a light-regulated manner.	GO:0009507	at1g77510.1																									1		1				1	1	2		1	1
21	'21.1.1'	'redox.thioredoxin.PDIL'	Encodes a protein disulfide isomerase-like (PDIL) protein, a member of a multigene family within the thioredoxin (TRX) superfamily. Transcript levels for this gene are up-regulated in response to three different chemical inducers of ER stress (dithiothreitol, beta-mercaptoethanol, and tunicamycin). Neither AtIRE1-2 nor AtbZIP60 appear to be required for this response.	GO:0009507	at3g54960.1																									1		1				1	1	2		1	1
21	'21.1.1'	'redox.thioredoxin.PDIL'	putative protein	GO:0005634	at4g27080.2																									1		1				1		1
21	'21.1.1'	'redox.thioredoxin.PDIL'	Encodes a protein disulfide isomerase-like (PDIL) protein, a member of a multigene family within the thioredoxin (TRX) superfamily. Transcript levels for this gene are up-regulated in response to three different chemical inducers of ER stress (dithiothreitol, beta-mercaptoethanol, and tunicamycin). AtIRE1-2 does not appear to be required for this response, but the atbzip60 mutant has a diminished response.	GO:0006457	at2g32920.1																				1	1											1	1		1	1
21	'21.1.1'	'redox.thioredoxin.PDIL'	Encodes a protein disulfide isomerase-like (PDIL) protein, a member of a multigene family within the thioredoxin (TRX) superfamily; isoform contains non-consensus GA donor splice site at intron 9. Transcript levels for this gene are up-regulated in response to three different chemical inducers of ER stress (dithiothreitol, beta-mercaptoethanol, and tunicamycin). Neither AtIRE1-2 nor AtbZIP60 appear to be required for this response. The mRNA is cell-to-cell mobile.	GO:0043067	at1g21750.1																															1	1	2		1	1
21	'21.1.1'	'redox.thioredoxin.PDIL'	Encodes a protein disulfide isomerase-like (PDIL) protein, a member of a multigene family within the thioredoxin (TRX) superfamily. Unlike several other PDI family members, transcript levels for this gene are not up-regulated in response to three different chemical inducers of ER stress (dithiothreitol, beta-mercaptoethanol, and tunicamycin). However, the level of transcripts for this gene is slightly elevated in atbzip60 mutants. The mRNA is cell-to-cell mobile.	GO:0034976	at1g35620.1																																1	1		1	1
21	'21.1.1'	'redox.thioredoxin.PDIL'	Encodes a protein disulfide isomerase-like (PDIL) protein, a member of a multigene family within the thioredoxin (TRX) superfamily. Transcript levels for this gene are up-regulated in response to three different chemical inducers of ER stress (dithiothreitol, beta-mercaptoethanol, and tunicamycin). AtIRE1-2 does not appear to be required for this response, but the atbzip60 mutant has a diminished response. The mRNA is cell-to-cell mobile.	GO:0046686	at2g47470.1																															1	1	2		1	1
21	'21.1.1'	'redox.thioredoxin.PDIL'	Encodes a protein disulfide isomerase-like (PDIL) protein, a member of a multigene family within the thioredoxin (TRX) superfamily. Unlike several other PDI family members, transcript levels for this gene are not up-regulated in response to three different chemical inducers of ER stress (dithiothreitol, beta-mercaptoethanol, and tunicamycin). However, the level of transcripts for this gene is slightly elevated in atbzip60 mutants.	GO:0005634	at5g60640.1																																1	1		1	1
21	'21.2'	'redox.ascorbate and glutathione'	Encodes a peroxisomal monodehydroascorbate reductase, involved in the ascorbate-glutathione cycle which removes toxic H2O2	GO:0005777	at3g52880.2																				1	1		1	1					1	1		1	1		1	1
21	'21.2'	'redox.ascorbate and glutathione'	2-oxoglutarate (2OG) and Fe(II)-dependent oxygenase superfamily protein; FUNCTIONS IN: flavonol synthase activity, oxidoreductase activity, iron ion binding; INVOLVED IN: oxidation reduction, flavonoid biosynthetic process; LOCATED IN: cellular_component unknown; EXPRESSED IN: 24 plant structures; EXPRESSED DURING: 15 growth stages; CONTAINS InterPro DOMAIN/s: Isopenicillin N synthase (InterPro:IPR002283), Oxoglutarate/iron-dependent oxygenase (InterPro:IPR005123); BEST Arabidopsis thaliana protein match is: 2-oxoglutarate (2OG) and Fe(II)-dependent oxygenase superfamily protein (TAIR:AT3G19000.1)	GO:0046872	at3g19010.1																									1		1				1		1		1	1
21	'21.2'	'redox.ascorbate and glutathione'	Encodes glutathione peroxidase. The mRNA is cell-to-cell mobile.	GO:0009941	at2g25080.1														1	1								1	1								1	1		1	1
21	'21.2'	'redox.ascorbate and glutathione'	Glutathione peroxidase. Functions as both a redox transducer and a scavenger in abscisic acid and drought stress responses. Interacts with ABI2 and ABI1.	GO:0005802	at2g43350.1																				1	1											1	1		1	1
21	'21.2'	'redox.ascorbate and glutathione'	putative progesterone-binding protein homolog (Atmp2) mRNA, The mRNA is cell-to-cell mobile.	GO:0005886	at3g48890.1							1		1								1	1													1	1	2		1	1
21	'21.2'	'redox.ascorbate and glutathione'	Encodes a cytochrome b5 isoform that localizes to the ER. The C-terminal portion of the protein appears to be capable of inserting into a plant microsomal membrane in vitro and the protein appears to be subject to glycosylation. The mRNA is cell-to-cell mobile.	GO:0005783	at5g48810.1											1	1																				1	1		1	1
21	'21.2'	'redox.ascorbate and glutathione'	encodes a protein whose sequence is similar to 2-oxoglutarate-dependent dioxygenase The mRNA is cell-to-cell mobile.	GO:0016706	at1g06650.2																															1		1
21	'21.2'	'redox.ascorbate and glutathione'	encodes a member of the cytochromes b5 family of proteins that localizes to the outer envelope of the chloroplast. The C-terminal portion of the protein appears to be capable of inserting into a plant microsomal membrane in vitro.	GO:0016021	at1g26340.1																																			1	1
21	'21.2'	'redox.ascorbate and glutathione'	member of Cytochromes b5	GO:0020037	at2g32720.1																																1	1		1	1
21	'21.2'	'redox.ascorbate and glutathione'	member of Cytochromes b5 The mRNA is cell-to-cell mobile.	GO:0020037	at2g46650.1																																1	1
21	'21.2'	'redox.ascorbate and glutathione'	Encodes cytochrome b561.	GO:0005576	at4g25570.1																																			1	1
21	'21.2'	'redox.ascorbate and glutathione'	Encodes a protein with similarity to progesterone-binding proteins in animals. Has been shown to bind steroids in vitro. Expressed in aerial portions of the plant excluding mature flowers and siliques. Antisense experiments suggest a role in inhibition of hypocotyl cell elongation. Expression is suppressed light grown seedlings transferred to the dark. The mRNA is cell-to-cell mobile.	GO:0005794	at5g52240.1																																1	1
21	'21.2.1'	'redox.ascorbate and glutathione.ascorbate'	Encodes a member of the dehydroascorbate reductase gene family. Critical for a mutualistic symbiosis between the host Arabidopsis and the root colonizing fungus Piriformospora indica.	GO:0005773	at1g19570.1																				1	1		1	1					1	1		1	1		1	1
21	'21.2.1'	'redox.ascorbate and glutathione.ascorbate'	Plant L-ascorbate oxidase; FUNCTIONS IN: oxidoreductase activity, L-ascorbate oxidase activity, copper ion binding; INVOLVED IN: oxidation reduction; LOCATED IN: cell wall; EXPRESSED IN: 23 plant structures; EXPRESSED DURING: 13 growth stages; CONTAINS InterPro DOMAIN/s: Multicopper oxidase, type 2 (InterPro:IPR011706), Multicopper oxidase, type 3 (InterPro:IPR011707), Cupredoxin (InterPro:IPR008972), Multicopper oxidase, copper-binding site (InterPro:IPR002355), Multicopper oxidase, type 1 (InterPro:IPR001117), L-ascorbate oxidase, plants (InterPro:IPR017760); BEST Arabidopsis thaliana protein match is: Plant L-ascorbate oxidase (TAIR:AT5G21100.1)	GO:0005618	at5g21105.1														1	1					1	1											1	1		1	1
21	'21.2.1'	'redox.ascorbate and glutathione.ascorbate'	dehydroascorbate reductase 2 (DHAR2); FUNCTIONS IN: glutathione binding, glutathione dehydrogenase (ascorbate) activity; INVOLVED IN: protein amino acid glutathionylation; LOCATED IN: plasma membrane; EXPRESSED IN: 25 plant structures; EXPRESSED DURING: 16 growth stages; CONTAINS InterPro DOMAIN/s: Thioredoxin fold (InterPro:IPR012335), Glutathione S-transferase, C-terminal-like (InterPro:IPR010987), Glutathione S-transferase/chloride channel, C-terminal (InterPro:IPR017933), Glutathione S-transferase, N-terminal (InterPro:IPR004045), Thioredoxin-like fold (InterPro:IPR012336); BEST Arabidopsis thaliana protein match is: dehydroascorbate reductase (TAIR:AT1G19570.1)	GO:0005886	at1g75270.1																									1		1				1		1
21	'21.2.1'	'redox.ascorbate and glutathione.ascorbate'	Encodes a peroxisome membrane-bound monodehydroascorbate reductase, involved in the ascorbate-glutathione cycle which removes toxic H2O2	GO:0005737	at3g27820.1																				1	1											1	1
21	'21.2.1'	'redox.ascorbate and glutathione.ascorbate'	Encodes a cytosolic ascorbate peroxidase APX1. Ascorbate peroxidases are enzymes that scavenge hydrogen peroxide in plant cells. Eight types of APX have been described for Arabidopsis: three cytosolic (APX1, APX2, APX6), two chloroplastic types (stromal sAPX, thylakoid tAPX), and three microsomal (APX3, APX4, APX5) isoforms. At least part of the induction of heat shock proteins during light stress in Arabidopsis is mediated by H2O2 that is scavenged by APX1. Expression of the gene is downregulated in the presence of paraquat, an inducer of photoxidative stress. The mRNA is cell-to-cell mobile.	GO:0005794	at1g07890.3																																1	1		1	1
21	'21.2.1'	'redox.ascorbate and glutathione.ascorbate'	monodehydroascorbate reductase 6 (MDAR6); FUNCTIONS IN: ATP binding; INVOLVED IN: response to cadmium ion, response to cold; LOCATED IN: mitochondrion, stromule, chloroplast; EXPRESSED IN: 25 plant structures; EXPRESSED DURING: 15 growth stages; CONTAINS InterPro DOMAIN/s: FAD-dependent pyridine nucleotide-disulphide oxidoreductase (InterPro:IPR013027), Pyridine nucleotide-disulphide oxidoreductase, NAD-binding region (InterPro:IPR001327); BEST Arabidopsis thaliana protein match is: monodehydroascorbate reductase 1 (TAIR:AT3G52880.1)	GO:0016656	at1g63940.2																																1	1		1	1
21	'21.2.1'	'redox.ascorbate and glutathione.ascorbate'	Encodes a member of the monodehydroascorbate reductase gene family. Critical for a mutualistic symbiosis between the host Arabidopsis and the root colonizing fungus Piriformospora indica.	GO:0043903	at3g09940.1																																1	1		1	1
21	'21.2.1'	'redox.ascorbate and glutathione.ascorbate'	Encodes a chloroplastic stromal ascorbate peroxidase sAPX. Ascorbate peroxidases are enzymes that scavenge hydrogen peroxide in plant cells. Eight types of APX have been described for Arabidopsis: three cytosolic (APX1, APX2, APX6), two chloroplastic types (stromal sAPX, thylakoid tAPX), and three microsomal (APX3, APX4, APX5) isoforms. The mRNA is cell-to-cell mobile.	GO:0046872	at4g08390.1																															1	1	2		1	1
21	'21.2.1'	'redox.ascorbate and glutathione.ascorbate'	Encodes a thylakoid lumen protein that was initially believed to act as a microsomal ascorbate peroxidase APX4 but to date, no evidence of enzymatic activity has been found.	GO:0009535	at4g09010.1																																		1		1
21	'21.2.1'	'redox.ascorbate and glutathione.ascorbate'	Encodes a microsomal ascorbate peroxidase APX3. Ascorbate peroxidases are enzymes that scavenge hydrogen peroxide in plant cells. Eight types of APX have been described for Arabidopsis: three cytosolic (APX1, APX2, APX6), two chloroplastic types (stromal sAPX, thylakoid tAPX), and three microsomal (APX3, APX4, APX5) isoforms. The APX3 protein interacts with AKR2 (ankyrin-containing protein that interacts with AFT1) and AFT1, a 14-3-3 protein.	GO:0046872	at4g35000.1																																1	1
21	'21.2.1.1'	'redox.ascorbate and glutathione.ascorbate.GME'	Encodes a protein with GDP-D-mannose 3',5'-epimerase activity. The enzyme is involved in ascorbate biosynthesis. It catalyzes the conversion of GDP-D-mannose to GDP-L-galactose.	GO:0009225	at5g28840.1																																1	1		1	1
21	'21.2.2'	'redox.ascorbate and glutathione.glutathione'	glutathione peroxidase GPx	GO:0005829	at2g31570.1																													1	1		1	1		1	1
21	'21.2.2'	'redox.ascorbate and glutathione.glutathione'	Encodes GPX8 (glutathione peroxidase 8). Involved in the suppression of oxidative damages in nucleus and cytosol. The mRNA is cell-to-cell mobile.	GO:0004602	at1g63460.1																									1		1				1		1
21	'21.2.2'	'redox.ascorbate and glutathione.glutathione'	Encodes glutathione peroxidase.	GO:0005886	at3g63080.1																									1		1				1	1	2
21	'21.2.2'	'redox.ascorbate and glutathione.glutathione'	Encodes a cytosolic glutathione reductase.	GO:0006749	at3g24170.1																							1	1								1	1
21	'21.2.2'	'redox.ascorbate and glutathione.glutathione'	Encodes a protein with similarity to glutathione synthetases, which catalyzes one of the early steps in glutathione biosynthesis. Two transcripts have been detected; the longer transcript is less abundant and the protein is localized to the chloroplast. The smaller transcript, in which the transit peptide is truncated, is localized to the cytosol.	GO:0004363	at5g27380.1																																			1	1
21	'21.3'	'redox.heme'	Encodes a class 2 non-symbiotic hemoglobin. Over-expression of AHb2 in seeds led to a 40% increase in the total fatty acid content of developing and mature seeds in three subsequent generations. This was mainly due to an increase in the poly-unsaturated C18:2 (omega-6) linoleic and C18:3 (omega-3) alpha-linolenic acids.	GO:0020037	at3g10520.1																															1		1
21	'21.4'	'redox.glutaredoxins'	Thioredoxin superfamily protein; FUNCTIONS IN: electron carrier activity, arsenate reductase (glutaredoxin) activity, protein disulfide oxidoreductase activity; INVOLVED IN: N-terminal protein myristoylation, cell redox homeostasis; LOCATED IN: cellular_component unknown; EXPRESSED IN: 24 plant structures; EXPRESSED DURING: 15 growth stages; CONTAINS InterPro DOMAIN/s: Thioredoxin fold (InterPro:IPR012335), Glutaredoxin (InterPro:IPR002109), Glutaredoxin subgroup (InterPro:IPR014025), Glutaredoxin, eukaryotic/virial (InterPro:IPR011899), Thioredoxin-like fold (InterPro:IPR012336); BEST Arabidopsis thaliana protein match is: Glutaredoxin family protein (TAIR:AT5G40370.1)	GO:0005737	at5g63030.1																				1	1								1	1	1	1	2		1	1
21	'21.4'	'redox.glutaredoxins'	Glutaredoxin family protein; FUNCTIONS IN: electron carrier activity, arsenate reductase (glutaredoxin) activity, protein disulfide oxidoreductase activity; INVOLVED IN: cell redox homeostasis; LOCATED IN: plasma membrane; EXPRESSED IN: 27 plant structures; EXPRESSED DURING: 15 growth stages; CONTAINS InterPro DOMAIN/s: Thioredoxin fold (InterPro:IPR012335), Glutaredoxin (InterPro:IPR002109), Glutaredoxin, eukaryotic/virial (InterPro:IPR011899), Glutaredoxin subgroup (InterPro:IPR014025), Thioredoxin-like fold (InterPro:IPR012336); BEST Arabidopsis thaliana protein match is: Thioredoxin superfamily protein (TAIR:AT5G63030.1)	GO:0005794	at5g40370.2																				1	1		1	1					1	1		1	1		1	1
21	'21.4'	'redox.glutaredoxins'	Thioredoxin superfamily protein; FUNCTIONS IN: electron carrier activity, arsenate reductase (glutaredoxin) activity, protein disulfide oxidoreductase activity; INVOLVED IN: cell redox homeostasis; EXPRESSED IN: 23 plant structures; EXPRESSED DURING: 13 growth stages; CONTAINS InterPro DOMAIN/s: Thioredoxin fold (InterPro:IPR012335), Glutaredoxin (InterPro:IPR002109), Glutaredoxin, eukaryotic/virial (InterPro:IPR011899), Thioredoxin-like fold (InterPro:IPR012336); BEST Arabidopsis thaliana protein match is: Glutaredoxin family protein (TAIR:AT4G28730.1).	GO:0009570	at2g20270.2																																1	1		1	1
21	'21.4'	'redox.glutaredoxins'	glutaredoxin 4 (GRX4); FUNCTIONS IN: metal ion binding; INVOLVED IN: cell redox homeostasis; LOCATED IN: mitochondrion; EXPRESSED IN: 23 plant structures; EXPRESSED DURING: 13 growth stages; CONTAINS InterPro DOMAIN/s: Thioredoxin fold (InterPro:IPR012335), Glutaredoxin (InterPro:IPR002109), Glutaredoxin-related protein (InterPro:IPR004480), Thioredoxin-like fold (InterPro:IPR012336); BEST Arabidopsis thaliana protein match is: thioredoxin family protein (TAIR:AT4G04950.1)	GO:0015035	at3g15660.1																															1		1
21	'21.5'	'redox.peroxiredoxin'	thioredoxin-dependent peroxidase	GO:0051920	at1g65980.1																				1	1		1	1					1	1		1	1		1	1
21	'21.5'	'redox.peroxiredoxin'	Encodes a mitochondrial matrix localized peroxiredoxin involved in redox homeostasis. Knockout mutants have reduced root growth under certain oxidative stress conditions.	GO:0055114	at3g06050.1																									1		1				1		1
21	'21.5'	'redox.peroxiredoxin'	Thioredoxin superfamily protein; FUNCTIONS IN: oxidoreductase activity, antioxidant activity; INVOLVED IN: defense response to bacterium, peptidyl-cysteine S-nitrosylation; LOCATED IN: thylakoid, chloroplast stroma, chloroplast, plant-type cell wall; EXPRESSED IN: 25 plant structures; EXPRESSED DURING: 15 growth stages; CONTAINS InterPro DOMAIN/s: Thioredoxin fold (InterPro:IPR012335), Thioredoxin-like (InterPro:IPR017936), Thioredoxin-like fold (InterPro:IPR012336), Redoxin (InterPro:IPR013740); BEST Arabidopsis thaliana protein match is: thioredoxin-dependent peroxidase 1 (TAIR:AT1G65980.1)	GO:0009507	at3g52960.1																																1	1		1	1
21	'21.5.1'	'redox.peroxiredoxin.BAS1'	Encodes a 2-Cys peroxiredoxin (2-Cys PrxA) that contains two catalytic Cys residues.	GO:0009579	at3g11630.1																																1	1		1	1
21	'21.6'	'redox.dismutases and catalases'	Encodes a cytosolic copper/zinc superoxide dismutase CSD1 that can detoxify superoxide radicals. Its expression is affected by miR398-directed mRNA cleavage. Regulated by biotic and abiotic stress. Activation of CSD1 in the cytoplasm involves both a CCS-dependent and -independent pathway.	GO:0006979	at1g08830.1											1	1		1	1								1	1					1	1		1	1	1	1	2
21	'21.6'	'redox.dismutases and catalases'	Catalyzes the reduction of hydrogen peroxide using heme group as cofactor. Protects cells from toxicity by H2O2.	GO:0004096	at1g20630.1																									1		1				1		1
21	'21.6'	'redox.dismutases and catalases'	Fe superoxide dismutase whose mRNA levels are increased in response to exposure to UV-B.	GO:0009295	at5g51100.1																									1		1				1		1
21	'21.6'	'redox.dismutases and catalases'	manganese superoxide dismutase (MSD1)	GO:0055114	at3g10920.1														1	1								1	1								1	1		1	1
21	'21.6'	'redox.dismutases and catalases'	Catalase, catalyzes the breakdown of hydrogen peroxide (H2O2) into water and oxygen. The mRNA is cell-to-cell mobile.	GO:0022626	at1g20620.1																																1	1		1	1
21	'21.6'	'redox.dismutases and catalases'	Encodes a chloroplastic copper/zinc superoxide dismutase CSD2 that can detoxify superoxide radicals. Its expression is affected by miR398-directed mRNA cleavage. Activation depends totally on CCS. Overexpression of a miR398-resistant form of CSD2 leads to more dramatic improvements in stress (hight light, Cu2+ and methyl viologen) tolerance than overexpression of wild-type CSD2. The mRNA is cell-to-cell mobile.	GO:0009416	at2g28190.1																																1	1	1	1	2
21	'21.6'	'redox.dismutases and catalases'	Fe-superoxide dismutase	GO:0009941	at4g25100.1																																			1	1
21	'21.6'	'redox.dismutases and catalases'	Encodes a peroxisomal catalase, highly expressed in bolts and leaves. mRNA expression patterns show circadian regulation with mRNA levels being high in the subjective early morning. Loss of function mutations have increased H2O2 levels and increased H2O2 sensitivity. Mutants accumulate more toxic ions yet show decreased sensitivity to Li+. This decreased sensitivity is most likely due to an insensitivity to ethylene. Note that in Queval et al. (2007) Plant Journal, 52(4):640, SALK_057998 is named as cat2-1, SALK_076998 is named as cat2-2; in Bueso et al. (2007) Plant Journal, 52(6):1052, SALK_076998 is named as cat2-1. TAIR has adopted the nomenclature consistent with that in Bueso et al. (2007) after consultation with the authors: SALK_076998 (cat2-1), SALK_057998 (cat2-2).	GO:0006995	at4g35090.1																															1	1	2		1	1
21	'21.6'	'redox.dismutases and catalases'	A putative peroxisomal CuZnSOD inducible by a high-light pulse.	GO:0005777	at5g18100.1																																		1		1
21	'21.99'	'redox.misc'	Encodes a cytochrome b5 isoform that can be reduced by AtCBR, a cytochrome b5 reductase.	GO:0005789	at5g53560.1				1		1				1		1										1		1								1	1	1	1	2
21	'21.99'	'redox.misc'	Encodes NADH:cytochrome (Cyt) b5 reductase that displayed strict specificity to NADH for the reduction of a recombinant Cyt b5 (AtB5-A), whereas no Cyt b5 reduction was observed when NADPH was used as the electron donor.	GO:0005886	at5g17770.1																																1	1
21	'21.99'	'redox.misc'	FAD/NAD(P)-binding oxidoreductase; FUNCTIONS IN: cytochrome-b5 reductase activity, copper ion binding; INVOLVED IN: response to salt stress; LOCATED IN: mitochondrion, plant-type cell wall; EXPRESSED IN: 23 plant structures; EXPRESSED DURING: 14 growth stages; CONTAINS InterPro DOMAIN/s: Ferredoxin reductase-type FAD-binding domain (InterPro:IPR017927), Oxidoreductase FAD/NAD(P)-binding (InterPro:IPR001433), Oxidoreductase, FAD-binding domain (InterPro:IPR008333), Riboflavin synthase-like beta-barrel (InterPro:IPR017938), Flavoprotein pyridine nucleotide cytochrome reductase (InterPro:IPR001709), NADH:cytochrome b5 reductase (CBR) (InterPro:IPR001834); BEST Arabidopsis thaliana protein match is: NADH:cytochrome B5 reductase 1 (TAIR:AT5G17770.1)	GO:0005739	at5g20080.1																																1	1		1	1
22	'22.1.6'	'polyamine metabolism.synthesis.spermidine synthase'	Spermidine synthase.	GO:0005829	at1g23820.1							1		1																						1	1	2		1	1
22	'22.1.6'	'polyamine metabolism.synthesis.spermidine synthase'	Spermidine synthase.	GO:0008295	at1g70310.1																																1	1		1	1
23	'23.1.1.1'	'nucleotide metabolism.synthesis.pyrimidine.carbamoyl phosphate synthetase'	Encodes carbamoyl phosphate synthetase (CPS) large subunit (CARB), also named as VEN3. Heterologous expression of the Arabidopsis VEN3 and VEN6 genes in a CPS-deficient Escherichia coli strain fully restored bacterial growth in minimal medium, demonstrating the enzymatic activity of the VEN3 and VEN6 proteins.	GO:0009570	at1g29900.1																																1	1		1	1
23	'23.1.1.1'	'nucleotide metabolism.synthesis.pyrimidine.carbamoyl phosphate synthetase'	Encodes carbamoyl phosphate synthetase (CPS) small subunit (carA), also named as VEN6. Heterologous expression of the Arabidopsis VEN3 and VEN6 genes in a CPS-deficient Escherichia coli strain fully restored bacterial growth in minimal medium, demonstrating the enzymatic activity of the VEN3 and VEN6 proteins.	GO:0004088	at3g27740.1																																1	1		1	1
23	'23.1.1.2'	'nucleotide metabolism.synthesis.pyrimidine.aspartate transcarbamoylase'	encodes aspartate carbamoyltransferase catalyzing the second step in the de novo pyrimidine ribonucleotide biosynthesis	GO:0009570	at3g20330.1																																1	1		1	1
23	'23.1.1.3'	'nucleotide metabolism.synthesis.pyrimidine.dihydroorotase'	Encodes dihydroorotase (PYR4).	GO:0005739	at4g22930.1														1	1								1	1								1	1		1	1
23	'23.1.1.5'	'nucleotide metabolism.synthesis.pyrimidine.orotate phosphoribosyltransferase'	encodes the bi-functional orotate phosphoribosyltransferase/orotidine-5'-phosphate decarboxylase catalyzing the fifth and sixth step in the de novo pyrimidine ribonucleotide biosynthesis	GO:0004590	at3g54470.1																															1	1	2		1	1
23	'23.1.2.1'	'nucleotide metabolism.synthesis.purine.amidophosphoribosyltransferase'	Amidophosphoribosyltransferase (ATase: EC 2.4.2.14) is a key enzyme in the pathway of purine nucleotide biosynthesis	GO:0006189	at2g16570.1																																1	1		1	1
23	'23.1.2.2'	'nucleotide metabolism.synthesis.purine.GAR Synthetase'	glycinamide ribonucleotide synthetase (GAR synthetase) that catalyzes the conversion of phosphoribosyl amine to phosphoribosyl glycineamide	GO:0046872	at1g09830.1																																1	1		1	1
23	'23.1.2.20'	'nucleotide metabolism.synthesis.purine.adenylosuccinate synthase'	encoding adenylosuccinate synthetase (AdSS), the enzyme involved in the first step of the formation of the purine nucleotide AMP (conversion of IMP to adenylo-succinate)	GO:0004019	at3g57610.1																																1	1		1	1
23	'23.1.2.3'	'nucleotide metabolism.synthesis.purine.GAR transformylase'	N10-formyltetrahydrofolate-dependent phosphoribosylglycinamide formyltransferase that catalyzes the conversion of phosphoribosyl glycineamide to phosphoribosyl N-formylglycineamide	GO:0009152	at1g31220.1																									1		1				1		1
23	'23.1.2.30'	'nucleotide metabolism.synthesis.purine.IMP dehydrogenase'	Aldolase-type TIM barrel family protein; FUNCTIONS IN: IMP dehydrogenase activity, oxidoreductase activity, catalytic activity; INVOLVED IN: oxidation reduction, GMP biosynthetic process, metabolic process; LOCATED IN: cellular_component unknown; EXPRESSED IN: 24 plant structures; EXPRESSED DURING: 13 growth stages; CONTAINS InterPro DOMAIN/s: IMP dehydrogenase (InterPro:IPR005990), IMP dehydrogenase related (InterPro:IPR018529), Aldolase-type TIM barrel (InterPro:IPR013785), IMP dehydrogenase/GMP reductase (InterPro:IPR001093), IMP dehydrogenase / GMP reductase, conserved site (InterPro:IPR015875); BEST Arabidopsis thaliana protein match is: Aldolase-type TIM barrel family protein (TAIR:AT1G79470.1)	GO:0003938	at1g16350.1																																1	1	1	1	2
23	'23.1.2.31'	'nucleotide metabolism.synthesis.purine.GMP synthetase'	GMP synthase (glutamine-hydrolyzing), putative / glutamine amidotransferase, putative; FUNCTIONS IN: asparagine synthase (glutamine-hydrolyzing) activity, catalytic activity, GMP synthase (glutamine-hydrolyzing) activity, ATP binding; INVOLVED IN: in 7 processes; EXPRESSED IN: 22 plant structures; EXPRESSED DURING: 13 growth stages; CONTAINS InterPro DOMAIN/s: Glutamine amidotransferase class-I, C-terminal (InterPro:IPR000991), Glutamine amidotransferase superfamily (InterPro:IPR011702), GMP synthase, N-terminal (InterPro:IPR004739), GMP synthase, C-terminal (InterPro:IPR001674), Rossmann-like alpha/beta/alpha sandwich fold (InterPro:IPR014729), Glutamine amidotransferase type 1 (InterPro:IPR017926), Asparagine synthase (InterPro:IPR001962), Anthranilate synthase component II/delta crystallin (InterPro:IPR006220)	GO:0005737	at1g63660.1																																1	1		1	1
23	'23.1.2.4'	'nucleotide metabolism.synthesis.purine.FGAR amidotransferase'	Encodes formylglycinamidine ribonucleotide synthase an enzyme involved in de novo purine biosynthesis. PUR4 is localizes to the chloroplast and mitochondria. Loss of PUR4 function affects male but not female gametophyte development.	GO:0009507	at1g74260.1																																1	1		1	1
23	'23.1.2.5'	'nucleotide metabolism.synthesis.purine.AIR synthase'	encoding phosphoribosylformylglycinamidine cyclo-ligase (syn. AIR synthetase)that phosphorylates 5-phosphoribosyl-N-formylglycinamidine (FGAM) to form 5-aminoimidazole ribonucleotide (AIR)	GO:0005739	at3g55010.1																															1		1		1	1
23	'23.1.2.6'	'nucleotide metabolism.synthesis.purine.AIR carboxylase'	phosphoribosylaminoimidazole carboxylase, putative / AIR carboxylase, putative; FUNCTIONS IN: phosphoribosylaminoimidazole carboxylase activity, catalytic activity, ATP binding; INVOLVED IN: 'de novo' IMP biosynthetic process, pollen development; LOCATED IN: chloroplast; CONTAINS InterPro DOMAIN/s: Phosphoribosylaminoimidazole carboxylase (InterPro:IPR016301), PreATP-grasp-like fold (InterPro:IPR016185), ATP-grasp fold, ATP-dependent carboxylate-amine ligase-type (InterPro:IPR003135), Phosphoribosylaminoimidazole carboxylase, ATPase subunit (InterPro:IPR005875), 1-(5-Phosphoribosyl)-5-amino-4-imidazole-carboxylate (AIR) carboxylase (InterPro:IPR000031), ATP-grasp fold (InterPro:IPR011761), ATP-grasp fold, subdomain 2 (InterPro:IPR013816), Pre-ATP-grasp fold (InterPro:IPR013817), Rudiment single hybrid motif (InterPro:IPR011054); BEST Arabidopsis thaliana protein match is: phosphoribosylaminoimidazole carboxylase family protein / AIR carboxylase family protein (TAIR:AT2G05140.1)	GO:0046872	at2g37690.1																																1	1		1	1
23	'23.1.2.7'	'nucleotide metabolism.synthesis.purine.SAICAR synthetase'	5'-phosphoribosyl-4-(N-succinocarboxamide)-5-aminoimidazole synthetase (PUR7, syn. SAICAR synthetase), catalyzes aspartate addition at the alpha-amino group to the growing purine backbone.	GO:0009733	at3g21110.1																															1	1	2		1	1
23	'23.1.2.8'	'nucleotide metabolism.synthesis.purine.SAICAR lyase'	L-Aspartase-like family protein; FUNCTIONS IN: N6-(1,2-dicarboxyethyl)AMP AMP-lyase (fumarate-forming) activity, catalytic activity; INVOLVED IN: purine ribonucleotide biosynthetic process, purine base biosynthetic process, IMP biosynthetic process; LOCATED IN: chloroplast; CONTAINS InterPro DOMAIN/s: Adenylosuccinate lyase C-terminal/plant (InterPro:IPR013539), L-Aspartase-like (InterPro:IPR008948), Adenylosuccinate lyase (InterPro:IPR004769), Fumarate lyase, conserved site (InterPro:IPR020557), Lyase 1, N-terminal (InterPro:IPR022761), Fumarate lyase (InterPro:IPR000362); BEST Arabidopsis thaliana protein match is: L-Aspartase-like family protein (TAIR:AT4G18440.1)	GO:0044208	at1g36280.1																																1	1		1	1
23	'23.1.2.8'	'nucleotide metabolism.synthesis.purine.SAICAR lyase'	L-Aspartase-like family protein; FUNCTIONS IN: N6-(1,2-dicarboxyethyl)AMP AMP-lyase (fumarate-forming) activity, catalytic activity; INVOLVED IN: purine ribonucleotide biosynthetic process, purine base biosynthetic process, IMP biosynthetic process; LOCATED IN: chloroplast, chloroplast stroma; CONTAINS InterPro DOMAIN/s: Adenylosuccinate lyase C-terminal/plant (InterPro:IPR013539), L-Aspartase-like (InterPro:IPR008948), Adenylosuccinate lyase (InterPro:IPR004769), Fumarate lyase, conserved site (InterPro:IPR020557), Lyase 1, N-terminal (InterPro:IPR022761), Fumarate lyase (InterPro:IPR000362); BEST Arabidopsis thaliana protein match is: L-Aspartase-like family protein (TAIR:AT1G36280.1)	GO:0004018	at4g18440.1																																		1	1	2
23	'23.1.2.9'	'nucleotide metabolism.synthesis.purine.AICAR transformylase'	AICARFT/IMPCHase bienzyme family protein; FUNCTIONS IN: phosphoribosylaminoimidazolecarboxamide formyltransferase activity, IMP cyclohydrolase activity, catalytic activity; INVOLVED IN: response to cold, purine nucleotide biosynthetic process; LOCATED IN: stromule, chloroplast, chloroplast stroma; EXPRESSED IN: 23 plant structures; EXPRESSED DURING: 14 growth stages; CONTAINS InterPro DOMAIN/s: AICARFT/IMPCHase bienzyme, transformylase domain (InterPro:IPR013982), AICARFT/IMPCHase bienzyme (InterPro:IPR002695), MGS-like (InterPro:IPR011607)	GO:0003937	at2g35040.1																															1	1	2		1	1
23	'23.1.3'	'nucleotide metabolism.synthesis.PRS-PP'	Phosphoribosyltransferase family protein; FUNCTIONS IN: magnesium ion binding, ribose phosphate diphosphokinase activity; INVOLVED IN: nucleotide biosynthetic process, nucleoside metabolic process; LOCATED IN: plasma membrane, cytoplasm; EXPRESSED IN: 24 plant structures; EXPRESSED DURING: 14 growth stages; CONTAINS InterPro DOMAIN/s: Phosphoribosyltransferase (InterPro:IPR000836), Phosphoribosyl pyrophosphokinase (InterPro:IPR005946); BEST Arabidopsis thaliana protein match is: phosphoribosyl pyrophosphate (PRPP) synthase 3 (TAIR:AT1G10700.1)	GO:0009506	at2g42910.1														1	1					1	1		1	1								1	1		1	1
23	'23.1.3'	'nucleotide metabolism.synthesis.PRS-PP'	Phosphoribosyltransferase family protein; FUNCTIONS IN: magnesium ion binding, ribose phosphate diphosphokinase activity; INVOLVED IN: cellular biosynthetic process, nucleotide biosynthetic process, nucleoside metabolic process, ribonucleoside monophosphate biosynthetic process; LOCATED IN: chloroplast; EXPRESSED IN: 23 plant structures; EXPRESSED DURING: 13 growth stages; CONTAINS InterPro DOMAIN/s: Phosphoribosyltransferase (InterPro:IPR000836), Phosphoribosyl pyrophosphokinase (InterPro:IPR005946), Phosphoribosyl pyrophosphate synthetase, conserved site (InterPro:IPR000842); BEST Arabidopsis thaliana protein match is: phosphoribosyl pyrophosphate (PRPP) synthase 2 (TAIR:AT1G32380.1)	GO:0009165	at2g44530.1																																			1	1
23	'23.1.99'	'nucleotide metabolism.synthesis.unspecified'	Encodes a gamma-glutamyl peptidase, outside the GGT family, that can hydrolyze gamma-glutamyl peptide bonds. The mRNA is cell-to-cell mobile.	GO:0005737	at4g30530.1																	1	1					1	1					1	1		1	1		1	1
23	'23.1.99'	'nucleotide metabolism.synthesis.unspecified'	Class I glutamine amidotransferase-like superfamily protein; FUNCTIONS IN: catalytic activity, acyltransferase activity; INVOLVED IN: L-methionine biosynthetic process from homoserine via O-succinyl-L-homoserine and cystathionine; LOCATED IN: endomembrane system, cytoplasm; EXPRESSED IN: 23 plant structures; EXPRESSED DURING: 15 growth stages; CONTAINS InterPro DOMAIN/s: Homoserine O-succinyltransferase (InterPro:IPR005697), Glutamine amidotransferase class-I, C-terminal (InterPro:IPR000991), Glutamine amidotransferase type 1 (InterPro:IPR017926); BEST Arabidopsis thaliana protein match is: Class I glutamine amidotransferase-like superfamily protein (TAIR:AT2G23970.1)	GO:0006508	at4g30550.1																																1	1
23	'23.2'	'nucleotide metabolism.degradation'	GDA1/CD39 nucleoside phosphatase family protein; FUNCTIONS IN: hydrolase activity; INVOLVED IN: biological_process unknown; LOCATED IN: vacuole; EXPRESSED IN: male gametophyte, cultured cell, pollen tube; EXPRESSED DURING: L mature pollen stage, M germinated pollen stage; CONTAINS InterPro DOMAIN/s: Nucleoside phosphatase GDA1/CD39 (InterPro:IPR000407); BEST Arabidopsis thaliana protein match is: GDA1/CD39 nucleoside phosphatase family protein (TAIR:AT1G14240.4)	GO:0005886	at1g14250.1																												1		1				1		1
23	'23.2'	'nucleotide metabolism.degradation'	Encodes a cytidine deaminase that deaminates cytidine and deoxycytidine and is competitively inhibited by cytosine-containing compounds.	GO:0004126	at2g19570.1																							1	1								1	1
23	'23.2'	'nucleotide metabolism.degradation'	Encodes a urate oxidase that is involved in peroxisome maintenance.	GO:0055114	at2g26230.1																															1	1	2
23	'23.2'	'nucleotide metabolism.degradation'	Encodes a protein with in vitro AMP deaminase activity that is involved in embryogenesis. Homozygous mutant embryos fail to develop past the zygote stage.	GO:0005829	at2g38280.1																																1	1
23	'23.2'	'nucleotide metabolism.degradation'	Cytidine/deoxycytidylate deaminase family protein; FUNCTIONS IN: hydrolase activity, cytidine deaminase activity, zinc ion binding, catalytic activity; INVOLVED IN: cytidine deamination, cytidine metabolic process; LOCATED IN: cellular_component unknown; EXPRESSED IN: 11 plant structures; EXPRESSED DURING: 10 growth stages; CONTAINS InterPro DOMAIN/s: Cytidine deaminase, homodimeric (InterPro:IPR006263), CMP/dCMP deaminase, zinc-binding (InterPro:IPR002125), Cytidine deaminase-like (InterPro:IPR016193), Cytidine/deoxycytidylate deaminase, zinc-binding domain (InterPro:IPR013171); BEST Arabidopsis thaliana protein match is: Cytidine/deoxycytidylate deaminase family protein (TAIR:AT4G29600.1)	GO:0005634	at4g29610.1																																1	1
23	'23.2'	'nucleotide metabolism.degradation'	Inositol monophosphatase family protein; FUNCTIONS IN: 3'(2'),5'-bisphosphate nucleotidase activity, inositol or phosphatidylinositol phosphatase activity; INVOLVED IN: sulfur metabolic process; LOCATED IN: cellular_component unknown; EXPRESSED IN: 17 plant structures; EXPRESSED DURING: 6 growth stages; CONTAINS InterPro DOMAIN/s: Inositol monophosphatase (InterPro:IPR000760), 3(2),5 -bisphosphate nucleotidase HAL2 (InterPro:IPR006239); BEST Arabidopsis thaliana protein match is: Inositol monophosphatase family protein (TAIR:AT5G64000.1)	GO:0008441	at5g63990.1																																			1	1
23	'23.2.1.2'	'nucleotide metabolism.degradation.pyrimidine.uridine nucleosidase'	Encodes a cytoplasmic nucleoside hydrolase. It has the highest levels of activity with uridine followed by xanthosine. It shows little activity with inosine and none with cytidine. Mutant analyses indicate that it plays a role in purine and pyrimidine catabolism.	GO:0045437	at2g36310.1																																			1	1
23	'23.2.1.3'	'nucleotide metabolism.degradation.pyrimidine.dihydrouracil dehydrogenase'	Encodes a protein predicted to have dihydropyrimidine dehydrogenase activity. Its activity has not been demonstrated in vivo, but, it is required for efficient uracil catabolism in Arabidopsis. It localizes to the plastid.	GO:0017113	at3g17810.1																									1		1				1	1	2		1	1
23	'23.2.1.4'	'nucleotide metabolism.degradation.pyrimidine.dihydropyrimidinase'	Encodes a protein with dihydropyrimidine amidohydrolase activity. It localizes to the secretory system and plays a role in uracil metabolism.	GO:0005783	at5g12200.1																															1		1		1	1
23	'23.2.1.5'	'nucleotide metabolism.degradation.pyrimidine.beta-ureidopropionase'	PYD3 encodes a beta-ureidopropionase which, when expressed in E. coli, has been shown to convert beta-ureidopropionate into beta-alanine. It localizes to the cytosol and plays an important role in uracil degradation.	GO:0005829	at5g64370.1																									1		1				1	1	2		1	1
23	'23.3.1'	'nucleotide metabolism.salvage.phosphoribosyltransferases'	nicotinate phosphoribosyltransferase 1 (NAPRT1); FUNCTIONS IN: nicotinate phosphoribosyltransferase activity; INVOLVED IN: pyridine nucleotide biosynthetic process, nicotinate nucleotide salvage; LOCATED IN: cellular_component unknown; EXPRESSED IN: 22 plant structures; EXPRESSED DURING: 13 growth stages; CONTAINS InterPro DOMAIN/s: Nicotinate phosphoribosyltransferase-related (InterPro:IPR007229), Nicotinate phosphoribosyltransferase putative (InterPro:IPR006405), Nicotinate phosphoribosyltransferase-like (InterPro:IPR015977); BEST Arabidopsis thaliana protein match is: nicotinate phosphoribosyltransferase 2 (TAIR:AT2G23420.1)	GO:0004514	at4g36940.1																																			1	1
23	'23.3.1.1'	'nucleotide metabolism.salvage.phosphoribosyltransferases.aprt'	Encodes an adenine phosphoribosyltransferase (APT; EC 2.4.2.7), which is a constitutively expressed enzyme involved in the one-step salvage of adenine to AMP. APT3 has higher affinity for zeatin, isopentenyladenine and benzyladenine than APT1 but lower Vmax than APT1.	GO:0044209	at4g22570.1							1		1																						1		1
23	'23.3.1.2'	'nucleotide metabolism.salvage.phosphoribosyltransferases.hgprt'	Encodes a protein with hypoxanthine-guanine-phosphoribosyltransferase activity. Unlike some related enzymes, it does not appear to act on xanthine in vitro. The enzyme catalyzes reactions occurring in both directions, but appears to prefer acting on guanine, followed by hypoxanthine, in vitro. The enzyme is likely to function in purine salvage pathways and appears to be important for seed germination.	GO:0046098	at1g71750.2											1	1																							1	1
23	'23.3.1.3'	'nucleotide metabolism.salvage.phosphoribosyltransferases.upp'	One of the homologous genes predicted to encode proteins with UPRT domains (Uracil phosphoribosyltransferase). Five of these genes (At5g40870, At3g27190, At1g55810, At4g26510 and At3g27440) show a high level of identity, and are annotated as also containing a N-terminal uracil kinase (UK) domain. These genes are referred to as UKL1 (UK-like 1), UKL2, UKL3, UKL4 and UKL5, respectively.	GO:0016310	at3g27190.1																				1	1											1	1		1	1
23	'23.3.2.1'	'nucleotide metabolism.salvage.nucleoside kinases.adenosine kinase'	Encodes adenosine kinase 2 (ADK2), a typical, constitutively expressed housekeeping enzyme. Shows a high sequence identity with ADK1. Involved in salvage synthesis of adenylates and methyl recycling. Enzyme activity is substantially inhibited in roots, siliques and dry seeds by an unknown compound. May contribute to cytokinin interconversion. The mRNA is cell-to-cell mobile.	GO:0044209	at5g03300.1														1	1					1	1											1	1	1	1	2
23	'23.3.2.1'	'nucleotide metabolism.salvage.nucleoside kinases.adenosine kinase'	Involved in the salvage synthesis of adenylates and methyl recycling	GO:0048046	at3g09820.1																																			1	1
23	'23.3.2.2'	'nucleotide metabolism.salvage.nucleoside kinases.uridine kinase'	P-loop containing nucleoside triphosphate hydrolases superfamily protein; FUNCTIONS IN: phosphotransferase activity, alcohol group as acceptor, kinase activity, ATP binding; INVOLVED IN: biosynthetic process, metabolic process; LOCATED IN: chloroplast; EXPRESSED IN: 22 plant structures; EXPRESSED DURING: 13 growth stages; CONTAINS InterPro DOMAIN/s: Phosphoribulokinase/uridine kinase (InterPro:IPR006083), Uridine kinase (InterPro:IPR000764)	GO:0005524	at1g03030.1																									1		1				1		1
23	'23.3.2.2'	'nucleotide metabolism.salvage.nucleoside kinases.uridine kinase'	Phosphoribulokinase / Uridine kinase family; FUNCTIONS IN: adenylate cyclase activity, phosphotransferase activity, alcohol group as acceptor, kinase activity, ATP binding; INVOLVED IN: biosynthetic process, cAMP biosynthetic process, metabolic process; EXPRESSED IN: 23 plant structures; EXPRESSED DURING: 13 growth stages; CONTAINS InterPro DOMAIN/s: Phosphoribulokinase/uridine kinase (InterPro:IPR006083), Uridine kinase (InterPro:IPR000764), Adenylate cyclase (InterPro:IPR008172); BEST Arabidopsis thaliana protein match is: Phosphoribulokinase / Uridine kinase family (TAIR:AT1G26190.1)	GO:0005524	at1g73980.1																															1		1	1		1
23	'23.3.3'	'nucleotide metabolism.salvage.NUDIX hydrolases'	Encodes a cytosol-localized nudix hydrolase that hydrolyzes 8-oxo-(d)GTP to its monophosphate form. This protective mechanism prevents the misincorporation of these oxidized nucleotides into DNA and RNA. NUDX1 also has a low level of dihydroneopterin triphosphate pyrophosphatase activity in vitro and may participate in the folate synthesis pathway.	GO:0046872	at1g68760.1														1	1																	1	1
23	'23.3.3'	'nucleotide metabolism.salvage.NUDIX hydrolases'	Encodes a protein with ADP-ribose hydrolase activity. Negatively regulates EDS1-conditioned plant defense and programmed cell death.	GO:0005634	at4g12720.4	1		1																												1		1
23	'23.3.3'	'nucleotide metabolism.salvage.NUDIX hydrolases'	nudix hydrolase homolog 3 (NUDT3); FUNCTIONS IN: dipeptidyl-peptidase activity, hydrolase activity; INVOLVED IN: proteolysis; LOCATED IN: cytosol, vacuole; EXPRESSED IN: 23 plant structures; EXPRESSED DURING: 13 growth stages; CONTAINS InterPro DOMAIN/s: NUDIX hydrolase domain-like (InterPro:IPR015797), Peptidase M49, dipeptidyl-peptidase III (InterPro:IPR005317), NUDIX hydrolase domain (InterPro:IPR000086)	GO:0005773	at1g79690.1																															1		1
23	'23.3.3'	'nucleotide metabolism.salvage.NUDIX hydrolases'	Encodes a plastid-localized Nudix hydrolase that has FAD pyrophosphohydrolase activity. Negative feedback regulation of the metabolism of flavins through the hydrolysis of FAD by AtNUDX23 in plastids is involved in the flavin homeostasis in plant cells.	GO:0047631	at2g42070.1																																		1		1
23	'23.4.1'	'nucleotide metabolism.phosphotransfer and pyrophosphatases.adenylate kinase'	encodes a protein similar to adenylate kinase.	GO:0005739	at5g63400.1														1	1								1	1								1	1		1	1
23	'23.4.1'	'nucleotide metabolism.phosphotransfer and pyrophosphatases.adenylate kinase'	Adenylate kinase family protein; FUNCTIONS IN: copper ion binding, adenylate kinase activity; INVOLVED IN: nucleobase, nucleoside, nucleotide and nucleic acid metabolic process, anaerobic respiration, nucleotide metabolic process; LOCATED IN: mitochondrion, plasma membrane; EXPRESSED IN: 25 plant structures; EXPRESSED DURING: 14 growth stages; CONTAINS InterPro DOMAIN/s: Adenylate kinase, active site lid domain (InterPro:IPR007862), Adenylate kinase, subfamily (InterPro:IPR006259), Adenylate kinase (InterPro:IPR000850); BEST Arabidopsis thaliana protein match is: adenylate kinase 1 (TAIR:AT5G63400.1)	GO:0005739	at5g50370.1																				1	1											1	1	1		1
23	'23.4.1'	'nucleotide metabolism.phosphotransfer and pyrophosphatases.adenylate kinase'	adenylate kinase family protein; FUNCTIONS IN: nucleobase, nucleoside, nucleotide kinase activity, nucleotide kinase activity, phosphotransferase activity, phosphate group as acceptor, adenylate kinase activity, ATP binding; INVOLVED IN: nucleobase, nucleoside, nucleotide and nucleic acid metabolic process, anaerobic respiration, nucleotide metabolic process; LOCATED IN: chloroplast thylakoid membrane, chloroplast, chloroplast envelope; EXPRESSED IN: 24 plant structures; EXPRESSED DURING: 13 growth stages; CONTAINS InterPro DOMAIN/s: Adenylate kinase, active site lid domain (InterPro:IPR007862), Adenylate kinase, subfamily (InterPro:IPR006259), Domain of unknown function DUF1995 (InterPro:IPR018962), Adenylate kinase (InterPro:IPR000850); BEST Arabidopsis thaliana protein match is: adenosine monophosphate kinase (TAIR:AT5G47840.1)	GO:0009534	at5g35170.1																																		1		1
23	'23.4.10'	'nucleotide metabolism.phosphotransfer and pyrophosphatases.nucleoside diphosphate kinase'	Maintains intracellular dNTP levels except ATP. Plays a role in response to oxidative stress and UV. Involved in phytochrome-mediated light signaling. Participates in auxin-regulated processes, partly through the modulation of auxin transport. H-bonding with His-197 inside the nucleotide-binding pocket is critical for NDPK2 functioning.	GO:0009570	at5g63310.1														1	1																	1	1
23	'23.4.10'	'nucleotide metabolism.phosphotransfer and pyrophosphatases.nucleoside diphosphate kinase'	nucleoside diphosphate kinase type 1 (NDPK1) gene, complete The mRNA is cell-to-cell mobile.	GO:0006228	at4g09320.1																																1	1
23	'23.4.10'	'nucleotide metabolism.phosphotransfer and pyrophosphatases.nucleoside diphosphate kinase'	nucleoside diphosphate kinase 3 (ndpk3), located to the inter-membrane space in mitochondria	GO:0005743	at4g11010.1																																1	1		1	1
23	'23.4.3'	'nucleotide metabolism.phosphotransfer and pyrophosphatases.uridylate kinase'	encodes a uridine 5'-monophosphate (UMP)/cytidine 5'-monophosphate (CMP) kinase. The mRNA is cell-to-cell mobile.	GO:0009041	at5g26667.1																																1	1	1	1	2
23	'23.4.4'	'nucleotide metabolism.phosphotransfer and pyrophosphatases.thymidylate kinase'	Encodes thymidylate kinase which exists in two isoforms in plants. The longer variant of 263 amino acids with a N-terminal extension that is required for localization to the mitochondrion. The second isoform of 224 residues is localized to the cytoplasm and nucleoplasm. Peak of expression occurs during G1/S phase transition.	GO:0006233	at5g59440.3														1	1																	1	1
23	'23.4.99'	'nucleotide metabolism.phosphotransfer and pyrophosphatases.misc'	Encodes a protein with inorganic pyrophosphatase activity.	GO:0009570	at5g09650.1					1	1					1	1																							1	1
23	'23.4.99'	'nucleotide metabolism.phosphotransfer and pyrophosphatases.misc'	Alkaline-phosphatase-like family protein; FUNCTIONS IN: hydrolase activity, catalytic activity; INVOLVED IN: metabolic process, nucleotide metabolic process; LOCATED IN: vacuole; EXPRESSED IN: 21 plant structures; EXPRESSED DURING: 12 growth stages; CONTAINS InterPro DOMAIN/s: Alkaline phosphatase-like, alpha/beta/alpha (InterPro:IPR017849), Type I phosphodiesterase/nucleotide pyrophosphatase/phosphate transferase (InterPro:IPR002591), Alkaline-phosphatase-like, core domain (InterPro:IPR017850); BEST Arabidopsis thaliana protein match is: Alkaline-phosphatase-like family protein (TAIR:AT4G29690.1)	GO:0005576	at4g29700.1				1		1																												1		1
23	'23.4.99'	'nucleotide metabolism.phosphotransfer and pyrophosphatases.misc'	Encodes a protein that might have inorganic pyrophosphatase activity.	GO:0016462	at4g01480.1	1		1																												1	1	2		1	1
23	'23.4.99'	'nucleotide metabolism.phosphotransfer and pyrophosphatases.misc'	Encodes a cytosolic isopentenyl phosphate kinase that plays an important role in regulating the formation of both MVA (mevalonic acid) and MEP (methylerythritol phosphate) pathway-derived terpenoid compounds by controlling the ratio of IP/DMAP to IPP/DMAPP. IPP and DMAPP are the universal C5 building blocks of all natural terpenoids. IPK enhances terpenoid formation by returning IP/DMAP to the terpenoid biosynthetic network.	GO:0016114	at1g26640.1																																1	1
23	'23.4.99'	'nucleotide metabolism.phosphotransfer and pyrophosphatases.misc'	Encodes a protein that might have inorganic pyrophosphatase activity.	GO:0004427	at2g18230.1																																			1	1
23	'23.4.99'	'nucleotide metabolism.phosphotransfer and pyrophosphatases.misc'	Encodes a soluble protein with inorganic pyrophosphatase activity that is highly specific for Mg-inorganic pyrophosphate. The mRNA is cell-to-cell mobile.	GO:0004427	at3g53620.1																																			1	1
23	'23.4.99'	'nucleotide metabolism.phosphotransfer and pyrophosphatases.misc'	Alkaline-phosphatase-like family protein; FUNCTIONS IN: hydrolase activity, catalytic activity; INVOLVED IN: metabolic process, nucleotide metabolic process; LOCATED IN: vacuole; EXPRESSED IN: 23 plant structures; EXPRESSED DURING: 13 growth stages; CONTAINS InterPro DOMAIN/s: Alkaline phosphatase-like, alpha/beta/alpha (InterPro:IPR017849), Type I phosphodiesterase/nucleotide pyrophosphatase/phosphate transferase (InterPro:IPR002591), Alkaline-phosphatase-like, core domain (InterPro:IPR017850); BEST Arabidopsis thaliana protein match is: Alkaline-phosphatase-like family protein (TAIR:AT4G29690.1)	GO:0008152	at4g29680.1																															1		1
23	'23.4.99'	'nucleotide metabolism.phosphotransfer and pyrophosphatases.misc'	Alkaline-phosphatase-like family protein; FUNCTIONS IN: hydrolase activity, catalytic activity; INVOLVED IN: metabolic process, nucleotide metabolic process; LOCATED IN: endomembrane system; EXPRESSED IN: 9 plant structures; EXPRESSED DURING: LP.06 six leaves visible, LP.04 four leaves visible, 4 anthesis, petal differentiation and expansion stage, E expanded cotyledon stage; CONTAINS InterPro DOMAIN/s: Alkaline phosphatase-like, alpha/beta/alpha (InterPro:IPR017849), Type I phosphodiesterase/nucleotide pyrophosphatase/phosphate transferase (InterPro:IPR002591), Alkaline-phosphatase-like, core domain (InterPro:IPR017850); BEST Arabidopsis thaliana protein match is: Alkaline-phosphatase-like family protein (TAIR:AT4G29700.1)	GO:0009117	at4g29690.1																																			1	1
23	'23.5.5'	'nucleotide metabolism.deoxynucleotide metabolism.dUTP diphosphatase'	DUTP-PYROPHOSPHATASE-LIKE 1 (DUT1); FUNCTIONS IN: hydrolase activity, dUTP diphosphatase activity; INVOLVED IN: DNA repair, 2'-deoxyribonucleotide metabolic process; LOCATED IN: cellular_component unknown; EXPRESSED IN: 22 plant structures; EXPRESSED DURING: 13 growth stages; CONTAINS InterPro DOMAIN/s: DeoxyUTP pyrophosphatase domain, subfamily 1, (InterPro:IPR008181), DeoxyUTP pyrophosphatase domain (InterPro:IPR008180)	GO:0005829	at3g46940.1																																			1	1
'24'	'24'	'Biodegradation of Xenobiotics'	Encodes a protein with carboxylesterase whose activity was tested using both pNA and 2,4-D-methyl.	GO:0005829	at3g48690.1				1		1																									1		1	1		1
'24'	'24'	'Biodegradation of Xenobiotics'	Encodes a protein with carboxylesterase whose activity was tested using pNA.	GO:0005634	at1g49660.1																																		1	1	2
'24'	'24'	'Biodegradation of Xenobiotics'	carboxyesterase 18 (CXE18); CONTAINS InterPro DOMAIN/s: Alpha/beta hydrolase fold-3 (InterPro:IPR013094); BEST Arabidopsis thaliana protein match is: alpha/beta-Hydrolases superfamily protein (TAIR:AT5G27320.1)	GO:0009860	at5g23530.1																																			1	1
24	'24.1'	'Biodegradation of Xenobiotics.hydroxyacylglutathione hydrolase'	glyoxalase 2-4 (GLX2-4); FUNCTIONS IN: hydrolase activity, zinc ion binding, hydroxyacylglutathione hydrolase activity; INVOLVED IN: methylglyoxal catabolic process to D-lactate; LOCATED IN: chloroplast; EXPRESSED IN: 24 plant structures; EXPRESSED DURING: 13 growth stages; CONTAINS InterPro DOMAIN/s: Beta-lactamase-like (InterPro:IPR001279), Hydroxyacylglutathione hydrolase (InterPro:IPR017782); BEST Arabidopsis thaliana protein match is: glyoxalase 2-5 (TAIR:AT2G31350.1)	GO:0004416	at1g06130.1																						1		1							1		1	1		1
24	'24.1'	'Biodegradation of Xenobiotics.hydroxyacylglutathione hydrolase'	Mononuclear Fe(II)-containing member of the b-lactamase fold superfamily. ETHE1 is homodimeric in solution, exhibits low-level esterase activity, and specifically binds a single Fe(II) atom in the active site.	GO:0055114	at1g53580.1											1	1																							1	1
24	'24.3'	'Biodegradation of Xenobiotics.3-hydroxybutyryl-CoA dehydrogenase'	3-hydroxyacyl-CoA dehydrogenase family protein; FUNCTIONS IN: in 7 functions; INVOLVED IN: fatty acid metabolic process, metabolic process; LOCATED IN: peroxisome; EXPRESSED IN: 24 plant structures; EXPRESSED DURING: 15 growth stages; CONTAINS InterPro DOMAIN/s: Dehydrogenase, multihelical (InterPro:IPR013328), 6-phosphogluconate dehydrogenase, C-terminal-like (InterPro:IPR008927), 3-hydroxyacyl-CoA dehydrogenase, NAD binding (InterPro:IPR006176), 3-hydroxyacyl-CoA dehydrogenase, C-terminal (InterPro:IPR006108), 3-hydroxyacyl-CoA dehydrogenase, conserved site (InterPro:IPR006180), NAD(P)-binding domain (InterPro:IPR016040), 3-hydroxyacyl-CoA dehydrogenase (InterPro:IPR022694); BEST Arabidopsis thaliana protein match is: multifunctional protein 2 (TAIR:AT3G06860.1)	GO:0008691	at3g15290.1														1	1								1	1								1	1		1	1
'25'	'25'	'C1-metabolism'	Ribonuclease E inhibitor RraA/Dimethylmenaquinone methyltransferase; FUNCTIONS IN: ribonuclease inhibitor activity; INVOLVED IN: regulation of RNA metabolic process; LOCATED IN: cellular_component unknown; EXPRESSED IN: 23 plant structures; EXPRESSED DURING: 13 growth stages; CONTAINS InterPro DOMAIN/s: Ribonuclease E inhibitor RraA/Dimethylmenaquinone methyltransferase (InterPro:IPR005493), Ribonuclease E inhibitor RraA (InterPro:IPR010203); BEST Arabidopsis thaliana protein match is: Ribonuclease E inhibitor RraA/Dimethylmenaquinone methyltransferase (TAIR:AT5G16450.2)	GO:0046872	at3g02770.1																															1		1
'25'	'25'	'C1-metabolism'	Involved in vernalization. Required for epigenetic silencing of FLC, and for vernalization-mediated histone modification.	GO:0019918	at4g31120.1																																1	1		1	1
25	'25.1'	'C1-metabolism.glycine hydroxymethyltransferase'	Encodes a nuclear localised protein MSA1 (MORE SULPHUR ACCUMULATION1). Epigenetically regulates sulphur homeostasis. Has sequence similarity to SHM (serine hydroxymethyltransferase) but lacks SHM activity in vitro.	GO:0006544	at1g36370.1								1	1											1	1											1	1
25	'25.1'	'C1-metabolism.glycine hydroxymethyltransferase'	Encodes a protein with serine hydroxymethyltransferase activity which is thought to be localized in the mitochondrial matrix. SHM2 expression fails to rescue the conditional lethal phenotype of the shm1-1 mutant, defective in SHM1.	GO:0005829	at5g26780.3																				1	1		1	1								1	1		1	1
25	'25.1'	'C1-metabolism.glycine hydroxymethyltransferase'	Encodes a serine hydroxymethyltransferase maximally expressed in root	GO:0004372	at4g13930.1																																1	1	1		1
25	'25.10'	'C1-metabolism.formate dehydrogenase'	Encodes a NAD-dependent formate dehydrogenase.	GO:0005739	at5g14780.1																															1	1	2
25	'25.2'	'C1-metabolism.formate-tetrahydrofolate ligase'	10-formyltetrahydrofolate synthetase (THFS) mRNA, complete The mRNA is cell-to-cell mobile.	GO:0009113	at1g50480.1																				1	1		1	1					1	1	1	1	2	1	1	2
25	'25.4'	'C1-metabolism.5-formyltetrahydrofolate cyclo-ligase'	5-Formyltetrahydrofolate cycloligase (5-CHO-THF cycloligase - AT5G13050.1) regulates/influences under photorespiratory conditions the activity of another gene product, i.e. serine hydroxymethyltransferase (SHMT) due to accumulating amounts of 5-Formyltetrahydrofolate	GO:0030272	at5g13050.1														1	1																	1	1
25	'25.4'	'C1-metabolism.5-formyltetrahydrofolate cyclo-ligase'	Encodes a paralog of ATP-dependent folate salvage enzyme 5-formyltetrahydrofolate cycloligase (5-FCL) that is targeted to chloroplasts and to be required for embryo viability and lacks 5-FCL activity.	GO:0009507	at1g76730.1																															1		1
25	'25.5'	'C1-metabolism.Methylenetetrahydrofolate dehydrogenase & Methenyltetrahydrofolate cyclohydrolase'	MTHFD1 encodes a cytoplasmic bifunctional methylenetetrahydrofolate dehydrogenase/methenyltetrahydrofolate cyclohydrolase that is involved in one carbon metabolism and control of DNA methylation.	GO:0009396	at3g12290.1								1	1														1	1								1	1		1	1
25	'25.6'	'C1-metabolism.methylenetetrahydrofolate reductase'	methylenetetrahydrofolate reductase MTHFR2 mRNA, complete The mRNA is cell-to-cell mobile.	GO:0055114	at2g44160.1																												1		1				1	1	2
25	'25.6'	'C1-metabolism.methylenetetrahydrofolate reductase'	methylenetetrahydrofolate reductase MTHFR1 mRNA, complete	GO:0009086	at3g59970.3																												1		1	1	1	2	1	1	2
25	'25.8'	'C1-metabolism.tetrahydrofolate synthase'	Encodes one of the three folylpolyglutamate synthetase isoforms (FPGSs): FPGS1 (At5g05980, plastidic), FPGS2 (At3g10160, mitochondrial) and FPGS3 (At3g55630, cytosolic).	GO:0046872	at3g55630.3																1		1																1		1
26	'26.1'	'misc.misc2'	alpha/beta-Hydrolases superfamily protein; FUNCTIONS IN: hydrolase activity; INVOLVED IN: response to salt stress; LOCATED IN: apoplast, nucleus, plasma membrane, cytoplasm; EXPRESSED IN: 24 plant structures; EXPRESSED DURING: 14 growth stages; CONTAINS InterPro DOMAIN/s: Dienelactone hydrolase (InterPro:IPR002925); BEST Arabidopsis thaliana protein match is: alpha/beta-Hydrolases superfamily protein (TAIR:AT3G23570.1)	GO:0009651	at3g23600.1																				1	1		1	1					1	1		1	1		1	1
26	'26.1'	'misc.misc2'	alpha/beta-Hydrolases superfamily protein; FUNCTIONS IN: hydrolase activity; INVOLVED IN: response to salt stress; LOCATED IN: cellular_component unknown; EXPRESSED IN: 21 plant structures; EXPRESSED DURING: 12 growth stages; CONTAINS InterPro DOMAIN/s: Dienelactone hydrolase (InterPro:IPR002925); BEST Arabidopsis thaliana protein match is: alpha/beta-Hydrolases superfamily protein (TAIR:AT3G23600.1)	GO:0016787	at3g23570.1																									1		1				1		1		1	1
26	'26.1'	'misc.misc2'	alpha/beta-Hydrolases superfamily protein; FUNCTIONS IN: epoxide hydrolase activity, catalytic activity; EXPRESSED IN: 22 plant structures; EXPRESSED DURING: 13 growth stages; CONTAINS InterPro DOMAIN/s: Epoxide hydrolase-like (InterPro:IPR000639), Alpha/beta hydrolase fold-1 (InterPro:IPR000073); BEST Arabidopsis thaliana protein match is: alpha/beta-Hydrolases superfamily protein (TAIR:AT3G05600.1)	GO:0004301	at3g51000.1		1	1																						1		1				1	1	2		1	1
26	'26.1'	'misc.misc2'	Encodes a soluble epoxide hydrolase whose expression is induced by auxin and water stress.	GO:0009733	at2g26740.1																															1		1
26	'26.1'	'misc.misc2'	GroES-like zinc-binding alcohol dehydrogenase family protein; FUNCTIONS IN: oxidoreductase activity, binding, zinc ion binding, catalytic activity; INVOLVED IN: oxidation reduction, metabolic process; LOCATED IN: peroxisome; EXPRESSED IN: 22 plant structures; EXPRESSED DURING: 13 growth stages; CONTAINS InterPro DOMAIN/s: GroES-like (InterPro:IPR011032), NAD(P)-binding domain (InterPro:IPR016040), Alcohol dehydrogenase GroES-like (InterPro:IPR013154), Quinone oxidoreductase/zeta-crystallin, conserved site (InterPro:IPR002364), Alcohol dehydrogenase, C-terminal (InterPro:IPR013149), Alcohol dehydrogenase superfamily, zinc-containing (InterPro:IPR002085); BEST Arabidopsis thaliana protein match is: oxidoreductase, zinc-binding dehydrogenase family protein (TAIR:AT4G21580.1)	GO:0005737	at3g56460.1																																		1		1
26	'26.1'	'misc.misc2'	alpha/beta-Hydrolases superfamily protein; FUNCTIONS IN: epoxide hydrolase activity, catalytic activity; LOCATED IN: peroxisome; EXPRESSED IN: 22 plant structures; EXPRESSED DURING: 13 growth stages; CONTAINS InterPro DOMAIN/s: Epoxide hydrolase-like (InterPro:IPR000639), Alpha/beta hydrolase fold-1 (InterPro:IPR000073); BEST Arabidopsis thaliana protein match is: alpha/beta-Hydrolases superfamily protein (TAIR:AT3G05600.1)	GO:0004301	at4g02340.1																															1		1
26	'26.1'	'misc.misc2'	oxidoreductase, zinc-binding dehydrogenase family protein; FUNCTIONS IN: oxidoreductase activity, binding, catalytic activity, zinc ion binding; INVOLVED IN: oxidation reduction, metabolic process; LOCATED IN: cellular_component unknown; EXPRESSED IN: 23 plant structures; EXPRESSED DURING: 13 growth stages; CONTAINS InterPro DOMAIN/s: GroES-like (InterPro:IPR011032), Quinone oxidoreductase putative, PIG3 (InterPro:IPR014189), NAD(P)-binding domain (InterPro:IPR016040), Alcohol dehydrogenase GroES-like (InterPro:IPR013154), Alcohol dehydrogenase, C-terminal (InterPro:IPR013149), Alcohol dehydrogenase superfamily, zinc-containing (InterPro:IPR002085); BEST Arabidopsis thaliana protein match is: GroES-like zinc-binding alcohol dehydrogenase family protein (TAIR:AT5G61510.1)	GO:0016491	at4g21580.1																															1		1
26	'26.1'	'misc.misc2'	Encodes a peptide deformylase PDF1B. The crystal structure has been determined at a resolution of 0.24 nm (Biochem J, 2008, vol 413:417-427).	GO:0005739	at5g14660.1																																		1		1
26	'26.1'	'misc.misc2'	Encodes aldehyde oxidase AA01.	GO:0009055	at5g20960.1																																			1	1
26	'26.1'	'misc.misc2'	Aldolase-type TIM barrel family protein; FUNCTIONS IN: oxidoreductase activity, catalytic activity, nitronate monooxygenase activity; INVOLVED IN: response to cadmium ion, response to symbiotic fungus, metabolic process; EXPRESSED IN: 23 plant structures; EXPRESSED DURING: 13 growth stages; CONTAINS InterPro DOMAIN/s: Aldolase-type TIM barrel (InterPro:IPR013785), 2-nitropropane dioxygenase, NPD (InterPro:IPR004136)	GO:0046686	at5g64250.2																															1	1	2
26	'26.10'	'misc.cytochrome P450'	putative cytochrome P450	GO:0009617	at2g30750.1																	1	1		1	1								1	1		1	1		1	1
26	'26.10'	'misc.cytochrome P450'	member of CYP704A	GO:0019825	at2g45510.1																				1	1								1	1		1	1		1	1
26	'26.10'	'misc.cytochrome P450'	putative cytochrome P450	GO:0005506	at4g13310.1																				1	1								1	1		1	1		1	1
26	'26.10'	'misc.cytochrome P450'	a member of the cytochrome P450 gene family. molecular function unknown.	GO:0007275	at4g15393.2																				1	1								1	1		1	1		1	1
26	'26.10'	'misc.cytochrome P450'	cytochrome P450 monooxygenase	GO:0019825	at1g13080.1																				1	1								1	1		1	1	1	1	2
26	'26.10'	'misc.cytochrome P450'	putative cytochrome P450 The mRNA is cell-to-cell mobile.	GO:0005506	at3g26210.1																													1	1		1	1		1	1
26	'26.10'	misc.cytochrome P450'	member of CYP89A	GO:0016020	at3g03470.1																									1		1				1		1
26	'26.10'	'misc.cytochrome P450'	putative cytochrome P450	GO:0055114	at3g26170.1																									1		1				1		1
26	'26.10'	'misc.cytochrome P450'	Encodes a cytochrome P450 monooxygenase that converts indole-3-acetonitrile to indole-3-aldehyde / indole-3-carboxylic acid and cyanide. The mRNA is cell-to-cell mobile.	GO:0005886	at2g24180.1																	1	1													1	1	2		1	1
26	'26.10'	'misc.cytochrome P450'	member of CYP706A	GO:0019825	at4g22710.1																	1	1														1	1		1	1
26	'26.10'	'misc.cytochrome P450'	Encodes NADPH-cytochrome P450 reductase that catalyzes the first oxidative step of the phenylpropanoid general pathway. The mRNA is cell-to-cell mobile.	GO:0005783	at4g30210.1																	1	1														1	1		1	1
26	'26.10'	'misc.cytochrome P450'	cytochrome P450 monooxygenase	GO:0005576	at2g45560.1																1		1				1		1				1		1				1		1
26	'26.10'	'misc.cytochrome P450'	member of CYP89A The mRNA is cell-to-cell mobile.	GO:0020037	at1g64950.1																									1		1				1		1
26	'26.10'	'misc.cytochrome P450'	putative cytochrome P450 The mRNA is cell-to-cell mobile.	GO:0005506	at3g14620.1																									1		1				1		1	1		1
26	'26.10'	'misc.cytochrome P450'	putative cytochrome P450	GO:0055114	at3g48310.1																									1		1				1		1
26	'26.10'	'misc.cytochrome P450'	putative cytochrome P450 The mRNA is cell-to-cell mobile.	GO:0044550	at5g25120.1																									1		1				1		1
26	'26.10'	'misc.cytochrome P450'	member of CYP81D family of cytochrome p450s. This gene was originally called CYP91A1, but was later renamed to CYP81D1.	GO:0055114	at5g36220.1																									1		1				1		1
26	'26.10'	'misc.cytochrome P450'	putative cytochrome P450	GO:0016021	at3g26330.1																				1	1											1	1		1	1
26	'26.10'	'misc.cytochrome P450'	member of CYP94D	GO:0009507	at3g56630.1																1		1																1		1
26	'26.10'	'misc.cytochrome P450'	member of CYP81K The mRNA is cell-to-cell mobile.	GO:0016021	at5g10610.1														1	1																	1	1
26	'26.10'	'misc.cytochrome P450'	member of CYP81D	GO:0005783	at4g37330.1		1	1																													1	1
26	'26.10'	'misc.cytochrome P450'	member of CYP71B The mRNA is cell-to-cell mobile.	GO:0016020	at1g13110.1																																1	1	1		1
26	'26.10'	'misc.cytochrome P450'	putative cytochrome P450	GO:0019825	at3g14680.1																																1	1
26	'26.10'	'misc.cytochrome P450'	Encodes a member of the CYP705A family of cytochrome P450 enzymes. Mutants show altered gravitropic responses.	GO:0044550	at3g20130.1																																1	1
26	'26.10'	'misc.cytochrome P450'	Mutations in pad3 are defective in biosynthesis of the indole derived phytoalexin camalexin. Encodes a cytochrome P450 enzyme that catalyzes the conversion of dihydrocamalexic acid to camalexin. The mRNA is cell-to-cell mobile.	GO:0006952	at3g26830.1																																			1	1
26	'26.10'	'misc.cytochrome P450'	putative cytochrome P450	GO:0016020	at3g48320.1																															1		1
26	'26.10'	'misc.cytochrome P450'	member of CYP706A	GO:0055114	at4g12320.1																																		1		1
26	'26.10'	'misc.cytochrome P450'	member of CYP705A	GO:0005506	at4g15360.1																																1	1
26	'26.10'	'misc.cytochrome P450'	member of CYP705A	GO:0020037	at4g15380.1																																1	1		1	1
26	'26.10'	'misc.cytochrome P450'	member of CYP706A The mRNA is cell-to-cell mobile.	GO:0005886	at4g22690.1																															1		1	1	1	2
26	'26.10'	'misc.cytochrome P450'	Encodes a cyp450 reductase likely to be involved in phenylpropanoid metabolism.	GO:0016021	at4g24520.1																																1	1	1	1	2
26	'26.10'	'misc.cytochrome P450'	member of CYP82C	GO:0019825	at4g31970.1																																			1	1
26	'26.10'	'misc.cytochrome P450'	member of CYP81D	GO:0005783	at4g37370.1																																1	1
26	'26.10'	'misc.cytochrome P450'	putative cytochrome P450	GO:0016709	at5g25140.1																															1		1
26	'26.11'	'misc.alcohol dehydrogenases'	Encodes a glutathione-dependent formaldehyde dehydrogenase (also known as class III type alcohol dehydrogenase) reduces S-nitrosoglutathione (GSNO), the condensation product of glutathione and NO, that is a naturally occurring NO reservoir and also a reactive nitrogen intermediate. Gene expression is reduced by wounding and induced by salicylic acid. Is required for the acclimation of plants to high temperature and for fertility.	GO:0005737	at5g43940.2																				1	1		1	1					1	1		1	1		1	1
26	'26.11'	'misc.alcohol dehydrogenases'	GroES-like zinc-binding dehydrogenase family protein; FUNCTIONS IN: oxidoreductase activity, zinc ion binding; INVOLVED IN: oxidation reduction; EXPRESSED IN: 17 plant structures; EXPRESSED DURING: 13 growth stages; CONTAINS InterPro DOMAIN/s: GroES-like (InterPro:IPR011032), Alcohol dehydrogenase GroES-like (InterPro:IPR013154), Alcohol dehydrogenase, zinc-containing, conserved site (InterPro:IPR002328), Alcohol dehydrogenase, C-terminal (InterPro:IPR013149), Alcohol dehydrogenase superfamily, zinc-containing (InterPro:IPR002085); BEST Arabidopsis thaliana protein match is: GroES-like zinc-binding dehydrogenase family protein (TAIR:AT1G32780.1)	GO:0055114	at1g64710.1							1		1																						1		1
26	'26.11'	'misc.alcohol dehydrogenases'	GroES-like zinc-binding dehydrogenase family protein; FUNCTIONS IN: oxidoreductase activity, zinc ion binding; INVOLVED IN: oxidation reduction; LOCATED IN: cellular_component unknown; EXPRESSED IN: 21 plant structures; EXPRESSED DURING: 13 growth stages; CONTAINS InterPro DOMAIN/s: GroES-like (InterPro:IPR011032), Alcohol dehydrogenase GroES-like (InterPro:IPR013154), Alcohol dehydrogenase, zinc-containing, conserved site (InterPro:IPR002328), Alcohol dehydrogenase, C-terminal (InterPro:IPR013149), Alcohol dehydrogenase superfamily, zinc-containing (InterPro:IPR002085); BEST Arabidopsis thaliana protein match is: GroES-like zinc-binding dehydrogenase family protein (TAIR:AT4G22110.2)	GO:0055114	at1g22430.1																																		1		1
26	'26.11'	'misc.alcohol dehydrogenases'	Zinc-binding alcohol dehydrogenase family protein; FUNCTIONS IN: oxidoreductase activity, zinc ion binding; INVOLVED IN: oxidation reduction; EXPRESSED IN: 11 plant structures; EXPRESSED DURING: 6 growth stages; CONTAINS InterPro DOMAIN/s: GroES-like (InterPro:IPR011032), Alcohol dehydrogenase GroES-like (InterPro:IPR013154), Alcohol dehydrogenase, zinc-containing, conserved site (InterPro:IPR002328), Alcohol dehydrogenase, C-terminal (InterPro:IPR013149), Alcohol dehydrogenase superfamily, zinc-containing (InterPro:IPR002085); BEST Arabidopsis thaliana protein match is: GroES-like zinc-binding dehydrogenase family protein (TAIR:AT4G22110.2)	GO:0005737	at5g42250.1																															1		1
26	'26.11.1'	'misc.alcohol dehydrogenases.cinnamyl alcohol dehydrogenase'	similar to Eucalyptus gunnii alcohol dehydrogenase of unknown physiological function (GI:1143445), Vigna unguiculata (gi:1854445), NOT a cinnamyl-alcohol dehydrogenase; Location of EST gb:H37170, gb:H77227 and gb:AA605565	GO:0045551	at1g09490.1														1	1								1	1								1	1		1	1
26	'26.11.1'	'misc.alcohol dehydrogenases.cinnamyl alcohol dehydrogenase'	similar to Eucalyptus gunnii alcohol dehydrogenase of unknown physiological function (GI:1143445), apple tree, PIR:T16995; NOT a cinnamyl-alcohol dehydrogenase	GO:0004022	at5g19440.1																															1		1
26	'26.12'	'misc.peroxidases'	Peroxidase superfamily protein; FUNCTIONS IN: peroxidase activity, heme binding; INVOLVED IN: oxidation reduction, response to oxidative stress; LOCATED IN: nucleus, cytoplasm; EXPRESSED IN: 17 plant structures; EXPRESSED DURING: 10 growth stages; CONTAINS InterPro DOMAIN/s: Haem peroxidase (InterPro:IPR010255), Plant peroxidase (InterPro:IPR000823), Peroxidases heam-ligand binding site (InterPro:IPR019793), Haem peroxidase, plant/fungal/bacterial (InterPro:IPR002016), Peroxidase, active site (InterPro:IPR019794); BEST Arabidopsis thaliana protein match is: Peroxidase superfamily protein (TAIR:AT5G06730.1)	GO:0005634	at5g19890.1														1	1					1	1		1	1					1	1		1	1		1	1
26	'26.12'	'misc.peroxidases'	Peroxidase superfamily protein; FUNCTIONS IN: peroxidase activity, heme binding; INVOLVED IN: oxidation reduction, response to oxidative stress; LOCATED IN: plant-type cell wall; EXPRESSED IN: 9 plant structures; EXPRESSED DURING: 4 anthesis, C globular stage, petal differentiation and expansion stage; CONTAINS InterPro DOMAIN/s: Haem peroxidase (InterPro:IPR010255), Plant peroxidase (InterPro:IPR000823), Haem peroxidase, plant/fungal/bacterial (InterPro:IPR002016); BEST Arabidopsis thaliana protein match is: Peroxidase superfamily protein (TAIR:AT5G17820.1)	GO:0020037	at3g03670.1																	1	1		1	1								1	1		1	1		1	1
26	'26.12'	'misc.peroxidases'	Peroxidase superfamily protein; FUNCTIONS IN: peroxidase activity, heme binding; INVOLVED IN: oxidation reduction, response to oxidative stress; LOCATED IN: endomembrane system; EXPRESSED IN: 6 plant structures; EXPRESSED DURING: LP.04 four leaves visible, petal differentiation and expansion stage; CONTAINS InterPro DOMAIN/s: Haem peroxidase (InterPro:IPR010255), Plant peroxidase (InterPro:IPR000823), Peroxidases heam-ligand binding site (InterPro:IPR019793), Peroxidase, active site (InterPro:IPR019794), Haem peroxidase, plant/fungal/bacterial (InterPro:IPR002016); BEST Arabidopsis thaliana protein match is: Peroxidase family protein (TAIR:AT4G30170.1)	GO:0004601	at2g18980.1																				1	1								1	1		1	1		1	1
26	'26.12'	'misc.peroxidases'	Peroxidase superfamily protein; FUNCTIONS IN: peroxidase activity, heme binding; INVOLVED IN: oxidation reduction, response to oxidative stress; LOCATED IN: plant-type cell wall; EXPRESSED IN: 10 plant structures; EXPRESSED DURING: 4 anthesis, C globular stage, petal differentiation and expansion stage; CONTAINS InterPro DOMAIN/s: Haem peroxidase (InterPro:IPR010255), Plant peroxidase (InterPro:IPR000823), Peroxidases heam-ligand binding site (InterPro:IPR019793), Haem peroxidase, plant/fungal/bacterial (InterPro:IPR002016); BEST Arabidopsis thaliana protein match is: Peroxidase superfamily protein (TAIR:AT5G51890.1)	GO:0055114	at5g42180.1																				1	1								1	1		1	1		1	1
26	'26.12'	misc.peroxidases'	Class III peroxidase Perx34. Expressed in roots, leaves and stems. Located in the cell wall. Involved in cell elongation. Expression activated by light. May play a role in generating H2O2 during defense response. The mRNA is cell-to-cell mobile.	GO:0005794	at3g49120.1																									1		1				1		1
26	'26.12'	'misc.peroxidases'	Peroxidase superfamily protein; FUNCTIONS IN: peroxidase activity, heme binding; INVOLVED IN: response to oxidative stress, oxidation reduction; LOCATED IN: endomembrane system; EXPRESSED IN: hypocotyl, root; CONTAINS InterPro DOMAIN/s: Haem peroxidase (InterPro:IPR010255), Plant peroxidase (InterPro:IPR000823), Peroxidases heam-ligand binding site (InterPro:IPR019793), Haem peroxidase, plant/fungal/bacterial (InterPro:IPR002016), Peroxidase, active site (InterPro:IPR019794); BEST Arabidopsis thaliana protein match is: Peroxidase superfamily protein (TAIR:AT5G15180.1)	GO:0006979	at3g01190.1														1	1					1	1		1	1								1	1		1	1
26	'26.12'	'misc.peroxidases'	Peroxidase superfamily protein; FUNCTIONS IN: peroxidase activity, heme binding; INVOLVED IN: response to oxidative stress, oxidation reduction; LOCATED IN: endomembrane system; EXPRESSED IN: 11 plant structures; EXPRESSED DURING: 7 growth stages; CONTAINS InterPro DOMAIN/s: Haem peroxidase (InterPro:IPR010255), Plant peroxidase (InterPro:IPR000823), Peroxidases heam-ligand binding site (InterPro:IPR019793), Peroxidase, active site (InterPro:IPR019794), Haem peroxidase, plant/fungal/bacterial (InterPro:IPR002016); BEST Arabidopsis thaliana protein match is: Peroxidase superfamily protein (TAIR:AT1G05260.1)	GO:0020037	at4g11290.1														1	1					1	1		1	1								1	1		1	1
26	'26.12'	'misc.peroxidases'	Peroxidase family protein; FUNCTIONS IN: peroxidase activity, heme binding; INVOLVED IN: oxidation reduction, response to oxidative stress; LOCATED IN: endomembrane system; EXPRESSED IN: hypocotyl, root; CONTAINS InterPro DOMAIN/s: Haem peroxidase (InterPro:IPR010255), Plant peroxidase (InterPro:IPR000823), Peroxidases heam-ligand binding site (InterPro:IPR019793), Haem peroxidase, plant/fungal/bacterial (InterPro:IPR002016), Peroxidase, active site (InterPro:IPR019794); BEST Arabidopsis thaliana protein match is: Peroxidase superfamily protein (TAIR:AT2G18980.1)	GO:0046872	at4g30170.1														1	1					1	1		1	1								1	1		1	1
26	'26.12'	'misc.peroxidases'	Peroxidase superfamily protein; FUNCTIONS IN: peroxidase activity, heme binding; INVOLVED IN: oxidation reduction, response to oxidative stress; LOCATED IN: vacuole; EXPRESSED IN: embryo, hypocotyl, root, flower, seed; EXPRESSED DURING: F mature embryo stage, petal differentiation and expansion stage, E expanded cotyledon stage, D bilateral stage; CONTAINS InterPro DOMAIN/s: Haem peroxidase (InterPro:IPR010255), Plant peroxidase (InterPro:IPR000823), Peroxidases heam-ligand binding site (InterPro:IPR019793), Peroxidase, active site (InterPro:IPR019794), Haem peroxidase, plant/fungal/bacterial (InterPro:IPR002016); BEST Arabidopsis thaliana protein match is: Peroxidase superfamily protein (TAIR:AT4G08770.1)	GO:0042744	at4g08780.1																				1	1		1	1								1	1
26	'26.12'	'misc.peroxidases'	Peroxidase superfamily protein; FUNCTIONS IN: peroxidase activity, heme binding; INVOLVED IN: defense response to fungus; LOCATED IN: endomembrane system; EXPRESSED IN: 15 plant structures; EXPRESSED DURING: 7 growth stages; CONTAINS InterPro DOMAIN/s: Haem peroxidase (InterPro:IPR010255), Plant peroxidase (InterPro:IPR000823), Haem peroxidase, plant/fungal/bacterial (InterPro:IPR002016); BEST Arabidopsis thaliana protein match is: Peroxidase superfamily protein (TAIR:AT4G21960.1)	GO:0048511	at2g37130.1														1	1								1	1								1	1		1	1
26	'26.12'	'misc.peroxidases'	Peroxidase superfamily protein; FUNCTIONS IN: peroxidase activity, heme binding; INVOLVED IN: defense response to fungus, N-terminal protein myristoylation; LOCATED IN: endomembrane system; EXPRESSED IN: 17 plant structures; EXPRESSED DURING: 12 growth stages; CONTAINS InterPro DOMAIN/s: Haem peroxidase (InterPro:IPR010255), Plant peroxidase (InterPro:IPR000823), Haem peroxidase, plant/fungal/bacterial (InterPro:IPR002016); BEST Arabidopsis thaliana protein match is: Peroxidase superfamily protein (TAIR:AT5G64120.1)	GO:0042744	at5g39580.1																																			1	1
26	'26.12'	'misc.peroxidases'	Peroxidase superfamily protein; FUNCTIONS IN: peroxidase activity, heme binding; INVOLVED IN: response to oxidative stress, oxidation reduction; LOCATED IN: cell wall, vacuole, membrane, plant-type cell wall; EXPRESSED IN: 23 plant structures; EXPRESSED DURING: 13 growth stages; CONTAINS InterPro DOMAIN/s: Haem peroxidase (InterPro:IPR010255), Plant peroxidase (InterPro:IPR000823), Peroxidases heam-ligand binding site (InterPro:IPR019793), Haem peroxidase, plant/fungal/bacterial (InterPro:IPR002016), Peroxidase, active site (InterPro:IPR019794); BEST Arabidopsis thaliana protein match is: Peroxidase superfamily protein (TAIR:AT2G18150.1)	GO:0042744	at1g71695.1		1	1					1	1																1		1				1	1	2	1		1
26	'26.12'	'misc.peroxidases'	Encodes a putative apoplastic peroxidase Prx37. Primarily expressed in the vascular bundles. Overexpression renders a dwarf phenotype with smaller plants and delayed development. Plants overexpressing Prx37 also shows an increase in the amount of esterified phenolic material associated with their walls.	GO:0006979	at4g08770.1																				1	1		1	1								1	1		1	1
26	'26.12'	'misc.peroxidases'	Peroxidase superfamily protein; FUNCTIONS IN: peroxidase activity, transferase activity, transferring glycosyl groups; INVOLVED IN: response to oxidative stress, oxidation reduction; LOCATED IN: cell wall, nucleus, plant-type cell wall, cytoplasm; EXPRESSED IN: 15 plant structures; EXPRESSED DURING: 9 growth stages; CONTAINS InterPro DOMAIN/s: Haem peroxidase (InterPro:IPR010255), Plant peroxidase (InterPro:IPR000823), Peroxidases heam-ligand binding site (InterPro:IPR019793), Haem peroxidase, plant/fungal/bacterial (InterPro:IPR002016), Peroxidase, active site (InterPro:IPR019794); BEST Arabidopsis thaliana protein match is: Peroxidase superfamily protein (TAIR:AT1G05260.1)	GO:0004601	at3g21770.1																				1	1											1	1		1	1
26	'26.12'	'misc.peroxidases'	Peroxidase superfamily protein; FUNCTIONS IN: peroxidase activity, heme binding; INVOLVED IN: oxidation reduction, response to oxidative stress; LOCATED IN: endomembrane system; EXPRESSED IN: root; CONTAINS InterPro DOMAIN/s: Haem peroxidase (InterPro:IPR010255), Plant peroxidase (InterPro:IPR000823), Peroxidase, active site (InterPro:IPR019794), Haem peroxidase, plant/fungal/bacterial (InterPro:IPR002016); BEST Arabidopsis thaliana protein match is: Peroxidase superfamily protein (TAIR:AT1G34510.1)	GO:0004601	at4g26010.1																				1	1											1	1		1	1
26	'26.12'	'misc.peroxidases'	Peroxidase superfamily protein; FUNCTIONS IN: peroxidase activity, heme binding; INVOLVED IN: oxidation reduction, response to oxidative stress; LOCATED IN: cell wall, membrane, plant-type cell wall; EXPRESSED IN: root, leaf; CONTAINS InterPro DOMAIN/s: Haem peroxidase (InterPro:IPR010255), Plant peroxidase (InterPro:IPR000823), Peroxidases heam-ligand binding site (InterPro:IPR019793), Peroxidase, active site (InterPro:IPR019794), Haem peroxidase, plant/fungal/bacterial (InterPro:IPR002016); BEST Arabidopsis thaliana protein match is: Peroxidase superfamily protein (TAIR:AT3G03670.1)	GO:0005576	at5g17820.1																				1	1											1	1		1	1
26	'26.12'	'misc.peroxidases'	Encodes a peroxidase that is involved in lignin biosynthesis.	GO:0005576	at5g66390.1																				1	1											1	1
26	'26.12'	'misc.peroxidases'	root hair specific 19 (RHS19); FUNCTIONS IN: peroxidase activity, heme binding; INVOLVED IN: oxidation reduction, response to oxidative stress; LOCATED IN: endomembrane system; EXPRESSED IN: root hair, root; CONTAINS InterPro DOMAIN/s: Haem peroxidase (InterPro:IPR010255), Plant peroxidase (InterPro:IPR000823), Peroxidases heam-ligand binding site (InterPro:IPR019793), Haem peroxidase, plant/fungal/bacterial (InterPro:IPR002016); BEST Arabidopsis thaliana protein match is: Peroxidase superfamily protein (TAIR:AT3G49960.1)	GO:0046872	at5g67400.1																				1	1											1	1		1	1
26	'26.12'	'misc.peroxidases'	Peroxidase superfamily protein; FUNCTIONS IN: peroxidase activity, heme binding; INVOLVED IN: response to oxidative stress, oxidation reduction; LOCATED IN: membrane; EXPRESSED IN: shoot apex, shoot, stamen, leaf; EXPRESSED DURING: 4 anthesis; CONTAINS InterPro DOMAIN/s: Haem peroxidase (InterPro:IPR010255), Plant peroxidase (InterPro:IPR000823), Peroxidases heam-ligand binding site (InterPro:IPR019793), Haem peroxidase, plant/fungal/bacterial (InterPro:IPR002016), Peroxidase, active site (InterPro:IPR019794); BEST Arabidopsis thaliana protein match is: Peroxidase superfamily protein (TAIR:AT5G64100.1)	GO:0005576	at5g64110.1																			1		1										1		1
26	'26.12'	'misc.peroxidases'	Peroxidase superfamily protein; FUNCTIONS IN: peroxidase activity, heme binding; INVOLVED IN: oxidation reduction, response to oxidative stress; LOCATED IN: endomembrane system; EXPRESSED IN: root; CONTAINS InterPro DOMAIN/s: Haem peroxidase (InterPro:IPR010255), Plant peroxidase (InterPro:IPR000823), Peroxidases heam-ligand binding site (InterPro:IPR019793), Haem peroxidase, plant/fungal/bacterial (InterPro:IPR002016), Peroxidase, active site (InterPro:IPR019794); BEST Arabidopsis thaliana protein match is: Peroxidase superfamily protein (TAIR:AT1G49570.1)	GO:0009664	at1g30870.1														1	1																	1	1
26	'26.12'	'misc.peroxidases'	Peroxidase superfamily protein; FUNCTIONS IN: peroxidase activity, heme binding; INVOLVED IN: response to oxidative stress, oxidation reduction; LOCATED IN: plant-type cell wall; CONTAINS InterPro DOMAIN/s: Haem peroxidase (InterPro:IPR010255), Plant peroxidase (InterPro:IPR000823), Peroxidases heam-ligand binding site (InterPro:IPR019793), Peroxidase, active site (InterPro:IPR019794), Haem peroxidase, plant/fungal/bacterial (InterPro:IPR002016); BEST Arabidopsis thaliana protein match is: Peroxidase superfamily protein (TAIR:AT1G05250.1)	GO:0004601	at1g05240.1																																1	1
26	'26.12'	'misc.peroxidases'	Peroxidase superfamily protein; FUNCTIONS IN: peroxidase activity, heme binding; INVOLVED IN: response to oxidative stress, oxidation reduction, response to nematode; LOCATED IN: cell wall; CONTAINS InterPro DOMAIN/s: Haem peroxidase (InterPro:IPR010255), Plant peroxidase (InterPro:IPR000823), Peroxidases heam-ligand binding site (InterPro:IPR019793), Haem peroxidase, plant/fungal/bacterial (InterPro:IPR002016), Peroxidase, active site (InterPro:IPR019794); BEST Arabidopsis thaliana protein match is: Peroxidase superfamily protein (TAIR:AT2G18140.1)	GO:0006979	at2g18150.1																																			1	1
26	'26.12'	'misc.peroxidases'	Peroxidase superfamily protein; FUNCTIONS IN: peroxidase activity, heme binding; INVOLVED IN: oxidation reduction, response to oxidative stress; LOCATED IN: endomembrane system; EXPRESSED IN: 21 plant structures; EXPRESSED DURING: 12 growth stages; CONTAINS InterPro DOMAIN/s: Haem peroxidase (InterPro:IPR010255), Plant peroxidase (InterPro:IPR000823), Peroxidases heam-ligand binding site (InterPro:IPR019793), Haem peroxidase, plant/fungal/bacterial (InterPro:IPR002016); BEST Arabidopsis thaliana protein match is: Peroxidase superfamily protein (TAIR:AT5G19890.1)	GO:0006979	at2g22420.1																																1	1
26	'26.12'	'misc.peroxidases'	Peroxidase superfamily protein; FUNCTIONS IN: peroxidase activity, heme binding; INVOLVED IN: response to zinc ion, response to salt stress; LOCATED IN: plant-type cell wall; EXPRESSED IN: stem, root; CONTAINS InterPro DOMAIN/s: Haem peroxidase (InterPro:IPR010255), Plant peroxidase (InterPro:IPR000823), Peroxidases heam-ligand binding site (InterPro:IPR019793), Peroxidase, active site (InterPro:IPR019794), Haem peroxidase, plant/fungal/bacterial (InterPro:IPR002016); BEST Arabidopsis thaliana protein match is: Peroxidase superfamily protein (TAIR:AT2G38390.1)	GO:0004601	at2g38380.1																																1	1
26	'26.12'	'misc.peroxidases'	Encodes AT4g21960 (AT4g21960/T8O5_170). The mRNA is cell-to-cell mobile.	GO:0046872	at4g21960.1																																1	1
26	'26.12'	'misc.peroxidases'	Encodes a cytosolic ascorbate peroxidase APX6. Ascorbate peroxidases are enzymes that scavenge hydrogen peroxide in plant cells. Eight types of APX have been described for Arabidopsis: three cytosolic (APX1, APX2, APX6), two chloroplastic types (stromal sAPX, thylakoid tAPX), and three microsomal (APX3, APX4, APX5) isoforms.	GO:0004601	at4g32320.1																															1		1
26	'26.12'	'misc.peroxidases'	Peroxidase superfamily protein; FUNCTIONS IN: peroxidase activity, heme binding; INVOLVED IN: response to other organism; LOCATED IN: cell wall; EXPRESSED IN: 8 plant structures; EXPRESSED DURING: 4 anthesis, C globular stage, 4 leaf senescence stage; CONTAINS InterPro DOMAIN/s: Haem peroxidase (InterPro:IPR010255), Plant peroxidase (InterPro:IPR000823), Peroxidases heam-ligand binding site (InterPro:IPR019793), Haem peroxidase, plant/fungal/bacterial (InterPro:IPR002016), Peroxidase, active site (InterPro:IPR019794); BEST Arabidopsis thaliana protein match is: Peroxidase superfamily protein (TAIR:AT2G18150.1)	GO:0004601	at4g36430.1																																			1	1
26	'26.12'	'misc.peroxidases'	Peroxidase superfamily protein; FUNCTIONS IN: protein binding, peroxidase activity; INVOLVED IN: oxidation reduction, response to oxidative stress; LOCATED IN: cytoplasm; CONTAINS InterPro DOMAIN/s: Haem peroxidase (InterPro:IPR010255), Plant peroxidase (InterPro:IPR000823), Peroxidases heam-ligand binding site (InterPro:IPR019793), Haem peroxidase, plant/fungal/bacterial (InterPro:IPR002016); BEST Arabidopsis thaliana protein match is: Peroxidase superfamily protein (TAIR:AT4G37530.1)	GO:0048511	at4g37520.1																																			1	1
26	'26.12'	'misc.peroxidases'	Peroxidase superfamily protein; FUNCTIONS IN: peroxidase activity, heme binding; INVOLVED IN: oxidation reduction, response to oxidative stress; LOCATED IN: cell wall; EXPRESSED IN: hypocotyl, root, callus; EXPRESSED DURING: seedling growth; CONTAINS InterPro DOMAIN/s: Haem peroxidase (InterPro:IPR010255), Plant peroxidase (InterPro:IPR000823), Peroxidases heam-ligand binding site (InterPro:IPR019793), Haem peroxidase, plant/fungal/bacterial (InterPro:IPR002016), Peroxidase, active site (InterPro:IPR019794); BEST Arabidopsis thaliana protein match is: Peroxidase superfamily protein (TAIR:AT5G64110.1)	GO:0005618	at5g64100.1																																1	1		1	1
26	'26.13'	misc.acid and other phosphatases'	Encodes a purple acid phosphatase whose expression is responsive to both phosphate (Pi) and phosphite (Phi) in roots.	GO:0005576	at1g13750.1														1	1										1		1				1	1	2
26	'26.13'	'misc.acid and other phosphatases'	Expression is upregulated in the shoot of cax1/cax3 mutant and is responsive to phosphate (Pi) and not phosphite (Phi) in roots and shoots.	GO:0055114	at3g17790.1																									1		1				1		1
26	'26.13'	'misc.acid and other phosphatases'	Calcineurin-like metallo-phosphoesterase superfamily protein; FUNCTIONS IN: hydrolase activity, protein serine/threonine phosphatase activity; INVOLVED IN: biological_process unknown; LOCATED IN: endomembrane system; EXPRESSED IN: 22 plant structures; EXPRESSED DURING: 13 growth stages; CONTAINS InterPro DOMAIN/s: Metallophosphoesterase (InterPro:IPR004843); BEST Arabidopsis thaliana protein match is: purple acid phosphatase 3 (TAIR:AT1G14700.1)	GO:0005576	at1g25230.1														1	1								1	1								1	1		1	1
26	'26.13'	'misc.acid and other phosphatases'	HAD superfamily, subfamily IIIB acid phosphatase ; FUNCTIONS IN: acid phosphatase activity; INVOLVED IN: biological_process unknown; LOCATED IN: cell wall, plasma membrane, vacuole, plant-type cell wall; EXPRESSED IN: 19 plant structures; EXPRESSED DURING: 9 growth stages; CONTAINS InterPro DOMAIN/s: Acid phosphatase (Class B) (InterPro:IPR005519), Vegetative storage protein/acid phosphatase (InterPro:IPR014403), Acid phosphatase, plant (InterPro:IPR010028); BEST Arabidopsis thaliana protein match is: HAD superfamily, subfamily IIIB acid phosphatase (TAIR:AT5G44020.1)	GO:0005774	at1g04040.1																				1	1											1	1
26	'26.13'	'misc.acid and other phosphatases'	Encodes a root-secreted purple acid phosphatase precursor involved in extracellular phosphate-scavenging.	GO:0003993	at5g34850.1											1	1		1	1								1	1								1	1		1	1
26	'26.13'	'misc.acid and other phosphatases'	purple acid phosphatase 10 (PAP10); FUNCTIONS IN: protein serine/threonine phosphatase activity, acid phosphatase activity; INVOLVED IN: biological_process unknown; LOCATED IN: cell wall, plant-type cell wall; EXPRESSED IN: 25 plant structures; EXPRESSED DURING: 15 growth stages; CONTAINS InterPro DOMAIN/s: Purple acid phosphatase, N-terminal (InterPro:IPR015914), Metallophosphoesterase (InterPro:IPR004843), Purple acid phosphatase-like, N-terminal (InterPro:IPR008963); BEST Arabidopsis thaliana protein match is: purple acid phosphatase 12 (TAIR:AT2G27190.1)	GO:0009506	at2g16430.2																									1		1				1		1
26	'26.13'	'misc.acid and other phosphatases'	SIT4 phosphatase-associated family protein; INVOLVED IN: biological_process unknown; LOCATED IN: cellular_component unknown; EXPRESSED IN: 25 plant structures; EXPRESSED DURING: 13 growth stages; CONTAINS InterPro DOMAIN/s: SIT4 phosphatase-associated protein (InterPro:IPR007587); BEST Arabidopsis thaliana protein match is: SIT4 phosphatase-associated family protein (TAIR:AT1G07990.1)	GO:0008150	at3g45190.1																							1	1								1	1		1	1
26	'26.13'	'misc.acid and other phosphatases'	histidine acid phosphatase family protein; FUNCTIONS IN: acid phosphatase activity; INVOLVED IN: biological_process unknown; LOCATED IN: plasma membrane; EXPRESSED IN: 25 plant structures; EXPRESSED DURING: 14 growth stages; CONTAINS InterPro DOMAIN/s: Histidine phosphatase superfamily, clade-2 (InterPro:IPR000560), Histidine acid phosphatase, eukaryotic (InterPro:IPR016274)	GO:0003993	at1g09870.1																				1	1											1	1
26	'26.13'	'misc.acid and other phosphatases'	purple acid phosphatase 27 (PAP27); FUNCTIONS IN: protein serine/threonine phosphatase activity, acid phosphatase activity; INVOLVED IN: biological_process unknown; LOCATED IN: endomembrane system; EXPRESSED IN: 24 plant structures; EXPRESSED DURING: 15 growth stages; CONTAINS InterPro DOMAIN/s: Purple acid phosphatase, N-terminal (InterPro:IPR015914), Metallophosphoesterase (InterPro:IPR004843), Purple acid phosphatase-like, N-terminal (InterPro:IPR008963); BEST Arabidopsis thaliana protein match is: purple acid phosphatase 24 (TAIR:AT4G24890.1)	GO:0004722	at5g50400.1																				1	1											1	1
26	'26.13'	'misc.acid and other phosphatases'	SIT4 phosphatase-associated family protein; INVOLVED IN: biological_process unknown; LOCATED IN: endomembrane system; EXPRESSED IN: 23 plant structures; EXPRESSED DURING: 13 growth stages; CONTAINS InterPro DOMAIN/s: SIT4 phosphatase-associated protein (InterPro:IPR007587); BEST Arabidopsis thaliana protein match is: SIT4 phosphatase-associated family protein (TAIR:AT2G28360.1)	GO:0008150	at1g07990.1																																1	1		1	1
26	'26.13'	'misc.acid and other phosphatases'	Encodes phosphatidate phosphatase. Up-regulated by genotoxic stress (gamma ray or UV-B) and elicitor treatments with mastoparan and harpin. Expressed in roots and leaves.	GO:0009507	at2g01180.1																																1	1
26	'26.13'	'misc.acid and other phosphatases'	purple acid phosphatase 9 (PAP9); FUNCTIONS IN: protein serine/threonine phosphatase activity, acid phosphatase activity; INVOLVED IN: biological_process unknown; LOCATED IN: endomembrane system; EXPRESSED IN: 24 plant structures; EXPRESSED DURING: 13 growth stages; CONTAINS InterPro DOMAIN/s: Purple acid phosphatase, N-terminal (InterPro:IPR015914), Metallophosphoesterase (InterPro:IPR004843), Purple acid phosphatase-like, N-terminal (InterPro:IPR008963); BEST Arabidopsis thaliana protein match is: Purple acid phosphatases superfamily protein (TAIR:AT1G13900.1)	GO:0005576	at2g03450.1																																			1	1
26	'26.13'	'misc.acid and other phosphatases'	Encodes a root-secreted purple acid phosphatase involved in extracellular phosphate-scavenging.	GO:0016036	at2g27190.1																																1	1		1	1
26	'26.13'	'misc.acid and other phosphatases'	HAD superfamily, subfamily IIIB acid phosphatase ; FUNCTIONS IN: acid phosphatase activity; INVOLVED IN: biological_process unknown; LOCATED IN: plasma membrane, vacuole; EXPRESSED IN: 26 plant structures; EXPRESSED DURING: 15 growth stages; CONTAINS InterPro DOMAIN/s: Acid phosphatase (Class B) (InterPro:IPR005519), Vegetative storage protein/acid phosphatase (InterPro:IPR014403), Acid phosphatase, plant (InterPro:IPR010028); BEST Arabidopsis thaliana protein match is: HAD superfamily, subfamily IIIB acid phosphatase (TAIR:AT4G29270.1)	GO:0005774	at4g29260.1																															1		1	1		1
26	'26.14'	'misc.oxygenases'	Encodes a phytanoyl-CoA 2-hydroxylase (PAHX). The mRNA is cell-to-cell mobile.	GO:0005886	at2g01490.1														1	1																	1	1
26	'26.16'	'misc.myrosinases-lectin-jacalin'	jacalin-related lectin 22 (JAL22); FUNCTIONS IN: molecular_function unknown; INVOLVED IN: biological_process unknown; LOCATED IN: cellular_component unknown; EXPRESSED IN: 13 plant structures; EXPRESSED DURING: 6 growth stages; CONTAINS InterPro DOMAIN/s: Mannose-binding lectin (InterPro:IPR001229); BEST Arabidopsis thaliana protein match is: jacalin-related lectin 23 (TAIR:AT2G39330.1)	GO:0005737	at2g39310.1								1	1											1	1		1	1	1		1		1	1	1	1	2	1	1	2
26	'26.16'	'misc.myrosinases-lectin-jacalin'	Legume lectin family protein; FUNCTIONS IN: carbohydrate binding, binding; INVOLVED IN: defense response to fungus, incompatible interaction; LOCATED IN: apoplast, cell wall; EXPRESSED IN: 7 plant structures; CONTAINS InterPro DOMAIN/s: Legume lectin, beta chain (InterPro:IPR001220), Concanavalin A-like lectin/glucanase, subgroup (InterPro:IPR013320), Concanavalin A-like lectin/glucanase (InterPro:IPR008985), Lectin (InterPro:IPR016363); BEST Arabidopsis thaliana protein match is: Legume lectin family protein (TAIR:AT3G16530.1)	GO:0030246	at3g15356.1		1	1					1	1																1		1				1	1	2	1	1	2
26	'26.16'	'misc.myrosinases-lectin-jacalin'	curculin-like (mannose-binding) lectin family protein, low similarity to ser/thr protein kinase from Zea mays (GI:2598067); contains Pfam lectin (probable mannose binding) domain PF01453 but not the protein kinase domain of the Z. mays protein	GO:0030246	at1g78850.1																									1		1				1	1	2
26	'26.16'	'misc.myrosinases-lectin-jacalin'	Legume lectin family protein; FUNCTIONS IN: carbohydrate binding, binding; INVOLVED IN: biological_process unknown; LOCATED IN: apoplast, cell wall, chloroplast; EXPRESSED IN: 19 plant structures; EXPRESSED DURING: 12 growth stages; CONTAINS InterPro DOMAIN/s: Legume lectin, beta chain (InterPro:IPR001220), Concanavalin A-like lectin/glucanase, subgroup (InterPro:IPR013320), Concanavalin A-like lectin/glucanase (InterPro:IPR008985), Lectin (InterPro:IPR016363); BEST Arabidopsis thaliana protein match is: Legume lectin family protein (TAIR:AT3G16530.1)	GO:0071446	at5g03350.1																									1		1				1		1
26	'26.16'	'misc.myrosinases-lectin-jacalin'	jacalin-related lectin 23 (JAL23); FUNCTIONS IN: molecular_function unknown; INVOLVED IN: biological_process unknown; LOCATED IN: vacuole; EXPRESSED IN: 24 plant structures; EXPRESSED DURING: 14 growth stages; CONTAINS InterPro DOMAIN/s: Mannose-binding lectin (InterPro:IPR001229); BEST Arabidopsis thaliana protein match is: jacalin-related lectin 22 (TAIR:AT2G39310.3)	GO:0009506	at2g39330.1																									1		1				1		1
26	'26.16'	'misc.myrosinases-lectin-jacalin'	Lectin like protein whose expression is induced upon treatment with chitin oligomers.	GO:0005634	at3g16530.1																									1		1				1		1
26	'26.16'	'misc.myrosinases-lectin-jacalin'	Encodes a nitrile-specifier protein NSP1 responsible for constitutive and herbivore-induced simple nitrile formation in rosette leaves. NSP1 is one out of five (At3g16400/NSP1, At2g33070/NSP2, At3g16390/NSP3, At3g16410/NSP4 and At5g48180/NSP5) A. thaliana epithiospecifier protein (ESP) homologues that promote simple nitrile, but not epithionitrile or thiocyanate formation. The mRNA is cell-to-cell mobile.	GO:0080028	at3g16400.1																				1	1		1	1								1	1	1	1	2
26	'26.16'	'misc.myrosinases-lectin-jacalin'	Encodes a myrosinase.	GO:0019137	at1g51470.1														1	1								1	1								1	1		1	1
26	'26.16'	'misc.myrosinases-lectin-jacalin'	Curculin-like (mannose-binding) lectin family protein; FUNCTIONS IN: sugar binding; INVOLVED IN: response to karrikin; LOCATED IN: plant-type cell wall; EXPRESSED IN: 22 plant structures; EXPRESSED DURING: 12 growth stages; CONTAINS InterPro DOMAIN/s: Curculin-like (mannose-binding) lectin (InterPro:IPR001480); BEST Arabidopsis thaliana protein match is: lectin protein kinase family protein (TAIR:AT1G67520.1)	GO:0005886	at5g18470.1																	1	1		1	1										1	1	2	1	1	2
26	'26.16'	'misc.myrosinases-lectin-jacalin'	Mannose-binding lectin superfamily protein; CONTAINS InterPro DOMAIN/s: Mannose-binding lectin (InterPro:IPR001229); BEST Arabidopsis thaliana protein match is: Mannose-binding lectin superfamily protein (TAIR:AT5G35950.1)	GO:0009506	at5g35940.1								1	1																							1	1
26	'26.16'	'misc.myrosinases-lectin-jacalin'	jacalin lectin family protein; INVOLVED IN: biological_process unknown; EXPRESSED IN: 7 plant structures; EXPRESSED DURING: F mature embryo stage, petal differentiation and expansion stage, E expanded cotyledon stage, D bilateral stage; CONTAINS InterPro DOMAIN/s: Mannose-binding lectin (InterPro:IPR001229); BEST Arabidopsis thaliana protein match is: Mannose-binding lectin superfamily protein (TAIR:AT5G28520.1)	GO:0030246	at1g33790.2																																1	1
26	'26.16'	'misc.myrosinases-lectin-jacalin'	GDSL-motif esterase/acyltransferase/lipase. Enzyme group with broad substrate specificity that may catalyze acyltransfer or hydrolase reactions with lipid and non-lipid substrates.	GO:0005774	at1g54000.1																																		1		1
26	'26.16'	'misc.myrosinases-lectin-jacalin'	Encodes a vacuolar protein. Mutation causes organizational defects in the endoplasmic reticulum and aberrant protein trafficking in the plant secretory pathway. The mRNA is cell-to-cell mobile.	GO:0016298	at1g54030.1																																1	1	1		1
26	'26.16'	'misc.myrosinases-lectin-jacalin'	curculin-like (mannose-binding) lectin family protein, low similarity to Ser/Thr protein kinase (Zea mays) GI:2598067; contains Pfam profile PF01453: Lectin (probable mannose binding) but not the protein kinase domain of the Z. mays protein	GO:0009505	at1g78860.1																																1	1		1	1
26	'26.16'	'misc.myrosinases-lectin-jacalin'	Encodes a nitrile-specifier protein NSP4. NSP4 is one out of five (At3g16400/NSP1, At2g33070/NSP2, At3g16390/NSP3, At3g16410/NSP4 and At5g48180/NSP5) A. thaliana epithiospecifier protein (ESP) homologues that promote simple nitrile, but not epithionitrile or thiocyanate formation. The mRNA is cell-to-cell mobile.	GO:0005737	at3g16410.1																																1	1		1	1
26	'26.16'	'misc.myrosinases-lectin-jacalin'	The PBP1(PYK10-binding protein 1) assists the PYK10 (beta-glucosidase complex) in its activity and may act like a molecular chaperone that facilitates the correct polymerization of PYK10, when tissues are damaged and subcellular structures are destroyed by pests. The mRNA is cell-to-cell mobile.	GO:0005515	at3g16420.1																																1	1		1	1
26	'26.16'	'misc.myrosinases-lectin-jacalin'	Mannose-binding lectin superfamily protein; CONTAINS InterPro DOMAIN/s: Mannose-binding lectin (InterPro:IPR001229); BEST Arabidopsis thaliana protein match is: Mannose-binding lectin superfamily protein (TAIR:AT5G38540.1)	GO:0005575	at5g38550.1																																			1	1
26	'26.17'	'misc.dynamin'	Encodes a protein with high sequence similarity to the dynamin superfamily. Among those members ADL2 was most closely related to Dnm1p of yeast and likely a member of the Vps1p subfamily. Widely expressed in various tissues with highest expression in flower tissues. Localizes to the chloroplast, mitochondrion and peroxisome. Involved in peroxisome and mitochondria fission in combination with DRP3B.	GO:0005515	at4g33650.2																				1	1				1		1				1	1	2		1	1
26	'26.17'	'misc.dynamin'	involved in trafficking from the trans-Golgi Network to the central vacuole. The mRNA is cell-to-cell mobile.	GO:0005874	at1g10290.1														1	1					1	1		1	1								1	1		1	1
26	'26.17'	'misc.dynamin'	Encodes a dynamin-like protein that is involved in mitochondrial morphogenesis and pollen development. Protein is localized as speckles in the cytoplasm, partially co-localizes with mitochondrial markers, cell plate of dividing cells, and the tip of root hairs, root cap cells, and expanding part of trichoblasts.	GO:0005525	at1g14830.1														1	1					1	1											1	1
26	'26.17'	'misc.dynamin'	At3g60190 encodes Arabidopsis dynamin-related protein 1E, DRP1E, also known as EDR3, ADL4 and ADL1E, which is 624 amino acid residues long, has a predicted mass of 69.8 kDa and a pI of 7.5. Dynamin-related protein 1E belongs to a plant-specific subclass of dynamin-related proteins (DRP1), consisting of five members in Arabidopsis (A, B, C, D, E). This class is characterized by having an N-terminal GTPase domain, a central `dynamin 2` domain and a C-terminal GTPase effector domain (GED), a typical structure for plant dynamin-related proteins. However, this class lacks a PH domain and a proline-rich domain, which are found in classical animal dynamin-like proteins. Based on work on animal dynamins, the plant DRP1 proteins should be able to form polymeric structures that wrap around membranes to facilitate membrane tubulation and pinching off of vesicles, processes that are essential to vesicle trafficking and membrane compartmentalization. The edr3 mutation causes a P77L substitution in the G2 motif of the GTPase domain of DRP1E. edr3 mutant Arabidopsis plants display enhanced cell death in response to powdery mildew infection.	GO:0016192	at3g60190.1																				1	1											1	1		1	1
26	'26.17'	'misc.dynamin'	A high molecular weight GTPase whose GTP-binding domain shows a low homology to those of other plant dynamin-like proteins.Contains a pleckstrin homologous domain. DRP2B and DRP1A participate together in clathrin-coated vesicle formation during endocytosis. The mRNA is cell-to-cell mobile.	GO:0005886	at1g59610.1																																1	1
26	'26.18'	'misc.invertase/pectin methylesterase inhibitor family protein'	Plant invertase/pectin methylesterase inhibitor superfamily protein; FUNCTIONS IN: enzyme inhibitor activity, pectinesterase inhibitor activity, pectinesterase activity; INVOLVED IN: response to salt stress; LOCATED IN: endomembrane system; EXPRESSED IN: 22 plant structures; EXPRESSED DURING: 13 growth stages; CONTAINS InterPro DOMAIN/s: Pectinesterase inhibitor (InterPro:IPR006501); BEST Arabidopsis thaliana protein match is: Plant invertase/pectin methylesterase inhibitor superfamily protein (TAIR:AT3G47380.1)	GO:0043086	at5g62350.1																												1		1				1		1
26	'26.18'	'misc.invertase/pectin methylesterase inhibitor family protein'	pectin methylesterase inhibitor 1 (PME1); FUNCTIONS IN: enzyme inhibitor activity, pectinesterase inhibitor activity, pectinesterase activity; INVOLVED IN: biological_process unknown; LOCATED IN: endomembrane system; EXPRESSED IN: 22 plant structures; EXPRESSED DURING: 13 growth stages; CONTAINS InterPro DOMAIN/s: Pectinesterase inhibitor (InterPro:IPR006501); BEST Arabidopsis thaliana protein match is: Plant invertase/pectin methylesterase inhibitor superfamily protein (TAIR:AT1G62770.1)	GO:0009506	at4g12390.1																				1	1											1	1
26	'26.19'	'misc.plastocyanin-like'	Encodes a Al-stress-induced gene. Along with TCF, it promotes lignin biosynthesis in response to cold stress. The mRNA is cell-to-cell mobile.	GO:0070417	at5g20230.1																									1		1				1		1
26	'26.19'	'misc.plastocyanin-like'	early nodulin-like protein 14 (ENODL14); FUNCTIONS IN: electron carrier activity, copper ion binding; LOCATED IN: anchored to plasma membrane, plasma membrane, anchored to membrane; EXPRESSED IN: 20 plant structures; EXPRESSED DURING: 13 growth stages; CONTAINS InterPro DOMAIN/s: Plastocyanin-like (InterPro:IPR003245), Cupredoxin (InterPro:IPR008972); BEST Arabidopsis thaliana protein match is: early nodulin-like protein 15 (TAIR:AT4G31840.1)	GO:0005886	at2g25060.1														1	1					1	1		1	1								1	1		1	1
26	'26.19'	'misc.plastocyanin-like'	Cupredoxin superfamily protein; FUNCTIONS IN: electron carrier activity, copper ion binding; LOCATED IN: anchored to membrane; EXPRESSED IN: 17 plant structures; EXPRESSED DURING: 9 growth stages; CONTAINS InterPro DOMAIN/s: Plastocyanin-like (InterPro:IPR003245), Cupredoxin (InterPro:IPR008972), Blue (type 1) copper domain (InterPro:IPR000923); BEST Arabidopsis thaliana protein match is: Cupredoxin superfamily protein (TAIR:AT1G22480.1)	GO:0009055	at1g72230.1											1	1		1	1								1	1								1	1		1	1
26	'26.19'	'misc.plastocyanin-like'	Encodes blue copper-binding protein III.	GO:0046658	at3g60280.1														1	1																	1	1
26	'26.19'	'misc.plastocyanin-like'	early nodulin-like protein 15 (ENODL15); FUNCTIONS IN: electron carrier activity, copper ion binding; LOCATED IN: plasma membrane, anchored to membrane; EXPRESSED IN: 22 plant structures; EXPRESSED DURING: 13 growth stages; CONTAINS InterPro DOMAIN/s: Plastocyanin-like (InterPro:IPR003245), Cupredoxin (InterPro:IPR008972); BEST Arabidopsis thaliana protein match is: early nodulin-like protein 14 (TAIR:AT2G25060.1)	GO:0005886	at4g31840.1														1	1																	1	1
26	'26.19'	'misc.plastocyanin-like'	early nodulin-like protein 17 (ENODL17); FUNCTIONS IN: electron carrier activity, copper ion binding; LOCATED IN: anchored to plasma membrane, plasma membrane, vacuole, anchored to membrane; EXPRESSED IN: 24 plant structures; EXPRESSED DURING: 13 growth stages; CONTAINS InterPro DOMAIN/s: Plastocyanin-like (InterPro:IPR003245), Cupredoxin (InterPro:IPR008972); BEST Arabidopsis thaliana protein match is: early nodulin-like protein 19 (TAIR:AT4G12880.1)	GO:0005886	at5g15350.1	1		1																												1		1		1	1
26	'26.19'	'misc.plastocyanin-like'	early nodulin-like protein 8 (ENODL8); FUNCTIONS IN: electron carrier activity, copper ion binding; LOCATED IN: anchored to membrane; EXPRESSED IN: 18 plant structures; EXPRESSED DURING: 13 growth stages; CONTAINS InterPro DOMAIN/s: Plastocyanin-like (InterPro:IPR003245), Cupredoxin (InterPro:IPR008972); BEST Arabidopsis thaliana protein match is: early nodulin-like protein 3 (TAIR:AT4G28365.1)	GO:0046658	at1g64640.1																																1	1
26	'26.19'	'misc.plastocyanin-like'	Encodes a uclacyanin, a protein precursor that is closely related to precursors of stellacyanins and a blue copper protein from pea pods.	GO:0005507	at2g44790.1																																			1	1
26	'26.19'	'misc.plastocyanin-like'	early nodulin-like protein 19 (ENODL19); FUNCTIONS IN: electron carrier activity, copper ion binding; LOCATED IN: apoplast; EXPRESSED IN: 22 plant structures; EXPRESSED DURING: 13 growth stages; CONTAINS InterPro DOMAIN/s: Plastocyanin-like (InterPro:IPR003245), Cupredoxin (InterPro:IPR008972); BEST Arabidopsis thaliana protein match is: early nodulin-like protein 17 (TAIR:AT5G15350.1)	GO:0009055	at4g12880.1																																		1		1
26	'26.19'	'misc.plastocyanin-like'	early nodulin-like protein 2 (ENODL2); FUNCTIONS IN: electron carrier activity, copper ion binding; LOCATED IN: in 6 components; EXPRESSED IN: 24 plant structures; EXPRESSED DURING: 13 growth stages; CONTAINS InterPro DOMAIN/s: Plastocyanin-like (InterPro:IPR003245), Cupredoxin (InterPro:IPR008972); BEST Arabidopsis thaliana protein match is: early nodulin-like protein 1 (TAIR:AT5G53870.1)	GO:0005773	at4g27520.1																																1	1	1	1	2
26	'26.2'	'misc.UDP glucosyl and glucoronyl transferases'	UDP-Glycosyltransferase superfamily protein; FUNCTIONS IN: UDP-glycosyltransferase activity, transferase activity, transferring glycosyl groups; INVOLVED IN: metabolic process; EXPRESSED IN: 22 plant structures; EXPRESSED DURING: 12 growth stages; CONTAINS InterPro DOMAIN/s: UDP-glucuronosyl/UDP-glucosyltransferase (InterPro:IPR002213); BEST Arabidopsis thaliana protein match is: UDP-Glycosyltransferase superfamily protein (TAIR:AT2G36780.1)	GO:0008152	at5g12890.1																									1		1				1		1
26	'26.2'	'misc.UDP glucosyl and glucoronyl transferases'	Encodes a putative dolichyl-phosphate &beta;-glucosyltransferase.	GO:0016740	at2g39630.1																				1	1											1	1		1	1
26	'26.2'	'misc.UDP glucosyl and glucoronyl transferases'	Encodes a protein with xylosyltransferase activity, which is specific for UDP-xylose as donor substrate and for oligosaccharides with a degree of polymerization >4. Although the enzyme utilizes either cellopentaose or cellohexaose, its activity is four-fold higher with cellohexaose as an acceptor compared to cellopentaose. The enzyme is able to add several xylosyl residues to the acceptor forming mono-, di- and trixylosylated polysaccharides. The mRNA is cell-to-cell mobile.	GO:0005515	at4g02500.1																												1		1				1		1
26	'26.2'	'misc.UDP glucosyl and glucoronyl transferases'	UDP-glucose:indole-3-acetate beta-D-glucosyltransferase	GO:0080043	at4g15550.1																												1		1				1		1
26	'26.2'	'misc.UDP glucosyl and glucoronyl transferases'	UDP-Glycosyltransferase superfamily protein; FUNCTIONS IN: UDP-glycosyltransferase activity, transferase activity, transferring glycosyl groups; INVOLVED IN: metabolic process; EXPRESSED IN: root; CONTAINS InterPro DOMAIN/s: UDP-glucuronosyl/UDP-glucosyltransferase (InterPro:IPR002213); BEST Arabidopsis thaliana protein match is: UDP-Glycosyltransferase superfamily protein (TAIR:AT3G46680.1)	GO:0008194	at3g46690.1																	1	1		1	1											1	1		1	1
26	'26.2'	'misc.UDP glucosyl and glucoronyl transferases'	UDP-glucosyl transferase 73B5 (UGT73B5); FUNCTIONS IN: quercetin 3-O-glucosyltransferase activity, UDP-glycosyltransferase activity, UDP-glucosyltransferase activity, transferase activity, transferring glycosyl groups; INVOLVED IN: response to other organism; LOCATED IN: endomembrane system; EXPRESSED IN: 9 plant structures; EXPRESSED DURING: L mature pollen stage, M germinated pollen stage, LP.04 four leaves visible, 4 anthesis, petal differentiation and expansion stage; CONTAINS InterPro DOMAIN/s: UDP-glucuronosyl/UDP-glucosyltransferase (InterPro:IPR002213); BEST Arabidopsis thaliana protein match is: UDP-glycosyltransferase 73B4 (TAIR:AT2G15490.3)	GO:0102425	at2g15480.1																				1	1											1	1
26	'26.2'	'misc.UDP glucosyl and glucoronyl transferases'	Encodes a protein with putative galacturonosyltransferase activity. The mRNA is cell-to-cell mobile.	GO:0005794	at3g02350.1											1	1																							1	1
26	'26.2'	'misc.UDP glucosyl and glucoronyl transferases'	Encodes a UDP-glucosyltransferase that plays a role in abscisic acid (ABA) glucosylation from ABA to ABA-glucose ester and regulates ABA homeostasis, thereby influencing the ABA signal network.	GO:0043231	at1g07240.1																																1	1
26	'26.2'	'misc.UDP glucosyl and glucoronyl transferases'	UDP-glucosyl transferase 85A2 (UGT85A2); FUNCTIONS IN: UDP-glycosyltransferase activity, transferase activity, transferring glycosyl groups, glucuronosyltransferase activity; INVOLVED IN: metabolic process; LOCATED IN: cellular_component unknown; EXPRESSED IN: 21 plant structures; EXPRESSED DURING: 11 growth stages; CONTAINS InterPro DOMAIN/s: UDP-glucuronosyl/UDP-glucosyltransferase (InterPro:IPR002213); BEST Arabidopsis thaliana protein match is: UDP-Glycosyltransferase superfamily protein (TAIR:AT1G22400.1)	GO:0005634	at1g22360.1																																1	1		1	1
26	'26.2'	'misc.UDP glucosyl and glucoronyl transferases'	Encodes an auxin glycosyltransferase that is likely to be involved in regulation of auxin by glycosylation.	GO:0043231	at2g31750.1																																		1		1
26	'26.2'	'misc.UDP glucosyl and glucoronyl transferases'	Encodes a protein that might have sinapic acid:UDP-glucose glucosyltransferase activity.	GO:0102359	at4g15500.1																																1	1		1	1
26	'26.2'	'misc.UDP glucosyl and glucoronyl transferases'	Encodes a nicotinate-N-glycosyltransferase.	GO:0043231	at5g05890.1																																1	1		1	1
26	'26.21'	'misc.protease inhibitor/seed storage/lipid transfer protein (LTP) family protein'	Encodes a Protease inhibitor/seed storage/LTP family protein	GO:0005575	at4g22485.1													1		1																1		1
26	'26.21'	'misc.protease inhibitor/seed storage/lipid transfer protein (LTP) family protein'	Bifunctional inhibitor/lipid-transfer protein/seed storage 2S albumin superfamily protein; FUNCTIONS IN: lipid binding; INVOLVED IN: lipid transport; LOCATED IN: endomembrane system; EXPRESSED IN: 22 plant structures; EXPRESSED DURING: 13 growth stages; CONTAINS InterPro DOMAIN/s: Bifunctional inhibitor/plant lipid transfer protein/seed storage (InterPro:IPR016140), Plant lipid transfer protein/seed storage/trypsin-alpha amylase inhibitor (InterPro:IPR003612), Plant lipid transfer protein/hydrophobic protein, helical domain (InterPro:IPR013770); BEST Arabidopsis thaliana protein match is: azelaic acid induced 1 (TAIR:AT4G12470.1)	GO:0008289	at4g22490.1				1		1				1		1																						1		1
26	'26.21'	'misc.protease inhibitor/seed storage/lipid transfer protein (LTP) family protein'	Predicted to encode a PR (pathogenesis-related) protein. Belongs to the lipid transfer protein (PR-14) family with the following members: At2g38540/LTP1, At2g38530/LTP2, At5g59320/LTP3, At5g59310/LTP4, At3g51600/LTP5, At3g08770/LTP6, At2g15050/LTP7, At2g18370/LTP8, At2g15325/LTP9, At5g01870/LTP10, At4g33355/LTP11, At3g51590/LTP12, At5g44265/LTP13, At5g62065/LTP14, At4g08530/LTP15.	GO:0008289	at2g18370.1																																			1	1
26	'26.21'	'misc.protease inhibitor/seed storage/lipid transfer protein (LTP) family protein'	Bifunctional inhibitor/lipid-transfer protein/seed storage 2S albumin superfamily protein; FUNCTIONS IN: lipid binding; INVOLVED IN: lipid transport; LOCATED IN: endomembrane system; EXPRESSED IN: 21 plant structures; EXPRESSED DURING: 13 growth stages; CONTAINS InterPro DOMAIN/s: Bifunctional inhibitor/plant lipid transfer protein/seed storage (InterPro:IPR016140), Plant lipid transfer protein/seed storage/trypsin-alpha amylase inhibitor (InterPro:IPR003612), Plant lipid transfer protein/hydrophobic protein, helical domain (InterPro:IPR013770); BEST Arabidopsis thaliana protein match is: Bifunctional inhibitor/lipid-transfer protein/seed storage 2S albumin superfamily protein (TAIR:AT1G48750.1)	GO:0005576	at3g18280.1																																1	1
26	'26.21'	'misc.protease inhibitor/seed storage/lipid transfer protein (LTP) family protein'	Bifunctional inhibitor/lipid-transfer protein/seed storage 2S albumin superfamily protein; FUNCTIONS IN: lipid binding; INVOLVED IN: N-terminal protein myristoylation, lipid transport; LOCATED IN: endomembrane system; CONTAINS InterPro DOMAIN/s: Bifunctional inhibitor/plant lipid transfer protein/seed storage (InterPro:IPR016140), Plant lipid transfer protein/seed storage/trypsin-alpha amylase inhibitor (InterPro:IPR003612), Plant lipid transfer protein/hydrophobic protein, helical domain (InterPro:IPR013770); BEST Arabidopsis thaliana protein match is: Bifunctional inhibitor/lipid-transfer protein/seed storage 2S albumin superfamily protein (TAIR:AT2G45180.1)	GO:0008289	at4g00165.1																															1		1
26	'26.21'	'misc.protease inhibitor/seed storage/lipid transfer protein (LTP) family protein'	Encodes a Protease inhibitor/seed storage/LTP family protein	0	at4g22513.1																																		1		1
26	'26.22'	'misc.short chain dehydrogenase/reductase (SDR)'	Encodes a peroxisomal member of the short-chain dehydrogenase/reductase (SDR) family of enzymes. Loss of IBR1 function causes increased resistance to indole-3-butyric acid without affecting plant responses to IAA, NAA, and 2,4-D. This enzyme may be responsible for catalyzing a dehydrogenation step in the beta-oxidation-like conversion of IBA to IAA. The mRNA is cell-to-cell mobile.	GO:0009507	at4g05530.1																				1	1								1	1	1	1	2	1	1	2
26	'26.22'	'misc.short chain dehydrogenase/reductase (SDR)'	NAD(P)-binding Rossmann-fold superfamily protein; FUNCTIONS IN: oxidoreductase activity, binding, catalytic activity; INVOLVED IN: oxidation reduction, metabolic process; LOCATED IN: chloroplast, chloroplast inner membrane, chloroplast envelope; CONTAINS InterPro DOMAIN/s: NAD(P)-binding domain (InterPro:IPR016040), Glucose/ribitol dehydrogenase (InterPro:IPR002347), Short-chain dehydrogenase/reductase SDR (InterPro:IPR002198); BEST Arabidopsis thaliana protein match is: NAD(P)-binding Rossmann-fold superfamily protein (TAIR:AT4G23420.2)	GO:0016491	at4g23430.2																	1	1											1	1		1	1		1	1
26	'26.22'	'misc.short chain dehydrogenase/reductase (SDR)'	Encodes a putative hydroxysteroid dehydrogenase (HSD). Genes that encode HSD include: At5g50600 and At5g50700 (HSD1), At3g47350(HSD2), At3g47360(HSD3), At5g50590 and At5g50690(HSD4), At5g50770(HSD6) (Plant Cell Physiology 50:1463). Two copies of HSD1 and HSD4 exist due to a gene duplication event. In Plant Physiology 145:87, At5g50690 is HSD7, At4g10020 is HSD5.	GO:0005576	at5g50590.1																													1	1		1	1		1	1
26	'26.22'	'misc.short chain dehydrogenase/reductase (SDR)'	NAD(P)-binding Rossmann-fold superfamily protein; FUNCTIONS IN: oxidoreductase activity, binding, catalytic activity; INVOLVED IN: response to arsenic; EXPRESSED IN: 22 plant structures; EXPRESSED DURING: 13 growth stages; CONTAINS InterPro DOMAIN/s: NAD(P)-binding domain (InterPro:IPR016040), Glucose/ribitol dehydrogenase (InterPro:IPR002347), Short-chain dehydrogenase/reductase SDR (InterPro:IPR002198); BEST Arabidopsis thaliana protein match is: NAD(P)-binding Rossmann-fold superfamily protein (TAIR:AT3G03980.1)	GO:0046685	at4g13180.1					1	1							1		1																1	1	2		1	1
26	'26.22'	'misc.short chain dehydrogenase/reductase (SDR)'	NAD(P)-binding Rossmann-fold superfamily protein; FUNCTIONS IN: oxidoreductase activity, binding, catalytic activity; INVOLVED IN: oxidation reduction, metabolic process; LOCATED IN: plant-type cell wall; EXPRESSED IN: 22 plant structures; EXPRESSED DURING: 13 growth stages; CONTAINS InterPro DOMAIN/s: NAD(P)-binding domain (InterPro:IPR016040), Glucose/ribitol dehydrogenase (InterPro:IPR002347), Short-chain dehydrogenase/reductase SDR (InterPro:IPR002198); BEST Arabidopsis thaliana protein match is: NAD(P)-binding Rossmann-fold superfamily protein (TAIR:AT3G61220.1)	GO:0009505	at1g01800.1																												1		1		1	1	1	1	2
26	'26.22'	'misc.short chain dehydrogenase/reductase (SDR)'	NAD(P)-binding Rossmann-fold superfamily protein; FUNCTIONS IN: oxidoreductase activity, binding, catalytic activity; INVOLVED IN: oxidation reduction, metabolic process; LOCATED IN: cellular_component unknown; CONTAINS InterPro DOMAIN/s: Short-chain dehydrogenase/reductase, conserved site (InterPro:IPR020904), NAD(P)-binding domain (InterPro:IPR016040), Glucose/ribitol dehydrogenase (InterPro:IPR002347), Short-chain dehydrogenase/reductase SDR (InterPro:IPR002198); BEST Arabidopsis thaliana protein match is: NAD(P)-binding Rossmann-fold superfamily protein (TAIR:AT5G65205.1)	GO:0005575	at5g10050.1																												1		1				1		1
26	'26.22'	'misc.short chain dehydrogenase/reductase (SDR)'	NAD(P)-binding Rossmann-fold superfamily protein; FUNCTIONS IN: oxidoreductase activity, binding, catalytic activity; INVOLVED IN: pollen tube growth; EXPRESSED IN: 23 plant structures; EXPRESSED DURING: 13 growth stages; CONTAINS InterPro DOMAIN/s: NAD(P)-binding domain (InterPro:IPR016040), Glucose/ribitol dehydrogenase (InterPro:IPR002347), Short-chain dehydrogenase/reductase SDR (InterPro:IPR002198); BEST Arabidopsis thaliana protein match is: NAD(P)-binding Rossmann-fold superfamily protein (TAIR:AT5G02540.1)	GO:0009860	at2g37540.1																									1		1				1		1
26	'26.22'	'misc.short chain dehydrogenase/reductase (SDR)'	Encodes a short-chain dehydrogenase/reductase that is not involved in ABA biosynthesis but plays an important role in plant defense response to bacteria.	GO:0016491	at2g47130.1																																			1	1
26	'26.22'	'misc.short chain dehydrogenase/reductase (SDR)'	NAD(P)-binding Rossmann-fold superfamily protein; FUNCTIONS IN: oxidoreductase activity, binding, catalytic activity; INVOLVED IN: oxidation reduction, metabolic process; LOCATED IN: cellular_component unknown; EXPRESSED IN: 6 plant structures; EXPRESSED DURING: 4 anthesis, LP.10 ten leaves visible, petal differentiation and expansion stage, LP.08 eight leaves visible, LP.12 twelve leaves visible; CONTAINS InterPro DOMAIN/s: NAD(P)-binding domain (InterPro:IPR016040), Glucose/ribitol dehydrogenase (InterPro:IPR002347), Short-chain dehydrogenase/reductase SDR (InterPro:IPR002198); BEST Arabidopsis thaliana protein match is: NAD(P)-binding Rossmann-fold superfamily protein (TAIR:AT2G47130.1)	GO:0016491	at2g47140.1																																1	1
26	'26.22'	'misc.short chain dehydrogenase/reductase (SDR)'	short-chain dehydrogenase-reductase B (SDRB); FUNCTIONS IN: oxidoreductase activity, binding, catalytic activity; INVOLVED IN: oxidation reduction, metabolic process; LOCATED IN: peroxisome, plasma membrane; EXPRESSED IN: 24 plant structures; EXPRESSED DURING: 13 growth stages; CONTAINS InterPro DOMAIN/s: NAD(P)-binding domain (InterPro:IPR016040), Glucose/ribitol dehydrogenase (InterPro:IPR002347), Short-chain dehydrogenase/reductase SDR (InterPro:IPR002198); BEST Arabidopsis thaliana protein match is: NAD(P)-binding Rossmann-fold superfamily protein (TAIR:AT2G07640.1)	GO:0055114	at3g12800.1																															1		1		1	1
26	'26.22'	'misc.short chain dehydrogenase/reductase (SDR)'	NAD(P)-binding Rossmann-fold superfamily protein; FUNCTIONS IN: oxidoreductase activity, copper ion binding; INVOLVED IN: oxidation reduction, metabolic process; LOCATED IN: cellular_component unknown; EXPRESSED IN: 6 plant structures; EXPRESSED DURING: 4 anthesis; CONTAINS InterPro DOMAIN/s: NAD(P)-binding domain (InterPro:IPR016040), Glucose/ribitol dehydrogenase (InterPro:IPR002347), Short-chain dehydrogenase/reductase SDR (InterPro:IPR002198); BEST Arabidopsis thaliana protein match is: NAD(P)-binding Rossmann-fold superfamily protein (TAIR:AT3G29260.1)	GO:0016491	at3g29250.1																																			1	1
26	'26.22'	'misc.short chain dehydrogenase/reductase (SDR)'	CytADR/SDR1 is an aldehyde reductase that catalyzes the reduction of the aldehyde carbonyl groups on alpha,beta-unsaturated aldehydes with more than 5 carbons in vitro. It can also act on menthone and neomenthol in vitro, but these do not represent likely endogenous activities of this enzyme in planta. GFP-tagged CytADR appears to localize to the cytosol where it likely plays a role in detoxifying reactive carbonyls. sdr1 mutants have altered responses to pathogens. The mRNA is cell-to-cell mobile.	GO:0047501	at3g61220.2																																		1		1
26	'26.22'	'misc.short chain dehydrogenase/reductase (SDR)'	NAD(P)-binding Rossmann-fold superfamily protein; FUNCTIONS IN: oxidoreductase activity, binding, catalytic activity; INVOLVED IN: oxidation reduction, metabolic process; EXPRESSED IN: 22 plant structures; EXPRESSED DURING: 13 growth stages; CONTAINS InterPro DOMAIN/s: NAD(P)-binding domain (InterPro:IPR016040), Glucose/ribitol dehydrogenase (InterPro:IPR002347), Short-chain dehydrogenase/reductase SDR (InterPro:IPR002198); BEST Arabidopsis thaliana protein match is: NAD(P)-binding Rossmann-fold superfamily protein (TAIR:AT4G23430.2)	GO:0009507	at4g11410.1																																		1		1
26	'26.23'	'misc.rhodanese'	rhodanese-like domain-containing protein / PPIC-type PPIASE domain-containing protein; FUNCTIONS IN: isomerase activity; INVOLVED IN: biological_process unknown; LOCATED IN: chloroplast; EXPRESSED IN: 24 plant structures; EXPRESSED DURING: 13 growth stages; CONTAINS InterPro DOMAIN/s: Rhodanese-like (InterPro:IPR001763), Peptidyl-prolyl cis-trans isomerase, PpiC-type (InterPro:IPR000297); BEST Arabidopsis thaliana protein match is: co-factor for nitrate, reductase and xanthine dehydrogenase 5 (TAIR:AT5G55130.2)	GO:0016853	at5g19370.1																																1	1
26	'26.24'	'misc.GCN5-related N-acetyltransferase'	Encodes a protein that acts as an ornithine N-delta-acetyltransferase, leading to the formation of N-delta-actetylornithine. This compound is likely used in plant defense and levels of it are increased in Arabidopsis plants in response to MeJA and ABA. The mRNA is cell-to-cell mobile.	GO:0009753	at2g39030.1																						1		1										1		1
26	'26.24'	'misc.GCN5-related N-acetyltransferase'	Acyl-CoA N-acyltransferases (NAT) superfamily protein; FUNCTIONS IN: N-acetyltransferase activity; INVOLVED IN: metabolic process; LOCATED IN: chloroplast; EXPRESSED IN: 18 plant structures; EXPRESSED DURING: 10 growth stages; CONTAINS InterPro DOMAIN/s: GCN5-related N-acetyltransferase, C-terminal (InterPro:IPR022610), GCN5-related N-acetyltransferase (InterPro:IPR000182), Acyl-CoA N-acyltransferase (InterPro:IPR016181); BEST Arabidopsis thaliana protein match is: nuclear shuttle interacting (TAIR:AT1G32070.3)	GO:0008080	at1g26220.1																																		1		1
26	'26.27'	'misc.calcineurin-like phosphoesterase family protein'	Calcineurin-like metallo-phosphoesterase superfamily protein; FUNCTIONS IN: hydrolase activity, protein serine/threonine phosphatase activity; INVOLVED IN: biological_process unknown; LOCATED IN: cellular_component unknown; CONTAINS InterPro DOMAIN/s: Metallophosphoesterase (InterPro:IPR004843)	GO:0016787	at3g03305.1																1		1													1	1	2	1		1
26	'26.28'	'misc.GDSL-motif lipase'	GDSL-motif esterase/acyltransferase/lipase. Enzyme group with broad substrate specificity that may catalyze acyltransfer or hydrolase reactions with lipid and non-lipid substrates. The mRNA is cell-to-cell mobile.	GO:0052689	at5g55050.1																									1		1				1		1
26	'26.28'	'misc.GDSL-motif lipase'	GDSL-motif esterase/acyltransferase/lipase. Enzyme group with broad substrate specificity that may catalyze acyltransfer or hydrolase reactions with lipid and non-lipid substrates.	GO:0016042	at5g03610.1																				1	1											1	1
26	'26.28'	'misc.GDSL-motif lipase'	GDSL-motif esterase/acyltransferase/lipase. Enzyme group with broad substrate specificity that may catalyze acyltransfer or hydrolase reactions with lipid and non-lipid substrates.	GO:0005634	at1g29660.1																															1		1
26	'26.28'	'misc.GDSL-motif lipase'	Li-tolerant lipase 1 (LTL1); FUNCTIONS IN: hydrolase activity, acting on ester bonds, carboxylesterase activity; INVOLVED IN: lipid metabolic process; LOCATED IN: endomembrane system; EXPRESSED IN: 19 plant structures; EXPRESSED DURING: 12 growth stages; CONTAINS InterPro DOMAIN/s: Lipase, GDSL (InterPro:IPR001087), Esterase, SGNH hydrolase-type (InterPro:IPR013830); BEST Arabidopsis thaliana protein match is: GDSL-like Lipase/Acylhydrolase superfamily protein (TAIR:AT5G33370.1)	GO:0005576	at3g04290.1																															1		1
26	'26.28'	'misc.GDSL-motif lipase'	GDSL-motif esterase/acyltransferase/lipase. Enzyme group with broad substrate specificity that may catalyze acyltransfer or hydrolase reactions with lipid and non-lipid substrates.	GO:0016788	at3g62280.1																																1	1
26	'26.3'	'misc.gluco-, galacto- and mannosidases'	Encodes an alpha-glucosidase I enzyme that catalyzes the first step in N-linked glycan processing. Localized to the endoplasmic reticulum (ER).	GO:0005783	at1g67490.1																				1	1								1	1		1	1		1	1
26	'26.3'	'misc.gluco-, galacto- and mannosidases'	Encodes beta-glucosidase.The major constituent of ER bodies. One of the most abundant proteins in Arabidopsis seedlings. Exist in an soluble (inactive) and non-soluble (active) form, most probably formed in a polymerization process. Involved in the mutualistic interaction between Arabidopsis and the endophytic fungus Piriformospora indica.	GO:0005773	at3g09260.1														1	1					1	1		1	1							1	1	2		1	1
26	'26.3'	'misc.gluco-, galacto- and mannosidases'	beta glucosidase 16 (BGLU16); FUNCTIONS IN: cation binding, hydrolase activity, hydrolyzing O-glycosyl compounds, catalytic activity; INVOLVED IN: carbohydrate metabolic process; EXPRESSED IN: 23 plant structures; EXPRESSED DURING: 13 growth stages; CONTAINS InterPro DOMAIN/s: Glycoside hydrolase, family 1 (InterPro:IPR001360), Glycoside hydrolase, family 1, active site (InterPro:IPR018120), Glycoside hydrolase, catalytic core (InterPro:IPR017853), Glycoside hydrolase, subgroup, catalytic core (InterPro:IPR013781); BEST Arabidopsis thaliana protein match is: beta glucosidase 13 (TAIR:AT5G44640.1)	GO:0004553	at3g60130.1				1		1	1		1					1	1								1	1							1	1	2	1	1	2
26	'26.3'	'misc.gluco-, galacto- and mannosidases'	beta glucosidase 46 (BGLU46); FUNCTIONS IN: cation binding, hydrolase activity, hydrolyzing O-glycosyl compounds, catalytic activity; INVOLVED IN: lignin biosynthetic process; LOCATED IN: endomembrane system; EXPRESSED IN: 12 plant structures; EXPRESSED DURING: 4 anthesis, F mature embryo stage, petal differentiation and expansion stage, E expanded cotyledon stage, D bilateral stage; CONTAINS InterPro DOMAIN/s: Glycoside hydrolase, family 1 (InterPro:IPR001360), Glycoside hydrolase, family 1, active site (InterPro:IPR018120), Glycoside hydrolase, catalytic core (InterPro:IPR017853), Glycoside hydrolase, subgroup, catalytic core (InterPro:IPR013781); BEST Arabidopsis thaliana protein match is: beta-glucosidase 45 (TAIR:AT1G61810.1)	GO:0005975	at1g61820.1																				1	1											1	1
26	'26.3'	'misc.gluco-, galacto- and mannosidases'	glycoside hydrolase family 2 protein; FUNCTIONS IN: cation binding, hydrolase activity, hydrolyzing O-glycosyl compounds, catalytic activity; INVOLVED IN: carbohydrate metabolic process; LOCATED IN: vacuole; EXPRESSED IN: 23 plant structures; EXPRESSED DURING: 13 growth stages; CONTAINS InterPro DOMAIN/s: Glycoside hydrolase family 2, immunoglobulin-like beta-sandwich (InterPro:IPR006102), Glycoside hydrolase, catalytic core (InterPro:IPR017853), Glycoside hydrolase family 2, TIM barrel (InterPro:IPR006103), Glycoside hydrolase, family 2 (InterPro:IPR006101), Glycoside hydrolase family 2, carbohydrate-binding (InterPro:IPR006104), Galactose-binding domain-like (InterPro:IPR008979), Glycoside hydrolase, family 2/20, immunoglobulin-like beta-sandwich domain (InterPro:IPR013812), Glycoside hydrolase, subgroup, catalytic core (InterPro:IPR013781)	GO:0033947	at1g09010.1														1	1																	1	1
26	'26.3'	'misc.gluco-, galacto- and mannosidases'	beta glucosidase 42 (BGLU42); FUNCTIONS IN: cation binding, beta-glucosidase activity, hydrolase activity, hydrolyzing O-glycosyl compounds, catalytic activity; INVOLVED IN: cellulose catabolic process, carbohydrate metabolic process; EXPRESSED IN: 23 plant structures; EXPRESSED DURING: 13 growth stages; CONTAINS InterPro DOMAIN/s: Glycoside hydrolase, family 1, beta-glucosidase (InterPro:IPR017736), Glycoside hydrolase, family 1 (InterPro:IPR001360), Glycoside hydrolase, family 1, active site (InterPro:IPR018120), Glycoside hydrolase, catalytic core (InterPro:IPR017853), Glycoside hydrolase, subgroup, catalytic core (InterPro:IPR013781); BEST Arabidopsis thaliana protein match is: beta glucosidase 40 (TAIR:AT1G26560.1)	GO:1901657	at5g36890.1														1	1																	1	1
26	'26.3'	'misc.gluco-, galacto- and mannosidases'	Encodes a protein with beta-glucosidase and galactosyltransferase activity, mutants show increased sensitivity to freezing. Though it is classified as a family I glycosyl hydrolase, it has no hydrolase activity in vitro.	GO:0009536	at3g06510.2																															1		1
26	'26.3'	'misc.gluco-, galacto- and mannosidases'	glycoside hydrolase family 2 protein; FUNCTIONS IN: carbohydrate binding, cation binding, beta-galactosidase activity, hydrolase activity, hydrolyzing O-glycosyl compounds, catalytic activity; INVOLVED IN: carbohydrate metabolic process; EXPRESSED IN: male gametophyte, guard cell; CONTAINS InterPro DOMAIN/s: Glycoside hydrolase family 2, immunoglobulin-like beta-sandwich (InterPro:IPR006102), Glycoside hydrolase, catalytic core (InterPro:IPR017853), Glycoside hydrolase, family 42, domain 5 (InterPro:IPR004199), Glycoside hydrolase family 2, TIM barrel (InterPro:IPR006103), Glycoside hydrolase-type carbohydrate-binding (InterPro:IPR011013), Glycoside hydrolase, family 2 (InterPro:IPR006101), Glycoside hydrolase-type carbohydrate-binding, subgroup (InterPro:IPR014718), Glycoside hydrolase family 2, carbohydrate-binding (InterPro:IPR006104), Galactose-binding domain-like (InterPro:IPR008979), Glycoside hydrolase, family 2/20, immunoglobulin-like beta-sandwich domain (InterPro:IPR013812), Glycoside hydrolase, subgroup, catalytic core (InterPro:IPR013781).	GO:0009507	at3g54440.3																																1	1
26	'26.3.1'	'misc.gluco-, galacto- and mannosidases.alpha-galactosidase'	Encodes a bifunctional alpha-l-arabinofuranosidase/beta-d-xylosidase that belongs to family 3 of glycoside hydrolases.	GO:0005618	at1g68560.1														1	1								1	1								1	1	1	1	2
26	'26.3.1'	'misc.gluco-, galacto- and mannosidases.alpha-galactosidase'	radial swelling mutant shown to be specifically impaired in cellulose production. Encodes the alpha-subunit of a glucosidase II enzyme.	GO:0030244	at5g63840.1														1	1								1	1								1	1		1	1
26	'26.3.2'	'misc.gluco-, galacto- and mannosidases.beta-galactosidase'	beta-galactosidase, glycosyl hydrolase family 35 The mRNA is cell-to-cell mobile.	GO:0004565	at3g13750.1																															1		1
26	'26.3.2'	'misc.gluco-, galacto- and mannosidases.beta-galactosidase'	Involved in mucilage formation. Mutants form columella and outer cell wall architecture of the mucilage cells resembles wild-type. However, mum2 seeds completely lack seed coat mucilage. This mutation appears to represent a later step in the development of this cell-type. Encodes a beta-galactosidase involved in seed coat mucilage biosynthesis. Member of Glycoside Hydrolase Family 35	GO:0048354	at5g63800.1																															1		1
26	'26.3.2'	'misc.gluco-, galacto- and mannosidases.beta-galactosidase'	member of Glycoside Hydrolase Family 35	GO:0004565	at5g63810.1																															1		1	1		1
26	'26.3.3'	'misc.gluco-, galacto- and mannosidases.alpha-mannosidase'	Glycosyl hydrolase family 38 protein; FUNCTIONS IN: in 6 functions; INVOLVED IN: mannose metabolic process, carbohydrate metabolic process; LOCATED IN: plasma membrane, vacuole, plant-type cell wall; EXPRESSED IN: 25 plant structures; EXPRESSED DURING: 13 growth stages; CONTAINS InterPro DOMAIN/s: Glycoside hydrolase-type carbohydrate-binding (InterPro:IPR011013), Glycoside hydrolase/deacetylase, beta/alpha-barrel (InterPro:IPR011330), Glycoside hydrolase, family 38, central domain (InterPro:IPR015341), Glycoside hydrolase, family 38, core (InterPro:IPR000602), Glycosyl hydrolases 38, C-terminal (InterPro:IPR011682); BEST Arabidopsis thaliana protein match is: Glycosyl hydrolase family 38 protein (TAIR:AT5G13980.2)	GO:0004559	at3g26720.1														1	1					1	1		1	1					1	1		1	1		1	1
26	'26.3.3'	'misc.gluco-, galacto- and mannosidases.alpha-mannosidase'	Glycosyl hydrolase family 38 protein; FUNCTIONS IN: in 6 functions; INVOLVED IN: mannose metabolic process, carbohydrate metabolic process; LOCATED IN: apoplast, cell wall, plasma membrane, vacuole, plant-type cell wall; EXPRESSED IN: 25 plant structures; EXPRESSED DURING: 13 growth stages; CONTAINS InterPro DOMAIN/s: Glycoside hydrolase-type carbohydrate-binding (InterPro:IPR011013), Glycoside hydrolase/deacetylase, beta/alpha-barrel (InterPro:IPR011330), Glycoside hydrolase, family 38, central domain (InterPro:IPR015341), Glycoside hydrolase, family 38, core (InterPro:IPR000602), Glycosyl hydrolases 38, C-terminal (InterPro:IPR011682); BEST Arabidopsis thaliana protein match is: Glycosyl hydrolase family 38 protein (TAIR:AT3G26720.1)	GO:0005576	at5g13980.1														1	1								1	1								1	1	1	1	2
26	'26.3.4'	'misc.gluco-, galacto- and mannosidases.endoglucanase'	glycosyl hydrolase 9B13 (GH9B13); FUNCTIONS IN: hydrolase activity, hydrolyzing O-glycosyl compounds, catalytic activity; INVOLVED IN: carbohydrate metabolic process; LOCATED IN: endomembrane system; EXPRESSED IN: 20 plant structures; EXPRESSED DURING: 9 growth stages; CONTAINS InterPro DOMAIN/s: Six-hairpin glycosidase (InterPro:IPR012341), Glycoside hydrolase, family 9, active site (InterPro:IPR018221), Six-hairpin glycosidase-like (InterPro:IPR008928), Glycoside hydrolase, family 9 (InterPro:IPR001701); BEST Arabidopsis thaliana protein match is: cellulase 2 (TAIR:AT1G02800.1)	GO:0004553	at4g02290.1								1	1					1	1					1	1								1	1		1	1		1	1
26	'26.3.4'	'misc.gluco-, galacto- and mannosidases.endoglucanase'	endo-1,4-beta-glucanase. Involved in cell elongation.	GO:0008810	at1g70710.1								1	1																							1	1
26	'26.3.4'	'misc.gluco-, galacto- and mannosidases.endoglucanase'	glycosyl hydrolase 9B7 (GH9B7); FUNCTIONS IN: hydrolase activity, hydrolyzing O-glycosyl compounds, catalytic activity; INVOLVED IN: carbohydrate metabolic process; LOCATED IN: plasma membrane; EXPRESSED IN: 23 plant structures; EXPRESSED DURING: 13 growth stages; CONTAINS InterPro DOMAIN/s: Six-hairpin glycosidase (InterPro:IPR012341), Glycoside hydrolase, family 9, active site (InterPro:IPR018221), Six-hairpin glycosidase-like (InterPro:IPR008928), Glycoside hydrolase, family 9 (InterPro:IPR001701); BEST Arabidopsis thaliana protein match is: glycosyl hydrolase 9B5 (TAIR:AT1G19940.1)	GO:0005576	at1g75680.1																															1	1	2	1	1	2
26	'26.30'	'misc. other Ferredoxins and Rieske domain'	2Fe-2S ferredoxin-like superfamily protein; FUNCTIONS IN: electron carrier activity, iron-sulfur cluster binding, 2 iron, 2 sulfur cluster binding; INVOLVED IN: electron transport chain; LOCATED IN: chloroplast; EXPRESSED IN: 23 plant structures; EXPRESSED DURING: 13 growth stages; CONTAINS InterPro DOMAIN/s: Ferredoxin (InterPro:IPR001041), Ferredoxin [2Fe-2S], plant (InterPro:IPR010241), Beta-grasp fold, ferredoxin-type (InterPro:IPR012675); BEST Arabidopsis thaliana protein match is: ferredoxin 3 (TAIR:AT2G27510.1)	GO:0009507	at4g14890.1																																		1		1
26	'26.4'	'misc.beta 1,3 glucan hydrolases'	O-Glycosyl hydrolases family 17 protein; FUNCTIONS IN: cation binding, hydrolase activity, hydrolyzing O-glycosyl compounds, catalytic activity; INVOLVED IN: carbohydrate metabolic process; LOCATED IN: anchored to plasma membrane, plasma membrane, vacuole, anchored to membrane, plant-type cell wall; EXPRESSED IN: 24 plant structures; EXPRESSED DURING: 12 growth stages; CONTAINS InterPro DOMAIN/s: X8 (InterPro:IPR012946), Glycoside hydrolase, catalytic core (InterPro:IPR017853), Glycoside hydrolase, family 17 (InterPro:IPR000490), Glycoside hydrolase, subgroup, catalytic core (InterPro:IPR013781); BEST Arabidopsis thaliana protein match is: O-Glycosyl hydrolases family 17 protein (TAIR:AT5G58090.1)	GO:0005886	at4g31140.1																				1	1								1	1		1	1		1	1
26	'26.4.1'	'misc.beta 1,3 glucan hydrolases.glucan endo-1,3-beta-glucosidase'	encodes a member of glycosyl hydrolase family 17	GO:0030247	at3g57240.1																									1		1				1		1
26	'26.4.1'	'misc.beta 1,3 glucan hydrolases.glucan endo-1,3-beta-glucosidase'	beta 1,3-glucanase	GO:0009507	at3g57260.1																									1		1				1		1
26	'26.4.1'	'misc.beta 1,3 glucan hydrolases.glucan endo-1,3-beta-glucosidase'	O-Glycosyl hydrolases family 17 protein; FUNCTIONS IN: cation binding, hydrolase activity, hydrolyzing O-glycosyl compounds, catalytic activity; INVOLVED IN: carbohydrate metabolic process; LOCATED IN: cell wall; EXPRESSED IN: 24 plant structures; EXPRESSED DURING: 15 growth stages; CONTAINS InterPro DOMAIN/s: X8 (InterPro:IPR012946), Glycoside hydrolase, catalytic core (InterPro:IPR017853), Glycoside hydrolase, family 17 (InterPro:IPR000490), Glycoside hydrolase, subgroup, catalytic core (InterPro:IPR013781); BEST Arabidopsis thaliana protein match is: glycosyl hydrolase family 17 protein (TAIR:AT2G39640.1)	GO:0004553	at3g55430.1								1	1								1	1		1	1				1		1				1	1	2		1	1
26	'26.4.1'	'misc.beta 1,3 glucan hydrolases.glucan endo-1,3-beta-glucosidase'	O-Glycosyl hydrolases family 17 protein; FUNCTIONS IN: cation binding, hydrolase activity, hydrolyzing O-glycosyl compounds, catalytic activity; INVOLVED IN: carbohydrate metabolic process; LOCATED IN: anchored to plasma membrane, plasma membrane, anchored to membrane; EXPRESSED IN: 24 plant structures; EXPRESSED DURING: 13 growth stages; CONTAINS InterPro DOMAIN/s: X8 (InterPro:IPR012946), Glycoside hydrolase, catalytic core (InterPro:IPR017853), Glycoside hydrolase, family 17 (InterPro:IPR000490), Glycoside hydrolase, subgroup, catalytic core (InterPro:IPR013781); BEST Arabidopsis thaliana protein match is: O-Glycosyl hydrolases family 17 protein (TAIR:AT4G31140.1)	GO:0031225	at5g58090.1																1		1	1	1	2										1	1	2	1		1
26	'26.4.1'	'misc.beta 1,3 glucan hydrolases.glucan endo-1,3-beta-glucosidase'	O-Glycosyl hydrolases family 17 protein; FUNCTIONS IN: cation binding, hydrolase activity, hydrolyzing O-glycosyl compounds, catalytic activity; INVOLVED IN: carbohydrate metabolic process; LOCATED IN: anchored to plasma membrane, plasma membrane, anchored to membrane; EXPRESSED IN: 24 plant structures; EXPRESSED DURING: 13 growth stages; CONTAINS InterPro DOMAIN/s: X8 (InterPro:IPR012946), Glycoside hydrolase, catalytic core (InterPro:IPR017853), Glycoside hydrolase, family 17 (InterPro:IPR000490), Glycoside hydrolase, subgroup, catalytic core (InterPro:IPR013781); BEST Arabidopsis thaliana protein match is: O-Glycosyl hydrolases family 17 protein (TAIR:AT2G01630.1)	GO:0046658	at3g13560.1																																		1		1
26	'26.5'	'misc.acyl transferases'	GDSL-motif esterase/acyltransferase/lipase. Enzyme group with broad substrate specificity that may catalyze acyltransfer or hydrolase reactions with lipid and non-lipid substrates.	GO:0016788	at4g01130.1																												1		1				1		1
26	'26.5'	'misc.acyl transferases'	Encodes the catalytic subunit of a N-terminal acetyltransferase.	GO:0009793	at1g80410.2																																1	1		1	1
26	'26.6'	'misc.O-methyl transferases'	O-methyltransferase family protein; FUNCTIONS IN: methyltransferase activity, O-methyltransferase activity, protein dimerization activity; LOCATED IN: cytosol; EXPRESSED IN: stem, cotyledon, hypocotyl, root, leaf; EXPRESSED DURING: LP.04 four leaves visible; CONTAINS InterPro DOMAIN/s: Winged helix-turn-helix transcription repressor DNA-binding (InterPro:IPR011991), Plant methyltransferase dimerisation (InterPro:IPR012967), O-methyltransferase, family 2 (InterPro:IPR001077), O-methyltransferase, COMT, eukaryota (InterPro:IPR016461); BEST Arabidopsis thaliana protein match is: O-methyltransferase family protein (TAIR:AT1G21130.1)	GO:0005829	at1g21100.1																	1	1		1	1											1	1		1	1
26	'26.6'	'misc.O-methyl transferases'	O-methyltransferase family protein; FUNCTIONS IN: methyltransferase activity, O-methyltransferase activity, protein dimerization activity; LOCATED IN: cytosol; EXPRESSED IN: 9 plant structures; EXPRESSED DURING: LP.04 four leaves visible, LP.10 ten leaves visible, LP.08 eight leaves visible; CONTAINS InterPro DOMAIN/s: Winged helix-turn-helix transcription repressor DNA-binding (InterPro:IPR011991), Plant methyltransferase dimerisation (InterPro:IPR012967), O-methyltransferase, family 2 (InterPro:IPR001077), O-methyltransferase, COMT, eukaryota (InterPro:IPR016461); BEST Arabidopsis thaliana protein match is: O-methyltransferase family protein (TAIR:AT1G21110.1)	GO:0008168	at1g21120.1																																			1	1
26	'26.6'	'misc.O-methyl transferases'	Encodes a type I protein arginine methyltransferase based on the At1g04870.2 gene model. PRMT10 can catalyze the asymmetric dimethylation of arginine 3 on histone 4 and can also methylate myelin basic protein in vitro. Mutants lacking PRMT10 flower late due to defects in the autonomous pathway and they have elevated levels of FLC transcripts.	GO:0035241	at1g04870.2																									1		1				1	1	2		1	1
26	'26.6'	'misc.O-methyl transferases'	Encodes an type I protein arginine methyltransferase. PRMT4b can catalyze the asymmetric dimethylation of arginines 2,17, and 26 on histone 3 and can also methylate myelin basic protein in vitro. Double mutants lacking PRMT4a and 4b have reduced levels of histone 3 methylated at R17. These double mutants flower late due to defects in the autonomous pathway and they have elevated levels of FLC transcripts.	GO:0034970	at3g06930.2														1	1								1	1								1	1		1	1
26	'26.6'	'misc.O-methyl transferases'	O-methyltransferase family protein; FUNCTIONS IN: methyltransferase activity, protein dimerization activity, O-methyltransferase activity; LOCATED IN: cytosol; EXPRESSED IN: 15 plant structures; EXPRESSED DURING: 9 growth stages; CONTAINS InterPro DOMAIN/s: Winged helix-turn-helix transcription repressor DNA-binding (InterPro:IPR011991), Plant methyltransferase dimerisation (InterPro:IPR012967), O-methyltransferase, family 2 (InterPro:IPR001077), O-methyltransferase, COMT, eukaryota (InterPro:IPR016461); BEST Arabidopsis thaliana protein match is: O-methyltransferase family protein (TAIR:AT1G21100.1)	GO:0046983	at1g21130.1																															1		1		1	1
26	'26.6'	'misc.O-methyl transferases'	Has arginine N-methyltransferase activity. Modifies AtMBD7.	GO:0016274	at4g29510.1																																1	1		1	1
26	'26.6'	'misc.O-methyl transferases'	Encodes a type I protein arginine methyltransferase. PRMT4a can catalyze the asymmetric dimethylation of arginines 2,17, and 26 on histone 3 and can also methylate myelin basic protein in vitro. Double mutants lacking PRMT4a and 4b have reduced levels of histone 3 methylated at R17. These double mutants flower late due to defects in the autonomous pathway and they have elevated levels of FLC transcripts.	GO:0046982	at5g49020.1																																			1	1
26	'26.7'	'misc.oxidases - copper, flavone etc'	Encodes CTF2B.	GO:0071949	at2g29720.1																									1		1				1		1
26	'26.7'	'misc.oxidases - copper, flavone etc'	polyamine oxidase 5 (PAO5); FUNCTIONS IN: primary amine oxidase activity; LOCATED IN: endomembrane system; EXPRESSED IN: 22 plant structures; EXPRESSED DURING: 13 growth stages; CONTAINS InterPro DOMAIN/s: Amine oxidase (InterPro:IPR002937); BEST Arabidopsis thaliana protein match is: LSD1-like 3 (TAIR:AT4G16310.1)	GO:0005739	at4g29720.1														1	1								1	1								1	1		1	1
26	'26.7'	misc.oxidases - copper, flavone etc'	Oxoglutarate/iron-dependent oxygenase; FUNCTIONS IN: oxidoreductase activity, acting on paired donors, with incorporation or reduction of molecular oxygen, 2-oxoglutarate as one donor, and incorporation of one atom each of oxygen into both donors, oxidoreductase activity, oxidoreductase activity, acting on paired donors, with incorporation or reduction of molecular oxygen, L-ascorbic acid binding, iron ion binding; INVOLVED IN: oxidation reduction, peptidyl-proline hydroxylation to 4-hydroxy-L-proline; LOCATED IN: Golgi apparatus; EXPRESSED IN: 24 plant structures; EXPRESSED DURING: 13 growth stages; CONTAINS InterPro DOMAIN/s: Prolyl 4-hydroxylase, alpha subunit (InterPro:IPR006620), Oxoglutarate/iron-dependent oxygenase (InterPro:IPR005123), Metridin-like ShK toxin (InterPro:IPR003582); BEST Arabidopsis thaliana protein match is: Oxoglutarate/iron-dependent oxygenase (TAIR:AT3G28490.1).	GO:0005768	at3g28480.2																									1		1				1		1
26	'26.7'	'misc.oxidases - copper, flavone etc'	Encodes a flavin-containing monooxygenases involved in biosynthesis of aliphatic glucosinolates.	GO:0005575	at1g12160.1														1	1								1	1								1	1		1	1
26	'26.7'	'misc.oxidases - copper, flavone etc'	SKU5 similar 4 (sks4); FUNCTIONS IN: oxidoreductase activity, copper ion binding; INVOLVED IN: oxidation reduction; LOCATED IN: membrane, plant-type cell wall; EXPRESSED IN: 22 plant structures; EXPRESSED DURING: 14 growth stages; CONTAINS InterPro DOMAIN/s: Multicopper oxidase, type 3 (InterPro:IPR011707), Cupredoxin (InterPro:IPR008972), Multicopper oxidase, type 2 (InterPro:IPR011706), Multicopper oxidase, type 1 (InterPro:IPR001117); BEST Arabidopsis thaliana protein match is: SKU5 similar 5 (TAIR:AT1G76160.1)	GO:0009505	at4g22010.1																				1	1											1	1
26	'26.7'	'misc.oxidases - copper, flavone etc'	Encodes GPI-anchored SKU5-like protein.	GO:0046658	at4g25240.1																				1	1											1	1
26	'26.7'	'misc.oxidases - copper, flavone etc'	FAD/NAD(P)-binding oxidoreductase family protein; FUNCTIONS IN: monooxygenase activity; INVOLVED IN: oxidation reduction; EXPRESSED IN: 15 plant structures; EXPRESSED DURING: 9 growth stages; CONTAINS InterPro DOMAIN/s: Monooxygenase, FAD-binding (InterPro:IPR002938); BEST Arabidopsis thaliana protein match is: FAD/NAD(P)-binding oxidoreductase family protein (TAIR:AT5G05320.1)	GO:0055114	at4g38540.1																	1	1														1	1		1	1
26	'26.7'	'misc.oxidases - copper, flavone etc'	SKU5 similar 15 (sks15); FUNCTIONS IN: oxidoreductase activity, copper ion binding; INVOLVED IN: oxidation reduction; LOCATED IN: endomembrane system; EXPRESSED IN: root; CONTAINS InterPro DOMAIN/s: Multicopper oxidase, type 3 (InterPro:IPR011707), Cupredoxin (InterPro:IPR008972), Multicopper oxidase, type 2 (InterPro:IPR011706), Multicopper oxidase, type 1 (InterPro:IPR001117); BEST Arabidopsis thaliana protein match is: SKU5 similar 16 (TAIR:AT2G23630.1)	GO:0055114	at4g37160.1														1	1																	1	1
26	'26.7'	'misc.oxidases - copper, flavone etc'	Putative flavin monooxygenase.	GO:0050832	at1g12200.1																																			1	1
26	'26.7'	'misc.oxidases - copper, flavone etc'	Encodes a prolyl 4-hydroxylase that modifies the extensin proteins in root hair cells.	GO:0005789	at2g17720.1																																1	1		1	1
26	'26.7'	'misc.oxidases - copper, flavone etc'	Copper amine oxidase family protein; FUNCTIONS IN: quinone binding, primary amine oxidase activity, copper ion binding; INVOLVED IN: oxidation reduction, amine metabolic process; LOCATED IN: peroxisome; EXPRESSED IN: 22 plant structures; EXPRESSED DURING: 13 growth stages; CONTAINS InterPro DOMAIN/s: Copper amine oxidase, N-terminal (InterPro:IPR016182), Copper amine oxidase, N2/N3-terminal (InterPro:IPR015801), Copper amine oxidase, N3-terminal (InterPro:IPR015802), Copper amine oxidase (InterPro:IPR000269), Copper amine oxidase, C-terminal (InterPro:IPR015798); BEST Arabidopsis thaliana protein match is: Copper amine oxidase family protein (TAIR:AT3G43670.1)	GO:0048038	at2g42490.1																																1	1
26	'26.7'	'misc.oxidases - copper, flavone etc'	FAD/NAD(P)-binding oxidoreductase family protein; FUNCTIONS IN: oxidoreductase activity, monooxygenase activity; INVOLVED IN: oxidation reduction; LOCATED IN: endomembrane system; CONTAINS InterPro DOMAIN/s: Monooxygenase, FAD-binding (InterPro:IPR002938); BEST Arabidopsis thaliana protein match is: FAD/NAD(P)-binding oxidoreductase family protein (TAIR:AT2G35660.1)	GO:0055114	at5g11330.1																															1		1
26	'26.7'	'misc.oxidases - copper, flavone etc'	Zinc-binding dehydrogenase family protein; FUNCTIONS IN: oxidoreductase activity, binding, catalytic activity, zinc ion binding; INVOLVED IN: response to oxidative stress; EXPRESSED IN: cultured cell, leaf; CONTAINS InterPro DOMAIN/s: GroES-like (InterPro:IPR011032), NAD(P)-binding domain (InterPro:IPR016040), Alcohol dehydrogenase, C-terminal (InterPro:IPR013149), Alcohol dehydrogenase superfamily, zinc-containing (InterPro:IPR002085); BEST Arabidopsis thaliana protein match is: alkenal reductase (TAIR:AT5G16970.1)	GO:0055114	at5g17000.1																																1	1
26	'26.7'	'misc.oxidases - copper, flavone etc'	2-oxoglutarate (2OG) and Fe(II)-dependent oxygenase superfamily protein; FUNCTIONS IN: oxidoreductase activity, acting on paired donors, with incorporation or reduction of molecular oxygen, 2-oxoglutarate as one donor, and incorporation of one atom each of oxygen into both donors, oxidoreductase activity, oxidoreductase activity, acting on paired donors, with incorporation or reduction of molecular oxygen, L-ascorbic acid binding, iron ion binding; INVOLVED IN: oxidation reduction, peptidyl-proline hydroxylation to 4-hydroxy-L-proline; LOCATED IN: nucleus, cytoplasm; EXPRESSED IN: 24 plant structures; EXPRESSED DURING: 15 growth stages; CONTAINS InterPro DOMAIN/s: Prolyl 4-hydroxylase, alpha subunit (InterPro:IPR006620), Oxoglutarate/iron-dependent oxygenase (InterPro:IPR005123), Metridin-like ShK toxin (InterPro:IPR003582); BEST Arabidopsis thaliana protein match is: P4H isoform 2 (TAIR:AT3G06300.1)	GO:0005789	at5g18900.1																																1	1
26	'26.7'	'misc.oxidases - copper, flavone etc'	GroES-like zinc-binding alcohol dehydrogenase family protein; FUNCTIONS IN: oxidoreductase activity, binding, catalytic activity, zinc ion binding; INVOLVED IN: cell differentiation, response to high light intensity; EXPRESSED IN: 22 plant structures; EXPRESSED DURING: 14 growth stages; CONTAINS InterPro DOMAIN/s: GroES-like (InterPro:IPR011032), NAD(P)-binding domain (InterPro:IPR016040), Alcohol dehydrogenase GroES-like (InterPro:IPR013154), Alcohol dehydrogenase, C-terminal (InterPro:IPR013149), Alcohol dehydrogenase superfamily, zinc-containing (InterPro:IPR002085); BEST Arabidopsis thaliana protein match is: oxidoreductase, zinc-binding dehydrogenase family protein (TAIR:AT4G21580.1)	GO:0030154	at5g61510.1																															1	1	2
26	'26.8'	'misc.nitrilases, *nitrile lyases, berberine bridge enzymes, reticuline oxidases, troponine reductases'	FAD-binding Berberine family protein; FUNCTIONS IN: electron carrier activity, oxidoreductase activity, FAD binding, catalytic activity; LOCATED IN: endomembrane system; CONTAINS InterPro DOMAIN/s: FAD-binding, type 2 (InterPro:IPR016166), Berberine/berberine-like (InterPro:IPR012951), FAD linked oxidase, N-terminal (InterPro:IPR006094); BEST Arabidopsis thaliana protein match is: FAD-binding Berberine family protein (TAIR:AT1G30720.1)	GO:0016614	at1g30730.1																				1	1								1	1		1	1		1	1
26	'26.8'	'misc.nitrilases, *nitrile lyases, berberine bridge enzymes, reticuline oxidases, troponine reductases'	FAD-binding Berberine family protein; FUNCTIONS IN: electron carrier activity, oxidoreductase activity, FAD binding, catalytic activity; INVOLVED IN: response to oxidative stress; LOCATED IN: mitochondrion, apoplast, plasma membrane, vacuole, plant-type cell wall; EXPRESSED IN: 26 plant structures; EXPRESSED DURING: 14 growth stages; CONTAINS InterPro DOMAIN/s: FAD-binding, type 2 (InterPro:IPR016166), Berberine/berberine-like (InterPro:IPR012951), FAD linked oxidase, N-terminal (InterPro:IPR006094); BEST Arabidopsis thaliana protein match is: FAD-binding Berberine family protein (TAIR:AT4G20840.1)	GO:0009507	at4g20830.1																				1	1				1		1				1	1	2		1	1
26	'26.8'	'misc.nitrilases, *nitrile lyases, berberine bridge enzymes, reticuline oxidases, troponine reductases'	FAD-binding Berberine family protein; FUNCTIONS IN: electron carrier activity, oxidoreductase activity, FAD binding, catalytic activity; INVOLVED IN: response to oxidative stress; LOCATED IN: cell wall; EXPRESSED IN: shoot apex, hypocotyl, sepal, root, stamen; EXPRESSED DURING: 4 anthesis; CONTAINS InterPro DOMAIN/s: FAD-linked oxidase, FAD-binding, subdomain 2 (InterPro:IPR016168), FAD-binding, type 2 (InterPro:IPR016166), Berberine/berberine-like (InterPro:IPR012951), FAD linked oxidase, N-terminal (InterPro:IPR006094); BEST Arabidopsis thaliana protein match is: FAD-binding Berberine family protein (TAIR:AT5G44390.1)	GO:0005618	at5g44380.1																				1	1											1	1		1	1
26	'26.8'	'misc.nitrilases, *nitrile lyases, berberine bridge enzymes, reticuline oxidases, troponine reductases'	Peptidase M20/M25/M40 family protein; FUNCTIONS IN: hydrolase activity, aminoacylase activity; INVOLVED IN: metabolic process, cellular amino acid metabolic process; LOCATED IN: endomembrane system, cytoplasm; EXPRESSED IN: guard cell; CONTAINS InterPro DOMAIN/s: Peptidase M20 (InterPro:IPR002933), N-acyl-L-amino-acid amidohydrolase (InterPro:IPR010159); BEST Arabidopsis thaliana protein match is: Peptidase M20/M25/M40 family protein (TAIR:AT1G44180.1)	GO:0005783	at1g44820.1					1	1					1	1																			1		1		1	1
26	'26.8'	'misc.nitrilases, *nitrile lyases, berberine bridge enzymes, reticuline oxidases, troponine reductases'	Functions in the biosynthesis of 4-hydroxy indole-3-carbonyl nitrile (4-OH-ICN), a cyanogenic phytoalexin in Arabidopsis. FOX1 acts as a dehydrogenase on indole cyanohydrin to form indole carbonyl nitrile.	GO:0005576	at1g26380.1																																			1	1
26	'26.8'	'misc.nitrilases, *nitrile lyases, berberine bridge enzymes, reticuline oxidases, troponine reductases'	NAD(P)-binding Rossmann-fold superfamily protein; FUNCTIONS IN: oxidoreductase activity, binding, catalytic activity; INVOLVED IN: oxidation reduction, metabolic process; EXPRESSED IN: 23 plant structures; EXPRESSED DURING: 14 growth stages; CONTAINS InterPro DOMAIN/s: Short-chain dehydrogenase/reductase, conserved site (InterPro:IPR020904), NAD(P)-binding domain (InterPro:IPR016040), Glucose/ribitol dehydrogenase (InterPro:IPR002347), Short-chain dehydrogenase/reductase SDR (InterPro:IPR002198); BEST Arabidopsis thaliana protein match is: NAD(P)-binding Rossmann-fold superfamily protein (TAIR:AT2G29290.2)	GO:0016491	at5g06060.1																												1		1				1		1
26	'26.8'	misc.nitrilases, *nitrile lyases, berberine bridge enzymes, reticuline oxidases, troponine reductases'	Encodes a protein shown to have carboxylesterase activity, methyl IAA esterase activity, and methyl jasmonate esterase activity in vitro. This protein does not act on MeSA, MeGA4, or MEGA9 in vitro. Although MES16 is similar to MES17, a MeIAA hydrolase, two mes16 mutant lines (SALK_151578) and (SALK_139756) do not show altered sensitivity to MeIAA in root growth assays. MES16 transcripts appear to be more than 10-fold less abundant than those of MES17 in roots.	GO:0080032	at4g16690.1																									1		1				1		1
26	'26.8'	'misc.nitrilases, *nitrile lyases, berberine bridge enzymes, reticuline oxidases, troponine reductases'	FAD-binding Berberine family protein; FUNCTIONS IN: electron carrier activity, oxidoreductase activity, FAD binding, catalytic activity; INVOLVED IN: response to cyclopentenone; LOCATED IN: endomembrane system; EXPRESSED IN: 10 plant structures; EXPRESSED DURING: LP.06 six leaves visible, LP.04 four leaves visible, 4 anthesis, LP.10 ten leaves visible, LP.08 eight leaves visible; CONTAINS InterPro DOMAIN/s: FAD-binding, type 2 (InterPro:IPR016166), Oxygen oxidoreductase covalent FAD-binding site (InterPro:IPR006093), Berberine/berberine-like (InterPro:IPR012951), FAD linked oxidase, N-terminal (InterPro:IPR006094); BEST Arabidopsis thaliana protein match is: FAD-binding Berberine family protein (TAIR:AT5G44360.1)	GO:0050660	at4g20860.1								1	1								1	1					1	1								1	1		1	1
26	'26.8'	'misc.nitrilases, *nitrile lyases, berberine bridge enzymes, reticuline oxidases, troponine reductases'	Encodes a BBE-like enzyme that acts in monolignol metabolism by catalyzing the oxidation of aromatic allylic alcohols, such as coumaryl-, sinapyl-, and coniferyl alcohol, to the corresponding aldehydes. The mRNA is cell-to-cell mobile.	GO:0045551	at1g30760.1														1	1								1	1								1	1		1	1
26	'26.8'	'misc.nitrilases, *nitrile lyases, berberine bridge enzymes, reticuline oxidases, troponine reductases'	FAD-binding Berberine family protein; FUNCTIONS IN: electron carrier activity, oxidoreductase activity, FAD binding, catalytic activity; LOCATED IN: endomembrane system; EXPRESSED IN: stem, hypocotyl, root, stamen; EXPRESSED DURING: 4 anthesis; CONTAINS InterPro DOMAIN/s: FAD-binding, type 2 (InterPro:IPR016166), Berberine/berberine-like (InterPro:IPR012951), FAD linked oxidase, N-terminal (InterPro:IPR006094); BEST Arabidopsis thaliana protein match is: FAD-binding Berberine family protein (TAIR:AT1G30710.1)	GO:0016614	at1g30700.1																																			1	1
26	'26.8'	'misc.nitrilases, *nitrile lyases, berberine bridge enzymes, reticuline oxidases, troponine reductases'	Encodes a protein shown to have carboxylesterase activity, methyl IAA esterase activity, and methyl jasmonate esterase activity in vitro. This protein does not act on methyl salicylate, MeGA4, or MEGA9 in vitro.	GO:0080030	at2g23610.1																																1	1
26	'26.8'	'misc.nitrilases, *nitrile lyases, berberine bridge enzymes, reticuline oxidases, troponine reductases'	Nitrilase/cyanide hydratase and apolipoprotein N-acyltransferase family protein; FUNCTIONS IN: hydrolase activity, acting on carbon-nitrogen (but not peptide) bonds, nitrilase activity; INVOLVED IN: response to cadmium ion, nitrogen compound metabolic process; EXPRESSED IN: 21 plant structures; EXPRESSED DURING: 11 growth stages; CONTAINS InterPro DOMAIN/s: Nitrilase/cyanide hydratase and apolipoprotein N-acyltransferase (InterPro:IPR003010); BEST Arabidopsis thaliana protein match is: Nitrilase/cyanide hydratase and apolipoprotein N-acyltransferase family protein (TAIR:AT5G12040.1)	GO:0006807	at4g08790.1																															1		1	1		1
26	'26.8'	'misc.nitrilases, *nitrile lyases, berberine bridge enzymes, reticuline oxidases, troponine reductases'	Encodes a protein with R-selective hydroxynitrile lyase activity. It has similarity to the SABP2 methyl salicylate esterase from tobacco. This protein does not act on methyl IAA, methyl JA, MeSA, MeGA4, or MEGA9 in vitro.	GO:0016139	at5g10300.1																																			1	1
26	'26.8'	'misc.nitrilases, *nitrile lyases, berberine bridge enzymes, reticuline oxidases, troponine reductases'	FAD-binding Berberine family protein; FUNCTIONS IN: electron carrier activity, oxidoreductase activity, FAD binding, catalytic activity; LOCATED IN: cell wall; EXPRESSED IN: 18 plant structures; EXPRESSED DURING: 10 growth stages; CONTAINS InterPro DOMAIN/s: FAD-linked oxidase, FAD-binding, subdomain 2 (InterPro:IPR016168), FAD-binding, type 2 (InterPro:IPR016166), Berberine/berberine-like (InterPro:IPR012951), FAD linked oxidase, N-terminal (InterPro:IPR006094); BEST Arabidopsis thaliana protein match is: FAD-binding Berberine family protein (TAIR:AT5G44390.1)	GO:0005737	at5g44400.1																																1	1	1		1
26	'26.9'	'misc.glutathione S transferases'	Encodes a glutathione transferase that is a member of Tau GST gene family. Expression is induced by drought stress, oxidative stress, and high doses of auxin and cytokinin. naming convention according to Wagner et al. (2002) The expression of this gene is upregulated by herbicide safeners such as benoxacor and fenclorim.	GO:0009407	at1g78380.1																				1	1		1	1					1	1		1	1		1	1
26	'26.9'	'misc.glutathione S transferases'	Encodes glutathione transferase belonging to the theta class of GSTs. Naming convention according to Wagner et al. (2002).	GO:0004364	at5g41210.1																				1	1								1	1		1	1		1	1
26	'26.9'	'misc.glutathione S transferases'	Encodes glutathione transferase belonging to the phi class of GSTs. Naming convention according to Wagner et al. (2002).	GO:0042742	at1g02920.1																	1	1		1	1				1		1				1	1	2		1	1
26	'26.9'	'misc.glutathione S transferases'	Encodes glutathione transferase belonging to the phi class of GSTs. Naming convention according to Wagner et al. (2002).	GO:0004364	at1g02930.1																	1	1		1	1				1		1				1	1	2		1	1
26	'26.9'	misc.glutathione S transferases'	Glutathione S-transferase family protein; FUNCTIONS IN: molecular_function unknown; INVOLVED IN: response to cadmium ion; LOCATED IN: chloroplast; EXPRESSED IN: 23 plant structures; EXPRESSED DURING: 13 growth stages; CONTAINS InterPro DOMAIN/s: Glutathione S-transferase, predicted (InterPro:IPR016639), Glutathione S-transferase, C-terminal-like (InterPro:IPR010987), Glutathione S-transferase/chloride channel, C-terminal (InterPro:IPR017933), Thioredoxin-like fold (InterPro:IPR012336); BEST Arabidopsis thaliana protein match is: Glutathione S-transferase family protein (TAIR:AT5G45020.2)	GO:0005829	at4g19880.2																							1	1	1		1				1	1	2		1	1
26	'26.9'	'misc.glutathione S transferases'	Encodes glutathione transferase belonging to the tau class of GSTs. Naming convention according to Wagner et al. (2002).	GO:0009636	at1g78370.1																												1		1		1	1	1		1
26	'26.9'	'misc.glutathione S transferases'	Encodes glutathione transferase belonging to the phi class of GSTs. Naming convention according to Wagner et al. (2002). The expression of this gene is upregulated by herbicide safeners such as benoxacor and fenclorim.	GO:0009506	at4g02520.1																	1	1													1	1	2		1	1
26	'26.9'	'misc.glutathione S transferases'	Encodes glutathione transferase belonging to the tau class of GSTs. Naming convention according to Wagner et al. (2002).	GO:0004364	at1g69920.1																																			1	1
26	'26.9'	'misc.glutathione S transferases'	Encodes glutathione transferase belonging to the phi class of GSTs. Naming convention according to Wagner et al. (2002).	GO:0009407	at2g02930.1																																			1	1
26	'26.9'	'misc.glutathione S transferases'	Encodes glutathione transferase belonging to the phi class of GSTs. Naming convention according to Wagner et al. (2002).	GO:0005829	at2g47730.1																				1	1		1	1							1	1	2
26	'26.9'	'misc.glutathione S transferases'	early dehydration-induced gene ERD13 homologous to tobacco and maize glutathione S-transferases. Encodes glutathione transferase belonging to the phi class of GSTs. Naming convention according to Wagner et al. (2002)	GO:0005507	at2g30870.1														1	1								1	1								1	1
26	'26.9'	'misc.glutathione S transferases'	Encodes glutathione transferase belonging to the phi class of GSTs. Naming convention according to Wagner et al. (2002).	GO:0004364	at2g30860.1																							1	1								1	1
26	'26.9'	'misc.glutathione S transferases'	Encodes a member of the lambda family of glutathione transferases. It has thiol transferase activity and self S-glutathionylation activity in vitro.	GO:0005737	at5g02780.1																				1	1											1	1
26	'26.9'	'misc.glutathione S transferases'	Encodes glutathione transferase belonging to the tau class of GSTs. Naming convention according to Wagner et al. (2002).	GO:0009409	at1g17190.1														1	1																	1	1
26	'26.9'	'misc.glutathione S transferases'	Encodes GSTU17 (Glutathione S-Transferase U17). Functions as a negative component of stress-mediated signal transduction pathways in drought and salt stress responses.	GO:0048527	at1g10370.1																																		1		1
26	'26.9'	'misc.glutathione S transferases'	Encodes glutathione transferase belonging to the tau class of GSTs. Naming convention according to Wagner et al. (2002). It is involved in the detoxification of the environmental pollutant 2,4,6-trinitrotoluene. Arabidopsis plants over-expressing At1g17170 were more resistant to TNT, removed more TNT from sterile and soil-based media, and had reduced levels of glutathione when grown in the presence of TNT.	GO:0009407	at1g17170.1																																1	1		1	1
26	'26.9'	'misc.glutathione S transferases'	microsomal glutathione s-transferase, putative; CONTAINS InterPro DOMAIN/s: Membrane-associated, eicosanoid/glutathione metabolism (MAPEG) protein (InterPro:IPR001129)	GO:0004364	at1g65820.3																															1	1	2		1	1
26	'26.9'	'misc.glutathione S transferases'	Encodes glutathione transferase belonging to the tau class of GSTs. Naming convention according to Wagner et al. (2002). Induced by Salicylic acid. Independent of NPR1 for their induction by salicylic acid.	GO:0009636	at2g29420.1																																1	1		1	1
26	'26.9'	'misc.glutathione S transferases'	Encodes glutathione transferase belonging to the tau class of GSTs. Naming convention according to Wagner et al. (2002). The mRNA is cell-to-cell mobile.	GO:0004364	at3g43800.1																															1	1	2		1	1
26	'26.9'	'misc.glutathione S transferases'	Encodes glutathione transferase belonging to the tau class of GSTs. Naming convention according to Wagner et al. (2002).	GO:0004364	at5g62480.1																																			1	1
27	'27.1'	'RNA.processing'	U2 small nuclear ribonucleoprotein A (U2A'); INVOLVED IN: nuclear mRNA splicing, via spliceosome, response to cold; LOCATED IN: in 6 components; EXPRESSED IN: 22 plant structures; EXPRESSED DURING: 13 growth stages; CONTAINS InterPro DOMAIN/s: U2A&apos;/phosphoprotein 32 family A, C-terminal (InterPro:IPR003603)	GO:0003723	at1g09760.1																				1	1								1	1		1	1		1	1
27	'27.1'	'RNA.processing'	Small nuclear ribonucleoprotein family protein; CONTAINS InterPro DOMAIN/s: Like-Sm ribonucleoprotein (LSM) domain (InterPro:IPR001163), Like-Sm ribonucleoprotein (LSM) domain, eukaryotic/archaea-type (InterPro:IPR006649), Like-Sm ribonucleoprotein (LSM)-related domain (InterPro:IPR010920); BEST Arabidopsis thaliana protein match is: Small nuclear ribonucleoprotein family protein (TAIR:AT4G30330.1)	GO:0019013	at2g18740.1																				1	1								1	1		1	1		1	1
27	'27.1'	'RNA.processing'	ATP-dependent RNA helicase, putative; FUNCTIONS IN: in 6 functions; LOCATED IN: cytosol, mitochondrion; EXPRESSED IN: 24 plant structures; EXPRESSED DURING: 15 growth stages; CONTAINS InterPro DOMAIN/s: Helicase-associated domain (InterPro:IPR007502), DNA/RNA helicase, DEAD/DEAH box type, N-terminal (InterPro:IPR011545), Nucleic acid-binding, OB-fold (InterPro:IPR012340), Domain of unknown function DUF1605 (InterPro:IPR011709), Ribosomal protein S1, RNA-binding domain (InterPro:IPR003029), Nucleic acid-binding, OB-fold-like (InterPro:IPR016027), DNA/RNA helicase, ATP-dependent, DEAH-box type, conserved site (InterPro:IPR002464), DEAD-like helicase, N-terminal (InterPro:IPR014001), DNA/RNA helicase, C-terminal (InterPro:IPR001650), Helicase, superfamily 1/2, ATP-binding domain (InterPro:IPR014021); BEST Arabidopsis thaliana protein match is: RNA helicase family protein (TAIR:AT1G32490.2)	GO:0005634	at3g26560.1																				1	1								1	1		1	1		1	1
27	'27.1'	'RNA.processing'	ribosome-binding factor A family protein; FUNCTIONS IN: RNA binding; INVOLVED IN: rRNA processing; LOCATED IN: chloroplast; EXPRESSED IN: 19 plant structures; EXPRESSED DURING: 13 growth stages; CONTAINS InterPro DOMAIN/s: Ribosome-binding factor A, conserved site (InterPro:IPR020053), K homology-like, alpha/beta (InterPro:IPR015946), Ribosome-binding factor A (InterPro:IPR000238)	GO:0003723	at4g34730.1																												1		1				1		1
27	'27.1'	'RNA.processing'	16S rRNA processing protein RimM family; FUNCTIONS IN: ribosome binding, nucleotidyltransferase activity; INVOLVED IN: metabolic process, rRNA processing, ribosome biogenesis; LOCATED IN: chloroplast; EXPRESSED IN: 22 plant structures; EXPRESSED DURING: 13 growth stages; CONTAINS InterPro DOMAIN/s: PRC-barrel (InterPro:IPR007903), UTP--glucose-1-phosphate uridylyltransferase (InterPro:IPR002618), RimM protein (InterPro:IPR002676), 16S rRNA processing protein RimM (InterPro:IPR011961); BEST Arabidopsis thaliana protein match is: N-acetylglucosamine-1-phosphate uridylyltransferase 1 (TAIR:AT1G31070.2)	GO:0042254	at5g46420.1																												1		1				1		1
27	'27.1'	'RNA.processing'	Transducin/WD40 repeat-like superfamily protein; CONTAINS InterPro DOMAIN/s: WD40 repeat 2 (InterPro:IPR019782), WD40 repeat, conserved site (InterPro:IPR019775), WD40 repeat (InterPro:IPR001680), G-protein beta WD-40 repeat, region (InterPro:IPR020472), WD40 repeat-like-containing domain (InterPro:IPR011046), WD40-repeat-containing domain (InterPro:IPR017986), WD40/YVTN repeat-like-containing domain (InterPro:IPR015943), WD40 repeat, subgroup (InterPro:IPR019781); BEST Arabidopsis thaliana protein match is: Transducin/WD40 repeat-like superfamily protein (TAIR:AT5G54520.1)	GO:0080008	at1g10580.1														1	1					1	1		1	1								1	1		1	1
27	'27.1'	'RNA.processing'	embryo defective 1644 (emb1644); CONTAINS InterPro DOMAIN/s: Like-Sm ribonucleoprotein (LSM) domain (InterPro:IPR001163), Like-Sm ribonucleoprotein (LSM)-related domain (InterPro:IPR010920), Like-Sm ribonucleoprotein (LSM) domain, eukaryotic/archaea-type (InterPro:IPR006649); BEST Arabidopsis thaliana protein match is: snRNP core protein SMD3 (TAIR:AT1G76300.1)	GO:0000956	at5g27720.1														1	1					1	1		1	1								1	1		1	1
27	'27.1'	'RNA.processing'	Small nuclear ribonucleoprotein family protein; CONTAINS InterPro DOMAIN/s: Like-Sm ribonucleoprotein (LSM) domain (InterPro:IPR001163), Like-Sm ribonucleoprotein (LSM) domain, eukaryotic/archaea-type (InterPro:IPR006649), Like-Sm ribonucleoprotein (LSM)-related domain (InterPro:IPR010920); BEST Arabidopsis thaliana protein match is: Small nuclear ribonucleoprotein family protein (TAIR:AT1G21190.1)	GO:0033962	at1g76860.1														1	1								1	1								1	1
27	'27.1'	'RNA.processing'	RNA-binding protein 45A (RBP45A); FUNCTIONS IN: RNA binding; EXPRESSED IN: 24 plant structures; EXPRESSED DURING: 15 growth stages; CONTAINS InterPro DOMAIN/s: RNA recognition motif, RNP-1 (InterPro:IPR000504), Nucleotide-binding, alpha-beta plait (InterPro:IPR012677); BEST Arabidopsis thaliana protein match is: RNA-binding (RRM/RBD/RNP motifs) family protein (TAIR:AT4G27000.1)	GO:0006397	at5g54900.1														1	1								1	1								1	1		1	1
27	'27.1'	'RNA.processing'	small nuclear ribonucleoprotein associated protein B (smB); CONTAINS InterPro DOMAIN/s: Like-Sm ribonucleoprotein (LSM) domain (InterPro:IPR001163), Small ribonucleoprotein associated, SmB/SmN (InterPro:IPR017131), Like-Sm ribonucleoprotein (LSM) domain, eukaryotic/archaea-type (InterPro:IPR006649), Like-Sm ribonucleoprotein (LSM)-related domain (InterPro:IPR010920); BEST Arabidopsis thaliana protein match is: Small nuclear ribonucleoprotein family protein (TAIR:AT5G44500.2)	GO:0005654	at4g20440.1														1	1					1	1											1	1		1	1
27	'27.1'	'RNA.processing'	Encodes VCS (VARICOSE). Involved in mRNA decapping. VCS forms a mRNA decapping complex with DCP1 (At1g08370) and DCP2 (At5g13570). Unlike DCP2, VCS itself does not have mRNA decapping activity in vitro. DCP1, DCP2 and VCS colocalize in cytoplasmic loci, which are putative Arabidopsis mRNA processing bodies. Null mutants of DCP1, DCP2, and VCS accumulate capped mRNAs with a reduced degradation rate. These mutants also share a similar lethal phenotype at the seedling cotyledon stage, with disorganized veins, swollen root hairs, and altered epidermal cell morphology. VCS is also required for leaf development.	GO:0006402	at3g13300.1																1		1														1	1	1	1	2
27	'27.1'	'RNA.processing'	Small nuclear ribonucleoprotein family protein; CONTAINS InterPro DOMAIN/s: Like-Sm ribonucleoprotein (LSM) domain (InterPro:IPR001163), Like-Sm ribonucleoprotein (LSM) domain, eukaryotic/archaea-type (InterPro:IPR006649), Like-Sm ribonucleoprotein (LSM)-related domain (InterPro:IPR010920); BEST Arabidopsis thaliana protein match is: Small nuclear ribonucleoprotein family protein (TAIR:AT3G59810.1)	GO:0005681	at2g43810.1														1	1																	1	1
27	'27.1'	'RNA.processing'	SmD1b is one of two Yeast SmD1 orthologs, the other being SmD1a.SmD1b accumulates to higher levels than SmD1a.It is localized to the nucleolus and nuclear speckles and appears to have a role in RNA splicing and indirectly facilitating PTGS.	GO:0005686	at4g02840.2														1	1																	1	1		1	1
27	'27.1'	'RNA.processing'	Small nuclear ribonucleoprotein family protein; FUNCTIONS IN: molecular_function unknown; LOCATED IN: nucleolus, nucleus, small nucleolar ribonucleoprotein complex; EXPRESSED IN: 23 plant structures; EXPRESSED DURING: 13 growth stages; CONTAINS InterPro DOMAIN/s: Like-Sm ribonucleoprotein (LSM) domain (InterPro:IPR001163), Like-Sm ribonucleoprotein (LSM) domain, eukaryotic/archaea-type (InterPro:IPR006649), Like-Sm ribonucleoprotein (LSM)-related domain (InterPro:IPR010920); BEST Arabidopsis thaliana protein match is: Small nuclear ribonucleoprotein family protein (TAIR:AT3G62840.1)	GO:0003674	at2g47640.1		1	1								1	1																				1	1		1	1
27	'27.1'	'RNA.processing'	Small nuclear ribonucleoprotein family protein; FUNCTIONS IN: molecular_function unknown; LOCATED IN: nucleolus, nucleus, small nucleolar ribonucleoprotein complex; EXPRESSED IN: 22 plant structures; EXPRESSED DURING: 13 growth stages; CONTAINS InterPro DOMAIN/s: Like-Sm ribonucleoprotein (LSM) domain (InterPro:IPR001163), Like-Sm ribonucleoprotein (LSM) domain, eukaryotic/archaea-type (InterPro:IPR006649), Like-Sm ribonucleoprotein (LSM)-related domain (InterPro:IPR010920); BEST Arabidopsis thaliana protein match is: snRNP core protein SMD3 (TAIR:AT1G76300.1)	GO:0005732	at1g20580.1	1		1							1		1																			1	1	2	1		1
27	'27.1'	'RNA.processing'	polypyrimidine tract-binding protein 3 (PTB3); FUNCTIONS IN: RNA binding, nucleotide binding, nucleic acid binding; INVOLVED IN: regulation of RNA splicing, regulation of translation; LOCATED IN: nucleus, cytoplasmic mRNA processing body, cytoplasm; EXPRESSED IN: 24 plant structures; EXPRESSED DURING: 14 growth stages; CONTAINS InterPro DOMAIN/s: RNA recognition motif, RNP-1 (InterPro:IPR000504), HnRNP-L/PTB/hephaestus splicing factor (InterPro:IPR006536), Nucleotide-binding, alpha-beta plait (InterPro:IPR012677); BEST Arabidopsis thaliana protein match is: polypyrimidine tract-binding protein 1 (TAIR:AT3G01150.1)	GO:0003676	at1g43190.1																																			1	1
27	'27.1'	'RNA.processing'	polyadenylate-binding protein, putative / PABP, putative, similar to poly(A)-binding protein GB:AAF66825 GI:7673359 from (Nicotiana tabacum). Highly and ubiquitously expressed. Member of the class II PABP family.	GO:0046686	at1g49760.1																																1	1	1	1	2
27	'27.1'	'RNA.processing'	polyadenylate-binding protein, putative / PABP, putative.Member of the Class II family of PABP proteins. Highly and ubiquitously expressed. The mRNA is cell-to-cell mobile.	GO:0046686	at2g23350.1																																1	1		1	1
27	'27.1'	'RNA.processing'	probable small nuclear ribonucleoprotein G (SNRNP-G); CONTAINS InterPro DOMAIN/s: Like-Sm ribonucleoprotein (LSM) domain (InterPro:IPR001163), Like-Sm ribonucleoprotein (LSM)-related domain (InterPro:IPR010920), Like-Sm ribonucleoprotein (LSM) domain, eukaryotic/archaea-type (InterPro:IPR006649); BEST Arabidopsis thaliana protein match is: Small nuclear ribonucleoprotein family protein (TAIR:AT3G11500.1)	GO:0005829	at2g23930.1																																1	1
27	'27.1'	'RNA.processing'	Encodes a chloroplast polynucleotide phosphorylase (PNPase). Involved in response to phosphorus (P) starvation. Mutants impaired in the expression of this gene have been selected through their resistance to fosmidomycin, a strong inhibitor of DXR, an enzyme of the methylerythritol-dependent IPP biosynthesis pathway. The pathway enzymes were upregulated in the mutant seedlings.	GO:0015995	at3g03710.1																															1		1	1		1
27	'27.1'	'RNA.processing'	Putative poly-A binding protein. Member of a gene family .Expressed in stele and root meristem and post-fertilization ovules.Member of the class II family of PABP proteins. The mRNA is cell-to-cell mobile.	GO:0000184	at4g34110.1																																1	1		1	1
27	'27.1'	'RNA.processing'	encodes a fibrillarin, a key nucleolar protein in eukaryotes which associates with box C/D small nucleolar RNAs (snoRNAs) directing 2'-O-ribose methylation of the rRNA. This gene also encodes a novel box C/D snoRNA, U60.1f in its fifth intron that accumulates in seedlings and that their targeted residue on the 25 S rRNA is methylated.	GO:1990259	at5g52470.1																																			1	1
27	'27.1.1'	'RNA.processing.splicing'	encodes an SC35-like splicing factor of 35 kD localized to the nuclear specks.	GO:0003729	at5g64200.1													1		1					1	1				1		1		1	1	1	1	2		1	1
27	'27.1.1'	'RNA.processing.splicing'	Encodes a factor that influences pre-mRNA splicing and is required for embryonic development. Mutations result in an abnormal suspensor and embryo lethality. The mRNA is cell-to-cell mobile.	GO:0000398	at1g80070.1														1	1					1	1		1	1								1	1		1	1
27	'27.1.1'	'RNA.processing.splicing'	SR34/SR1 is a plant homologue of the human general/alternative splicing factor SF2/ASF. Barta et al (2010) have proposed a nomenclature for Serine/Arginine-Rich Protein Splicing Factors (SR proteins): Plant Cell. 2010, 22:2926.	GO:0005634	at1g02840.1													1		1				1		1										1	1	2		1	1
27	'27.1.1'	'RNA.processing.splicing'	Encodes MAC3B, a U-box proteins with homology to the yeast and human E3 ubiquitin ligase Prp19. Associated with the MOS4-Associated Complex (MAC). Involved in plant innate immunity.	GO:0004842	at2g33340.1																									1		1				1		1
27	'27.1.1'	'RNA.processing.splicing'	Encodes an arginine/serine-rich splicing factor. Transcript is alternatively spliced and is differentially expressed in different tissues (flowers, roots, stems, and leaves) examined. Barta et al (2010) have proposed a nomenclature for Serine/Arginine-Rich Protein Splicing Factors (SR proteins): Plant Cell. 2010, 22:2926. RS41 binds to HYL1 and co-localizes to the nuclear dicing body. Along with RS41, it appears to be involved in pri-miRNA processing and miRNA biogenesis.	GO:0003729	at5g52040.2																				1	1		1	1								1	1		1	1
27	'27.1.1'	'RNA.processing.splicing'	encodes an RS-containing Zinc knuckle protein with molecular mass of 33kDa that is localized to nuclear specks. Barta et al (2010) have proposed a nomenclature for Serine/Arginine-Rich Protein Splicing Factors (SR proteins): Plant Cell. 2010, 22:2926.	GO:0008380	at2g37340.1														1	1								1	1								1	1		1	1
27	'27.1.1'	'RNA.processing.splicing'	U2 auxiliary factor small subunit. The atU2AF35a protein and its homolog, atU2AF35b, contain most of the conserved domains of hsU2AF35, including the psiRRM, one RS domain, two zinc fingers, and the two regions for interacting with U2AF large subunit. Both proteins lack the stretch of glycines present in human U2AF35. The sequences are overall 83% identical, and each Arabidopsis homolog shows approximately 70% similarity to hsU2AF35. U2AF(35) homologs were also identified from maize, rice and other plants with large-scale EST projects. Both genes are expressed in all major tissues, with atU2AF(35)a expressed at a higher level than atU2AF(35)b in most tissues. The expression patterns were different in roots: atU2AF(35)b expressed strongly in whole young roots and root tips and atU2AF(35)a limited to root vascular regions.	GO:0048573	at1g27650.1																				1	1											1	1
27	'27.1.1'	'RNA.processing.splicing'	Encodes U1 snRNP 70K	GO:0003723	at3g50670.1											1	1																				1	1		1	1
27	'27.1.1'	'RNA.processing.splicing'	Encodes a nuclear cap-binding protein that forms a heterodimeric complex with ABH1 (ATCBP80) and is likely to participate in RNA metabolism. Its mRNA is ubiquitously expressed.Loss of function mutations suggest a role in processing of pri-miRNA and mRNA splicing.	GO:0005846	at5g44200.1											1	1																							1	1
27	'27.1.1'	'RNA.processing.splicing'	encodes an SC35-like splicing factor of 30 kD that is localized to the nuclear specks. Barta et al (2010) have proposed a nomenclature for Serine/Arginine-Rich Protein Splicing Factors (SR proteins): Plant Cell. 2010, 22:2926.	GO:0008380	at3g13570.1								1	1																							1	1		1	1
27	'27.1.1'	'RNA.processing.splicing'	splicing factor Prp18 family protein; INVOLVED IN: RNA splicing; LOCATED IN: spliceosomal complex; EXPRESSED IN: male gametophyte, cultured cell, pollen tube; EXPRESSED DURING: L mature pollen stage, M germinated pollen stage; CONTAINS InterPro DOMAIN/s: Pre-mRNA processing factor 4 (PRP4) like (InterPro:IPR014906), Splicing factor motif (InterPro:IPR003648), Prp18 (InterPro:IPR004098); BEST Arabidopsis thaliana protein match is: unknown protein (TAIR:AT1G54590.1)	GO:0005634	at1g03140.1																																1	1
27	'27.1.1'	'RNA.processing.splicing'	embryo defective 2444 (emb2444); FUNCTIONS IN: RNA binding, nucleotide binding, nucleic acid binding; INVOLVED IN: embryo development ending in seed dormancy; LOCATED IN: nucleolus; EXPRESSED IN: 23 plant structures; EXPRESSED DURING: 14 growth stages; CONTAINS InterPro DOMAIN/s: RNA recognition motif, RNP-1 (InterPro:IPR000504), Nucleotide-binding, alpha-beta plait (InterPro:IPR012677); BEST Arabidopsis thaliana protein match is: poly(A) binding protein 8 (TAIR:AT1G49760.2)	GO:0003729	at2g18510.1																																		1		1
27	'27.1.1'	'RNA.processing.splicing'	encodes spliceosomal protein U1A	GO:0000398	at2g47580.1																																			1	1
27	'27.1.1'	'RNA.processing.splicing'	Barta et al (2010) have proposed a nomenclature for Serine/Arginine-Rich Protein Splicing Factors (SR proteins): Plant Cell. 2010, 22:2926.	GO:0005634	at3g49430.1																																1	1		1	1
27	'27.1.1'	'RNA.processing.splicing'	Encodes a spliceosomal protein that is required for proper reproduction. RNAi lines display low pollen viability,caused by a defect in the transition from microspore to bicellular stage during pollen development.	GO:0009507	at3g55200.1																																1	1
27	'27.1.1'	'RNA.processing.splicing'	proline-rich spliceosome-associated (PSP) family protein; INVOLVED IN: mRNA processing; LOCATED IN: nucleus, chloroplast; CONTAINS InterPro DOMAIN/s: PSP, proline-rich (InterPro:IPR006568), Protein of unknown function DUF382 (InterPro:IPR007180); BEST Arabidopsis thaliana protein match is: pliceosome associated protein-related (TAIR:AT1G11520.1).	GO:0005634	at4g21660.2																																			1	1
27	'27.1.1'	'RNA.processing.splicing'	splicing factor, putative; FUNCTIONS IN: binding; INVOLVED IN: mRNA processing; LOCATED IN: chloroplast; EXPRESSED IN: 26 plant structures; EXPRESSED DURING: 15 growth stages; CONTAINS InterPro DOMAIN/s: HEAT (InterPro:IPR000357), Armadillo-like helical (InterPro:IPR011989), Splicing factor 3B subunit 1 (InterPro:IPR015016), HEAT, type 2 (InterPro:IPR021133), Armadillo-type fold (InterPro:IPR016024)	GO:0006397	at5g64270.1																															1	1	2
27	'27.1.1'	'RNA.processing.splicing'	Encodes a maturase located in the trnK intron in the chloroplast genome.	GO:0003723	atcg00040.1																															1		1
27	'27.1.19'	'RNA.processing.ribonucleases'	endoribonucleases; FUNCTIONS IN: endoribonuclease activity; INVOLVED IN: biological_process unknown; LOCATED IN: endomembrane system; EXPRESSED IN: 22 plant structures; EXPRESSED DURING: 13 growth stages; CONTAINS InterPro DOMAIN/s: Protein of unknown function DUF71, ATP-binding domain (InterPro:IPR002761), Rossmann-like alpha/beta/alpha sandwich fold (InterPro:IPR014729), Endoribonuclease L-PSP (InterPro:IPR006175), Endoribonuclease L-PSP/chorismate mutase-like (InterPro:IPR013813)	GO:0090502	at3g04480.1																									1		1				1		1
27	'27.1.19'	'RNA.processing.ribonucleases'	Encodes a plastidial RidA (Reactive Intermediate Deaminase A) homolog that hydrolyzes the enamines/imines formed by Thr dehydratase from Ser or Thr.	GO:0009941	at3g20390.1																							1	1								1	1
27	'27.1.19'	'RNA.processing.ribonucleases'	Encodes the main endoribonuclease activity in plant cells and localizes to the endoplasmic reticulum (ER), ER-derived structures, and vacuoles. It is essential for normal ribosomal RNA recycling. The mRNA is cell-to-cell mobile.	GO:0005622	at2g39780.1											1	1																							1	1
27	'27.1.19'	'RNA.processing.ribonucleases'	Ribonuclease T2 family protein; FUNCTIONS IN: ribonuclease T2 activity, endoribonuclease activity, RNA binding; INVOLVED IN: response to salt stress; LOCATED IN: endomembrane system; EXPRESSED IN: 22 plant structures; EXPRESSED DURING: 13 growth stages; CONTAINS InterPro DOMAIN/s: Ribonuclease T2 (InterPro:IPR001568), Ribonuclease T2, active site (InterPro:IPR018188); BEST Arabidopsis thaliana protein match is: Ribonuclease T2 family protein (TAIR:AT1G14220.1)	GO:0009651	at1g14210.1																																1	1		1	1
27	'27.1.19'	'RNA.processing.ribonucleases'	P-loop containing nucleoside triphosphate hydrolases superfamily protein; BEST Arabidopsis thaliana protein match is: P-loop containing nucleoside triphosphate hydrolases superfamily protein (TAIR:AT4G30100.1)	GO:0005634	at1g16800.1																															1		1
27	'27.1.19'	'RNA.processing.ribonucleases'	Encodes a protein with similarity to yeast 5'-3'exonucleases and can functionally complement the yeast mutations. In Arabidopsis XRN3 acts as a suppressor of posttranscriptional gene silencing. Mutants accumulate excised miRNA products suggesting that XRN3 is involved in degradation of these products.	GO:0008270	at1g75660.1																																			1	1
27	'27.1.2'	'RNA.processing.RNA helicase'	P-loop containing nucleoside triphosphate hydrolases superfamily protein; FUNCTIONS IN: helicase activity, nucleic acid binding, ATP binding, ATP-dependent helicase activity; LOCATED IN: peroxisome; EXPRESSED IN: 24 plant structures; EXPRESSED DURING: 15 growth stages; CONTAINS InterPro DOMAIN/s: RNA helicase, DEAD-box type, Q motif (InterPro:IPR014014), DNA/RNA helicase, DEAD/DEAH box type, N-terminal (InterPro:IPR011545), DEAD-like helicase, N-terminal (InterPro:IPR014001), DNA/RNA helicase, C-terminal (InterPro:IPR001650), Helicase, superfamily 1/2, ATP-binding domain (InterPro:IPR014021); BEST Arabidopsis thaliana protein match is: DEA(D/H)-box RNA helicase family protein (TAIR:AT3G58510.3)	GO:0003723	at2g42520.1														1	1					1	1		1	1							1	1	2	1	1	2
27	'27.1.2'	'RNA.processing.RNA helicase'	DEAD-box protein required for efficient group II intron splicing in mitochondria.	GO:0003723	at3g22330.1																																			1	1
27	'27.1.2'	'RNA.processing.RNA helicase'	DEA(D/H)-box RNA helicase family protein; FUNCTIONS IN: helicase activity, ATP-dependent helicase activity, ATP binding, nucleic acid binding; LOCATED IN: nucleolus, peroxisome, plasma membrane; EXPRESSED IN: 24 plant structures; EXPRESSED DURING: 15 growth stages; CONTAINS InterPro DOMAIN/s: RNA helicase, DEAD-box type, Q motif (InterPro:IPR014014), DNA/RNA helicase, DEAD/DEAH box type, N-terminal (InterPro:IPR011545), DEAD-like helicase, N-terminal (InterPro:IPR014001), DNA/RNA helicase, C-terminal (InterPro:IPR001650), Helicase, superfamily 1/2, ATP-binding domain (InterPro:IPR014021); BEST Arabidopsis thaliana protein match is: P-loop containing nucleoside triphosphate hydrolases superfamily protein (TAIR:AT2G42520.1)	GO:0005777	at3g58510.1																																1	1
27	'27.1.2'	'RNA.processing.RNA helicase'	P-loop containing nucleoside triphosphate hydrolases superfamily protein; FUNCTIONS IN: helicase activity, ATP-dependent helicase activity, ATP binding, nucleic acid binding; LOCATED IN: chloroplast; EXPRESSED IN: 24 plant structures; EXPRESSED DURING: 15 growth stages; CONTAINS InterPro DOMAIN/s: RNA helicase, DEAD-box type, Q motif (InterPro:IPR014014), DNA/RNA helicase, DEAD/DEAH box type, N-terminal (InterPro:IPR011545), DEAD-like helicase, N-terminal (InterPro:IPR014001), DNA/RNA helicase, C-terminal (InterPro:IPR001650), Helicase, superfamily 1/2, ATP-binding domain (InterPro:IPR014021); BEST Arabidopsis thaliana protein match is: P-loop containing nucleoside triphosphate hydrolases superfamily protein (TAIR:AT2G42520.1)	GO:0009507	at3g58570.1																																			1	1
27	'27.1.2'	'RNA.processing.RNA helicase'	P-loop containing nucleoside triphosphate hydrolases superfamily protein; FUNCTIONS IN: helicase activity, nucleic acid binding, ATP binding, ATP-dependent helicase activity; LOCATED IN: chloroplast; EXPRESSED IN: 25 plant structures; EXPRESSED DURING: 15 growth stages; CONTAINS InterPro DOMAIN/s: RNA helicase, DEAD-box type, Q motif (InterPro:IPR014014), DNA/RNA helicase, DEAD/DEAH box type, N-terminal (InterPro:IPR011545), DEAD-like helicase, N-terminal (InterPro:IPR014001), DNA/RNA helicase, C-terminal (InterPro:IPR001650), Helicase, superfamily 1/2, ATP-binding domain (InterPro:IPR014021); BEST Arabidopsis thaliana protein match is: DEA(D/H)-box RNA helicase family protein (TAIR:AT5G08620.1)	GO:0004004	at5g08610.1																															1		1
27	'27.1.2'	'RNA.processing.RNA helicase'	embryo defective 1138 (emb1138); FUNCTIONS IN: in 6 functions; INVOLVED IN: embryo development ending in seed dormancy; LOCATED IN: chloroplast, membrane; EXPRESSED IN: guard cell, leaf; CONTAINS InterPro DOMAIN/s: DNA/RNA helicase, DEAD/DEAH box type, N-terminal (InterPro:IPR011545), GUCT (InterPro:IPR012562), RNA helicase, DEAD-box type, Q motif (InterPro:IPR014014), DEAD-like helicase, N-terminal (InterPro:IPR014001), DNA/RNA helicase, C-terminal (InterPro:IPR001650), Zinc finger, CCHC-type (InterPro:IPR001878), Helicase, superfamily 1/2, ATP-binding domain (InterPro:IPR014021); BEST Arabidopsis thaliana protein match is: putative mitochondrial RNA helicase 2 (TAIR:AT3G22330.1)	GO:0009507	at5g26742.2																																		1		1
27	'27.1.2'	'RNA.processing.RNA helicase'	DEAD/DEAH box RNA helicase PRH75	GO:0003723	at5g62190.1																																1	1
27	'27.1.3.13'	'RNA.processing.3' end processing.CFIm25'	Cleavage/polyadenylation specificity factor, 25kDa subunit; CONTAINS InterPro DOMAIN/s: Cleavage/polyadenylation specificity factor, 25kDa subunit (InterPro:IPR016706); BEST Arabidopsis thaliana protein match is: homolog of CFIM-25 (TAIR:AT4G29820.1)	GO:0003729	at4g25550.1																				1	1								1	1		1	1		1	1
27	'27.1.3.4'	'RNA.processing.3' end processing.CPSF73a'	cleavage and polyadenylation specificity factor 73-I (CPSF73-I); CONTAINS InterPro DOMAIN/s: Beta-Casp domain (InterPro:IPR022712), RNA-metabolising metallo-beta-lactamase (InterPro:IPR011108), Beta-lactamase-like (InterPro:IPR001279), Pre-mRNA 3&apos;-end-processing endonuclease polyadenylation factor C-term (InterPro:IPR021718); BEST Arabidopsis thaliana protein match is: cleavage and polyadenylation specificity factor 73 kDa subunit-II (TAIR:AT2G01730.1)	GO:0005634	at1g61010.1																																1	1
27	'27.2'	'RNA.transcription'	member of RLI subfamily The mRNA is cell-to-cell mobile.	GO:0005506	at4g19210.1														1	1								1	1							1	1	2		1	1
27	'27.2'	'RNA.transcription'	Non-catalytic subunit common to nuclear DNA-dependent RNA polymerases II, IV and V; homologous to budding yeast RPB10.	GO:0008270	at1g11475.1																																1	1
27	'27.2'	'RNA.transcription'	Encodes a subunit of RNA polymerase 1 (aka RNA polymerase A).	GO:0006351	at1g29940.1																															1		1		1	1
27	'27.2'	'RNA.transcription'	plastid transcriptionally active 17 (PTAC17); LOCATED IN: plastid chromosome, chloroplast stroma, chloroplast, nucleoid; EXPRESSED IN: 23 plant structures; EXPRESSED DURING: 13 growth stages; CONTAINS InterPro DOMAIN/s: Cobalamin (vitamin B12) biosynthesis CobW-like (InterPro:IPR003495), Cobalamin (vitamin B12) biosynthesis CobW-like, C-terminal (InterPro:IPR011629); BEST Arabidopsis thaliana protein match is: Cobalamin biosynthesis CobW-like protein (TAIR:AT1G15730.1)	GO:0009295	at1g80480.1																																		1		1
27	'27.2'	'RNA.transcription'	Encodes the unique second-largest subunit of DNA-dependent RNA polymerase II; the ortholog of budding yeast RPB2 and a homolog of the E. coli RNA polymerase beta subunit.	GO:0005829	at4g21710.1																																1	1
27	'27.2'	'RNA.transcription'	Encodes the unique largest subunit of nuclear DNA-dependent RNA polymerase II; the ortholog of budding yeast RPB1 and a homolog of the E. coli RNA polymerase beta prime subunit.	GO:0005515	at4g35800.1																																1	1
27	'27.3'	'RNA.regulation of transcription'	BolA-like family protein; FUNCTIONS IN: transcription regulator activity; INVOLVED IN: biological_process unknown; LOCATED IN: chloroplast; EXPRESSED IN: 22 plant structures; EXPRESSED DURING: 13 growth stages; CONTAINS InterPro DOMAIN/s: BolA-like protein (InterPro:IPR002634); BEST Arabidopsis thaliana protein match is: BolA-like family protein (TAIR:AT1G55805.1)	GO:0005515	at5g17560.1																																			1	1
27	'27.3.11'	'RNA.regulation of transcription.C2H2 zinc finger family'	ADP-ribosylation factor GTPase-activating protein containing zinc finger and C2 domains and a novel PI-3-P-binding protein region. Binds PI-3-P. Highest expression levels in flowering tissue, rosettes and roots. A member of ARF GAP domain (AGD), A thaliana has 15 members, grouped into four classes.	GO:0006886	at4g21160.1											1	1																							1	1
27	'27.3.11'	'RNA.regulation of transcription.C2H2 zinc finger family'	Identified as a leaf form mutant by Redei having serrated leaves. Further analysis of the single loss of function allele indicated pleiotropic effects extending to many aspects of shoot development such as taller meristems, alterations in phase transition, phyllotaxy and branching. Encodes a single zinc finger containing protein that is expressed in meristems and organ primordia and forms a complex with both AtCBC (cap binding complex) proteins to control alternative splicing.	GO:0005829	at2g27100.1																																1	1
27	'27.3.12'	'RNA.regulation of transcription.C3H zinc finger family'	Encodes a zinc finger protein that binds to PORA mRNA in vivo and recruits the Pfr form of phytochrome to the 5&#8242;-UTR of PORA mRNA to regulate translation of the mRNA.	GO:0003677	at3g02830.1													1		1							1		1							1		1	1		1
27	'27.3.16'	'RNA.regulation of transcription.CCAAT box binding factor family, HAP5'	Encodes a NUCLEAR FACTOR-Y C (NF-YC) homologue NF-YC9. NF-YC3., NF-YC4 and NF-YC9 redundantly modulate GA- and ABA-mediated seed germination.	GO:0005515	at1g08970.4														1	1																	1	1
27	'27.3.2'	'RNA.regulation of transcription.Alfin-like'	Encodes a member of the Alfin1-like family of nuclear-localized PHD (plant homeodomain) domain containing proteins. All AL proteins except AL3 bind to di- or trimethylated histone H3 (H3K4me3/2). Members of this family include: AT5G05610 (AL1), AT3G11200 (AL2), AT3G42790 (AL3), AT5G26210 (AL4), AT5G20510 (AL5), AT2G02470 (AL6), AT1G14510 (AL7).	GO:0003677	at1g14510.1																															1	1	2
27	'27.3.22'	'RNA.regulation of transcription.HB,Homeobox transcription factor family'	Dominant PHV mutations cause transformation of abaxial leaf fates into adaxial leaf fates. Has overlapping functions with PHABULOSA, REVOLUTA and CORONA/ATHB15 in patterning the apical portion of the embryo. Encodes a member of HD-Zip family which contains homeodomain-leucine zipper domains and domain similar to a mammalian sterol binding domain.	GO:0009855	at1g30490.1							1		1																						1		1
27	'27.3.23'	'RNA.regulation of transcription.HSF,Heat-shock transcription factor family'	Encodes Lil3:1 (light-harvesting-like) protein. Belongs to the Lhc super-gene family encodes the light-harvesting chlorophyll a/b-binding (LHC) proteins that constitute the antenna system of the photosynthetic apparatus. A generic LHC motif is present in Lil3:1. The mRNA is cell-to-cell mobile.	GO:0016021	at4g17600.1																																		1		1
27	'27.3.25'	'RNA.regulation of transcription.MYB domain transcription factor family'	The gene encodes a MYB transcription factor belons to R2R3-MYB family of transcription factors. Knock-down mutant analysis indicates its role in root hair elongation.	GO:0005783	at5g45420.1																															1		1
27	'27.3.30'	'RNA.regulation of transcription.Trihelix, Triple-Helix transcription factor family'	Encodes a protein with ureidoglycine aminohydrolase activity.	GO:0003700	at4g17050.1																																1	1
27	'27.3.34'	'RNA.regulation of transcription.Orphan family'	Encodes a homolog of human CtBP. Mutant has longer and thicker leaves than wild type. Involved in controlling polar cell expansion in the leaf width direction.	GO:0005515	at1g01510.1																							1	1								1	1		1	1
27	'27.3.34'	'RNA.regulation of transcription.Orphan family'	encodes a DNA-binding protein that binds to plastid DNA non-specifically and is associated with nucleoids and thylakoid membranes. The expression of the gene is correlated with the development of thylakoid membranes.	GO:0003677	at3g16000.1																																		1		1
27	'27.3.36'	'RNA.regulation of transcription.Argonaute'	AGO4 is a member of a class of PAZ/PIWI domain containing proteins involved in siRNA mediated gene silencing.Loss of function mutations have reduced site specific CpNpG and CpHpH methylation and increased susceptibility to bacterial pathogens.	GO:0009816	at2g27040.1																												1		1		1	1	1	1	2
27	'27.3.39'	'RNA.regulation of transcription.AtSR Transcription Factor family'	Encodes a putative CAM binding transcription factor. Loss of function mutations show enhanced resistance to fungal and bacterial pathogens suggesting that CAMTA functions to suppress defense responses.	GO:0005634	at2g22300.1																				1	1								1	1		1	1		1	1
27	'27.3.39'	'RNA.regulation of transcription.AtSR Transcription Factor family'	Highly homologous to AKR2A. Involved in chloroplast biogenesis. Double mutants of AKR2A and AKR2B have yellow leaves, significantly reduced chloroplast proteins, and no thylakoid membranes. The mRNA is cell-to-cell mobile.	GO:0030941	at2g17390.1																																			1	1
27	'27.3.41'	'RNA.regulation of transcription.B3 transcription factor family'	Required for vernalization. Essential for the complete repression of FLC in vernalized plants. Required for the methylation of histone H3	GO:0006351	at3g18990.1																				1	1											1	1		1	1
27	'27.3.44'	'RNA.regulation of transcription.Chromatin Remodeling Factors'	Encodes a SWI2/SNF2 chromatin remodeling protein belonging to the ISWI family. Involved in nuclear proliferation during megagametogenesis and cell expansion in the sporophyte. Constitutively expressed. RNAi induced loss of function in megagametogenesis results in female sterility.35S:RNAi plants have reduced stature. Double mutation in CHR17 and CHR11 results in the loss of the evenly spaced nucleosome pattern in gene bodies, but does not affect nucleosome density.	GO:0005524	at3g06400.3																				1	1								1	1		1	1		1	1
27	'27.3.54'	'RNA.regulation of transcription.Histone acetyltransferases'	Encodes an enzyme with histone acetyltransferase activity. Histone H4 is the primary substrate for the enzyme. Prior acetylation of lysine 12 of histone H4 reduces radioactive acetylation by HAG2. HAG2 acetylates histone H4 lysine 12.	GO:0005634	at5g56740.1																																1	1		1	1
27	'27.3.55'	'RNA.regulation of transcription.HDA'	Class III RPD3 type protein. Encodes HDA2, a member of the histone deacetylase family proteins.	GO:0005634	at5g26040.2																				1	1								1	1		1	1		1	1
27	'27.3.55'	'RNA.regulation of transcription.HDA'	Encodes a member of a plant-specific class of histone deacetylases. Controls the development of adaxial/abaxial leaf polarity. Its mRNA is widely expressed in stems, leaves, flowers and young siliques. Plant lines expressing RNAi constructs directed against this gene showed a marked reduction in agrobacterium-mediated root transformation.	GO:0009294	at5g22650.1		1	1																													1	1
27	'27.3.55'	'RNA.regulation of transcription.HDA'	HD2-type histone deacetylase HDAC. Involved in the ABA and stress responses. Mediates transcriptional repression	GO:0003676	at5g03740.1																																		1		1
27	'27.3.55'	'RNA.regulation of transcription.HDA'	Encodes a member of the histone deacetylase family.	GO:0016787	at5g61060.2																															1		1
27	'27.3.59'	'RNA.regulation of transcription.Methyl binding domain proteins'	Protein containing methyl-CpG-binding domain.Has sequence similarity to human MBD proteins.	GO:0003677	at1g15340.1											1	1																				1	1		1	1
27	'27.3.59'	'RNA.regulation of transcription.Methyl binding domain proteins'	Protein containing methyl-CpG-binding domain.Has sequence similarity to human MBD proteins.	GO:0005634	at3g15790.1											1	1																							1	1
27	'27.3.62'	'RNA.regulation of transcription.Nucleosome/chromatin assembly factor group'	Encodes a protein belonging to the subgroup of HMGB (high mobility group B) proteins that have a distinctive DNA-binding motif, the HMG-box domain. The motif confers non-sequence specific interaction with linear DNA and structure-specific binding to distorted DNA sites. The HMGB proteins are involved in the assembly of nucleoprotein complexes. Can be phosphorylated by CK2alpha.	GO:0000785	at2g17560.1											1	1		1	1																	1	1		1	1
27	'27.3.67'	'RNA.regulation of transcription.putative transcription regulator'	Tetratricopeptide repeat (TPR)-like superfamily protein; FUNCTIONS IN: binding; LOCATED IN: chloroplast; EXPRESSED IN: 22 plant structures; EXPRESSED DURING: 13 growth stages; CONTAINS InterPro DOMAIN/s: Pentatricopeptide repeat (InterPro:IPR002885), Tetratricopeptide-like helical (InterPro:IPR011990); BEST Arabidopsis thaliana protein match is: Pentatricopeptide repeat (PPR) superfamily protein (TAIR:AT4G02820.1)	GO:0003729	at1g02150.1																1		1										1		1				1		1
27	'27.3.67'	'RNA.regulation of transcription.putative transcription regulator'	Encodes a member of the Arabidopsis LIM proteins: a family of actin bundlers with distinct expression patterns. WLIM1, WLIM2a, and WLIM2b are widely expressed, whereas PLIM2a, PLIM2b, and PLIM2c are predominantly expressed in pollen. Regulates actin cytoskeleton organization.	GO:0051015	at1g10200.1																												1		1				1	1	2
27	'27.3.67'	'RNA.regulation of transcription.putative transcription regulator'	AT hook motif-containing protein; FUNCTIONS IN: DNA binding; INVOLVED IN: biological_process unknown; LOCATED IN: cellular_component unknown; EXPRESSED IN: 14 plant structures; EXPRESSED DURING: 8 growth stages; CONTAINS InterPro DOMAIN/s: A.T hook-like (InterPro:IPR020478), AT hook, DNA-binding motif (InterPro:IPR017956)	GO:0003677	at1g48610.1																									1		1				1		1	1		1
27	'27.3.67'	'RNA.regulation of transcription.putative transcription regulator'	mechanosensitive channel of small conductance-like 9 (MSL9); CONTAINS InterPro DOMAIN/s: Membrane protein, At2g17000, predicted (InterPro:IPR016688), Mechanosensitive ion channel MscS (InterPro:IPR006685), Like-Sm ribonucleoprotein (LSM)-related domain (InterPro:IPR010920); BEST Arabidopsis thaliana protein match is: mechanosensitive channel of small conductance-like 10 (TAIR:AT5G12080.3)	GO:0080167	at5g19520.1														1	1					1	1		1	1								1	1		1	1
27	'27.3.67'	'RNA.regulation of transcription.putative transcription regulator'	Alba DNA/RNA-binding protein; FUNCTIONS IN: nucleic acid binding; INVOLVED IN: biological_process unknown; LOCATED IN: cellular_component unknown; EXPRESSED IN: 25 plant structures; EXPRESSED DURING: 15 growth stages; CONTAINS InterPro DOMAIN/s: Alba, DNA/RNA-binding protein (InterPro:IPR002775); BEST Arabidopsis thaliana protein match is: Alba DNA/RNA-binding protein (TAIR:AT1G20220.1)	GO:0003729	at1g76010.1																				1	1		1	1								1	1
27	'27.3.67'	'RNA.regulation of transcription.putative transcription regulator'	Tetratricopeptide repeat (TPR)-like superfamily protein; FUNCTIONS IN: binding; INVOLVED IN: biological_process unknown; LOCATED IN: mitochondrion; EXPRESSED IN: 21 plant structures; EXPRESSED DURING: 13 growth stages; CONTAINS InterPro DOMAIN/s: Pentatricopeptide repeat (InterPro:IPR002885), Tetratricopeptide-like helical (InterPro:IPR011990); BEST Arabidopsis thaliana protein match is: Tetratricopeptide repeat (TPR)-like superfamily protein (TAIR:AT1G02370.1)	GO:0008150	at1g60770.1														1	1								1	1								1	1		1	1
27	'27.3.67'	'RNA.regulation of transcription.putative transcription regulator'	PENTATRICOPEPTIDE REPEAT 596 (PPR596); FUNCTIONS IN: DNA binding; INVOLVED IN: biological_process unknown; LOCATED IN: chloroplast envelope; EXPRESSED IN: 23 plant structures; EXPRESSED DURING: 13 growth stages; CONTAINS InterPro DOMAIN/s: Pentatricopeptide repeat (InterPro:IPR002885); BEST Arabidopsis thaliana protein match is: Tetratricopeptide repeat (TPR)-like superfamily protein (TAIR:AT1G15480.1)	GO:0009451	at1g80270.1														1	1								1	1								1	1		1	1
27	'27.3.67'	'RNA.regulation of transcription.putative transcription regulator'	Eukaryotic aspartyl protease family protein; FUNCTIONS IN: aspartic-type endopeptidase activity; INVOLVED IN: proteolysis; LOCATED IN: cell wall, plant-type cell wall; EXPRESSED IN: 23 plant structures; EXPRESSED DURING: 13 growth stages; CONTAINS InterPro DOMAIN/s: Peptidase aspartic, catalytic (InterPro:IPR009007), Peptidase aspartic (InterPro:IPR021109), Peptidase A1 (InterPro:IPR001461); BEST Arabidopsis thaliana protein match is: Eukaryotic aspartyl protease family protein (TAIR:AT3G54400.1)	GO:0005618	at5g07030.1														1	1					1	1											1	1	1	1	2
27	'27.3.67'	'RNA.regulation of transcription.putative transcription regulator'	transcription regulators; FUNCTIONS IN: transcription regulator activity; LOCATED IN: membrane; EXPRESSED IN: 25 plant structures; EXPRESSED DURING: 15 growth stages; CONTAINS InterPro DOMAIN/s: CCR4-Not complex component, Not1 (InterPro:IPR007196)	GO:0016020	at1g02080.1														1	1																	1	1
27	'27.3.67'	'RNA.regulation of transcription.putative transcription regulator'	transcription regulator NOT2/NOT3/NOT5 family protein; FUNCTIONS IN: transcription regulator activity; INVOLVED IN: negative regulation of transcription, regulation of transcription; LOCATED IN: nucleus; EXPRESSED IN: 24 plant structures; EXPRESSED DURING: 15 growth stages; CONTAINS InterPro DOMAIN/s: NOT2/NOT3/NOT5 (InterPro:IPR007282), CCR4-NOT complex, subunit 3/ 5 (InterPro:IPR012270), Not CCR4-Not complex component, N-terminal (InterPro:IPR007207); BEST Arabidopsis thaliana protein match is: NOT2 / NOT3 / NOT5 family (TAIR:AT1G07705.2)	GO:0005634	at5g18230.2														1	1																	1	1
27	'27.3.67'	'RNA.regulation of transcription.putative transcription regulator'	SAP domain-containing protein; FUNCTIONS IN: DNA binding, nucleic acid binding; INVOLVED IN: biological_process unknown; LOCATED IN: cytosol, nucleus, chloroplast; EXPRESSED IN: 26 plant structures; EXPRESSED DURING: 14 growth stages; CONTAINS InterPro DOMAIN/s: DNA-binding SAP (InterPro:IPR003034)	GO:0003677	at4g39680.1											1	1																			1	1	2		1	1
27	'27.3.67'	'RNA.regulation of transcription.putative transcription regulator'	Alba DNA/RNA-binding protein; FUNCTIONS IN: nucleic acid binding; INVOLVED IN: biological_process unknown; LOCATED IN: plant-type cell wall; EXPRESSED IN: 25 plant structures; EXPRESSED DURING: 15 growth stages; CONTAINS InterPro DOMAIN/s: Alba, DNA/RNA-binding protein (InterPro:IPR002775); BEST Arabidopsis thaliana protein match is: Alba DNA/RNA-binding protein (TAIR:AT1G76010.1)	GO:0009505	at1g20220.1																																1	1		1	1
27	'27.3.67'	'RNA.regulation of transcription.putative transcription regulator'	NOP56-like protein	GO:0031428	at1g56110.1																																1	1
27	'27.3.67'	'RNA.regulation of transcription.putative transcription regulator'	Nascent polypeptide-associated complex NAC; FUNCTIONS IN: molecular_function unknown; INVOLVED IN: response to salt stress; LOCATED IN: cellular_component unknown; EXPRESSED IN: 24 plant structures; EXPRESSED DURING: 15 growth stages; CONTAINS InterPro DOMAIN/s: Nascent polypeptide-associated complex NAC (InterPro:IPR002715); BEST Arabidopsis thaliana protein match is: basic transcription factor 3 (TAIR:AT1G17880.1)	GO:0006351	at1g73230.1																															1		1
27	'27.3.67'	'RNA.regulation of transcription.putative transcription regulator'	ARM repeat superfamily protein; FUNCTIONS IN: binding; INVOLVED IN: biological_process unknown; LOCATED IN: membrane; EXPRESSED IN: 22 plant structures; EXPRESSED DURING: 13 growth stages; CONTAINS InterPro DOMAIN/s: Armadillo-like helical (InterPro:IPR011989), Armadillo-type fold (InterPro:IPR016024)	GO:0016020	at2g26780.1																																1	1
27	'27.3.67'	'RNA.regulation of transcription.putative transcription regulator'	Functionally interacts with POLH to repair DNA damaged by UVB damage. May be sumoylated.	GO:0006275	at2g29570.1																																1	1		1	1
27	'27.3.67'	'RNA.regulation of transcription.putative transcription regulator'	Remorin family protein; FUNCTIONS IN: DNA binding; INVOLVED IN: biological_process unknown; LOCATED IN: plasma membrane; EXPRESSED IN: 25 plant structures; EXPRESSED DURING: 15 growth stages; CONTAINS InterPro DOMAIN/s: Remorin, C-terminal (InterPro:IPR005516), Remorin, N-terminal (InterPro:IPR005518); BEST Arabidopsis thaliana protein match is: Remorin family protein (TAIR:AT3G61260.1)	GO:0005886	at2g45820.1																																			1	1
27	'27.3.67'	'RNA.regulation of transcription.putative transcription regulator'	Remorin family protein; FUNCTIONS IN: binding; INVOLVED IN: biological_process unknown; LOCATED IN: plasma membrane, vacuole; EXPRESSED IN: 24 plant structures; EXPRESSED DURING: 16 growth stages; CONTAINS InterPro DOMAIN/s: Remorin, C-terminal (InterPro:IPR005516), Remorin, N-terminal (InterPro:IPR005518); BEST Arabidopsis thaliana protein match is: Remorin family protein (TAIR:AT2G45820.1)	GO:0008150	at3g61260.1																																		1	1	2
27	'27.3.69'	'RNA.regulation of transcription.SET-domain transcriptional regulator family'	Rubisco methyltransferase family protein; FUNCTIONS IN: [ribulose-bisphosphate carboxylase]-lysine N-methyltransferase activity; INVOLVED IN: biological_process unknown; LOCATED IN: chloroplast; EXPRESSED IN: 22 plant structures; EXPRESSED DURING: 13 growth stages; CONTAINS InterPro DOMAIN/s: Rubisco methyltransferase (InterPro:IPR011192), SET domain (InterPro:IPR001214), Rubisco LSMT substrate-binding (InterPro:IPR015353); BEST Arabidopsis thaliana protein match is: Rubisco methyltransferase family protein (TAIR:AT5G14260.2)	GO:0008168	at3g07670.1																1		1																1		1
27	'27.3.71'	'RNA.regulation of transcription.SNF7'	SNF7.1; CONTAINS InterPro DOMAIN/s: Snf7 (InterPro:IPR005024); BEST Arabidopsis thaliana protein match is: SNF7 family protein (TAIR:AT2G19830.1)	GO:0005737	at4g29160.1				1		1								1	1	1		1					1	1							1	1	2	1	1	2
27	'27.3.71'	'RNA.regulation of transcription.SNF7'	VPS2.1; CONTAINS InterPro DOMAIN/s: Snf7 (InterPro:IPR005024); BEST Arabidopsis thaliana protein match is: vacuolar protein sorting-associated protein 2.3 (TAIR:AT1G03950.1)	GO:0015031	at2g06530.1																																1	1
27	'27.3.71'	'RNA.regulation of transcription.SNF7'	VPS20.1; CONTAINS InterPro DOMAIN/s: Snf7 (InterPro:IPR005024); BEST Arabidopsis thaliana protein match is: vacuolar protein sorting-associated protein 20.2 (TAIR:AT5G09260.1).	GO:0005515	at5g63880.2																																1	1
27	'27.3.73'	'RNA.regulation of transcription.Zn-finger(CCHC)'	RNA binding protein with nuclease activity essential for stress response. Involved in mechanisms acting on mRNAs entering the secretory pathway. Functionally redundant with TSN2.	GO:0009651	at5g07350.2																				1	1		1	1					1	1	1	1	2	1	1	2
27	'27.3.73'	'RNA.regulation of transcription.Zn-finger(CCHC)'	Involved in the regulation of AtGA20ox3 expression, as well as seed germination. The mRNA is cell-to-cell mobile.	GO:0000932	at5g61780.1																				1	1		1	1					1	1	1	1	2	1	1	2
27	'27.3.75'	'RNA.regulation of transcription.GRP'	Encodes a glycine-rich protein with RNA binding domain at the N-terminus. Protein is structurally similar to proteins induced by stress in other plants. Gene expression is induced by cold. Transcript undergoes circadian oscillations that is depressed by overexpression of AtGRP7. A substrate of the type III effector HopU1 (mono-ADP-ribosyltransferase).	GO:0005886	at4g39260.1																							1	1								1	1		1	1
27	'27.3.75'	'RNA.regulation of transcription.GRP'	Glycine-rich protein (AtGRP2b). Also named as CSP4 (cold shock domain protein 4) containing a well conserved cold shock domain (CSD) and glycine-rich motifs interspersed by two retroviral-like CCHC zinc fingers. AtCSP4 is expressed in all tissues but accumulates in reproductive tissues and those undergoing cell divisions. Overexpression of AtCSP4 reduces silique length and induces embryo lethality.	GO:0005730	at2g21060.1																																			1	1
27	'27.3.99'	'RNA.regulation of transcription.unclassified'	Eukaryotic aspartyl protease family protein; FUNCTIONS IN: aspartic-type endopeptidase activity; INVOLVED IN: proteolysis; LOCATED IN: apoplast; EXPRESSED IN: 18 plant structures; EXPRESSED DURING: 12 growth stages; CONTAINS InterPro DOMAIN/s: Peptidase aspartic (InterPro:IPR021109), Peptidase aspartic, catalytic (InterPro:IPR009007), Peptidase A1 (InterPro:IPR001461); BEST Arabidopsis thaliana protein match is: Eukaryotic aspartyl protease family protein (TAIR:AT5G10770.1)	GO:0004190	at5g10760.1																									1		1				1		1
27	'27.3.99'	'RNA.regulation of transcription.unclassified'	Eukaryotic aspartyl protease family protein; FUNCTIONS IN: aspartic-type endopeptidase activity; INVOLVED IN: proteolysis; LOCATED IN: apoplast, cell wall, plant-type cell wall; EXPRESSED IN: 22 plant structures; EXPRESSED DURING: 14 growth stages; CONTAINS InterPro DOMAIN/s: Peptidase aspartic (InterPro:IPR021109), Peptidase aspartic, catalytic (InterPro:IPR009007), Peptidase A1 (InterPro:IPR001461); BEST Arabidopsis thaliana protein match is: Eukaryotic aspartyl protease family protein (TAIR:AT3G54400.1)	GO:0009505	at1g09750.1		1	1											1	1																	1	1
27	'27.3.99'	'RNA.regulation of transcription.unclassified'	Encodes a protein with ribonuclease activity that is involved in plastid rRNA maturation.	GO:0050662	at3g63140.1																												1		1				1		1
27	'27.3.99'	'RNA.regulation of transcription.unclassified'	ATRBP45C; CONTAINS InterPro DOMAIN/s: RNA recognition motif, RNP-1 (InterPro:IPR000504), Nucleotide-binding, alpha-beta plait (InterPro:IPR012677); BEST Arabidopsis thaliana protein match is: RNA-binding protein 45A (TAIR:AT5G54900.1)	GO:0003723	at4g27000.1																1		1					1	1								1	1	1		1
27	'27.3.99'	'RNA.regulation of transcription.unclassified'	Encodes MAC5A, a component of the MOS4-associated complex (MAC) that contributes to snc1- mediated autoimmunity. MAC is a highly conserved nuclear protein complex associated with the spliceosome. Homologues include AT1G07360 (MAC5A), AT2G29580 (MAC5B) and AT5G07060 (MAC5C).	GO:0003723	at1g07360.1																				1	1											1	1
27	'27.3.99'	'RNA.regulation of transcription.unclassified'	Remorin family protein; CONTAINS InterPro DOMAIN/s: Remorin, C-terminal (InterPro:IPR005516); BEST Arabidopsis thaliana protein match is: Remorin family protein (TAIR:AT3G61260.1)	GO:0003677	at4g00670.1																				1	1											1	1
27	'27.3.99'	'RNA.regulation of transcription.unclassified'	A member of EXO70 gene family, putative exocyst subunits, conserved in land plants. Arabidopsis thaliana contains 23 putative EXO70 genes, which can be classified into eight clusters on the phylogenetic tree.	GO:0005829	at5g58430.1																				1	1											1	1
27	'27.3.99'	'RNA.regulation of transcription.unclassified'	Encodes a protein required for thylakoid membrane formation.	GO:0010027	at1g65260.1																			1		1										1		1		1	1
27	'27.3.99'	'RNA.regulation of transcription.unclassified'	Eukaryotic aspartyl protease family protein; FUNCTIONS IN: aspartic-type endopeptidase activity; INVOLVED IN: proteolysis; LOCATED IN: endomembrane system; EXPRESSED IN: 23 plant structures; EXPRESSED DURING: 13 growth stages; CONTAINS InterPro DOMAIN/s: Peptidase aspartic (InterPro:IPR021109), Peptidase aspartic, catalytic (InterPro:IPR009007), Peptidase A1 (InterPro:IPR001461), Peptidase aspartic, active site (InterPro:IPR001969); BEST Arabidopsis thaliana protein match is: Eukaryotic aspartyl protease family protein (TAIR:AT3G50050.1)	GO:0005794	at5g43100.1	1		1																												1		1
27	'27.3.99'	'RNA.regulation of transcription.unclassified'	Encodes an RNA binding protein with three RNA recognition motifs. The mRNA is cell-to-cell mobile.	GO:0003723	at1g11650.2																																1	1	1	1	2
27	'27.3.99'	'RNA.regulation of transcription.unclassified'	RNA-binding protein 47C' (RBP47C'); CONTAINS InterPro DOMAIN/s: RNA recognition motif, RNP-1 (InterPro:IPR000504), Nucleotide-binding, alpha-beta plait (InterPro:IPR012677); BEST Arabidopsis thaliana protein match is: RNA-binding protein 47C (TAIR:AT1G47490.1)	GO:0003723	at1g47500.1																																			1	1
27	'27.3.99'	'RNA.regulation of transcription.unclassified'	Mitochondrial transcription termination factor family protein; CONTAINS InterPro DOMAIN/s: Mitochodrial transcription termination factor-related (InterPro:IPR003690); BEST Arabidopsis thaliana protein match is: Mitochondrial transcription termination factor family protein (TAIR:AT1G61960.1)	GO:0006355	at1g61990.1																															1		1
27	'27.3.99'	'RNA.regulation of transcription.unclassified'	Calcium-dependent lipid-binding (CaLB domain) family protein; CONTAINS InterPro DOMAIN/s: C2 membrane targeting protein (InterPro:IPR018029), C2 calcium/lipid-binding domain, CaLB (InterPro:IPR008973), C2 calcium-dependent membrane targeting (InterPro:IPR000008); BEST Arabidopsis thaliana protein match is: Calcium-dependent lipid-binding (CaLB domain) family protein (TAIR:AT1G70800.1)	GO:0009738	at1g70810.1																																			1	1
27	'27.3.99'	'RNA.regulation of transcription.unclassified'	Encodes COLD SHOCK DOMAIN PROTEIN 3 (CSP3), involved in the acquisition of freezing tolerance.	GO:0005634	at2g17870.1																																			1	1
27	'27.3.99'	'RNA.regulation of transcription.unclassified'	Zinc finger C-x8-C-x5-C-x3-H type family protein; FUNCTIONS IN: zinc ion binding, nucleic acid binding; INVOLVED IN: biological_process unknown; LOCATED IN: cellular_component unknown; EXPRESSED IN: 22 plant structures; EXPRESSED DURING: 13 growth stages; CONTAINS InterPro DOMAIN/s: Zinc finger, CCCH-type (InterPro:IPR000571)	GO:0005737	at2g20280.1																																1	1		1	1
27	'27.3.99'	'RNA.regulation of transcription.unclassified'	zinc finger (CCCH-type) family protein; FUNCTIONS IN: zinc ion binding, RNA methyltransferase activity, nucleic acid binding; INVOLVED IN: acetate biosynthetic process from carbon monoxide, methanol oxidation, RNA processing; LOCATED IN: cellular_component unknown; EXPRESSED IN: 22 plant structures; EXPRESSED DURING: 13 growth stages; CONTAINS InterPro DOMAIN/s: Zinc finger, CCCH-type (InterPro:IPR000571), (Uracil-5)-methyltransferase (InterPro:IPR010280); BEST Arabidopsis thaliana protein match is: RNA methyltransferase family protein (TAIR:AT3G21300.1)	GO:0046872	at2g28450.1																																			1	1
27	'27.3.99'	'RNA.regulation of transcription.unclassified'	similar to the conserved animal nuclear protein PUR alpha which was implicated in the control of gene transcription and DNA replication	GO:0003677	at2g32080.1																															1	1	2
27	'27.3.99'	'RNA.regulation of transcription.unclassified'	Nucleic acid-binding, OB-fold-like protein; FUNCTIONS IN: molecular_function unknown; INVOLVED IN: biological_process unknown; LOCATED IN: chloroplast; EXPRESSED IN: 22 plant structures; EXPRESSED DURING: 13 growth stages; CONTAINS InterPro DOMAIN/s: Nucleic acid-binding, OB-fold-like (InterPro:IPR016027), Nucleic acid-binding, OB-fold (InterPro:IPR012340); BEST Arabidopsis thaliana protein match is: Nucleic acid-binding, OB-fold-like protein (TAIR:AT4G28440.1)	GO:0003729	at2g33845.1																																			1	1
27	'27.3.99'	'RNA.regulation of transcription.unclassified'	Involved in the regulation of salt stress. Expression of AtSAP18 is induced by NaCl, cold, drought, ABA, and ethylene treatment. AtSAP18 and HDA19 associate with ERF3 and ERF4 both in vitro and in vivo.	GO:0009651	at2g45640.1																																			1	1
27	'27.3.99'	'RNA.regulation of transcription.unclassified'	AT-hook motif nuclear-localized protein 19 (AHL19); CONTAINS InterPro DOMAIN/s: Protein of unknown function DUF296 (InterPro:IPR005175), Predicted AT-hook DNA-binding (InterPro:IPR014476); BEST Arabidopsis thaliana protein match is: AT-hook motif nuclear-localized protein 20 (TAIR:AT4G14465.1)	GO:0045824	at3g04570.1																																1	1
27	'27.3.99'	'RNA.regulation of transcription.unclassified'	Encodes AtLa1, a member of the highly abundant phosphoprotein La proteins. Predominantly localized to the nucleoplasm and was also detected in the nucleolar cavity. Has RNA binding activity. Required for normal ribosome biogenesis and embryogenesis.	GO:0005618	at4g32720.1																																1	1	1	1	2
27	'27.3.99'	'RNA.regulation of transcription.unclassified'	RNA-binding (RRM/RBD/RNP motifs) family protein; CONTAINS InterPro DOMAIN/s: RNA recognition motif, RNP-1 (InterPro:IPR000504), Nucleotide-binding, alpha-beta plait (InterPro:IPR012677); BEST Arabidopsis thaliana protein match is: RNA-binding (RRM/RBD/RNP motifs) family protein (TAIR:AT1G11650.2)	GO:0008143	at5g19350.1																																			1	1
27	'27.3.99'	'RNA.regulation of transcription.unclassified'	prefoldin 5 (PFD5); FUNCTIONS IN: unfolded protein binding; INVOLVED IN: protein folding; LOCATED IN: prefoldin complex; EXPRESSED IN: 22 plant structures; EXPRESSED DURING: 13 growth stages; CONTAINS InterPro DOMAIN/s: Prefoldin alpha-like (InterPro:IPR004127), Prefoldin (InterPro:IPR009053), Prefoldin alpha subunit (InterPro:IPR011599)	GO:0016272	at5g23290.1																																1	1		1	1
27	'27.3.99'	'RNA.regulation of transcription.unclassified'	A member of ARF GAP domain (AGD), A thaliana has 15 members, grouped into four classes. Regulates membrane trafficking and organ separation.	GO:0010227	at5g54310.1																																			1	1
27	'27.4'	'RNA.RNA binding'	RNA-binding (RRM/RBD/RNP motifs) family protein; FUNCTIONS IN: oxidoreductase activity, nucleotide binding, nucleic acid binding; INVOLVED IN: oxidation reduction; EXPRESSED IN: 24 plant structures; EXPRESSED DURING: 15 growth stages; CONTAINS InterPro DOMAIN/s: Aldo/keto reductase (InterPro:IPR001395), RNA recognition motif, RNP-1 (InterPro:IPR000504), Nucleotide-binding, alpha-beta plait (InterPro:IPR012677); BEST Arabidopsis thaliana protein match is: RNA-binding (RRM/RBD/RNP motifs) family protein (TAIR:AT5G46870.1)	GO:0005829	at4g17720.1																				1	1								1	1	1	1	2		1	1
27	'27.4'	'RNA.RNA binding'	Encodes a chloroplast RNA-binding protein. A substrate of the type III effector HopU1 (mono-ADP-ribosyltransferase). Required for editing and stability of specific chloroplast mRNAs.	GO:0009570	at4g24770.1													1		1							1		1							1		1	1	1	2
27	'27.4'	'RNA.RNA binding'	A locus involved in embryogenesis. Mutations in this locus result in embryo lethality.	GO:0005634	at4g24270.2														1	1								1	1								1	1		1	1
27	'27.4'	'RNA.RNA binding'	Zinc finger-containing glycine-rich RNA-binding protein. Cold-inducible. Contributes to the enhancement of freezing tolerance. Members of this protein family include AT3G26420 (ATRZ-1A), AT1G60650 (AtRZ-1b) and AT5G04280 (AtRZ-1c).	GO:0005634	at3g26420.1							1		1					1	1					1	1										1	1	2		1	1
27	'27.4'	'RNA.RNA binding'	Belongs to a member of the RNA-binding glycine-rich (RBG) gene superfamily. The mRNA is cell-to-cell mobile.	GO:0003723	at2g33410.1														1	1					1	1											1	1
27	'27.4'	'RNA.RNA binding'	Hyaluronan / mRNA binding family; FUNCTIONS IN: RNA binding; INVOLVED IN: biological_process unknown; LOCATED IN: nucleus, peroxisome; EXPRESSED IN: 23 plant structures; EXPRESSED DURING: 14 growth stages; CONTAINS InterPro DOMAIN/s: Stm1, N-terminal (InterPro:IPR019084), Hyaluronan/mRNA-binding protein (InterPro:IPR006861); BEST Arabidopsis thaliana protein match is: Hyaluronan / mRNA binding family (TAIR:AT5G47210.1)	GO:0005829	at4g17520.1																				1	1											1	1	1	1	2
27	'27.4'	'RNA.RNA binding'	Encodes a chloroplast RNA-binding protein that stabilizes chloroplast RNAs as evidenced by analyses of transcript accumulation in null mutants. Essential for seedling development (albino, strongly retarded growth even on sucrose-containing medium).	GO:0003729	at3g52380.1																												1		1				1		1
27	'27.4'	'RNA.RNA binding'	Encodes a heterogeneous nuclear ribonucleoprotein (hnRNP-Q) that is involved in the plant innate immune response and may function as a suppressor of cell-autonomous immunity.	GO:0003729	at4g00830.1																									1		1				1	1	2		1	1
27	'27.4'	'RNA.RNA binding'	Encodes a glycine-rich RNA-binding protein. Gene expression is induced by cold.	GO:0006970	at4g13850.1														1	1					1	1		1	1								1	1		1	1
27	'27.4'	'RNA.RNA binding'	RNA-binding (RRM/RBD/RNP motifs) family protein; FUNCTIONS IN: mRNA 3'-UTR binding; EXPRESSED IN: 25 plant structures; EXPRESSED DURING: 14 growth stages; CONTAINS InterPro DOMAIN/s: RNA recognition motif, RNP-1 (InterPro:IPR000504), Nucleotide-binding, alpha-beta plait (InterPro:IPR012677); BEST Arabidopsis thaliana protein match is: oligouridylate-binding protein 1A (TAIR:AT1G54080.1)	GO:0005634	at3g14100.1														1	1								1	1								1	1		1	1
27	'27.4'	'RNA.RNA binding'	HLP1 is a member of the conserved hnRNP A/B family and contains RNA Recognition Motifs (RRM).It binds mRNA and appears to be involved in targeting alternative polyadenylation (APA). APA targets include genes involved in flowering. Loss of HLP1 function results causes late flowering under long and short day conditions. This phenotype is suppressed by loss of FLC.	GO:0003723	at5g40490.1														1	1								1	1							1	1	2		1	1
27	'27.4'	'RNA.RNA binding'	Encodes an RNA recognition motif (RRM) and is involved in C-> U RNA editing in mitochondria.	GO:0005739	at5g54580.1														1	1								1	1								1	1		1	1
27	'27.4'	'RNA.RNA binding'	Encodes a RNA binding protein. A substrate of the type III effector HopU1 (mono-ADP-ribosyltransferase). Supports editing of specific CP31A-dependent sites.	GO:0003723	at5g50250.1														1	1																	1	1
27	'27.4'	'RNA.RNA binding'	RNA-binding (RRM/RBD/RNP motifs) family protein; FUNCTIONS IN: nucleotide binding, nucleic acid binding; INVOLVED IN: biological_process unknown; LOCATED IN: cellular_component unknown; EXPRESSED IN: 24 plant structures; EXPRESSED DURING: 15 growth stages; CONTAINS InterPro DOMAIN/s: RNA recognition motif, RNP-1 (InterPro:IPR000504), Nucleotide-binding, alpha-beta plait (InterPro:IPR012677); BEST Arabidopsis thaliana protein match is: ALWAYS EARLY 4 (TAIR:AT5G37720.1)	GO:0005634	at1g66260.1											1	1																							1	1
27	'27.4'	'RNA.RNA binding'	Barta et al (2010) have proposed a nomenclature for Serine/Arginine-Rich Protein Splicing Factors (SR proteins): Plant Cell. 2010, 22:2926.	GO:0000398	at3g53500.2											1	1																							1	1
27	'27.4'	'RNA.RNA binding'	binding partner of acd11 1 (BPA1); FUNCTIONS IN: oxidoreductase activity, nucleotide binding, nucleic acid binding; INVOLVED IN: oxidation reduction; EXPRESSED IN: 25 plant structures; EXPRESSED DURING: 15 growth stages; CONTAINS InterPro DOMAIN/s: Aldo/keto reductase (InterPro:IPR001395), RNA recognition motif, RNP-1 (InterPro:IPR000504), Nucleotide-binding, alpha-beta plait (InterPro:IPR012677); BEST Arabidopsis thaliana protein match is: RNA-binding (RRM/RBD/RNP motifs) family protein (TAIR:AT4G17720.1)	GO:0016020	at5g16840.2				1		1																										1	1	1	1	2
27	'27.4'	'RNA.RNA binding'	RNA-binding (RRM/RBD/RNP motifs) family protein; FUNCTIONS IN: RNA binding, nucleotide binding, nucleic acid binding; INVOLVED IN: biological_process unknown; LOCATED IN: chloroplast; EXPRESSED IN: 23 plant structures; EXPRESSED DURING: 13 growth stages; CONTAINS InterPro DOMAIN/s: RNA recognition motif, RNP-1 (InterPro:IPR000504), Nucleotide-binding, alpha-beta plait (InterPro:IPR012677); BEST Arabidopsis thaliana protein match is: RNA-binding (RRM/RBD/RNP motifs) family protein (TAIR:AT1G60000.1)	GO:0009507	at1g01080.2																																		1		1
27	'27.4'	'RNA.RNA binding'	This gene is predicted to encode a protein involved in the exon junction complex. Though there is a predicted RNA binding motif, in the Drosophila ortholog (33% identity), this motif mediates interactions with Mago and is not available for RNA binding. The Arabidopsis Y14 protein appears to be predominantly nucleolar, but there is also some evidence for its presence in the cytoplasm.	GO:0005634	at1g51510.1																																1	1		1	1
27	'27.4'	'RNA.RNA binding'	RNA-binding (RRM/RBD/RNP motifs) family protein; FUNCTIONS IN: RNA binding, nucleotide binding, nucleic acid binding; INVOLVED IN: biological_process unknown; LOCATED IN: chloroplast; EXPRESSED IN: 22 plant structures; EXPRESSED DURING: 13 growth stages; CONTAINS InterPro DOMAIN/s: RNA recognition motif, RNP-1 (InterPro:IPR000504), Nucleotide-binding, alpha-beta plait (InterPro:IPR012677); BEST Arabidopsis thaliana protein match is: chloroplast RNA-binding protein 31B (TAIR:AT5G50250.1)	GO:0008150	at1g60000.1																																		1		1
27	'27.4'	'RNA.RNA binding'	RNA-binding (RRM/RBD/RNP motifs) family protein; FUNCTIONS IN: RNA binding, nucleotide binding, nucleic acid binding; INVOLVED IN: biological_process unknown; LOCATED IN: chloroplast; EXPRESSED IN: 22 plant structures; EXPRESSED DURING: 13 growth stages; CONTAINS InterPro DOMAIN/s: RNA recognition motif, RNP-1 (InterPro:IPR000504), Nucleotide-binding, alpha-beta plait (InterPro:IPR012677); BEST Arabidopsis thaliana protein match is: RNA-binding (RRM/RBD/RNP motifs) family protein (TAIR:AT5G54580.1)	GO:0009507	at1g73530.1																																		1		1
27	'27.4'	'RNA.RNA binding'	encodes a glycine-rich RNA binding protein. The mRNA is cell-to-cell mobile.	GO:0005739	at1g74230.1																																1	1
27	'27.4'	'RNA.RNA binding'	Encodes a small glycine-rich RNA binding protein that is part of a negative-feedback loop through which AtGRP7 regulates the circadian oscillations of its own transcript. Gene expression is induced by cold. GRP7 appears to promote stomatal opening and reduce tolerance under salt and dehydration stress conditions, but, promotes stomatal closing and thereby increases stress tolerance under conditions of cold tolerance. Loss of function mutations have increased susceptibility to pathogens suggesting a role in mediating innate immune response. Mutants are also late flowering in a non-photoperiodic manner and are responsive to vernalization suggesting an interaction with the autonomous flowering pathway. There is a reduction of mRNA export from the nucleus in grp7 mutants. GRP7:GFP fusion proteins can be found in the cytosol and nucleus. A substrate of the type III effector HopU1 (mono-ADP-ribosyltransferase).	GO:0010119	at2g21660.1																																1	1		1	1
27	'27.4'	'RNA.RNA binding'	KH domain-containing protein; FUNCTIONS IN: RNA binding, nucleic acid binding; EXPRESSED IN: 23 plant structures; EXPRESSED DURING: 14 growth stages; CONTAINS InterPro DOMAIN/s: K Homology, type 1, subgroup (InterPro:IPR018111), K Homology (InterPro:IPR004087), K Homology, type 1 (InterPro:IPR004088); BEST Arabidopsis thaliana protein match is: KH domain-containing protein (TAIR:AT1G33680.1)	GO:0003729	at2g25970.1																																1	1		1	1
27	'27.4'	'RNA.RNA binding'	RNA-binding (RRM/RBD/RNP motifs) family protein; FUNCTIONS IN: RNA binding, nucleotide binding, nucleic acid binding; LOCATED IN: thylakoid, chloroplast stroma, chloroplast; EXPRESSED IN: 23 plant structures; EXPRESSED DURING: 14 growth stages; CONTAINS InterPro DOMAIN/s: RNA recognition motif, RNP-1 (InterPro:IPR000504), Nucleotide-binding, alpha-beta plait (InterPro:IPR012677); BEST Arabidopsis thaliana protein match is: RNA-binding (RRM/RBD/RNP motifs) family protein (TAIR:AT4G09040.1)	GO:0009579	at2g35410.1																																		1		1
27	'27.4'	'RNA.RNA binding'	Encodes a chloroplast RNA binding protein. A substrate of the type III effector HopU1 (mono-ADP-ribosyltransferase). Protein is tyrosine-phosphorylated and its phosphorylation state is modulated in response to ABA in Arabidopsis thaliana seeds.	GO:0009579	at2g37220.1																																1	1		1	1
27	'27.4'	'RNA.RNA binding'	flowering locus KH domain (FLK); FUNCTIONS IN: RNA binding, nucleic acid binding; INVOLVED IN: positive regulation of flower development; LOCATED IN: nucleus; EXPRESSED IN: 23 plant structures; EXPRESSED DURING: 13 growth stages; CONTAINS InterPro DOMAIN/s: K Homology, type 1, subgroup (InterPro:IPR018111), K Homology (InterPro:IPR004087), K Homology, type 1 (InterPro:IPR004088); BEST Arabidopsis thaliana protein match is: RNA-binding KH domain-containing protein (TAIR:AT4G26000.1)	GO:0006355	at3g04610.1																															1		1
27	'27.4'	'RNA.RNA binding'	encodes a glycine-rich RNA binding protein. Gene expression is induced by cold and reduced by ionic (salt) and non-ionic (mannitol) osmotic stress. Lines overexpressing the gene are slightly more tolerant to osmotic stress during germination.	GO:0006970	at3g23830.1																																1	1		1	1
27	'27.4'	'RNA.RNA binding'	RNA-binding (RRM/RBD/RNP motifs) family protein; FUNCTIONS IN: RNA binding, nucleotide binding, nucleic acid binding; INVOLVED IN: biological_process unknown; LOCATED IN: chloroplast stroma, chloroplast; EXPRESSED IN: leaf; CONTAINS InterPro DOMAIN/s: RNA recognition motif, RNP-1 (InterPro:IPR000504), Nucleotide-binding, alpha-beta plait (InterPro:IPR012677); BEST Arabidopsis thaliana protein match is: RNA-binding (RRM/RBD/RNP motifs) family protein (TAIR:AT2G35410.1)	GO:0008150	at4g09040.1																																		1		1
27	'27.4'	'RNA.RNA binding'	RNA-binding protein, putative. Member of a family of proteins having an PABC binding domain (PAM motif).	GO:0005634	at4g10610.1																																1	1
27	'27.4'	'RNA.RNA binding'	RNA-binding (RRM/RBD/RNP motifs) family protein; FUNCTIONS IN: RNA binding, nucleotide binding, nucleic acid binding; INVOLVED IN: biological_process unknown; LOCATED IN: cellular_component unknown; CONTAINS InterPro DOMAIN/s: RNA recognition motif, glycine rich protein (InterPro:IPR015465), RNA recognition motif, RNP-1 (InterPro:IPR000504), Nucleotide-binding, alpha-beta plait (InterPro:IPR012677); BEST Arabidopsis thaliana protein match is: glycine-rich RNA-binding protein 2 (TAIR:AT4G13850.4)	GO:0008150	at4g13860.1																																1	1		1	1
27	'27.4'	'RNA.RNA binding'	Encodes a perinuclear and cytoplasmically localized mRNA binding protein. AtRGGA is likely involved in stress responsivness. It is induced by salt and osmotic stress and loss of function mutations are more sensitive to stress. The mRNA is cell-to-cell mobile.	GO:0003729	at4g16830.1																																1	1	1		1
27	'27.4'	'RNA.RNA binding'	Gene model AT5G04430.1 produces active protein. (BTS1S). Binds to ToMV genomic RNA and prevents viral multiplication.	GO:0003729	at5g04430.2																																1	1	1	1	2
27	'27.4'	'RNA.RNA binding'	ALWAYS EARLY 4 (ALY4); FUNCTIONS IN: nucleotide binding, nucleic acid binding; INVOLVED IN: biological_process unknown; LOCATED IN: nucleolus; CONTAINS InterPro DOMAIN/s: RNA recognition motif, RNP-1 (InterPro:IPR000504), Nucleotide-binding, alpha-beta plait (InterPro:IPR012677); BEST Arabidopsis thaliana protein match is: RNA-binding (RRM/RBD/RNP motifs) family protein (TAIR:AT1G66260.2)	GO:0051028	at5g37720.1																																1	1
27	'27.4'	'RNA.RNA binding'	Hyaluronan / mRNA binding family; FUNCTIONS IN: RNA binding; INVOLVED IN: biological_process unknown; LOCATED IN: plasma membrane; EXPRESSED IN: 24 plant structures; EXPRESSED DURING: 14 growth stages; CONTAINS InterPro DOMAIN/s: Stm1, N-terminal (InterPro:IPR019084), Hyaluronan/mRNA-binding protein (InterPro:IPR006861); BEST Arabidopsis thaliana protein match is: Hyaluronan / mRNA binding family (TAIR:AT4G17520.1)	GO:0048471	at5g47210.1																																1	1	1	1	2
27	'27.4'	'RNA.RNA binding'	Encodes a glycine-rich RNA binding protein that is involved in C-> U RNA editing in mitochondria. Gene expression is induced by cold. The mRNA is cell-to-cell mobile.	GO:0005507	at5g61030.1																																1	1		1	1
28	'28.1'	'DNA.synthesis/chromatin structure'	DEA(D/H)-box RNA helicase family protein; FUNCTIONS IN: helicase activity, ATP-dependent helicase activity, nucleic acid binding, ATP binding; LOCATED IN: cellular_component unknown; EXPRESSED IN: 23 plant structures; EXPRESSED DURING: 13 growth stages; CONTAINS InterPro DOMAIN/s: RNA helicase, DEAD-box type, Q motif (InterPro:IPR014014), DNA/RNA helicase, DEAD/DEAH box type, N-terminal (InterPro:IPR011545), RNA helicase, ATP-dependent, DEAD-box, conserved site (InterPro:IPR000629), DEAD-like helicase, N-terminal (InterPro:IPR014001), DNA/RNA helicase, C-terminal (InterPro:IPR001650), Helicase, superfamily 1/2, ATP-binding domain (InterPro:IPR014021); BEST Arabidopsis thaliana protein match is: DEA(D/H)-box RNA helicase family protein (TAIR:AT3G61240.2)	GO:0005829	at2g45810.1																				1	1		1	1					1	1		1	1	1	1	2
28	'28.1'	'DNA.synthesis/chromatin structure'	Similar to DEAD/DExH box ATP-dependent RNA helicase . Required for proper splicing of FLC. Mutants have reduced FLC levels and are early flowering.	GO:0005524	at1g20960.1																				1	1								1	1	1	1	2		1	1
28	'28.1'	'DNA.synthesis/chromatin structure'	Encodes a putative transcriptional factor. Shows transcriptional activator activity in yeast. Involved in response to abscisic acid, salt and osmotic stress.	GO:0005634	at1g77180.1																				1	1								1	1	1	1	2		1	1
28	'28.1'	'DNA.synthesis/chromatin structure'	Encodes a novel plant specific DNA ligase that is involved in seed germination and DNA repair.	GO:0003910	at1g66730.1																	1	1		1	1								1	1		1	1		1	1
28	'28.1'	'DNA.synthesis/chromatin structure'	RNAhelicase-like 8 (RH8); FUNCTIONS IN: helicase activity, nucleic acid binding, ATP-dependent helicase activity, ATP binding; INVOLVED IN: viral reproduction, virus-host interaction; EXPRESSED IN: 24 plant structures; EXPRESSED DURING: 15 growth stages; CONTAINS InterPro DOMAIN/s: RNA helicase, DEAD-box type, Q motif (InterPro:IPR014014), DNA/RNA helicase, DEAD/DEAH box type, N-terminal (InterPro:IPR011545), RNA helicase, ATP-dependent, DEAD-box, conserved site (InterPro:IPR000629), DEAD-like helicase, N-terminal (InterPro:IPR014001), DNA/RNA helicase, C-terminal (InterPro:IPR001650), Helicase, superfamily 1/2, ATP-binding domain (InterPro:IPR014021); BEST Arabidopsis thaliana protein match is: DEA(D/H)-box RNA helicase family protein (TAIR:AT2G45810.1)	GO:0016032	at4g00660.2											1	1		1	1					1	1								1	1		1	1		1	1
28	'28.1'	'DNA.synthesis/chromatin structure'	Encodes RFC1, the largest subunit of replication factor C. Mediates genomic stability and transcriptional gene silencing.	GO:0000712	at5g22010.1																				1	1								1	1		1	1		1	1
28	'28.1'	'DNA.synthesis/chromatin structure'	Double nrp1-1 nrp2-1 mutants show arrest of cell cycle progression at G2/M and disordered cellular organization occurred in root tips. Localize in the nucleus and can form homomeric and heteromeric protein complexes with NRP2. Bind histones Histone2A and Histone2B and associate with chromatin in vivo. Plant mutated in both NRP1 and NRP2 genes show hypersensitivity to genotoxic stresses including UV and DSB-inducing agent Bleomycin. NRP genes act synergistically with NAP1 genes in promoting somatic homologous recombination.	GO:0006334	at1g74560.3													1		1							1		1							1		1	1	1	2
28	'28.1'	'DNA.synthesis/chromatin structure'	Encodes a member of a small gene family of proteins with similarity to nucleosome assembly proteins.May function in nucleotide excision repair. Loss of function mutations have no obvious visible phenotypes but do seem to affect transcription of NER related genes. The mRNA is cell-to-cell mobile. Plants mutated in three ubiquitously expressed NAP1 genes (NAP1;1~NAP1;3) and organ-specifically expressed NAP1;4 gene show hypersensitivity to genotoxic stresses including UV and DSB-inducing agent Bleomycin. The NAP1 genes act synergistically with NRP genes in promoting somatic homologous recombination.	GO:0030154	at4g26110.1													1		1							1		1							1	1	2	1	1	2
28	'28.1'	'DNA.synthesis/chromatin structure'	This gene is predicted to encode a nucleosome assembly protein. Plant lines expressing an RNAi construct directed against this gene show a reduction in agrobacterium-mediated root transformation. The mRNA is cell-to-cell mobile. Plants mutated in three ubiquitously expressed NAP1 genes (NAP1;1~NAP1;3) and organ-specifically expressed NAP1;4 gene show hypersensitivity to genotoxic stresses including UV and DSB-inducing agent Bleomycin. The NAP1 genes act synergistically with NRP genes in promoting somatic homologous recombination.	GO:0005634	at2g19480.1													1		1																1	1	2	1	1	2
28	'28.1'	'DNA.synthesis/chromatin structure'	P-loop containing nucleoside triphosphate hydrolases superfamily protein; FUNCTIONS IN: DNA helicase activity, nucleoside-triphosphatase activity, nucleotide binding, ATP binding; LOCATED IN: nucleolus, chloroplast; EXPRESSED IN: 21 plant structures; EXPRESSED DURING: 13 growth stages; CONTAINS InterPro DOMAIN/s: TIP49, C-terminal (InterPro:IPR010339), ATPase, AAA+ type, core (InterPro:IPR003593); BEST Arabidopsis thaliana protein match is: P-loop containing nucleoside triphosphate hydrolases superfamily protein (TAIR:AT3G49830.1)	GO:0003678	at5g67630.1														1	1										1		1				1	1	2	1	1	2
28	'28.1'	'DNA.synthesis/chromatin structure'	Encodes a protein with high homology to the Replication Factor C, Subunit 3 (RFC3) of yeast and other eukaryotes. rfc3 mutants are hypersensitive to salicylic acid and exhibit enhanced induction of PR genes and resistance against virulent oomycete Hyaloperonospora arabidopsidis Noco2. The enhanced pathogen resistance in the mutant is NPR1-independent.	GO:0003689	at1g77470.1								1	1																							1	1
28	'28.1'	'DNA.synthesis/chromatin structure'	5'-3' exonuclease family protein; FUNCTIONS IN: DNA binding, catalytic activity, nuclease activity; INVOLVED IN: DNA repair; EXPRESSED IN: 10 plant structures; EXPRESSED DURING: 4 anthesis, F mature embryo stage, petal differentiation and expansion stage, E expanded cotyledon stage, D bilateral stage; CONTAINS InterPro DOMAIN/s: XPG conserved site (InterPro:IPR019974), XPG N-terminal (InterPro:IPR006085), DNA repair protein (XPGC)/yeast Rad (InterPro:IPR006084), 5'-3' exonuclease, C-terminal subdomain (InterPro:IPR020045), Helix-hairpin-helix motif, class 2 (InterPro:IPR008918), XPG/RAD2 endonuclease (InterPro:IPR006086); BEST Arabidopsis thaliana protein match is: 5'-3' exonuclease family protein (TAIR:AT1G18090.2)	GO:0004519	at1g29630.2																																		1		1
28	'28.1'	'DNA.synthesis/chromatin structure'	A component of the chloroplast signal recognition particle pathway that is involved in LHCP targeting. It is downregulated in response to high light. It recognizes the DPLG motif in Lhcb1. The mRNA is cell-to-cell mobile.	GO:0005622	at2g47450.1																																		1		1
28	'28.1'	'DNA.synthesis/chromatin structure'	Encodes a protein that when expressed together with GYRB2 generates an active supercoiling DNA gyrase enzyme that shares similar properties to its bacterial counterpart, including sensitivity to gyrase-specific antibiotics.	GO:0003824	at3g10690.1																															1	1	2
28	'28.1'	'DNA.synthesis/chromatin structure'	Encodes a putative DEAD-Box RNA Helicase and has RNA-dependent ATPase activity. Mutant is Sensitive to chilling stress and heat stress. Germination of the mutant is inhibited by ABA. LOS4 may be involved in temperature sensing. Is enriched in the nuclear envelope and also located in the cytoplasm. LOS4 is involved in export of poly A RNA. The mRNA is cell-to-cell mobile.	GO:0008026	at3g53110.1																																			1	1
28	'28.1'	'DNA.synthesis/chromatin structure'	DEA(D/H)-box RNA helicase family protein; FUNCTIONS IN: helicase activity, ATP-dependent helicase activity, ATP binding, nucleic acid binding; EXPRESSED IN: 24 plant structures; EXPRESSED DURING: 13 growth stages; CONTAINS InterPro DOMAIN/s: RNA helicase, DEAD-box type, Q motif (InterPro:IPR014014), DNA/RNA helicase, DEAD/DEAH box type, N-terminal (InterPro:IPR011545), RNA helicase, ATP-dependent, DEAD-box, conserved site (InterPro:IPR000629), DEAD-like helicase, N-terminal (InterPro:IPR014001), DNA/RNA helicase, C-terminal (InterPro:IPR001650), Helicase, superfamily 1/2, ATP-binding domain (InterPro:IPR014021); BEST Arabidopsis thaliana protein match is: DEA(D/H)-box RNA helicase family protein (TAIR:AT2G45810.1)	GO:0003729	at3g61240.1																																			1	1
28	'28.1'	'DNA.synthesis/chromatin structure'	Encodes a member of a small gene family of proteins with similarity to nucleosome assembly proteins.May function in nucleotide excision repair. Loss of function mutations have no obvious visible phenotypes but do seem to affect transcription of NER related genes. Plants mutated in three ubiquitously expressed NAP1 genes (NAP1;1~NAP1;3) and organ-specifically expressed NAP1;4 gene show hypersensitivity to genotoxic stresses including UV and DSB-inducing agent Bleomycin. The NAP1 genes act synergistically with NRP genes in promoting somatic homologous recombination.	GO:0042393	at5g56950.1																																1	1		1	1
28	'28.1.3.1'	'DNA.synthesis/chromatin structure.histone.H1'	winged-helix DNA-binding transcription factor family protein; FUNCTIONS IN: DNA binding; INVOLVED IN: nucleosome assembly; LOCATED IN: nucleolus, nucleus, nucleosome; EXPRESSED IN: 23 plant structures; EXPRESSED DURING: 13 growth stages; CONTAINS InterPro DOMAIN/s: Winged helix-turn-helix transcription repressor DNA-binding (InterPro:IPR011991), Histone H5 (InterPro:IPR005819), Histone H1/H5 (InterPro:IPR005818); BEST Arabidopsis thaliana protein match is: winged-helix DNA-binding transcription factor family protein (TAIR:AT1G06760.1)	GO:0005739	at2g30620.1														1	1					1	1											1	1
28	'28.1.3.1'	'DNA.synthesis/chromatin structure.histone.H1'	This gene is predicted to encodes a histone H1/H5 family member. A plant line expressing an RNAi construct targeted against HON5 shows a reduced level of agrobacterium-mediated root transformation.	GO:0009294	at1g48620.1																															1		1
28	'28.1.3.2.1'	'DNA.synthesis/chromatin structure.histone.core.H2A'	Encodes HTA6, a histone H2A protein.	GO:0000790	at5g59870.1	1		1							1		1								1	1										1	1	2	1		1
28	'28.1.3.2.1'	'DNA.synthesis/chromatin structure.histone.core.H2A'	Encodes HTA5, a histone H2A protein. H2AX is a meiosis-specific isoform of histone H2A. Upon DSB formation, rapid accumulation of phosphorylated H2AX (&#947;-H2AX) occurs around the break site. _x0001_H2AX foci accumulate in early G2. Immunolocalization studies in spread preparations of wild-type meiocytes at G2/early leptotene revealed the accumulation of numerous rather diffuse &#947;-H2AX foci throughout the chromatin. However, their accumulation is not contemporaneous with that of AtSPO11-1. At 3 h post-S, no &#947;-H2AX foci are detected. During the 3- to 5-h window when AtSPO11-1 foci rapidly disappear, there is an equally swift accumulation of &#947;-H2AX to a maximum of >50 diffuse foci. The level of &#947;H2AX then remains constant for a further 13 h before undergoing a gradual decrease to 10?20 foci in the 18- to 24-h post-S period. By 30 h the foci have disappeared from the chromatin.	GO:0000790	at1g08880.1																				1	1											1	1
28	'28.1.3.2.1'	'DNA.synthesis/chromatin structure.histone.core.H2A'	Encodes HTA9, a histone H2A protein. Loss of all H2A.Z (triple mutant with HTA8 and HTA11) results in a reduction in DNA methylation of transposons but not that of genes. Loss of H2A.Z causes misregulation of many genes involved in the response to developmental and environmental cues, and that these genes tend to have high levels of gene-body H2A.Z.	GO:0010468	at1g52740.1																				1	1											1	1
28	'28.1.3.2.1'	'DNA.synthesis/chromatin structure.histone.core.H2A'	Encodes HTA7, a histone H2A protein.	GO:0000792	at5g27670.1					1	1																													1	1
28	'28.1.3.2.2'	'DNA.synthesis/chromatin structure.histone.core.H2B'	HTB4; FUNCTIONS IN: DNA binding; INVOLVED IN: nucleosome assembly; LOCATED IN: nucleolus; EXPRESSED IN: 24 plant structures; EXPRESSED DURING: 13 growth stages; CONTAINS InterPro DOMAIN/s: Histone H2B (InterPro:IPR000558), Histone-fold (InterPro:IPR009072), Histone core (InterPro:IPR007125); BEST Arabidopsis thaliana protein match is: Histone superfamily protein (TAIR:AT3G45980.1)	GO:0003677	at5g59910.1																				1	1											1	1
28	'28.1.3.2.4'	'DNA.synthesis/chromatin structure.histone.core.H4'	Histone superfamily protein; FUNCTIONS IN: DNA binding; INVOLVED IN: nucleosome assembly; LOCATED IN: plasma membrane, chloroplast; EXPRESSED IN: cultured cell; CONTAINS InterPro DOMAIN/s: Histone H4, conserved site (InterPro:IPR019809), Histone-fold (InterPro:IPR009072), Histone core (InterPro:IPR007125), Histone H4 (InterPro:IPR001951); BEST Arabidopsis thaliana protein match is: Histone superfamily protein (TAIR:AT5G59690.1)	GO:0009507	at1g07660.1																				1	1											1	1	1		1
28	'28.2'	'DNA.repair'	Encodes a member of the RADIATION SENSITIVE23 (RAD23) family: AT1G16190(RAD23A), AT1G79650(RAD23B), AT3G02540(RAD23C), AT5G38470(RAD23D). RAD23 proteins play an essential role in the cell cycle, morphology, and fertility of plants through their delivery of UPS (ubiquitin/26S proteasome system) substrates to the 26S proteasome.	GO:0005634	at1g79650.4														1	1								1	1								1	1		1	1
28	'28.2'	'DNA.repair'	Encodes a member of the RADIATION SENSITIVE23 (RAD23) family: AT1G16190(RAD23A), AT1G79650(RAD23B), AT3G02540(RAD23C), AT5G38470(RAD23D). RAD23 proteins play an essential role in the cell cycle, morphology, and fertility of plants through their delivery of UPS (ubiquitin/26S proteasome system) substrates to the 26S proteasome.	GO:0070628	at1g16190.1														1	1																	1	1
28	'28.2'	'DNA.repair'	encodes a novel protein involved in DNA repair from UV damage. Isolated by functional complementation of E. coli UV-sensitive mutants (UVR genes).	GO:0016853	at3g04880.1							1		1																						1		1
28	'28.2'	'DNA.repair'	Encodes a member of the RADIATION SENSITIVE23 (RAD23) family: AT1G16190(RAD23A), AT1G79650(RAD23B), AT3G02540(RAD23C), AT5G38470(RAD23D). RAD23 proteins play an essential role in the cell cycle, morphology, and fertility of plants through their delivery of UPS (ubiquitin/26S proteasome system) substrates to the 26S proteasome.	GO:0043130	at5g38470.1																																1	1
28	'28.99'	'DNA.unspecified'	Encodes a cyclase-family protein that is a negative regulator of cell death that regulates pathogen-induced symptom development.	GO:0009651	at4g34180.1																	1	1		1	1								1	1		1	1		1	1
28	'28.99'	'DNA.unspecified'	MA3 domain-containing protein; CONTAINS InterPro DOMAIN/s: Initiation factor eIF-4 gamma, MA3 (InterPro:IPR003891); BEST Arabidopsis thaliana protein match is: MA3 domain-containing protein (TAIR:AT3G48390.1)	GO:0005634	at5g63190.1							1		1					1	1					1	1								1	1	1	1	2		1	1
28	'28.99'	'DNA.unspecified'	Encodes a Fe(II)- and 2-oxoglutarate-dependent dioxygenase family gene F6'H1. Mutations in this gene compromise iron uptake and the production of fluorescent phenolics involved in Fe uptake. The mRNA is cell-to-cell mobile.	GO:0051213	at3g13610.1																	1	1		1	1											1	1		1	1
28	'28.99'	'DNA.unspecified'	transposase-like gene with conserved domains from the family of hAT transposases that includes hobo from Drosophila melanogaster, Activator (Ac) from maize, and Tam3 from snapdragon but lacks several amino acids known to be essential for Ac transposition5. The DAYSLEEPER gene lacks 8 bp duplications and TIRs (a common feature of transcriptionally silent hAT transposases), however, DAYSLEEPER expression was detected, and several expressed sequence tags are available. The expression seems to be under the control of factors determining the circadian rhythm. DAYSLEEPER was isolated as a factor binding to a motif (Kubox1) present in the upstream region of the Arabidopsis DNA repair gene Ku70. Mutant plants lacking DAYSLEEPER or strongly overexpressing this gene do not develop in a normal manner.	GO:0046872	at3g42170.1	1		1							1		1		1	1					1	1										1	1	2	1	1	2
28	'28.99'	'DNA.unspecified'	Nucleic acid-binding, OB-fold-like protein; CONTAINS InterPro DOMAIN/s: Nucleic acid-binding, OB-fold-like (InterPro:IPR016027), Nucleic acid-binding, OB-fold (InterPro:IPR012340); BEST Arabidopsis thaliana protein match is: Nucleic acid-binding, OB-fold-like protein (TAIR:AT2G33845.1)	GO:0003729	at4g28440.1														1	1	1		1					1	1								1	1	1	1	2
28	'28.99'	'DNA.unspecified'	CYCLASE ASSOCIATED PROTEIN	GO:0008154	at4g34490.1																												1		1				1	1	2
28	'28.99'	'DNA.unspecified'	P-loop containing nucleoside triphosphate hydrolases superfamily protein; FUNCTIONS IN: hydrolase activity, DNA binding, ATP binding; INVOLVED IN: biological_process unknown; LOCATED IN: chloroplast, chloroplast envelope; EXPRESSED IN: 22 plant structures; EXPRESSED DURING: 13 growth stages; CONTAINS InterPro DOMAIN/s: Restriction endonuclease, type I, R subunit/Type III, Res subunit (InterPro:IPR006935), DEAD-like helicase, N-terminal (InterPro:IPR014001); BEST Arabidopsis thaliana protein match is: DNA-binding protein, putative (TAIR:AT2G03270.1)	GO:0009941	at5g35970.1																												1		1	1		1	1		1
28	'28.99'	'DNA.unspecified'	Similar to TSK-associating protein 1 (TSA1), contains 10 EFE repeats, a novel repeat sequence unique to plants. Expressed preferentially in the roots.Protein is localized to ER bodies- an endoplasmic reticulum derived structure. Loss of function mutations lack ER bodies.	GO:0005777	at3g15950.1																									1		1				1	1	2	1	1	2
28	'28.99'	'DNA.unspecified'	Encodes WHY2, a homolog of the potato p24 protein. It shares the conserved KGKAAL domain, a putative DNA-binding domain, with potato p24 and is localized to mitochondria and not the nucleus. WHY2 is a member of the Whirly family proteins present mainly in the plant kingdom performing various activities related to DNA metabolism. Crystal structure of Solanum tuberosum WHY2, a close homolog of Arabidopsis WHY2, reveal that Whirly proteins bind to single strand DNA to promote accurate repair of DNA double-strand breaks over an error-prone repair pathway.	GO:0009507	at1g71260.1																																			1	1
28	'28.99'	'DNA.unspecified'	Endomembrane protein 70 protein family; LOCATED IN: endomembrane system, integral to membrane; EXPRESSED IN: 21 plant structures; EXPRESSED DURING: 13 growth stages; CONTAINS InterPro DOMAIN/s: Nonaspanin (TM9SF) (InterPro:IPR004240); BEST Arabidopsis thaliana protein match is: Endomembrane protein 70 protein family (TAIR:AT5G10840.1)	GO:0016021	at2g24170.1																																			1	1
28	'28.99'	'DNA.unspecified'	TatD related DNase; FUNCTIONS IN: endodeoxyribonuclease activity, producing 5'-phosphomonoesters, deoxyribonuclease activity; INVOLVED IN: biological_process unknown; LOCATED IN: endomembrane system; CONTAINS InterPro DOMAIN/s: Deoxyribonuclease, TatD Mg-dependent (InterPro:IPR012278), Deoxyribonuclease, TatD (InterPro:IPR015992), Deoxyribonuclease, TatD-related, conserved site (InterPro:IPR018228), Deoxyribonuclease, TatD-related (InterPro:IPR001130); BEST Arabidopsis thaliana protein match is: TatD related DNase (TAIR:AT5G17570.1)	GO:0016888	at3g03500.1																																1	1		1	1
28	'28.99'	'DNA.unspecified'	RNA-binding protein 47B (RBP47B); FUNCTIONS IN: RNA binding; EXPRESSED IN: 23 plant structures; EXPRESSED DURING: 14 growth stages; CONTAINS InterPro DOMAIN/s: RNA recognition motif, RNP-1 (InterPro:IPR000504), Nucleotide-binding, alpha-beta plait (InterPro:IPR012677); BEST Arabidopsis thaliana protein match is: RNA-binding protein 47A (TAIR:AT1G49600.1)	GO:0005829	at3g19130.1																																1	1		1	1
28	'28.99'	'DNA.unspecified'	TatD related DNase; FUNCTIONS IN: endodeoxyribonuclease activity, producing 5'-phosphomonoesters, deoxyribonuclease activity; INVOLVED IN: biological_process unknown; LOCATED IN: cellular_component unknown; EXPRESSED IN: 25 plant structures; EXPRESSED DURING: 13 growth stages; CONTAINS InterPro DOMAIN/s: Deoxyribonuclease, TatD Mg-dependent (InterPro:IPR012278), Deoxyribonuclease, TatD (InterPro:IPR015992), Deoxyribonuclease, TatD-related, conserved site (InterPro:IPR018228), Deoxyribonuclease, TatD-related (InterPro:IPR001130); BEST Arabidopsis thaliana protein match is: TatD related DNase (TAIR:AT3G03500.1)	GO:0005634	at3g52390.2																																			1	1
29	'29.1'	'protein.aa activation'	Nucleic acid-binding, OB-fold-like protein; FUNCTIONS IN: tRNA binding; INVOLVED IN: tRNA aminoacylation for protein translation; EXPRESSED IN: 22 plant structures; EXPRESSED DURING: 14 growth stages; CONTAINS InterPro DOMAIN/s: Nucleic acid-binding, OB-fold-like (InterPro:IPR016027), Nucleic acid-binding, OB-fold (InterPro:IPR012340), tRNA-binding domain (InterPro:IPR002547); BEST Arabidopsis thaliana protein match is: methionine--tRNA ligase, putative / methionyl-tRNA synthetase, putative / MetRS, putative (TAIR:AT4G13780.1)	GO:0009506	at2g40660.1																												1		1		1	1	1	1	2
29	'29.1'	'protein.aa activation'	Nucleotidylyl transferase superfamily protein; FUNCTIONS IN: tryptophan-tRNA ligase activity, nucleotide binding, aminoacyl-tRNA ligase activity, ATP binding; INVOLVED IN: tRNA aminoacylation for protein translation, tryptophanyl-tRNA aminoacylation; LOCATED IN: cytosol; EXPRESSED IN: 24 plant structures; EXPRESSED DURING: 14 growth stages; CONTAINS InterPro DOMAIN/s: Aminoacyl-tRNA synthetase, class I, conserved site (InterPro:IPR001412), Rossmann-like alpha/beta/alpha sandwich fold (InterPro:IPR014729), Tryptophanyl-tRNA synthetase, class Ib (InterPro:IPR002306), Aminoacyl-tRNA synthetase, class Ib (InterPro:IPR002305)	GO:0005524	at3g04600.1																												1		1	1		1	1		1
29	'29.1'	'protein.aa activation'	pseudouridine synthase and archaeosine transglycosylase (PUA) domain-containing protein; FUNCTIONS IN: RNA binding; INVOLVED IN: biological_process unknown; LOCATED IN: cellular_component unknown; EXPRESSED IN: 24 plant structures; EXPRESSED DURING: 14 growth stages; CONTAINS InterPro DOMAIN/s: Pseudouridine synthase/archaeosine transglycosylase-like (InterPro:IPR015947), Pseudouridine synthase/archaeosine transglycosylase (InterPro:IPR002478), Translation-associated RNA-binding, predicted (InterPro:IPR016437), Uncharacterised domain 2 (InterPro:IPR004521); BEST Arabidopsis thaliana protein match is: eukaryotic translation initiation factor SUI1 family protein (TAIR:AT1G71350.1)	GO:0005829	at1g09150.1											1	1																							1	1
29	'29.1.1'	'protein.aa activation.tyrosine-tRNA ligase'	Nucleotidylyl transferase superfamily protein; FUNCTIONS IN: tyrosine-tRNA ligase activity, nucleotide binding, aminoacyl-tRNA ligase activity, ATP binding; INVOLVED IN: translation, tyrosyl-tRNA aminoacylation, tRNA aminoacylation for protein translation; LOCATED IN: cytoplasm; CONTAINS InterPro DOMAIN/s: Rossmann-like alpha/beta/alpha sandwich fold (InterPro:IPR014729), Tyrosyl-tRNA synthetase, class Ib, archaeal/eukaryotic cytosolic (InterPro:IPR015624), Tyrosyl-tRNA synthetase, class Ib, bacterial/mitochondrial (InterPro:IPR002307), Aminoacyl-tRNA synthetase, class Ib (InterPro:IPR002305); BEST Arabidopsis thaliana protein match is: Tyrosyl-tRNA synthetase, class Ib, bacterial/mitochondrial (TAIR:AT2G33840.1)	GO:0004812	at1g28350.1														1	1																	1	1		1	1
29	'29.1.1'	'protein.aa activation.tyrosine-tRNA ligase'	Tyrosyl-tRNA synthetase, class Ib, bacterial/mitochondrial; FUNCTIONS IN: tyrosine-tRNA ligase activity, nucleotide binding, aminoacyl-tRNA ligase activity, ATP binding; INVOLVED IN: translation, tRNA aminoacylation for protein translation, tyrosyl-tRNA aminoacylation; LOCATED IN: cytoplasm; CONTAINS InterPro DOMAIN/s: Rossmann-like alpha/beta/alpha sandwich fold (InterPro:IPR014729), Tyrosine tRNA ligase, archaeal/eukaryotic (InterPro:IPR016485), Tyrosyl-tRNA synthetase, class Ib, archaeal/eukaryotic cytosolic (InterPro:IPR015624), Tyrosyl-tRNA synthetase, class Ib, bacterial/mitochondrial (InterPro:IPR002307), Aminoacyl-tRNA synthetase, class Ib (InterPro:IPR002305); BEST Arabidopsis thaliana protein match is: Nucleotidylyl transferase superfamily protein (TAIR:AT1G28350.1)	GO:0005524	at2g33840.1											1	1																							1	1
29	'29.1.10'	'protein.aa activation.methionine-tRNA ligase'	methionine--tRNA ligase, putative / methionyl-tRNA synthetase, putative / MetRS, putative; FUNCTIONS IN: methionine-tRNA ligase activity, tRNA binding, aminoacyl-tRNA ligase activity, nucleotide binding, ATP binding; INVOLVED IN: response to cadmium ion, methionyl-tRNA aminoacylation; LOCATED IN: cytosol; EXPRESSED IN: 26 plant structures; EXPRESSED DURING: 13 growth stages; CONTAINS InterPro DOMAIN/s: Aminoacyl-tRNA synthetase, class I, conserved site (InterPro:IPR001412), Nucleic acid-binding, OB-fold (InterPro:IPR012340), Aminoacyl-tRNA synthetase, class I (M) (InterPro:IPR015413), Methionyl-tRNA synthetase, class Ia (InterPro:IPR002304), Aminoacyl-tRNA synthetase, class 1a, anticodon-binding (InterPro:IPR009080), Rossmann-like alpha/beta/alpha sandwich fold (InterPro:IPR014729), Nucleic acid-binding, OB-fold-like (InterPro:IPR016027), Valyl/Leucyl/Isoleucyl-tRNA synthetase, class I, anticodon-binding (InterPro:IPR013155), Methionyl-tRNA synthetase, class Ia, N-terminal (InterPro:IPR014758), tRNA-binding domain (InterPro:IPR002547); BEST Arabidopsis thaliana protein match is: Nucleic acid-binding, OB-fold-like protein (TAIR:AT2G40660.1)	GO:0005524	at4g13780.1																							1	1					1	1		1	1		1	1
29	'29.1.10'	'protein.aa activation.methionine-tRNA ligase'	OVULE ABORTION 1 (OVA1); FUNCTIONS IN: methionine-tRNA ligase activity, aminoacyl-tRNA ligase activity, ATP binding; INVOLVED IN: tRNA aminoacylation for protein translation, ovule development; LOCATED IN: mitochondrion, chloroplast; EXPRESSED IN: 23 plant structures; EXPRESSED DURING: 15 growth stages; CONTAINS InterPro DOMAIN/s: Rossmann-like alpha/beta/alpha sandwich fold (InterPro:IPR014729), Valyl/Leucyl/Isoleucyl-tRNA synthetase, class I, anticodon-binding (InterPro:IPR013155), Methionyl-tRNA synthetase, class Ia, N-terminal (InterPro:IPR014758), Aminoacyl-tRNA synthetase, class I (M) (InterPro:IPR015413), Methionyl-tRNA synthetase, class Ia (InterPro:IPR002304), Aminoacyl-tRNA synthetase, class 1a, anticodon-binding (InterPro:IPR009080); BEST Arabidopsis thaliana protein match is: methionine--tRNA ligase, putative / methionyl-tRNA synthetase, putative / MetRS, putative (TAIR:AT4G13780.1)	GO:0004812	at3g55400.1																																		1		1
29	'29.1.11'	'protein.aa activation.serine-tRNA ligase'	seryl-tRNA synthetase / serine--tRNA ligase; FUNCTIONS IN: serine-tRNA ligase activity, aminoacyl-tRNA ligase activity, nucleotide binding, ATP binding; INVOLVED IN: response to cadmium ion, seryl-tRNA aminoacylation; LOCATED IN: cytosol; EXPRESSED IN: 24 plant structures; EXPRESSED DURING: 14 growth stages; CONTAINS InterPro DOMAIN/s: tRNA-binding arm (InterPro:IPR010978), Seryl-tRNA synthetase, class IIa, N-terminal (InterPro:IPR015866), Aminoacyl-tRNA synthetase, class II (G/ H/ P/ S), conserved domain (InterPro:IPR002314), Seryl-tRNA synthetase, class IIa (InterPro:IPR002317), Aminoacyl-tRNA synthetase, class II, conserved domain (InterPro:IPR006195), Seryl-tRNA synthetase, class IIa, C-terminal (InterPro:IPR018156); BEST Arabidopsis thaliana protein match is: Seryl-tRNA synthetase (TAIR:AT1G11870.2)	GO:0005829	at5g27470.1																																1	1
29	'29.1.12'	'protein.aa activation.aspartate-tRNA ligase'	The IBI1 gene encodes an aspartyl tRNA synthetase (AspRS). In addition, the IBI1 protein acts as a receptor protein of the chemical plant defence activator beta-aminobutyric acid (BABA). Binding of IBI1 to the active R-enantiomer of BABA primes non-canonical defence activity of the AspRS protein against pathogen attack.	GO:0005829	at4g31180.1																				1	1		1	1								1	1
29	'29.1.12'	'protein.aa activation.aspartate-tRNA ligase'	Class II aminoacyl-tRNA and biotin synthetases superfamily protein; FUNCTIONS IN: aspartate-tRNA ligase activity, nucleotide binding, aminoacyl-tRNA ligase activity, nucleic acid binding, ATP binding; INVOLVED IN: response to cadmium ion, tRNA aminoacylation for protein translation; LOCATED IN: cytoplasm; EXPRESSED IN: 24 plant structures; EXPRESSED DURING: 13 growth stages; CONTAINS InterPro DOMAIN/s: Aspartyl-tRNA synthetase, class IIb, archea/euk type (InterPro:IPR004523), Nucleic acid-binding, OB-fold (InterPro:IPR012340), Nucleic acid binding, OB-fold, tRNA/helicase-type (InterPro:IPR004365), Aminoacyl-tRNA synthetase, class II, conserved domain (InterPro:IPR006195), Aspartyl/Asparaginyl-tRNA synthetase, class IIb (InterPro:IPR002312), Nucleic acid-binding, OB-fold-like (InterPro:IPR016027), Aminoacyl-tRNA synthetase, class II (D/K/N) (InterPro:IPR004364), Aminoacyl-tRNA synthetase, class II (D/K/N)-like (InterPro:IPR018150); BEST Arabidopsis thaliana protein match is: Class II aminoacyl-tRNA and biotin synthetases superfamily protein (TAIR:AT4G31180.2)	GO:0006422	at4g26870.1																						1		1								1	1	1		1
29	'29.1.14'	'protein.aa activation.glycine-tRNA ligase'	glycyl-tRNA synthetase / glycine--tRNA ligase; FUNCTIONS IN: glycine-tRNA ligase activity, nucleotide binding, aminoacyl-tRNA ligase activity, ATP binding; INVOLVED IN: response to cadmium ion, glycyl-tRNA aminoacylation; LOCATED IN: mitochondrion; EXPRESSED IN: 24 plant structures; EXPRESSED DURING: 14 growth stages; CONTAINS InterPro DOMAIN/s: Aminoacyl-tRNA synthetase, class II (G/ H/ P/ S), conserved domain (InterPro:IPR002314), Glycyl-tRNA synthetase, alpha2 dimer (InterPro:IPR002315), S15/NS1, RNA-binding (InterPro:IPR009068), Glycyl-tRNA synthetase, alpha2 dimer, C-terminal (InterPro:IPR018160), Anticodon-binding (InterPro:IPR004154), WHEP-TRS (InterPro:IPR000738), Aminoacyl-tRNA synthetase, class II, conserved domain (InterPro:IPR006195); BEST Arabidopsis thaliana protein match is: tRNA synthetase class II (G, H, P and S) family protein (TAIR:AT1G29870.1)	GO:0005739	at1g29880.1																				1	1		1	1					1	1		1	1		1	1
29	'29.1.14'	'protein.aa activation.glycine-tRNA ligase'	glycine-tRNA ligase	GO:0009570	at3g48110.1																												1		1	1		1	1		1
29	'29.1.15'	'protein.aa activation.proline-tRNA ligase'	YbaK/aminoacyl-tRNA synthetase-associated domain; CONTAINS InterPro DOMAIN/s: YbaK/aminoacyl-tRNA synthetase-associated domain (InterPro:IPR007214)	GO:0005737	at1g44835.2																												1		1		1	1	1	1	2
29	'29.1.16'	'protein.aa activation.cysteine-tRNA ligase'	Cysteinyl-tRNA synthetase, class Ia family protein; FUNCTIONS IN: cysteine-tRNA ligase activity, nucleotide binding, ATP binding; INVOLVED IN: response to cadmium ion, cysteinyl-tRNA aminoacylation; LOCATED IN: cytoplasm; EXPRESSED IN: 25 plant structures; EXPRESSED DURING: 15 growth stages; CONTAINS InterPro DOMAIN/s: Rossmann-like alpha/beta/alpha sandwich fold (InterPro:IPR014729), Cysteinyl-tRNA synthetase, class Ia (InterPro:IPR002308), Cysteinyl-tRNA synthetase, class Ia, N-terminal (InterPro:IPR015803), Cysteinyl-tRNA synthetase, class Ia, C-terminal (InterPro:IPR015804); BEST Arabidopsis thaliana protein match is: Cysteinyl-tRNA synthetase, class Ia family protein (TAIR:AT3G56300.1)	GO:0046872	at5g38830.1																															1		1
29	'29.1.17'	'protein.aa activation.glutamate-tRNA ligase'	Glutamate-tRNA ligase. Targeted to mitochondria and chloroplast. Its inactivation causes developmental arrest of chloroplasts and mitochondria in Nicotiana benthamiana.	GO:0009658	at5g64050.1														1	1				1		1							1		1	1	1	2	1		1
29	'29.1.17'	'protein.aa activation.glutamate-tRNA ligase'	Glutamyl/glutaminyl-tRNA synthetase, class Ic; FUNCTIONS IN: glutamate-tRNA ligase activity; INVOLVED IN: glutamyl-tRNA aminoacylation, translation, tRNA aminoacylation, tRNA aminoacylation for protein translation; LOCATED IN: cytoplasm; EXPRESSED IN: 24 plant structures; EXPRESSED DURING: 13 growth stages; CONTAINS InterPro DOMAIN/s: Aminoacyl-tRNA synthetase, class I, conserved site (InterPro:IPR001412), Glutamyl/glutaminyl-tRNA synthetase, class Ic, alpha-bundle domain (InterPro:IPR020061), Ribosomal protein L25/Gln-tRNA synthetase, beta-barrel domain (InterPro:IPR020056), Glutamyl/glutaminyl-tRNA synthetase, class Ic, N-terminal (InterPro:IPR020060), Ribosomal protein L25/Gln-tRNA synthetase, anti-codon-binding domain (InterPro:IPR011035), Glutamyl/glutaminyl-tRNA synthetase, class Ic, catalytic domain (InterPro:IPR020058), Glutamyl/glutaminyl-tRNA synthetase, class Ic (InterPro:IPR000924), Glutathione S-transferase, C-terminal-like (InterPro:IPR010987), Glutamyl-tRNA synthetase, class Ic, archaeal/eukaryotic cytosolic (InterPro:IPR004526), Glutamyl/glutaminyl-tRNA synthetase, class Ic, anti-codon binding domain (InterPro:IPR020059); BEST Arabidopsis thaliana protein match is: glutamine-tRNA ligase, putative / glutaminyl-tRNA synthetase, putative / GlnRS, putative (TAIR:AT1G25350.1)	GO:0005829	at5g26710.1																																1	1	1	1	2
29	'29.1.18'	'protein.aa activation.glutamine-tRNA ligase'	ovule abortion 9 (OVA9); CONTAINS InterPro DOMAIN/s: Ribosomal protein L25/Gln-tRNA synthetase, beta-barrel domain (InterPro:IPR020056), Glutamyl/glutaminyl-tRNA synthetase, class Ic, alpha-bundle domain (InterPro:IPR020061), Glutaminyl-tRNA synthetase, class Ic, non-specific RNA-binding region part 1 (InterPro:IPR007639), Ribosomal protein L25/Gln-tRNA synthetase, anti-codon-binding domain (InterPro:IPR011035), Glutaminyl-tRNA synthetase, class Ic, non-specific RNA-binding region part 2 (InterPro:IPR007638), Glutamyl/glutaminyl-tRNA synthetase, class Ic, catalytic domain (InterPro:IPR020058), Glutamyl/glutaminyl-tRNA synthetase, class Ic (InterPro:IPR000924), Glutaminyl-tRNA synthetase, class Ic (InterPro:IPR004514), Glutamyl/glutaminyl-tRNA synthetase, class Ic, anti-codon binding domain (InterPro:IPR020059); BEST Arabidopsis thaliana protein match is: Ribosomal protein L25/Gln-tRNA synthetase, anti-codon-binding domain (TAIR:AT5G19720.1).	GO:0005737	at1g25350.2																															1	1	2
29	'29.1.19'	'protein.aa activation.arginine-tRNA ligase'	Arginyl-tRNA synthetase, class Ic; FUNCTIONS IN: aminoacyl-tRNA ligase activity, nucleotide binding, arginine-tRNA ligase activity, ATP binding; INVOLVED IN: arginyl-tRNA aminoacylation, translation, tRNA aminoacylation for protein translation; LOCATED IN: cytoplasm; EXPRESSED IN: 23 plant structures; EXPRESSED DURING: 13 growth stages; CONTAINS InterPro DOMAIN/s: Aminoacyl-tRNA synthetase, class I, conserved site (InterPro:IPR001412), DALR anticodon binding (InterPro:IPR008909), Rossmann-like alpha/beta/alpha sandwich fold (InterPro:IPR014729), Arginyl-tRNA synthetase, class Ic, core (InterPro:IPR015945), Arginyl tRNA synthetase, class Ic, N-terminal (InterPro:IPR005148), Aminoacyl-tRNA synthetase, class 1a, anticodon-binding (InterPro:IPR009080), Arginyl-tRNA synthetase, class Ic (InterPro:IPR001278); BEST Arabidopsis thaliana protein match is: Arginyl-tRNA synthetase, class Ic (TAIR:AT4G26300.1)	GO:0005737	at1g66530.1														1	1								1	1								1	1		1	1
29	'29.1.19'	'protein.aa activation.arginine-tRNA ligase'	embryo defective 1027 (emb1027); FUNCTIONS IN: nucleotide binding, aminoacyl-tRNA ligase activity, arginine-tRNA ligase activity, ATP binding; INVOLVED IN: arginyl-tRNA aminoacylation, embryo development ending in seed dormancy; LOCATED IN: mitochondrion, chloroplast; EXPRESSED IN: 24 plant structures; EXPRESSED DURING: 13 growth stages; CONTAINS InterPro DOMAIN/s: Aminoacyl-tRNA synthetase, class I, conserved site (InterPro:IPR001412), DALR anticodon binding (InterPro:IPR008909), Rossmann-like alpha/beta/alpha sandwich fold (InterPro:IPR014729), Arginyl-tRNA synthetase, class Ic, core (InterPro:IPR015945), Arginyl tRNA synthetase, class Ic, N-terminal (InterPro:IPR005148), Aminoacyl-tRNA synthetase, class 1a, anticodon-binding (InterPro:IPR009080), Arginyl-tRNA synthetase, class Ic (InterPro:IPR001278); BEST Arabidopsis thaliana protein match is: Arginyl-tRNA synthetase, class Ic (TAIR:AT1G66530.1)	GO:0009507	at4g26300.1																																1	1	1		1
29	'29.1.20'	'protein.aa activation.phenylalanine-tRNA ligase'	phenylalanyl-tRNA synthetase, putative / phenylalanine--tRNA ligase, putative; FUNCTIONS IN: phenylalanine-tRNA ligase activity, tRNA binding, aminoacyl-tRNA ligase activity, nucleotide binding, ATP binding; INVOLVED IN: phenylalanyl-tRNA aminoacylation, tRNA aminoacylation, translation, tRNA aminoacylation for protein translation; LOCATED IN: cytoplasm; EXPRESSED IN: 23 plant structures; EXPRESSED DURING: 14 growth stages; CONTAINS InterPro DOMAIN/s: Phenylalanyl-tRNA synthetase, class IIc, alpha subunit (InterPro:IPR004529), Phenylalanyl-tRNA synthetase alpha chain (InterPro:IPR002319), Aminoacyl-tRNA synthetase, class II, conserved domain (InterPro:IPR006195); BEST Arabidopsis thaliana protein match is: phenylalanyl-tRNA synthetase class IIc family protein (TAIR:AT3G58140.1)	GO:0005524	at4g39280.1														1	1								1	1								1	1
29	'29.1.20'	'protein.aa activation.phenylalanine-tRNA ligase'	tRNA synthetase beta subunit family protein; FUNCTIONS IN: phenylalanine-tRNA ligase activity, RNA binding, magnesium ion binding, nucleotide binding, ATP binding; INVOLVED IN: phenylalanyl-tRNA aminoacylation, translation; LOCATED IN: phenylalanine-tRNA ligase complex, cytoplasm; EXPRESSED IN: 23 plant structures; EXPRESSED DURING: 14 growth stages; CONTAINS InterPro DOMAIN/s: Putative DNA binding domain (InterPro:IPR009061), tRNA synthetase, B5 (InterPro:IPR005147), Phenylalanyl-tRNA synthetase, class IIc, beta subunit, archae/euk cytosolic (InterPro:IPR004531), B3/B4 tRNA-binding domain (InterPro:IPR005146)	GO:0004826	at1g72550.1																																1	1		1	1
29	'29.1.21'	'protein.aa activation.histidine-tRNA ligase'	Class II aaRS and biotin synthetases superfamily protein; FUNCTIONS IN: histidine-tRNA ligase activity, aminoacyl-tRNA ligase activity, nucleotide binding, ATP binding; INVOLVED IN: histidyl-tRNA aminoacylation, translation, tRNA aminoacylation for protein translation; LOCATED IN: chloroplast, cytoplasm; EXPRESSED IN: 22 plant structures; EXPRESSED DURING: 13 growth stages; CONTAINS InterPro DOMAIN/s: Histidyl-tRNA synthetase, class IIa, subgroup (InterPro:IPR015807), Aminoacyl-tRNA synthetase, class II (G/ H/ P/ S), conserved domain (InterPro:IPR002314), Anticodon-binding (InterPro:IPR004154), Histidyl-tRNA synthetase, class IIa (InterPro:IPR004516), Aminoacyl-tRNA synthetase, class II, conserved domain (InterPro:IPR006195); BEST Arabidopsis thaliana protein match is: Histidyl-tRNA synthetase 1 (TAIR:AT3G46100.1)	GO:0004821	at3g02760.1																				1	1		1	1								1	1		1	1
29	'29.1.22'	'protein.aa activation.asparagine-tRNA ligase'	Encodes a putative cytosolic asparaginyl-tRNA synthetase. The mRNA is cell-to-cell mobile.	GO:0005829	at5g56680.1																																1	1		1	1
29	'29.1.3'	'protein.aa activation.threonine-tRNA ligase'	Encodes a dual-targeted threonyl-tRNA synthetase found in both the chloroplast and mitochondrion. The mRNA is cell-to-cell mobile.	GO:0009507	at5g26830.1																1		1													1	1	2	1	1	2
29	'29.1.4'	'protein.aa activation.leucine-tRNA ligase'	ATP binding;leucine-tRNA ligases;aminoacyl-tRNA ligases;nucleotide binding;ATP binding;aminoacyl-tRNA ligases; FUNCTIONS IN: nucleotide binding, aminoacyl-tRNA ligase activity, leucine-tRNA ligase activity, ATP binding; INVOLVED IN: leucyl-tRNA aminoacylation, translation, tRNA aminoacylation for protein translation; LOCATED IN: chloroplast; EXPRESSED IN: 25 plant structures; EXPRESSED DURING: 13 growth stages; CONTAINS InterPro DOMAIN/s: Aminoacyl-tRNA synthetase, class I, conserved site (InterPro:IPR001412), Aminoacyl-tRNA synthetase, class 1a, anticodon-binding (InterPro:IPR009080), Rossmann-like alpha/beta/alpha sandwich fold (InterPro:IPR014729), Valyl/Leucyl/Isoleucyl-tRNA synthetase, class I, anticodon-binding (InterPro:IPR013155), Valyl/Leucyl/Isoleucyl-tRNA synthetase, class Ia, editing (InterPro:IPR009008), Aminoacyl-tRNA synthetase, class Ia (InterPro:IPR002300), Leucyl-tRNA synthetase, class Ia, archaeal/eukaryotic cytosolic (InterPro:IPR004493); BEST Arabidopsis thaliana protein match is: tRNA synthetase class I (I, L, M and V) family protein (TAIR:AT4G04350.1)	GO:0009506	at1g09620.1																							1	1								1	1		1	1
29	'29.1.40'	'protein.aa activation.bifunctional aminoacyl-tRNA synthetase'	Encodes a chloroplast and mitochondria localized prolyl-tRNA synthetase.	GO:0006418	at5g52520.1														1	1								1	1								1	1		1	1
29	'29.1.40'	'protein.aa activation.bifunctional aminoacyl-tRNA synthetase'	Encodes a cytosolic prolyl-tRNA synthetase.	GO:0005524	at3g62120.1																															1	1	2	1	1	2
29	'29.1.5'	'protein.aa activation.isoleucine-tRNA ligase'	tRNA synthetase class I (I, L, M and V) family protein; FUNCTIONS IN: isoleucine-tRNA ligase activity, nucleotide binding, aminoacyl-tRNA ligase activity, zinc ion binding, ATP binding; INVOLVED IN: response to cadmium ion, tRNA aminoacylation for protein translation; LOCATED IN: cytosol; EXPRESSED IN: male gametophyte, guard cell, epidermis, cultured cell, pollen tube; EXPRESSED DURING: L mature pollen stage, M germinated pollen stage; CONTAINS InterPro DOMAIN/s: Aminoacyl-tRNA synthetase, class I, conserved site (InterPro:IPR001412), Isoleucyl-tRNA synthetase (InterPro:IPR018353), Isoleucyl-tRNA synthetase, class Ia (InterPro:IPR002301), Aminoacyl-tRNA synthetase, class 1a, anticodon-binding (InterPro:IPR009080), Rossmann-like alpha/beta/alpha sandwich fold (InterPro:IPR014729), Isoleucyl-tRNA synthetase, class Ia, N-terminal (InterPro:IPR015905), Valyl/Leucyl/Isoleucyl-tRNA synthetase, class I, anticodon-binding (InterPro:IPR013155), Valyl/Leucyl/Isoleucyl-tRNA synthetase, class Ia, editing (InterPro:IPR009008), Aminoacyl-tRNA synthetase, class Ia (InterPro:IPR002300); BEST Arabidopsis thaliana protein match is: tRNA synthetase class I (I, L, M and V) family protein (TAIR:AT5G49030.3)	GO:0004812	at4g10320.1																1		1													1	1	2	1	1	2
29	'29.1.6'	'protein.aa activation.lysine-tRNA ligase'	lysyl-tRNA synthetase 1 (ATKRS-1); FUNCTIONS IN: ATP binding, lysine-tRNA ligase activity; INVOLVED IN: lysyl-tRNA aminoacylation, translation, tRNA aminoacylation for protein translation; LOCATED IN: cytoplasm; EXPRESSED IN: 24 plant structures; EXPRESSED DURING: 14 growth stages; CONTAINS InterPro DOMAIN/s: Aminoacyl-tRNA synthetase, class II (D/K/N) (InterPro:IPR004364), Nucleic acid-binding, OB-fold-like (InterPro:IPR016027), Aminoacyl-tRNA synthetase, class II (D/K/N)-like (InterPro:IPR018150), Nucleic acid binding, OB-fold, tRNA/helicase-type (InterPro:IPR004365), Lysyl-tRNA synthetase, class II, C-terminal (InterPro:IPR018149), Lysyl-tRNA synthetase, class II (InterPro:IPR002313), Aminoacyl-tRNA synthetase, class II, conserved domain (InterPro:IPR006195); BEST Arabidopsis thaliana protein match is: Lysyl-tRNA synthetase, class II (TAIR:AT3G13490.1)	GO:0006430	at3g11710.1																1		1		1	1											1	1	1	1	2
29	'29.1.7'	'protein.aa activation.alanine-tRNA ligase'	Alanyl-tRNA synthetase (ALATS); FUNCTIONS IN: alanine-tRNA ligase activity, ligase activity, forming aminoacyl-tRNA and related compounds, nucleotide binding, nucleic acid binding, ATP binding; INVOLVED IN: alanyl-tRNA aminoacylation, response to cadmium ion; LOCATED IN: mitochondrion, chloroplast; EXPRESSED IN: 25 plant structures; EXPRESSED DURING: 13 growth stages; CONTAINS InterPro DOMAIN/s: Threonyl/alanyl tRNA synthetase, class II-like, putative editing domain (InterPro:IPR018163), Alanyl-tRNA synthetase, class IIc (InterPro:IPR002318), Alanyl-tRNA synthetase, class IIc, anti-codon-binding domain (InterPro:IPR018162), Alanyl-tRNA synthetase, class IIc, core domain (InterPro:IPR018165), Threonyl/alanyl tRNA synthetase, SAD (InterPro:IPR012947), Alanyl-tRNA synthetase, class IIc, N-terminal (InterPro:IPR018164), Phosphoesterase, DHHA1 (InterPro:IPR003156); BEST Arabidopsis thaliana protein match is: Alanyl-tRNA synthetase, class IIc (TAIR:AT5G22800.1)	GO:0009507	at1g50200.1																															1		1
29	'29.1.9'	'protein.aa activation.valine-tRNA ligase'	embryo defective 2247 (EMB2247); FUNCTIONS IN: valine-tRNA ligase activity, nucleotide binding, aminoacyl-tRNA ligase activity, ATP binding; INVOLVED IN: tRNA aminoacylation for protein translation, embryo development ending in seed dormancy; LOCATED IN: chloroplast stroma, chloroplast; EXPRESSED IN: 19 plant structures; EXPRESSED DURING: 13 growth stages; CONTAINS InterPro DOMAIN/s: tRNA-binding arm (InterPro:IPR010978), Valyl-tRNA synthetase, class Ia (InterPro:IPR002303), Aminoacyl-tRNA synthetase, class I, conserved site (InterPro:IPR001412), Valyl-tRNA synthetase, class Ia, tRNA-binding arm (InterPro:IPR019499), Aminoacyl-tRNA synthetase, class 1a, anticodon-binding (InterPro:IPR009080), Rossmann-like alpha/beta/alpha sandwich fold (InterPro:IPR014729), Valyl/Leucyl/Isoleucyl-tRNA synthetase, class I, anticodon-binding (InterPro:IPR013155), Valyl/Leucyl/Isoleucyl-tRNA synthetase, class Ia, editing (InterPro:IPR009008), Aminoacyl-tRNA synthetase, class Ia (InterPro:IPR002300), Valyl-tRNA synthetase, class Ia, N-terminal (InterPro:IPR019754); BEST Arabidopsis thaliana protein match is: valyl-tRNA synthetase / valine--tRNA ligase (VALRS) (TAIR:AT1G14610.1)	GO:0009570	at5g16715.1							1		1																						1		1	1		1
29	'29.1.9'	'protein.aa activation.valine-tRNA ligase'	Required for proper proliferation of basal cells.	GO:0004832	at1g14610.1																																1	1	1	1	2
29	'29.2'	'protein.synthesis'	ILITHYIA (ILA) is a HEAT repeat protein involved in plant immunity. The gene is also involved in systemic acquired resistance induced by P. syringae expressing avrRps4. Loss-of-function mutants of ILA caused pleiotropic defects in the mutant plants. The mutant plants are smaller in size and the leaves are serrated and yellow to light green in color. Required for bacterium-triggered stomatal closure.	GO:0005634	at1g64790.2														1	1					1	1								1	1	1	1	2	1	1	2
29	'29.2.1.1.1.1.10'	'protein.synthesis.ribosomal protein.prokaryotic.chloroplast.30S subunit.S10'	Ribosomal protein S10p/S20e family protein; FUNCTIONS IN: structural constituent of ribosome, RNA binding; INVOLVED IN: translation; LOCATED IN: small ribosomal subunit, chloroplast; EXPRESSED IN: 22 plant structures; EXPRESSED DURING: 13 growth stages; CONTAINS InterPro DOMAIN/s: Ribosomal protein S10 subgroup (InterPro:IPR005731), Ribosomal protein S10, conserved site (InterPro:IPR018268), Ribosomal protein S10 (InterPro:IPR001848)	GO:0015935	at3g13120.1																																		1		1
29	'29.2.1.1.1.1.12'	'protein.synthesis.ribosomal protein.prokaryotic.chloroplast.30S subunit.S12'	chloroplast gene encoding ribosomal protein s12. The gene is located in three distinct loci on the chloroplast genome and is transpliced to make one transcript.	GO:0006412	atcg00065.1																												1		1	1		1	1		1
29	'29.2.1.1.1.1.13'	'protein.synthesis.ribosomal protein.prokaryotic.chloroplast.30S subunit.S13'	Ribosomal protein S13/S18 family; FUNCTIONS IN: structural constituent of ribosome, RNA binding, nucleic acid binding; INVOLVED IN: translation; LOCATED IN: mitochondrion, small ribosomal subunit, mitochondrial small ribosomal subunit; EXPRESSED IN: 23 plant structures; EXPRESSED DURING: 13 growth stages; CONTAINS InterPro DOMAIN/s: Ribosomal protein S13, conserved site (InterPro:IPR018269), Ribosomal protein S13-like, H2TH (InterPro:IPR010979), Ribosomal protein S13 (InterPro:IPR001892); BEST Arabidopsis thaliana protein match is: Ribosomal protein S13/S18 family (TAIR:AT5G14320.1)	GO:0003735	at1g77750.1																				1	1								1	1		1	1		1	1
29	'29.2.1.1.1.1.17'	'protein.synthesis.ribosomal protein.prokaryotic.chloroplast.30S subunit.S17'	nuclear-encoded 30S chloroplast ribosomal protein S17	GO:0003735	at1g79850.1																												1		1				1		1
29	'29.2.1.1.1.1.19'	'protein.synthesis.ribosomal protein.prokaryotic.chloroplast.30S subunit.S19'	Encodes a 6.8-kDa protein of the small ribosomal subunit.	GO:0009547	atcg00820.1																																		1		1
29	'29.2.1.1.1.1.3'	'protein.synthesis.ribosomal protein.prokaryotic.chloroplast.30S subunit.S3'	encodes a chloroplast ribosomal protein S3, a constituent of the small subunit of the ribosomal complex	GO:0000312	atcg00800.1																																		1		1
29	'29.2.1.1.1.1.31'	'protein.synthesis.ribosomal protein.prokaryotic.chloroplast.30S subunit.S31'	plastid-specific ribosomal protein 4 (PSRP4) mRNA, complete The mRNA is cell-to-cell mobile.	GO:0009507	at2g38140.1																															1		1
29	'29.2.1.1.1.1.530'	'protein.synthesis.ribosomal protein.prokaryotic.chloroplast.30S subunit.S30A'	30S ribosomal protein, putative; FUNCTIONS IN: structural constituent of ribosome, binding; INVOLVED IN: translation, primary metabolic process; LOCATED IN: ribosome, chloroplast; EXPRESSED IN: 22 plant structures; EXPRESSED DURING: 13 growth stages; CONTAINS InterPro DOMAIN/s: Ribosomal protein S30Ae/sigma 54 modulation protein (InterPro:IPR003489)	GO:0005840	at5g24490.1																															1		1
29	'29.2.1.1.1.1.9'	'protein.synthesis.ribosomal protein.prokaryotic.chloroplast.30S subunit.S9'	ribosomal protein S9, nuclear encoded component of the chloroplast ribosome	GO:0009570	at1g74970.1																																		1		1
29	'29.2.1.1.1.2.10'	'protein.synthesis.ribosomal protein.prokaryotic.chloroplast.50S subunit.L10'	Ribosomal protein L10 family protein; FUNCTIONS IN: structural constituent of ribosome; INVOLVED IN: translation, ribosome biogenesis; LOCATED IN: cytosolic ribosome, ribosome, chloroplast, chloroplast stroma; EXPRESSED IN: 23 plant structures; EXPRESSED DURING: 14 growth stages; CONTAINS InterPro DOMAIN/s: Ribosomal protein L10 (InterPro:IPR001790); BEST Arabidopsis thaliana protein match is: Ribosomal protein L10 family protein (TAIR:AT3G12370.1)	GO:0009941	at5g13510.1																																		1		1
29	'29.2.1.1.1.2.11'	'protein.synthesis.ribosomal protein.prokaryotic.chloroplast.50S subunit.L11'	mitochondrial ribosomal protein L11 (MRPL11); FUNCTIONS IN: structural constituent of ribosome; INVOLVED IN: translation, ribosome biogenesis; LOCATED IN: cytosolic large ribosomal subunit, ribosome; EXPRESSED IN: 22 plant structures; EXPRESSED DURING: 13 growth stages; CONTAINS InterPro DOMAIN/s: Ribosomal protein L11, C-terminal domain (InterPro:IPR020783), Ribosomal protein L11, bacterial-type (InterPro:IPR006519), Ribosomal protein L11, N-terminal domain (InterPro:IPR020784), Ribosomal protein L11 (InterPro:IPR000911); BEST Arabidopsis thaliana protein match is: plastid ribosomal protein l11 (TAIR:AT1G32990.1)	GO:0005840	at4g35490.1														1	1																	1	1
29	'29.2.1.1.1.2.11'	'protein.synthesis.ribosomal protein.prokaryotic.chloroplast.50S subunit.L11'	mutant has Decreased effective quantum yield of photosystem II; Pale green plants; Reduced growth rate; Plastid Ribosomal Protein L11 The mRNA is cell-to-cell mobile.	GO:0005840	at1g32990.1																																		1		1
29	'29.2.1.1.1.2.12'	'protein.synthesis.ribosomal protein.prokaryotic.chloroplast.50S subunit.L12'	50S ribosomal protein L12-A The mRNA is cell-to-cell mobile.	GO:0009507	at3g27830.1								1	1																							1	1
29	'29.2.1.1.1.2.13'	'protein.synthesis.ribosomal protein.prokaryotic.chloroplast.50S subunit.L13'	embryo defective 1473 (emb1473); FUNCTIONS IN: structural constituent of ribosome; INVOLVED IN: translation, embryo development ending in seed dormancy; LOCATED IN: thylakoid, ribosome, chloroplast, chloroplast stroma; EXPRESSED IN: 23 plant structures; EXPRESSED DURING: 13 growth stages; CONTAINS InterPro DOMAIN/s: Ribosomal protein L13, bacterial-type (InterPro:IPR005823), Ribosomal protein L13 (InterPro:IPR005822); BEST Arabidopsis thaliana protein match is: Ribosomal protein L13 family protein (TAIR:AT3G01790.2)	GO:0006412	at1g78630.1																																		1		1
29	'29.2.1.1.1.2.15'	'protein.synthesis.ribosomal protein.prokaryotic.chloroplast.50S subunit.L15'	encodes a plastid ribosomal protein CL15, a constituent of the large subunit of the ribosomal complex	GO:0009570	at3g25920.1																																		1		1
29	'29.2.1.1.1.2.18'	'protein.synthesis.ribosomal protein.prokaryotic.chloroplast.50S subunit.L18'	Ribosomal L18p/L5e family protein; FUNCTIONS IN: structural constituent of ribosome; INVOLVED IN: translation, ribosome biogenesis; LOCATED IN: ribosome, chloroplast, chloroplast envelope; EXPRESSED IN: 22 plant structures; EXPRESSED DURING: 13 growth stages; CONTAINS InterPro DOMAIN/s: Ribosomal protein L18/L5 (InterPro:IPR005484), Ribosomal protein L18, bacterial (InterPro:IPR004389); BEST Arabidopsis thaliana protein match is: Ribosomal L18p/L5e family protein (TAIR:AT1G14205.1)	GO:0042254	at1g48350.1																												1		1				1		1
29	'29.2.1.1.1.2.21'	'protein.synthesis.ribosomal protein.prokaryotic.chloroplast.50S subunit.L21'	Encodes a ribosomal RPL21M protein that is localized to the mitochondrion and is involved in karyogamy during female gametophyte development and fertilization. Mutants display defects in both male and female gametophyte development (i.e.collapsed pollen and female gametophytes with unfused central cells).	GO:0005739	at4g30930.1														1	1								1	1								1	1		1	1
29	'29.2.1.1.1.2.22'	'protein.synthesis.ribosomal protein.prokaryotic.chloroplast.50S subunit.L22'	encodes a chloroplast ribosomal protein L22, a constituent of the large subunit of the ribosomal complex	GO:0009507	atcg00810.1																																		1		1
29	'29.2.1.1.1.2.23'	'protein.synthesis.ribosomal protein.prokaryotic.chloroplast.50S subunit.L23'	One of two chloroplast genes that encode chloroplast ribosomal protein L23, a constituent of the large subunit of the ribosomal complex	GO:0009507	atcg00840.1																1		1										1		1				1		1
29	'29.2.1.1.1.2.24'	'protein.synthesis.ribosomal protein.prokaryotic.chloroplast.50S subunit.L24'	Translation protein SH3-like family protein; FUNCTIONS IN: structural constituent of ribosome; INVOLVED IN: translation; LOCATED IN: chloroplast stroma, chloroplast, large ribosomal subunit; EXPRESSED IN: 22 plant structures; EXPRESSED DURING: 13 growth stages; CONTAINS InterPro DOMAIN/s: Translation protein SH3-like (InterPro:IPR008991), KOW (InterPro:IPR005824), Ribosomal protein L24 (InterPro:IPR003256), Ribosomal protein L24/L26, conserved site (InterPro:IPR005825); BEST Arabidopsis thaliana protein match is: KOW domain-containing protein (TAIR:AT5G23535.1)	GO:0009507	at5g54600.1																																		1		1
29	'29.2.1.1.1.2.27'	'protein.synthesis.ribosomal protein.prokaryotic.chloroplast.50S subunit.L27'	ribosomal protein large subunit 27 (RPL27); FUNCTIONS IN: structural constituent of ribosome; INVOLVED IN: translation; LOCATED IN: thylakoid, ribosome, chloroplast stroma, chloroplast; EXPRESSED IN: 22 plant structures; EXPRESSED DURING: 13 growth stages; CONTAINS InterPro DOMAIN/s: Ribosomal protein L27 (InterPro:IPR001684), Ribosomal protein L27, conserved site (InterPro:IPR018261); BEST Arabidopsis thaliana protein match is: Ribosomal protein L27 family protein (TAIR:AT2G16930.3)	GO:0009507	at5g40950.1																																		1		1
29	'29.2.1.1.1.2.3'	'protein.synthesis.ribosomal protein.prokaryotic.chloroplast.50S subunit.L3'	encodes a putative L3 ribosomal protein targeted to the plastid.	GO:0019843	at3g17465.1																																			1	1
29	'29.2.1.1.1.2.5'	'protein.synthesis.ribosomal protein.prokaryotic.chloroplast.50S subunit.L5'	Ribosomal L5P family protein; FUNCTIONS IN: structural constituent of ribosome; INVOLVED IN: translation; LOCATED IN: in 6 components; EXPRESSED IN: 24 plant structures; EXPRESSED DURING: 13 growth stages; CONTAINS InterPro DOMAIN/s: Ribosomal protein L5 (InterPro:IPR002132), Ribosomal protein L5, conserved site (InterPro:IPR020929), Ribosomal protein L5, C-terminal (InterPro:IPR020928), Ribosomal protein L5, N-terminal (InterPro:IPR020927)	GO:0009941	at4g01310.1																																		1		1
29	'29.2.1.1.1.2.86'	'protein.synthesis.ribosomal protein.prokaryotic.chloroplast.50S subunit.PSRP6'	plastid-specific ribosomal protein 6 precursor (Psrp-6) - like	GO:0005840	at5g17870.1																															1		1	1		1
29	'29.2.1.1.1.2.9'	'protein.synthesis.ribosomal protein.prokaryotic.chloroplast.50S subunit.L9'	Plastid ribosomal protein CL9 The mRNA is cell-to-cell mobile.	GO:0006412	at3g44890.1																																		1		1
29	'29.2.1.1.2.1.29'	'protein.synthesis.ribosomal protein.prokaryotic.mitochondrion.30S subunit.S29'	mitochondrial 28S ribosomal protein S29-related; CONTAINS InterPro DOMAIN/s: Ribosomal protein S23/S29, mitochondrial (InterPro:IPR019368)	GO:0005739	at1g16870.1																																1	1		1	1
29	'29.2.1.1.2.1.3'	'protein.synthesis.ribosomal protein.prokaryotic.mitochondrion.30S subunit.S3'	ribosomal protein S3	GO:0005763	atmg00090.1																																1	1
29	'29.2.1.1.2.1.7'	'protein.synthesis.ribosomal protein.prokaryotic.mitochondrion.30S subunit.S7'	Ribosomal protein S7p/S5e family protein; FUNCTIONS IN: structural constituent of ribosome; INVOLVED IN: translation; LOCATED IN: ribosome, small ribosomal subunit, intracellular; CONTAINS InterPro DOMAIN/s: Ribosomal protein S7, bacterial-type (InterPro:IPR005717), Ribosomal protein S7 (InterPro:IPR000235); BEST Arabidopsis thaliana protein match is: mitochondrial ribosomal protein S7 (TAIR:ATMG01270.1)	GO:0009507	at2g07696.1																				1	1								1	1		1	1		1	1
29	'29.2.1.1.2.2.29'	'protein.synthesis.ribosomal protein.prokaryotic.mitochondrion.50S subunit.L29'	ribosomal protein L29 family protein; FUNCTIONS IN: structural constituent of ribosome; INVOLVED IN: translation; LOCATED IN: mitochondrion, ribosome, mitochondrial ribosome, intracellular; EXPRESSED IN: 22 plant structures; EXPRESSED DURING: 13 growth stages; CONTAINS InterPro DOMAIN/s: Ribosomal protein L47, mitochondrial (InterPro:IPR010729), Ribosomal protein L29 (InterPro:IPR001854)	GO:0005739	at1g07830.1														1	1																	1	1
29	'29.2.1.1.3.1.16'	'protein.synthesis.ribosomal protein.prokaryotic.unknown organellar.30S subunit.S16'	Encodes ribosomal protein S16, has embryo-defective lethal mutant phenotype	GO:0009507	at4g34620.1																															1		1
29	'29.2.1.1.3.1.4'	'protein.synthesis.ribosomal protein.prokaryotic.unknown organellar.30S subunit.S4'	Alpha-L RNA-binding motif/Ribosomal protein S4 family protein; FUNCTIONS IN: structural constituent of ribosome, RNA binding; INVOLVED IN: translation; LOCATED IN: small ribosomal subunit; CONTAINS InterPro DOMAIN/s: RNA-binding S4 (InterPro:IPR002942); BEST Arabidopsis thaliana protein match is: mitochondrial ribosomal protein S4 (TAIR:ATMG00290.1)	GO:0003723	at2g07734.1		1	1											1	1					1	1											1	1
29	'29.2.1.1.3.1.5'	'protein.synthesis.ribosomal protein.prokaryotic.unknown organellar.30S subunit.S5'	Ribosomal protein S5 family protein; FUNCTIONS IN: structural constituent of ribosome, RNA binding; INVOLVED IN: translation; LOCATED IN: ribosome, Golgi apparatus, intracellular; EXPRESSED IN: 22 plant structures; EXPRESSED DURING: 13 growth stages; CONTAINS InterPro DOMAIN/s: Double-stranded RNA-binding-like (InterPro:IPR014720), Ribosomal protein S5, C-terminal (InterPro:IPR005324), Ribosomal protein S5 domain 2-type fold (InterPro:IPR020568), Ribosomal protein S5 (InterPro:IPR000851), Ribosomal protein S5 domain 2-type fold, subgroup (InterPro:IPR014721), Ribosomal protein S5, N-terminal (InterPro:IPR013810); BEST Arabidopsis thaliana protein match is: Ribosomal protein S5 family protein (TAIR:AT2G33800.1)	GO:0005794	at1g64880.1																																1	1
29	'29.2.1.1.3.2.4'	'protein.synthesis.ribosomal protein.prokaryotic.unknown organellar.50S subunit.L4'	Ribosomal protein L4/L1 family; FUNCTIONS IN: structural constituent of ribosome, rRNA binding; INVOLVED IN: translation; LOCATED IN: ribosome, intracellular, chloroplast, large ribosomal subunit; EXPRESSED IN: 22 plant structures; EXPRESSED DURING: 13 growth stages; CONTAINS InterPro DOMAIN/s: Ribosomal protein L4 (InterPro:IPR015498), Ribosomal protein L4/L1e, bacterial-type (InterPro:IPR013005), Ribosomal protein L4/L1e (InterPro:IPR002136); BEST Arabidopsis thaliana protein match is: ribosomal protein L4 (TAIR:AT1G07320.4)	GO:0005739	at2g20060.1														1	1					1	1		1	1								1	1		1	1
29	'29.2.1.1.3.2.510'	'protein.synthesis.ribosomal protein.prokaryotic.unknown organellar.50S subunit.L10A'	Ribosomal protein L1p/L10e family; FUNCTIONS IN: structural constituent of ribosome, RNA binding; INVOLVED IN: translation, RNA processing; LOCATED IN: cytosolic ribosome, ribosome, cytosolic large ribosomal subunit, plasma membrane; EXPRESSED IN: 22 plant structures; EXPRESSED DURING: 13 growth stages; CONTAINS InterPro DOMAIN/s: Ribosomal protein L1 (InterPro:IPR002143), Ribosomal protein L1, 2-layer alpha/beta-sandwich (InterPro:IPR016094); BEST Arabidopsis thaliana protein match is: Ribosomal protein L1p/L10e family (TAIR:AT2G27530.2)	GO:0005829	at1g08360.1																																1	1		1	1
29	'29.2.1.2.1.10'	'protein.synthesis.ribosomal protein.eukaryotic.40S subunit.S10'	RNA binding Plectin/S10 domain-containing protein; FUNCTIONS IN: structural constituent of ribosome; INVOLVED IN: translation; LOCATED IN: cytosolic small ribosomal subunit, cytosolic ribosome, membrane; EXPRESSED IN: 22 plant structures; EXPRESSED DURING: 13 growth stages; CONTAINS InterPro DOMAIN/s: Plectin/S10, N-terminal (InterPro:IPR005326); BEST Arabidopsis thaliana protein match is: RNA binding Plectin/S10 domain-containing protein (TAIR:AT5G52650.1)	GO:0022627	at4g25740.1																				1	1											1	1	1	1	2
29	'29.2.1.2.1.11'	'protein.synthesis.ribosomal protein.eukaryotic.40S subunit.S11'	Nucleic acid-binding, OB-fold-like protein; CONTAINS InterPro DOMAIN/s: Nucleic acid-binding, OB-fold-like (InterPro:IPR016027), Nucleic acid-binding, OB-fold (InterPro:IPR012340), Ribosomal protein S17, archaeal (InterPro:IPR019978), Ribosomal protein S17, conserved site (InterPro:IPR019979), Ribosomal protein S17 (InterPro:IPR000266); BEST Arabidopsis thaliana protein match is: ribosomal protein S11-beta (TAIR:AT5G23740.1)	GO:0006412	at4g30800.1																				1	1											1	1
29	'29.2.1.2.1.11'	'protein.synthesis.ribosomal protein.eukaryotic.40S subunit.S11'	embryo defective 1080 (EMB1080); FUNCTIONS IN: structural constituent of ribosome; INVOLVED IN: translation, embryo development ending in seed dormancy; LOCATED IN: cytosolic small ribosomal subunit, cytosolic ribosome, cell wall, membrane; EXPRESSED IN: 22 plant structures; EXPRESSED DURING: 13 growth stages; CONTAINS InterPro DOMAIN/s: Nucleic acid-binding, OB-fold-like (InterPro:IPR016027), Nucleic acid-binding, OB-fold (InterPro:IPR012340), Ribosomal protein S17, archaeal (InterPro:IPR019978), Ribosomal protein S17, conserved site (InterPro:IPR019979), Ribosomal protein S17 (InterPro:IPR000266); BEST Arabidopsis thaliana protein match is: ribosomal protein S11-beta (TAIR:AT5G23740.1)	GO:0016020	at3g48930.1																																1	1		1	1
29	'29.2.1.2.1.11'	'protein.synthesis.ribosomal protein.eukaryotic.40S subunit.S11'	Encodes a putative ribosomal protein S11 (RPS11-beta).	GO:0006412	at5g23740.1																																			1	1
29	'29.2.1.2.1.12'	'protein.synthesis.ribosomal protein.eukaryotic.40S subunit.S12'	Ribosomal protein L7Ae/L30e/S12e/Gadd45 family protein; FUNCTIONS IN: structural constituent of ribosome; INVOLVED IN: response to cadmium ion, response to salt stress, translation; LOCATED IN: cytosolic small ribosomal subunit, cytosolic ribosome; EXPRESSED IN: 23 plant structures; EXPRESSED DURING: 13 growth stages; CONTAINS InterPro DOMAIN/s: Ribosomal protein S12e (InterPro:IPR000530), Ribosomal protein L7Ae/L30e/S12e/Gadd45 (InterPro:IPR004038); BEST Arabidopsis thaliana protein match is: Ribosomal protein L7Ae/L30e/S12e/Gadd45 family protein (TAIR:AT2G32060.2)	GO:0022626	at1g15930.2																																1	1
29	'29.2.1.2.1.13'	'protein.synthesis.ribosomal protein.eukaryotic.40S subunit.S13'	Encodes a cytoplasmic ribosomal protein S13 homologue involved in early leaf development The mRNA is cell-to-cell mobile.	GO:0005730	at4g00100.1																			1		1										1	1	2		1	1
29	'29.2.1.2.1.14'	'protein.synthesis.ribosomal protein.eukaryotic.40S subunit.S14'	Ribosomal protein S11 family protein; CONTAINS InterPro DOMAIN/s: Ribosomal protein S11 (InterPro:IPR001971), Ribosomal S11, conserved site (InterPro:IPR018102); BEST Arabidopsis thaliana protein match is: Ribosomal protein S11 family protein (TAIR:AT3G11510.1)	GO:0006412	at3g52580.1																																1	1
29	'29.2.1.2.1.15'	'protein.synthesis.ribosomal protein.eukaryotic.40S subunit.S15'	Encodes cytosolic ribosomal protein S15.	GO:0003735	at1g04270.1																																1	1		1	1
29	'29.2.1.2.1.16'	'protein.synthesis.ribosomal protein.eukaryotic.40S subunit.S16'	Ribosomal protein S5 domain 2-like superfamily protein; FUNCTIONS IN: structural constituent of ribosome; INVOLVED IN: translation; LOCATED IN: cytosolic small ribosomal subunit, cytosolic ribosome, nucleolus, chloroplast, membrane; EXPRESSED IN: 22 plant structures; EXPRESSED DURING: 13 growth stages; CONTAINS InterPro DOMAIN/s: Ribosomal protein S9 (InterPro:IPR000754), Ribosomal protein S5 domain 2-type fold (InterPro:IPR020568), Ribosomal protein S5 domain 2-type fold, subgroup (InterPro:IPR014721); BEST Arabidopsis thaliana protein match is: Ribosomal protein S5 domain 2-like superfamily protein (TAIR:AT5G18380.1)	GO:0009507	at3g04230.1																				1	1											1	1
29	'29.2.1.2.1.16'	'protein.synthesis.ribosomal protein.eukaryotic.40S subunit.S16'	Ribosomal protein S5 domain 2-like superfamily protein; FUNCTIONS IN: structural constituent of ribosome; INVOLVED IN: translation; LOCATED IN: cytosolic small ribosomal subunit, cytosolic ribosome, cell wall, chloroplast, membrane; EXPRESSED IN: guard cell, callus, leaf; EXPRESSED DURING: seedling growth; CONTAINS InterPro DOMAIN/s: Ribosomal protein S9 (InterPro:IPR000754), Ribosomal protein S5 domain 2-type fold (InterPro:IPR020568), Ribosomal protein S9, conserved site (InterPro:IPR020574), Ribosomal protein S5 domain 2-type fold, subgroup (InterPro:IPR014721); BEST Arabidopsis thaliana protein match is: Ribosomal protein S5 domain 2-like superfamily protein (TAIR:AT5G18380.1)	GO:0022627	at2g09990.1																																1	1
29	'29.2.1.2.1.17'	'protein.synthesis.ribosomal protein.eukaryotic.40S subunit.S17'	Ribosomal S17 family protein; FUNCTIONS IN: structural constituent of ribosome; INVOLVED IN: translation; LOCATED IN: cytosolic small ribosomal subunit, ribosome; CONTAINS InterPro DOMAIN/s: Ribosomal protein S17e (InterPro:IPR001210), Ribosomal protein S17e, conserved site (InterPro:IPR018273); BEST Arabidopsis thaliana protein match is: Ribosomal S17 family protein (TAIR:AT5G04800.4)	GO:0006412	at2g05220.1														1	1								1	1								1	1		1	1
29	'29.2.1.2.1.18'	'protein.synthesis.ribosomal protein.eukaryotic.40S subunit.S18'	S18 ribosomal protein involved in the binding of f-Met tRNA during initiation of mRNA translation. Expression restricted to meristems. Mutant phenotype-pointed first leaves,reduced fresh weight, growth retardation.	GO:0005618	at1g22780.1																																1	1
29	'29.2.1.2.1.19'	'protein.synthesis.ribosomal protein.eukaryotic.40S subunit.S19'	Ribosomal protein S19e family protein; FUNCTIONS IN: structural constituent of ribosome; INVOLVED IN: translation; LOCATED IN: cytosolic small ribosomal subunit, cytosolic ribosome, ribosome, vacuole; EXPRESSED IN: 23 plant structures; EXPRESSED DURING: 13 growth stages; CONTAINS InterPro DOMAIN/s: Ribosomal protein S19e, conserved site (InterPro:IPR018277), Ribosomal protein S19e (InterPro:IPR001266); BEST Arabidopsis thaliana protein match is: Ribosomal protein S19e family protein (TAIR:AT5G15520.1)	GO:0006412	at5g61170.1																				1	1											1	1
29	'29.2.1.2.1.2'	'protein.synthesis.ribosomal protein.eukaryotic.40S subunit.S2'	XW6; FUNCTIONS IN: structural constituent of ribosome; INVOLVED IN: translation; LOCATED IN: cytosolic small ribosomal subunit, plasma membrane, chloroplast, membrane; EXPRESSED IN: guard cell, pollen tube, leaf; CONTAINS InterPro DOMAIN/s: Ribosomal protein S5, eukaryotic/archaeal (InterPro:IPR005711), Ribosomal protein S5, N-terminal (InterPro:IPR013810), Double-stranded RNA-binding-like (InterPro:IPR014720), Ribosomal protein S5, C-terminal (InterPro:IPR005324), Ribosomal protein S5 domain 2-type fold (InterPro:IPR020568), Ribosomal protein S5 (InterPro:IPR000851), Ribosomal protein S5 domain 2-type fold, subgroup (InterPro:IPR014721), Ribosomal protein S5, N-terminal, conserved site (InterPro:IPR018192); BEST Arabidopsis thaliana protein match is: Ribosomal protein S5 family protein (TAIR:AT1G59359.1)	GO:0003735	at1g58380.1																																1	1		1	1
29	'29.2.1.2.1.2'	'protein.synthesis.ribosomal protein.eukaryotic.40S subunit.S2'	Ribosomal protein S5 family protein; FUNCTIONS IN: structural constituent of ribosome; INVOLVED IN: translation; LOCATED IN: cytosolic small ribosomal subunit, cytosolic ribosome, nucleolus, membrane; EXPRESSED IN: 26 plant structures; EXPRESSED DURING: 13 growth stages; CONTAINS InterPro DOMAIN/s: Ribosomal protein S5, eukaryotic/archaeal (InterPro:IPR005711), Ribosomal protein S5, N-terminal (InterPro:IPR013810), Double-stranded RNA-binding-like (InterPro:IPR014720), Ribosomal protein S5, C-terminal (InterPro:IPR005324), Ribosomal protein S5 domain 2-type fold (InterPro:IPR020568), Ribosomal protein S5 (InterPro:IPR000851), Ribosomal protein S5 domain 2-type fold, subgroup (InterPro:IPR014721), Ribosomal protein S5, N-terminal, conserved site (InterPro:IPR018192); BEST Arabidopsis thaliana protein match is: Ribosomal protein S5 family protein (TAIR:AT1G59359.1)	GO:0009506	at2g41840.1																																1	1	1	1	2
29	'29.2.1.2.1.20'	'protein.synthesis.ribosomal protein.eukaryotic.40S subunit.S20'	Ribosomal protein S10p/S20e family protein; FUNCTIONS IN: structural constituent of ribosome, RNA binding; INVOLVED IN: translation; LOCATED IN: cytosolic small ribosomal subunit, small ribosomal subunit; EXPRESSED IN: guard cell; CONTAINS InterPro DOMAIN/s: Ribosomal protein S10, conserved site (InterPro:IPR018268), Ribosomal protein S10, eukaryotic/archaeal (InterPro:IPR005729), Ribosomal protein S10 (InterPro:IPR001848); BEST Arabidopsis thaliana protein match is: Ribosomal protein S10p/S20e family protein (TAIR:AT5G62300.2)	GO:0015935	at3g45030.1																																1	1		1	1
29	'29.2.1.2.1.23'	'protein.synthesis.ribosomal protein.eukaryotic.40S subunit.S23'	Ribosomal protein S12/S23 family protein; FUNCTIONS IN: structural constituent of ribosome; INVOLVED IN: translation; LOCATED IN: cytosolic small ribosomal subunit, cytosolic ribosome, ribosome; EXPRESSED IN: guard cell, leaf; CONTAINS InterPro DOMAIN/s: Ribosomal protein S23, eukaryotic/archaeal (InterPro:IPR005680), Ribosomal protein S12/S23 (InterPro:IPR006032), Nucleic acid-binding, OB-fold-like (InterPro:IPR016027), Nucleic acid-binding, OB-fold (InterPro:IPR012340); BEST Arabidopsis thaliana protein match is: Ribosomal protein S12/S23 family protein (TAIR:AT3G09680.1)	GO:0006412	at5g02960.1																															1	1	2
29	'29.2.1.2.1.24'	'protein.synthesis.ribosomal protein.eukaryotic.40S subunit.S24'	Ribosomal protein S24e family protein; FUNCTIONS IN: structural constituent of ribosome, nucleotide binding; INVOLVED IN: translation, ribosome biogenesis; LOCATED IN: in 7 components; EXPRESSED IN: 26 plant structures; EXPRESSED DURING: 13 growth stages; CONTAINS InterPro DOMAIN/s: Ribosomal protein S24e (InterPro:IPR001976), Nucleotide-binding, alpha-beta plait (InterPro:IPR012677), Ribosomal S24e conserved site (InterPro:IPR018098); BEST Arabidopsis thaliana protein match is: Ribosomal protein S24e family protein (TAIR:AT5G28060.1)	GO:0005886	at3g04920.1																																1	1		1	1
29	'29.2.1.2.1.24'	'protein.synthesis.ribosomal protein.eukaryotic.40S subunit.S24'	Ribosomal protein S24e family protein; FUNCTIONS IN: structural constituent of ribosome, nucleotide binding; INVOLVED IN: translation, ribosome biogenesis; LOCATED IN: cytosolic small ribosomal subunit, cytosolic ribosome, ribosome, cell wall, membrane; EXPRESSED IN: 23 plant structures; EXPRESSED DURING: 14 growth stages; CONTAINS InterPro DOMAIN/s: Ribosomal protein S24e (InterPro:IPR001976), Nucleotide-binding, alpha-beta plait (InterPro:IPR012677), Ribosomal S24e conserved site (InterPro:IPR018098); BEST Arabidopsis thaliana protein match is: Ribosomal protein S24e family protein (TAIR:AT3G04920.1)	GO:0022626	at5g28060.1																																1	1	1	1	2
29	'29.2.1.2.1.25'	'protein.synthesis.ribosomal protein.eukaryotic.40S subunit.S25'	Ribosomal protein S25 family protein; FUNCTIONS IN: structural constituent of ribosome; INVOLVED IN: translation; LOCATED IN: cytosolic small ribosomal subunit, cytosolic ribosome, ribosome, plasma membrane; EXPRESSED IN: 23 plant structures; EXPRESSED DURING: 13 growth stages; CONTAINS InterPro DOMAIN/s: Ribosomal protein S25 (InterPro:IPR004977); BEST Arabidopsis thaliana protein match is: Ribosomal protein S25 family protein (TAIR:AT4G39200.1)	GO:0022626	at2g21580.1																																		1		1
29	'29.2.1.2.1.25'	'protein.synthesis.ribosomal protein.eukaryotic.40S subunit.S25'	Ribosomal protein S25 family protein; CONTAINS InterPro DOMAIN/s: Ribosomal protein S25 (InterPro:IPR004977); BEST Arabidopsis thaliana protein match is: Ribosomal protein S25 family protein (TAIR:AT4G39200.1)	GO:0003735	at4g34555.1																																			1	1
29	'29.2.1.2.1.26'	'protein.synthesis.ribosomal protein.eukaryotic.40S subunit.S26'	Ribosomal protein S26e family protein; FUNCTIONS IN: structural constituent of ribosome; INVOLVED IN: translation, ribosome biogenesis; LOCATED IN: cytosolic small ribosomal subunit, ribosome; EXPRESSED IN: pollen tube; CONTAINS InterPro DOMAIN/s: Ribosomal protein S26e (InterPro:IPR000892); BEST Arabidopsis thaliana protein match is: Ribosomal protein S26e family protein (TAIR:AT2G40510.1)	GO:0003729	at2g40590.1																																			1	1
29	'29.2.1.2.1.27'	'protein.synthesis.ribosomal protein.eukaryotic.40S subunit.S27'	Arabidopsis ribosomal protein	GO:0003735	at3g61110.1																																1	1		1	1
29	'29.2.1.2.1.27'	'protein.synthesis.ribosomal protein.eukaryotic.40S subunit.S27'	Zinc-binding ribosomal protein family protein; FUNCTIONS IN: structural constituent of ribosome; INVOLVED IN: translation, ribosome biogenesis; LOCATED IN: cytosolic small ribosomal subunit, cytosolic ribosome, ribosome, plasma membrane; EXPRESSED IN: 23 plant structures; EXPRESSED DURING: 13 growth stages; CONTAINS InterPro DOMAIN/s: Ribosomal protein, zinc-binding domain (InterPro:IPR011332), Ribosomal protein S27e (InterPro:IPR000592); BEST Arabidopsis thaliana protein match is: ribosomal protein S27 (TAIR:AT3G61110.1)	GO:0046872	at5g47930.1																																			1	1
29	'29.2.1.2.1.3'	'protein.synthesis.ribosomal protein.eukaryotic.40S subunit.S3'	Ribosomal protein S3 family protein; FUNCTIONS IN: structural constituent of ribosome, RNA binding; INVOLVED IN: response to salt stress, translation; LOCATED IN: cytosolic small ribosomal subunit, cytosolic ribosome, membrane; EXPRESSED IN: root, leaf; CONTAINS InterPro DOMAIN/s: K Homology, prokaryotic type (InterPro:IPR009019), K Homology, type 2 (InterPro:IPR004044), K Homology (InterPro:IPR004087), Ribosomal protein S3, C-terminal (InterPro:IPR001351), Ribosomal protein S3, eukaryotic/archaeal (InterPro:IPR005703); BEST Arabidopsis thaliana protein match is: Ribosomal protein S3 family protein (TAIR:AT2G31610.1)	GO:0022626	at3g53870.1																				1	1								1	1		1	1		1	1
29	'29.2.1.2.1.3'	'protein.synthesis.ribosomal protein.eukaryotic.40S subunit.S3'	Ribosomal protein S3 family protein; FUNCTIONS IN: structural constituent of ribosome; INVOLVED IN: response to salt stress, translation, response to abiotic stimulus; LOCATED IN: in 6 components; EXPRESSED IN: root, cultured cell, leaf; CONTAINS InterPro DOMAIN/s: K Homology, prokaryotic type (InterPro:IPR009019), K Homology, type 2 (InterPro:IPR004044), K Homology (InterPro:IPR004087), Ribosomal protein S3, C-terminal (InterPro:IPR001351), Ribosomal protein S3, eukaryotic/archaeal (InterPro:IPR005703); BEST Arabidopsis thaliana protein match is: Ribosomal protein S3 family protein (TAIR:AT5G35530.1)	GO:0016020	at2g31610.1																1		1														1	1	1	1	2
29	'29.2.1.2.1.3'	'protein.synthesis.ribosomal protein.eukaryotic.40S subunit.S3'	Ribosomal protein S3 family protein; FUNCTIONS IN: structural constituent of ribosome; INVOLVED IN: response to salt stress, translation; LOCATED IN: cytosolic small ribosomal subunit, cytosolic ribosome, nucleolus, membrane; EXPRESSED IN: 23 plant structures; EXPRESSED DURING: 14 growth stages; CONTAINS InterPro DOMAIN/s: K Homology, prokaryotic type (InterPro:IPR009019), K Homology, type 2 (InterPro:IPR004044), K Homology (InterPro:IPR004087), Ribosomal protein S3, C-terminal (InterPro:IPR001351), Ribosomal protein S3, eukaryotic/archaeal (InterPro:IPR005703); BEST Arabidopsis thaliana protein match is: Ribosomal protein S3 family protein (TAIR:AT2G31610.1)	GO:0005737	at5g35530.1																																1	1		1	1
29	'29.2.1.2.1.31'	'protein.synthesis.ribosomal protein.eukaryotic.40S subunit.SA'	acidic protein associated to 40S ribosomal subunit of ribosomes. Involved in polysome formation during active protein synthesis. Expressed in actively growing tissue.	GO:0009507	at1g72370.1																																			1	1
29	'29.2.1.2.1.4'	'protein.synthesis.ribosomal protein.eukaryotic.40S subunit.S4'	Ribosomal protein S4 (RPS4A) family protein; FUNCTIONS IN: structural constituent of ribosome, protein binding; INVOLVED IN: translation; LOCATED IN: cytosolic small ribosomal subunit, cytosolic ribosome, plasma membrane; EXPRESSED IN: 25 plant structures; EXPRESSED DURING: 13 growth stages; CONTAINS InterPro DOMAIN/s: Ribosomal protein S4e, central (InterPro:IPR013845), Ribosomal protein S4e, N-terminal, conserved site (InterPro:IPR018199), RNA-binding S4 (InterPro:IPR002942), KOW (InterPro:IPR005824), Ribosomal protein S4e, N-terminal (InterPro:IPR013843), Ribosomal protein S4e (InterPro:IPR000876); BEST Arabidopsis thaliana protein match is: Ribosomal protein S4 (RPS4A) family protein (TAIR:AT5G58420.1)	GO:0005515	at5g07090.1																																1	1		1	1
29	'29.2.1.2.1.5'	'protein.synthesis.ribosomal protein.eukaryotic.40S subunit.S5'	One of two genes encoding the ribosomal protein S5. Expressed at a lower level compared to ATRPS5A.	GO:0006412	at2g37270.1																									1		1				1	1	2
29	'29.2.1.2.1.515'	'protein.synthesis.ribosomal protein.eukaryotic.40S subunit.S15A'	Regulated by TCP20. The mRNA is cell-to-cell mobile.	GO:0005737	at3g46040.1																				1	1										1	1	2
29	'29.2.1.2.1.515'	'protein.synthesis.ribosomal protein.eukaryotic.40S subunit.S15A'	Encodes cytoplasmic ribosomal protein S15a.	GO:0005886	at1g07770.1																																1	1		1	1
29	'29.2.1.2.1.53'	'protein.synthesis.ribosomal protein.eukaryotic.40S subunit.S3A'	Ribosomal protein S3Ae; FUNCTIONS IN: structural constituent of ribosome; INVOLVED IN: translation; LOCATED IN: cytosolic small ribosomal subunit, cytosolic ribosome, plasma membrane, chloroplast; EXPRESSED IN: 27 plant structures; EXPRESSED DURING: 16 growth stages; CONTAINS InterPro DOMAIN/s: Ribosomal protein S3Ae, conserved site (InterPro:IPR018281), Ribosomal protein S3Ae (InterPro:IPR001593); BEST Arabidopsis thaliana protein match is: Ribosomal protein S3Ae (TAIR:AT4G34670.1)	GO:0022627	at3g04840.1																																1	1		1	1
29	'29.2.1.2.1.53'	'protein.synthesis.ribosomal protein.eukaryotic.40S subunit.S3A'	Ribosomal protein S3Ae; FUNCTIONS IN: structural constituent of ribosome; INVOLVED IN: translation; LOCATED IN: in 6 components; EXPRESSED IN: 23 plant structures; EXPRESSED DURING: 13 growth stages; CONTAINS InterPro DOMAIN/s: Ribosomal protein S3Ae, conserved site (InterPro:IPR018281), Ribosomal protein S3Ae (InterPro:IPR001593); BEST Arabidopsis thaliana protein match is: Ribosomal protein S3Ae (TAIR:AT3G04840.1)	GO:0022627	at4g34670.1																																1	1		1	1
29	'29.2.1.2.1.7'	'protein.synthesis.ribosomal protein.eukaryotic.40S subunit.S7'	Ribosomal protein S7e family protein; FUNCTIONS IN: structural constituent of ribosome; INVOLVED IN: translation; LOCATED IN: cytosolic small ribosomal subunit, cytosolic ribosome, chloroplast, membrane; EXPRESSED IN: 23 plant structures; EXPRESSED DURING: 16 growth stages; CONTAINS InterPro DOMAIN/s: Ribosomal protein S7e (InterPro:IPR000554); BEST Arabidopsis thaliana protein match is: Ribosomal protein S7e family protein (TAIR:AT5G16130.1)	GO:0003735	at3g02560.1														1	1								1	1							1	1	2		1	1
29	'29.2.1.2.1.7'	'protein.synthesis.ribosomal protein.eukaryotic.40S subunit.S7'	Ribosomal protein S7e family protein; FUNCTIONS IN: structural constituent of ribosome; INVOLVED IN: translation; LOCATED IN: cytosolic small ribosomal subunit, cytosolic ribosome, nucleolus, plasma membrane, membrane; EXPRESSED IN: 22 plant structures; EXPRESSED DURING: 14 growth stages; CONTAINS InterPro DOMAIN/s: Ribosomal protein S7e (InterPro:IPR000554); BEST Arabidopsis thaliana protein match is: Ribosomal protein S7e family protein (TAIR:AT3G02560.2)	GO:0003735	at5g16130.1														1	1								1	1								1	1		1	1
29	'29.2.1.2.1.7'	'protein.synthesis.ribosomal protein.eukaryotic.40S subunit.S7'	Ribosomal protein S7e family protein; FUNCTIONS IN: structural constituent of ribosome; INVOLVED IN: translation; LOCATED IN: cytosolic small ribosomal subunit, cytosolic ribosome, cell wall, plasma membrane, chloroplast; EXPRESSED IN: 23 plant structures; EXPRESSED DURING: 13 growth stages; CONTAINS InterPro DOMAIN/s: Ribosomal protein S7e (InterPro:IPR000554); BEST Arabidopsis thaliana protein match is: Ribosomal protein S7e family protein (TAIR:AT3G02560.2)	GO:0005886	at1g48830.1																																1	1		1	1
29	'29.2.1.2.1.8'	'protein.synthesis.ribosomal protein.eukaryotic.40S subunit.S8'	Ribosomal protein S8e family protein; FUNCTIONS IN: structural constituent of ribosome; INVOLVED IN: translation, ribosome biogenesis; LOCATED IN: in 8 components; EXPRESSED IN: 26 plant structures; EXPRESSED DURING: 14 growth stages; CONTAINS InterPro DOMAIN/s: Ribosomal protein S8e (InterPro:IPR001047), Ribosomal protein S8e, conserved site (InterPro:IPR018283), Ribosomal protein S8e/ribosomal biogenesis NSA2= (InterPro:IPR022309); BEST Arabidopsis thaliana protein match is: Ribosomal protein S8e family protein (TAIR:AT5G59240.1)	GO:0003729	at5g20290.1																																1	1		1	1
29	'29.2.1.2.1.9'	'protein.synthesis.ribosomal protein.eukaryotic.40S subunit.S9'	Ribosomal protein S4; FUNCTIONS IN: structural constituent of ribosome; INVOLVED IN: translation; LOCATED IN: in 7 components; EXPRESSED IN: 26 plant structures; EXPRESSED DURING: 14 growth stages; CONTAINS InterPro DOMAIN/s: Ribosomal protein S4 (InterPro:IPR001912), Ribosomal protein S4, conserved site (InterPro:IPR018079), Ribosomal protein S4/S9, eukaryotic/archaeal (InterPro:IPR005710), RNA-binding S4 (InterPro:IPR002942); BEST Arabidopsis thaliana protein match is: Ribosomal protein S4 (TAIR:AT5G39850.1)	GO:0022627	at5g15200.1																																1	1	1	1	2
29	'29.2.1.2.2.10'	'protein.synthesis.ribosomal protein.eukaryotic.60S subunit.L10'	senescence associated gene 24 (SAG24); FUNCTIONS IN: structural constituent of ribosome; INVOLVED IN: response to UV-B, translation; LOCATED IN: cytosolic ribosome, ribosome, cytosolic large ribosomal subunit, plasma membrane, vacuole; EXPRESSED IN: 25 plant structures; EXPRESSED DURING: 15 growth stages; CONTAINS InterPro DOMAIN/s: Ribosomal protein L10e (InterPro:IPR001197), Ribosomal protein L10e/L16 (InterPro:IPR016180), Ribosomal protein L10e, conserved site (InterPro:IPR018255); BEST Arabidopsis thaliana protein match is: Ribosomal protein L16p/L10e family protein (TAIR:AT1G26910.1)	GO:0006412	at1g66580.1																																1	1
29	'29.2.1.2.2.12'	'protein.synthesis.ribosomal protein.eukaryotic.60S subunit.L12'	Ribosomal protein L11 family protein; FUNCTIONS IN: structural constituent of ribosome; INVOLVED IN: translation, ribosome biogenesis; LOCATED IN: ribosome, cytosolic large ribosomal subunit, membrane; EXPRESSED IN: 23 plant structures; EXPRESSED DURING: 13 growth stages; CONTAINS InterPro DOMAIN/s: Ribosomal protein L11, C-terminal domain (InterPro:IPR020783), Ribosomal protein L11, N-terminal domain (InterPro:IPR020784), Ribosomal protein L11, conserved site (InterPro:IPR020785), Ribosomal protein L11 (InterPro:IPR000911); BEST Arabidopsis thaliana protein match is: Ribosomal protein L11 family protein (TAIR:AT2G37190.1)	GO:0042254	at3g53430.1																																1	1		1	1
29	'29.2.1.2.2.13'	'protein.synthesis.ribosomal protein.eukaryotic.60S subunit.L13'	Ribosomal protein L13 family protein; FUNCTIONS IN: structural constituent of ribosome; INVOLVED IN: translation; LOCATED IN: ribosome, intracellular, large ribosomal subunit; EXPRESSED IN: 22 plant structures; EXPRESSED DURING: 13 growth stages; CONTAINS InterPro DOMAIN/s: Ribosomal protein L13, bacterial-type (InterPro:IPR005823), Ribosomal protein L13 (InterPro:IPR005822); BEST Arabidopsis thaliana protein match is: Ribosomal protein L13 family protein (TAIR:AT1G78630.1)	GO:0006412	at3g01790.1																																1	1		1	1
29	'29.2.1.2.2.13'	'protein.synthesis.ribosomal protein.eukaryotic.60S subunit.L13'	Encodes 60S ribosomal protein L13. Homolog of human breast basic conserved 1 (BBC1).	GO:0003735	at3g49010.1																																1	1		1	1
29	'29.2.1.2.2.13'	'protein.synthesis.ribosomal protein.eukaryotic.60S subunit.L13'	Ribosomal protein L13e family protein; FUNCTIONS IN: structural constituent of ribosome; INVOLVED IN: translation, ribosome biogenesis; LOCATED IN: cytosolic ribosome, ribosome, cytosolic large ribosomal subunit, membrane; EXPRESSED IN: 24 plant structures; EXPRESSED DURING: 13 growth stages; CONTAINS InterPro DOMAIN/s: Ribosomal protein L13e, conserved site (InterPro:IPR018256), Ribosomal protein L13e (InterPro:IPR001380); BEST Arabidopsis thaliana protein match is: breast basic conserved 1 (TAIR:AT3G49010.3)	GO:0022626	at5g23900.1																																1	1		1	1
29	'29.2.1.2.2.14'	'protein.synthesis.ribosomal protein.eukaryotic.60S subunit.L14'	Ribosomal protein L14; FUNCTIONS IN: structural constituent of ribosome; INVOLVED IN: translation, ribosome biogenesis; LOCATED IN: ribosome, cytosolic large ribosomal subunit, endoplasmic reticulum, vacuole; EXPRESSED IN: 23 plant structures; EXPRESSED DURING: 13 growth stages; CONTAINS InterPro DOMAIN/s: Ribosomal protein L14 (InterPro:IPR002784); BEST Arabidopsis thaliana protein match is: Ribosomal protein L14 (TAIR:AT4G27090.1)	GO:0042254	at2g20450.1																																1	1		1	1
29	'29.2.1.2.2.14'	'protein.synthesis.ribosomal protein.eukaryotic.60S subunit.L14'	Ribosomal protein L14; FUNCTIONS IN: structural constituent of ribosome; INVOLVED IN: translation, ribosome biogenesis; LOCATED IN: in 8 components; EXPRESSED IN: 24 plant structures; EXPRESSED DURING: 13 growth stages; CONTAINS InterPro DOMAIN/s: Ribosomal protein L14 (InterPro:IPR002784); BEST Arabidopsis thaliana protein match is: Ribosomal protein L14 (TAIR:AT2G20450.1)	GO:0005737	at4g27090.1																																1	1		1	1
29	'29.2.1.2.2.141'	'protein.synthesis.ribosomal protein.eukaryotic.60S subunit.L4/L1'	Ribosomal protein L4/L1 family; FUNCTIONS IN: structural constituent of ribosome; INVOLVED IN: translation; LOCATED IN: in 8 components; EXPRESSED IN: 26 plant structures; EXPRESSED DURING: 15 growth stages; CONTAINS InterPro DOMAIN/s: Ribosomal protein L4/L1e (InterPro:IPR002136), Ribosomal protein L4/L1e, eukaryotic/archaeal, conserved site (InterPro:IPR013000); BEST Arabidopsis thaliana protein match is: Ribosomal protein L4/L1 family (TAIR:AT3G09630.1)	GO:0005773	at5g02870.1																				1	1								1	1		1	1		1	1
29	'29.2.1.2.2.141'	'protein.synthesis.ribosomal protein.eukaryotic.60S subunit.L4/L1'	Ribosomal protein L4/L1 family; FUNCTIONS IN: structural constituent of ribosome; INVOLVED IN: translation; LOCATED IN: in 9 components; EXPRESSED IN: 26 plant structures; EXPRESSED DURING: 14 growth stages; CONTAINS InterPro DOMAIN/s: Ribosomal protein L4/L1e (InterPro:IPR002136), Ribosomal protein L4/L1e, eukaryotic/archaeal, conserved site (InterPro:IPR013000); BEST Arabidopsis thaliana protein match is: Ribosomal protein L4/L1 family (TAIR:AT5G02870.1)	GO:0016020	at3g09630.1																																1	1		1	1
29	'29.2.1.2.2.15'	'protein.synthesis.ribosomal protein.eukaryotic.60S subunit.L15'	Ribosomal protein L23/L15e family protein; FUNCTIONS IN: structural constituent of ribosome; INVOLVED IN: translation; LOCATED IN: cytosolic ribosome, ribosome, cytosolic large ribosomal subunit, plasma membrane; EXPRESSED IN: 23 plant structures; EXPRESSED DURING: 13 growth stages; CONTAINS InterPro DOMAIN/s: Ribosomal protein L15e (InterPro:IPR000439), Ribosomal protein L23/L15e, core (InterPro:IPR012678), Ribosomal protein L15e, conserved site (InterPro:IPR020925); BEST Arabidopsis thaliana protein match is: Ribosomal protein L23/L15e family protein (TAIR:AT4G17390.1)	GO:0005737	at4g16720.1																																1	1		1	1
29	'29.2.1.2.2.16'	'protein.synthesis.ribosomal protein.eukaryotic.60S subunit.L16'	encodes a cytosolic ribosomal protein L16, which is a constituent of 60S large ribosomal complex. Gene is expressed in root stele and anthers and expression is induced by auxin treatment.	GO:0005737	at2g42740.1																																1	1
29	'29.2.1.2.2.17'	'protein.synthesis.ribosomal protein.eukaryotic.60S subunit.L17'	Ribosomal protein L22p/L17e family protein; FUNCTIONS IN: structural constituent of ribosome; INVOLVED IN: translation; LOCATED IN: ribosome, cytosolic large ribosomal subunit, plasma membrane, chloroplast, vacuole; EXPRESSED IN: 23 plant structures; EXPRESSED DURING: 13 growth stages; CONTAINS InterPro DOMAIN/s: Ribosomal protein L22/L17 (InterPro:IPR001063), Ribosomal protein L22/L17, eukaryotic/archaeal (InterPro:IPR005721), Ribosomal protein L22/L17, conserved site (InterPro:IPR018260); BEST Arabidopsis thaliana protein match is: Ribosomal protein L22p/L17e family protein (TAIR:AT1G67430.1)	GO:0005774	at1g27400.1																																1	1		1	1
29	'29.2.1.2.2.1730'	'protein.synthesis.ribosomal protein.eukaryotic.60S subunit.L7/L30/S12'	Ribosomal protein L7Ae/L30e/S12e/Gadd45 family protein; FUNCTIONS IN: RNA binding; LOCATED IN: nucleolus; EXPRESSED IN: 22 plant structures; EXPRESSED DURING: 13 growth stages; CONTAINS InterPro DOMAIN/s: H/ACA ribonucleoprotein complex, subunit Nhp2, eukaryote (InterPro:IPR002415), Ribosomal protein L7Ae/L8/Nhp2 family (InterPro:IPR018492), Ribosomal protein L7Ae/L30e/S12e/Gadd45 (InterPro:IPR004038); BEST Arabidopsis thaliana protein match is: Ribosomal protein L7Ae/L30e/S12e/Gadd45 family protein (TAIR:AT5G20160.1)	GO:0005730	at5g08180.1																				1	1								1	1		1	1	1	1	2
29	'29.2.1.2.2.18'	'protein.synthesis.ribosomal protein.eukaryotic.60S subunit.L18'	Ribosomal protein L18e/L15 superfamily protein; FUNCTIONS IN: structural constituent of ribosome; INVOLVED IN: translation; LOCATED IN: cytosolic ribosome, cytosolic large ribosomal subunit, vacuole, large ribosomal subunit, membrane; EXPRESSED IN: 23 plant structures; EXPRESSED DURING: 13 growth stages; CONTAINS InterPro DOMAIN/s: Ribosomal protein L18e (InterPro:IPR000039), Ribosomal protein L18e/L15 (InterPro:IPR021131); BEST Arabidopsis thaliana protein match is: ribosomal protein L18 (TAIR:AT3G05590.1)	GO:0016020	at5g27850.1																																1	1		1	1
29	'29.2.1.2.2.19'	'protein.synthesis.ribosomal protein.eukaryotic.60S subunit.L19'	Ribosomal protein L19e family protein; FUNCTIONS IN: structural constituent of ribosome; INVOLVED IN: translation, ribosome biogenesis; LOCATED IN: ribosome, cytosolic large ribosomal subunit, plasma membrane; EXPRESSED IN: 23 plant structures; EXPRESSED DURING: 13 growth stages; CONTAINS InterPro DOMAIN/s: Ribosomal protein L19/L19e (InterPro:IPR000196), Ribosomal protein L19/L19e, domain 3 (InterPro:IPR015974), Ribosomal protein L19/L19e, domain 1 (InterPro:IPR015972); BEST Arabidopsis thaliana protein match is: Ribosomal protein L19e family protein (TAIR:AT4G02230.1)	GO:0003729	at3g16780.1																													1	1		1	1	1	1	2
29	'29.2.1.2.2.19'	'protein.synthesis.ribosomal protein.eukaryotic.60S subunit.L19'	embryo defective 2386 (emb2386); FUNCTIONS IN: structural constituent of ribosome; INVOLVED IN: translation, ribosome biogenesis, embryo development ending in seed dormancy; LOCATED IN: in 6 components; EXPRESSED IN: 25 plant structures; EXPRESSED DURING: 14 growth stages; CONTAINS InterPro DOMAIN/s: Ribosomal protein L19/L19e (InterPro:IPR000196), Ribosomal protein L19/L19e, domain 3 (InterPro:IPR015974), Ribosomal protein L19/L19e, domain 1 (InterPro:IPR015972); BEST Arabidopsis thaliana protein match is: Ribosomal protein L19e family protein (TAIR:AT3G16780.1)	GO:0009793	at1g02780.1																																1	1	1	1	2
29	'29.2.1.2.2.19'	'protein.synthesis.ribosomal protein.eukaryotic.60S subunit.L19'	Ribosomal protein L19e family protein; FUNCTIONS IN: structural constituent of ribosome; INVOLVED IN: translation, ribosome biogenesis; LOCATED IN: cytosolic ribosome, ribosome, cytosolic large ribosomal subunit, plasma membrane; EXPRESSED IN: 24 plant structures; EXPRESSED DURING: 15 growth stages; CONTAINS InterPro DOMAIN/s: Ribosomal protein L19/L19e (InterPro:IPR000196), Ribosomal protein L19/L19e, domain 3 (InterPro:IPR015974), Ribosomal protein L19/L19e, domain 1 (InterPro:IPR015972); BEST Arabidopsis thaliana protein match is: Ribosomal protein L19e family protein (TAIR:AT3G16780.1)	GO:0003735	at4g02230.1																																			1	1
29	'29.2.1.2.2.21'	'protein.synthesis.ribosomal protein.eukaryotic.60S subunit.L21'	Translation protein SH3-like family protein; FUNCTIONS IN: structural constituent of ribosome; INVOLVED IN: translation; LOCATED IN: cytosolic ribosome, ribosome, cytosolic large ribosomal subunit, nucleolus, chloroplast; EXPRESSED IN: guard cell, juvenile leaf; CONTAINS InterPro DOMAIN/s: Translation protein SH3-like (InterPro:IPR008991), Ribosomal protein L21e (InterPro:IPR001147), Ribosomal protein L21e, conserved site (InterPro:IPR018259); BEST Arabidopsis thaliana protein match is: Translation protein SH3-like family protein (TAIR:AT1G09690.1)	GO:0005840	at1g09590.1																1		1		1	1											1	1	1	1	2
29	'29.2.1.2.2.22'	'protein.synthesis.ribosomal protein.eukaryotic.60S subunit.L22'	Ribosomal L22e protein family; FUNCTIONS IN: structural constituent of ribosome; INVOLVED IN: translation; LOCATED IN: cytosolic ribosome, ribosome, cytosolic large ribosomal subunit, nucleolus, plasma membrane; EXPRESSED IN: 22 plant structures; EXPRESSED DURING: 13 growth stages; CONTAINS InterPro DOMAIN/s: Ribosomal protein L22e (InterPro:IPR002671); BEST Arabidopsis thaliana protein match is: Ribosomal L22e protein family (TAIR:AT5G27770.1)	GO:0005840	at3g05560.1																															1		1		1	1
29	'29.2.1.2.2.23'	'protein.synthesis.ribosomal protein.eukaryotic.60S subunit.L23'	Ribosomal protein L14p/L23e family protein; FUNCTIONS IN: structural constituent of ribosome; INVOLVED IN: translation; LOCATED IN: ribosome, intracellular; EXPRESSED IN: 24 plant structures; EXPRESSED DURING: 15 growth stages; CONTAINS InterPro DOMAIN/s: Ribosomal protein L14b/L23e (InterPro:IPR000218), Ribosomal protein L14 conserved site (InterPro:IPR019972); BEST Arabidopsis thaliana protein match is: Ribosomal protein L14p/L23e family protein (TAIR:AT3G04400.1)	GO:0006412	at1g04480.1																				1	1								1	1	1	1	2	1	1	2
29	'29.2.1.2.2.26'	'protein.synthesis.ribosomal protein.eukaryotic.60S subunit.L26'	Translation protein SH3-like family protein; FUNCTIONS IN: structural constituent of ribosome; INVOLVED IN: response to cold, translation; LOCATED IN: in 8 components; EXPRESSED IN: 24 plant structures; EXPRESSED DURING: 13 growth stages; CONTAINS InterPro DOMAIN/s: Translation protein SH3-like (InterPro:IPR008991), Ribosomal protein L26, eukaryotic/archaeal (InterPro:IPR005756), Ribosomal protein L24, SH3-like (InterPro:IPR014723), Ribosomal protein L24/L26, conserved site (InterPro:IPR005825), KOW (InterPro:IPR005824); BEST Arabidopsis thaliana protein match is: Translation protein SH3-like family protein (TAIR:AT5G67510.1)	GO:0022626	at3g49910.1																																1	1		1	1
29	'29.2.1.2.2.27'	'protein.synthesis.ribosomal protein.eukaryotic.60S subunit.L27'	Ribosomal L27e protein family; FUNCTIONS IN: structural constituent of ribosome; INVOLVED IN: translation, ribosome biogenesis; LOCATED IN: cytosolic ribosome, ribosome, cytosolic large ribosomal subunit; EXPRESSED IN: 23 plant structures; EXPRESSED DURING: 13 growth stages; CONTAINS InterPro DOMAIN/s: Ribosomal protein L27e, conserved site (InterPro:IPR018262), Ribosomal protein L27e (InterPro:IPR001141); BEST Arabidopsis thaliana protein match is: Ribosomal L27e protein family (TAIR:AT4G15000.1)	GO:0006412	at3g22230.1																																1	1
29	'29.2.1.2.2.27'	'protein.synthesis.ribosomal protein.eukaryotic.60S subunit.L27'	Ribosomal L27e protein family; FUNCTIONS IN: structural constituent of ribosome; INVOLVED IN: translation; LOCATED IN: cytosolic ribosome, ribosome, cytosolic large ribosomal subunit, intracellular; EXPRESSED IN: 23 plant structures; EXPRESSED DURING: 13 growth stages; CONTAINS InterPro DOMAIN/s: Ribosomal protein L27e, conserved site (InterPro:IPR018262), Ribosomal protein L27e (InterPro:IPR001141); BEST Arabidopsis thaliana protein match is: Ribosomal L27e protein family (TAIR:AT3G22230.1)	GO:0022626	at4g15000.1																																			1	1
29	'29.2.1.2.2.28'	'protein.synthesis.ribosomal protein.eukaryotic.60S subunit.L28'	Ribosomal L28e protein family; FUNCTIONS IN: structural constituent of ribosome; INVOLVED IN: translation, ribosome biogenesis; LOCATED IN: ribosome, cytosolic large ribosomal subunit, plasma membrane; EXPRESSED IN: 23 plant structures; EXPRESSED DURING: 13 growth stages; CONTAINS InterPro DOMAIN/s: Ribosomal protein L28e (InterPro:IPR002672); BEST Arabidopsis thaliana protein match is: Ribosomal L28e protein family (TAIR:AT2G19730.3)	GO:0005840	at4g29410.1																															1		1
29	'29.2.1.2.2.3'	'protein.synthesis.ribosomal protein.eukaryotic.60S subunit.L3'	Encodes a cytoplasmic ribosomal protein. The mRNA is cell-to-cell mobile.	GO:0006412	at1g43170.1																																1	1		1	1
29	'29.2.1.2.2.30'	'protein.synthesis.ribosomal protein.eukaryotic.60S subunit.L30'	Ribosomal protein L7Ae/L30e/S12e/Gadd45 family protein; FUNCTIONS IN: structural constituent of ribosome; INVOLVED IN: translation; LOCATED IN: cytosolic ribosome, cytosolic large ribosomal subunit; EXPRESSED IN: 26 plant structures; EXPRESSED DURING: 15 growth stages; CONTAINS InterPro DOMAIN/s: Ribosomal protein L7Ae/L30e/S12e/Gadd45 (InterPro:IPR004038), Ribosomal protein L30e (InterPro:IPR000231); BEST Arabidopsis thaliana protein match is: Ribosomal protein L7Ae/L30e/S12e/Gadd45 family protein (TAIR:AT1G36240.1)	GO:0022626	at1g77940.1																																			1	1
29	'29.2.1.2.2.30'	'protein.synthesis.ribosomal protein.eukaryotic.60S subunit.L30'	The gene encodes a putative leucine-rich repeat (LRR)Receptor-like kinase (RLK).	GO:0003735	at3g18740.1																																1	1		1	1
29	'29.2.1.2.2.31'	'protein.synthesis.ribosomal protein.eukaryotic.60S subunit.L31'	Ribosomal protein L31e family protein; FUNCTIONS IN: structural constituent of ribosome; INVOLVED IN: translation, ribosome biogenesis; LOCATED IN: cytosolic ribosome, ribosome, cytosolic large ribosomal subunit, chloroplast, plasma membrane; EXPRESSED IN: 22 plant structures; EXPRESSED DURING: 13 growth stages; CONTAINS InterPro DOMAIN/s: Ribosomal protein L31e (InterPro:IPR000054), Ribosomal protein L31e, conserved site (InterPro:IPR020052); BEST Arabidopsis thaliana protein match is: Ribosomal protein L31e family protein (TAIR:AT5G56710.1)	GO:0042254	at2g19740.1														1	1								1	1								1	1		1	1
29	'29.2.1.2.2.32'	'protein.synthesis.ribosomal protein.eukaryotic.60S subunit.L32'	Ribosomal protein L32e; FUNCTIONS IN: structural constituent of ribosome; INVOLVED IN: translation, ribosome biogenesis; LOCATED IN: cytosolic ribosome, ribosome, cytosolic large ribosomal subunit, nucleolus; EXPRESSED IN: callus, pollen tube, leaf; CONTAINS InterPro DOMAIN/s: Ribosomal protein L32e (InterPro:IPR001515), Ribosomal protein L32e, conserved site (InterPro:IPR018263); BEST Arabidopsis thaliana protein match is: Ribosomal protein L32e (TAIR:AT5G46430.2)	GO:0022626	at4g18100.1																																			1	1
29	'29.2.1.2.2.32'	'protein.synthesis.ribosomal protein.eukaryotic.60S subunit.L32'	Ribosomal protein L32e; FUNCTIONS IN: structural constituent of ribosome; INVOLVED IN: translation, ribosome biogenesis; LOCATED IN: ribosome, cytosolic large ribosomal subunit; CONTAINS InterPro DOMAIN/s: Ribosomal protein L32e (InterPro:IPR001515), Ribosomal protein L32e, conserved site (InterPro:IPR018263); BEST Arabidopsis thaliana protein match is: Ribosomal protein L32e (TAIR:AT4G18100.1)	GO:0005737	at5g46430.1																																			1	1
29	'29.2.1.2.2.34'	'protein.synthesis.ribosomal protein.eukaryotic.60S subunit.L34'	Ribosomal protein L34e superfamily protein; FUNCTIONS IN: structural constituent of ribosome; INVOLVED IN: translation, ribosome biogenesis; LOCATED IN: ribosome, nucleolus, chloroplast; EXPRESSED IN: 25 plant structures; EXPRESSED DURING: 15 growth stages; CONTAINS InterPro DOMAIN/s: Ribosomal protein L34e, conserved site (InterPro:IPR018065), Ribosomal protein L34e (InterPro:IPR008195); BEST Arabidopsis thaliana protein match is: ribosomal protein L34 (TAIR:AT1G69620.1)	GO:0005730	at1g26880.1																																1	1
29	'29.2.1.2.2.35'	'protein.synthesis.ribosomal protein.eukaryotic.60S subunit.L35'	Ribosomal L29 family protein ; FUNCTIONS IN: structural constituent of ribosome; INVOLVED IN: translation, ribosome biogenesis; LOCATED IN: ribosome, cytosolic large ribosomal subunit; EXPRESSED IN: 22 plant structures; EXPRESSED DURING: 13 growth stages; CONTAINS InterPro DOMAIN/s: Ribosomal protein L29 (InterPro:IPR001854), Ribosomal protein L29, conserved site (InterPro:IPR018254); BEST Arabidopsis thaliana protein match is: Ribosomal L29 family protein (TAIR:AT3G09500.1)	GO:0005840	at3g55170.1													1		1																1		1
29	'29.2.1.2.2.35'	'protein.synthesis.ribosomal protein.eukaryotic.60S subunit.L35'	Ribosomal L29 family protein ; FUNCTIONS IN: structural constituent of ribosome; INVOLVED IN: translation, ribosome biogenesis; LOCATED IN: ribosome, cytosolic large ribosomal subunit, nucleolus; EXPRESSED IN: 22 plant structures; EXPRESSED DURING: 13 growth stages; CONTAINS InterPro DOMAIN/s: Ribosomal protein L29 (InterPro:IPR001854), Ribosomal protein L29, conserved site (InterPro:IPR018254); BEST Arabidopsis thaliana protein match is: Ribosomal L29 family protein (TAIR:AT5G02610.1)	GO:0009506	at3g09500.1																																1	1
29	'29.2.1.2.2.37'	'protein.synthesis.ribosomal protein.eukaryotic.60S subunit.L37'	Zinc-binding ribosomal protein family protein; FUNCTIONS IN: structural constituent of ribosome; INVOLVED IN: translation, ribosome biogenesis; LOCATED IN: ribosome, cytosolic large ribosomal subunit; EXPRESSED IN: 20 plant structures; EXPRESSED DURING: 13 growth stages; CONTAINS InterPro DOMAIN/s: Ribosomal protein L37e, conserved site (InterPro:IPR018267), Ribosomal protein, zinc-binding domain (InterPro:IPR011332), Ribosomal protein L37ae/L37e, N-terminal domain (InterPro:IPR011331), Ribosomal protein L37e (InterPro:IPR001569); BEST Arabidopsis thaliana protein match is: Zinc-binding ribosomal protein family protein (TAIR:AT3G16080.1)	GO:0005737	at1g15250.1	1		1																	1	1										1	1	2
29	'29.2.1.2.2.38'	'protein.synthesis.ribosomal protein.eukaryotic.60S subunit.L38'	Ribosomal L38e protein family; FUNCTIONS IN: structural constituent of ribosome; INVOLVED IN: translation, ribosome biogenesis; LOCATED IN: cytosolic ribosome, ribosome, cytosolic large ribosomal subunit; EXPRESSED IN: 22 plant structures; EXPRESSED DURING: 13 growth stages; CONTAINS InterPro DOMAIN/s: Ribosomal protein L38e (InterPro:IPR002675); BEST Arabidopsis thaliana protein match is: Ribosomal L38e protein family (TAIR:AT3G59540.1)	GO:0022625	at2g43460.1																																1	1
29	'29.2.1.2.2.5'	'protein.synthesis.ribosomal protein.eukaryotic.60S subunit.L5'	Encodes ribosomal protein L5 that binds to 5S ribosomal RNA and in involved in its export from the nucleus to the cytoplasm. Identified in a screen for enhancers of as1. as1/pgy double mutants show defects in leaf vascular patterning and adaxial cell fate. Double mutant analysis indicates pgy genes function in the same pathway as REV, KAN1 and KAN2.	GO:0003735	at3g25520.1																																1	1
29	'29.2.1.2.2.5'	'protein.synthesis.ribosomal protein.eukaryotic.60S subunit.L5'	Encodes a ribosomal protein RPL5B that is involved in ribosome biogenesis and plays a role in organ size control by promoting cell proliferation and preventing compensation in normal leaf development.	GO:0005737	at5g39740.1																																1	1		1	1
29	'29.2.1.2.2.510'	'protein.synthesis.ribosomal protein.eukaryotic.60S subunit.L10A'	Encodes ribosomal protein L10aP. Identified in a screen for enhancers of as1. as1/pgy double mutants show defects in leaf vascular patterning and adaxial cell fate. Double mutant analysis indicates pgy genes function in the same pathway as REV, KAN1 and KAN2.	GO:0015934	at2g27530.1																																1	1		1	1
29	'29.2.1.2.2.513'	'protein.synthesis.ribosomal protein.eukaryotic.60S subunit.L13A'	Ribosomal protein L13 family protein; FUNCTIONS IN: structural constituent of ribosome; INVOLVED IN: translation; LOCATED IN: ribosome, cytosolic large ribosomal subunit, membrane; EXPRESSED IN: 22 plant structures; EXPRESSED DURING: 13 growth stages; CONTAINS InterPro DOMAIN/s: Ribosomal protein L13 (InterPro:IPR005822), Ribosomal protein L13, eukaryotic/archaeal (InterPro:IPR005755); BEST Arabidopsis thaliana protein match is: Ribosomal protein L13 family protein (TAIR:AT5G48760.2)	GO:0016020	at4g13170.1																				1	1								1	1		1	1		1	1
29	'29.2.1.2.2.513'	'protein.synthesis.ribosomal protein.eukaryotic.60S subunit.L13A'	Ribosomal protein L13 family protein; FUNCTIONS IN: structural constituent of ribosome; INVOLVED IN: translation; LOCATED IN: cytosolic ribosome, cytosolic large ribosomal subunit, nucleolus, large ribosomal subunit, membrane; EXPRESSED IN: 24 plant structures; EXPRESSED DURING: 13 growth stages; CONTAINS InterPro DOMAIN/s: Ribosomal protein L13 (InterPro:IPR005822), Ribosomal protein L13, eukaryotic/archaeal (InterPro:IPR005755); BEST Arabidopsis thaliana protein match is: Ribosomal protein L13 family protein (TAIR:AT5G48760.2)	GO:0016020	at3g07110.2																															1	1	2	1	1	2
29	'29.2.1.2.2.513'	'protein.synthesis.ribosomal protein.eukaryotic.60S subunit.L13A'	Ribosomal protein L13 family protein; FUNCTIONS IN: structural constituent of ribosome; INVOLVED IN: translation; LOCATED IN: cytosolic ribosome, cytosolic large ribosomal subunit, large ribosomal subunit, membrane; EXPRESSED IN: 22 plant structures; EXPRESSED DURING: 13 growth stages; CONTAINS InterPro DOMAIN/s: Ribosomal protein L13 (InterPro:IPR005822), Ribosomal protein L13, eukaryotic/archaeal (InterPro:IPR005755); BEST Arabidopsis thaliana protein match is: Ribosomal protein L13 family protein (TAIR:AT3G07110.1)	GO:0003735	at3g24830.1																																			1	1
29	'29.2.1.2.2.513'	'protein.synthesis.ribosomal protein.eukaryotic.60S subunit.L13A'	Ribosomal protein L13 family protein; FUNCTIONS IN: structural constituent of ribosome; INVOLVED IN: translation; LOCATED IN: cytosolic ribosome, cytosolic large ribosomal subunit, large ribosomal subunit; EXPRESSED IN: 22 plant structures; EXPRESSED DURING: 13 growth stages; CONTAINS InterPro DOMAIN/s: Ribosomal protein L13 (InterPro:IPR005822), Ribosomal protein L13, eukaryotic/archaeal (InterPro:IPR005755); BEST Arabidopsis thaliana protein match is: Ribosomal protein L13 family protein (TAIR:AT4G13170.1)	GO:0006412	at5g48760.1																																			1	1
29	'29.2.1.2.2.518'	'protein.synthesis.ribosomal protein.eukaryotic.60S subunit.L18A'	60S ribosomal protein L18A-1 (RPL18AA); FUNCTIONS IN: structural constituent of ribosome; INVOLVED IN: translation; LOCATED IN: ribosome, intracellular; EXPRESSED IN: 24 plant structures; EXPRESSED DURING: 15 growth stages; CONTAINS InterPro DOMAIN/s: Ribosomal protein L18ae/LX (InterPro:IPR021138), Ribosomal protein L18ae (InterPro:IPR002670); BEST Arabidopsis thaliana protein match is: Ribosomal protein L18ae/LX family protein (TAIR:AT1G29965.1)	GO:0006412	at1g29970.2																				1	1								1	1		1	1		1	1
29	'29.2.1.2.2.518'	'protein.synthesis.ribosomal protein.eukaryotic.60S subunit.L18A'	Encodes a nuclear localized member of the ribosomal L18ae/LX protein family. Loss of function mutations show reduced transmission through the gametophytes and embryo lethality.	GO:0022626	at2g34480.1																				1	1										1	1	2		1	1
29	'29.2.1.2.2.523'	'protein.synthesis.ribosomal protein.eukaryotic.60S subunit.L23A'	Encodes a 60S ribosomal protein L23aA (AtrpL23aA). Paralog of RLPL23aB.	GO:0009506	at2g39460.1																																1	1		1	1
29	'29.2.1.2.2.527'	'protein.synthesis.ribosomal protein.eukaryotic.60S subunit.L27A'	Encodes a ribosomal protein L27A, a constituent of the large subunit of the ribosomal complex. Regulated by TCP20. The mRNA is cell-to-cell mobile.	GO:0022626	at1g23290.1										1		1																				1	1	1	1	2
29	'29.2.1.2.2.535'	'protein.synthesis.ribosomal protein.eukaryotic.60S subunit.L35A'	Ribosomal protein L35Ae family protein; FUNCTIONS IN: structural constituent of ribosome; INVOLVED IN: translation, ribosome biogenesis; LOCATED IN: ribosome, cytosolic large ribosomal subunit; EXPRESSED IN: 22 plant structures; EXPRESSED DURING: 13 growth stages; CONTAINS InterPro DOMAIN/s: Ribosomal protein L35Ae (InterPro:IPR001780), Ribosomal protein L35Ae, conserved site (InterPro:IPR018266); BEST Arabidopsis thaliana protein match is: Ribosomal protein L35Ae family protein (TAIR:AT1G07070.1)	GO:0005840	at1g74270.1										1		1																				1	1	1		1
29	'29.2.1.2.2.537'	'protein.synthesis.ribosomal protein.eukaryotic.60S subunit.L37A'	Zinc-binding ribosomal protein family protein; FUNCTIONS IN: structural constituent of ribosome; INVOLVED IN: translation, ribosome biogenesis; LOCATED IN: ribosome, cytosolic large ribosomal subunit; EXPRESSED IN: 25 plant structures; EXPRESSED DURING: 15 growth stages; CONTAINS InterPro DOMAIN/s: Ribosomal protein, zinc-binding domain (InterPro:IPR011332), Ribosomal protein L37ae (InterPro:IPR002674), Ribosomal protein L37ae/L37e, N-terminal domain (InterPro:IPR011331); BEST Arabidopsis thaliana protein match is: Zinc-binding ribosomal protein family protein (TAIR:AT3G10950.1)	GO:0006412	at3g60245.1																															1		1
29	'29.2.1.2.2.57'	'protein.synthesis.ribosomal protein.eukaryotic.60S subunit.L7A'	Ribosomal protein L7Ae/L30e/S12e/Gadd45 family protein; FUNCTIONS IN: structural constituent of ribosome; INVOLVED IN: translation; LOCATED IN: cytosolic ribosome, cytosolic large ribosomal subunit, plasma membrane, membrane; EXPRESSED IN: 25 plant structures; EXPRESSED DURING: 13 growth stages; CONTAINS InterPro DOMAIN/s: Ribosomal protein L7A/L8 (InterPro:IPR001921), Ribosomal protein L7Ae/L8/Nhp2 family (InterPro:IPR018492), Ribosomal protein L7Ae/L30e/S12e/Gadd45 (InterPro:IPR004038), Ribosomal protein L7Ae conserved site (InterPro:IPR004037); BEST Arabidopsis thaliana protein match is: Ribosomal protein L7Ae/L30e/S12e/Gadd45 family protein (TAIR:AT2G47610.1)	GO:0022626	at3g62870.1																																1	1
29	'29.2.1.2.2.6'	'protein.synthesis.ribosomal protein.eukaryotic.60S subunit.L6'	Ribosomal protein L6 family protein; FUNCTIONS IN: structural constituent of ribosome; INVOLVED IN: translation; LOCATED IN: in 8 components; EXPRESSED IN: 25 plant structures; EXPRESSED DURING: 15 growth stages; CONTAINS InterPro DOMAIN/s: Ribosomal protein L6, N-terminal (InterPro:IPR005568), Ribosomal protein L6E (InterPro:IPR000915); BEST Arabidopsis thaliana protein match is: Ribosomal protein L6 family protein (TAIR:AT1G74050.1)	GO:0022626	at1g18540.1																				1	1											1	1		1	1
29	'29.2.1.2.2.6'	'protein.synthesis.ribosomal protein.eukaryotic.60S subunit.L6'	Ribosomal protein L6 family protein; FUNCTIONS IN: structural constituent of ribosome; INVOLVED IN: translation; LOCATED IN: ribosome, cytosolic large ribosomal subunit, intracellular, plasma membrane, membrane; EXPRESSED IN: leaf; CONTAINS InterPro DOMAIN/s: Ribosomal protein L6, N-terminal (InterPro:IPR005568), Ribosomal protein L6E (InterPro:IPR000915); BEST Arabidopsis thaliana protein match is: Ribosomal protein L6 family protein (TAIR:AT1G74060.1)	GO:0003735	at1g74050.1																																1	1		1	1
29	'29.2.1.2.2.6'	'protein.synthesis.ribosomal protein.eukaryotic.60S subunit.L6'	ribosomal protein L6 family protein; FUNCTIONS IN: structural constituent of ribosome, rRNA binding; INVOLVED IN: translation; LOCATED IN: ribosome, intracellular, large ribosomal subunit; EXPRESSED IN: 22 plant structures; EXPRESSED DURING: 13 growth stages; CONTAINS InterPro DOMAIN/s: Ribosomal protein L6 (InterPro:IPR000702), Ribosomal protein L6, bacterial-type (InterPro:IPR019906), Ribosomal protein L6, alpha-beta domain (InterPro:IPR020040), Ribosomal protein L6, conserved site (InterPro:IPR002358); BEST Arabidopsis thaliana protein match is: Ribosomal protein L6 family (TAIR:AT1G05190.1)	GO:0005840	at2g18400.1																																1	1
29	'29.2.1.2.2.7'	'protein.synthesis.ribosomal protein.eukaryotic.60S subunit.L7'	Ribosomal protein L30/L7 family protein; FUNCTIONS IN: structural constituent of ribosome, transcription regulator activity; INVOLVED IN: translation; LOCATED IN: in 7 components; EXPRESSED IN: 22 plant structures; EXPRESSED DURING: 13 growth stages; CONTAINS InterPro DOMAIN/s: Ribosomal protein L30, N-terminal (InterPro:IPR012988), Ribosomal protein L30p/L7e, conserved region (InterPro:IPR000517), Ribosomal protein L7, eukaryotic (InterPro:IPR005998), Ribosomal protein L30, conserved site (InterPro:IPR018038), Ribosomal protein L30, ferredoxin-like fold domain (InterPro:IPR016082); BEST Arabidopsis thaliana protein match is: Ribosomal protein L30/L7 family protein (TAIR:AT2G01250.1)	GO:0009507	at2g44120.2																				1	1											1	1		1	1
29	'29.2.1.2.2.7'	'protein.synthesis.ribosomal protein.eukaryotic.60S subunit.L7'	Ribosomal protein L30/L7 family protein; FUNCTIONS IN: structural constituent of ribosome, transcription regulator activity; INVOLVED IN: translation; LOCATED IN: in 8 components; EXPRESSED IN: 27 plant structures; EXPRESSED DURING: 14 growth stages; CONTAINS InterPro DOMAIN/s: Ribosomal protein L30, N-terminal (InterPro:IPR012988), Ribosomal protein L7, eukaryotic (InterPro:IPR005998), Ribosomal protein L30p/L7e, conserved region (InterPro:IPR000517), Ribosomal protein L30, conserved site (InterPro:IPR018038), Ribosomal protein L30, ferredoxin-like fold domain (InterPro:IPR016082); BEST Arabidopsis thaliana protein match is: Ribosomal protein L30/L7 family protein (TAIR:AT3G13580.1)	GO:0015934	at2g01250.1																																1	1		1	1
29	'29.2.1.2.2.7'	'protein.synthesis.ribosomal protein.eukaryotic.60S subunit.L7'	Ribosomal protein L30/L7 family protein; FUNCTIONS IN: structural constituent of ribosome, transcription regulator activity; INVOLVED IN: translation; LOCATED IN: cytosolic ribosome, cytosolic large ribosomal subunit, large ribosomal subunit, membrane; EXPRESSED IN: 22 plant structures; EXPRESSED DURING: 13 growth stages; CONTAINS InterPro DOMAIN/s: Ribosomal protein L30, N-terminal (InterPro:IPR012988), Ribosomal protein L7, eukaryotic (InterPro:IPR005998), Ribosomal protein L30p/L7e, conserved region (InterPro:IPR000517), Ribosomal protein L30, conserved site (InterPro:IPR018038), Ribosomal protein L30, ferredoxin-like fold domain (InterPro:IPR016082); BEST Arabidopsis thaliana protein match is: Ribosomal protein L30/L7 family protein (TAIR:AT2G01250.1)	GO:0005737	at3g13580.3																																1	1
29	'29.2.1.2.2.8'	'protein.synthesis.ribosomal protein.eukaryotic.60S subunit.L8'	embryo defective 2296 (EMB2296); FUNCTIONS IN: structural constituent of ribosome, protein binding; INVOLVED IN: translation, embryo development ending in seed dormancy; LOCATED IN: in 7 components; EXPRESSED IN: male gametophyte, guard cell, cultured cell; EXPRESSED DURING: L mature pollen stage, M germinated pollen stage; CONTAINS InterPro DOMAIN/s: Nucleic acid-binding, OB-fold (InterPro:IPR012340), Ribosomal protein L2 (InterPro:IPR002171), Translation protein SH3-like (InterPro:IPR008991), Nucleic acid-binding, OB-fold-like (InterPro:IPR016027), Ribosomal protein L2, C-terminal (InterPro:IPR022669), Ribosomal protein L2, domain 3 (InterPro:IPR014726), Ribosomal Proteins L2, RNA binding domain (InterPro:IPR022666), Ribosomal protein L2, conserved site (InterPro:IPR022671); BEST Arabidopsis thaliana protein match is: Ribosomal protein L2 family (TAIR:AT4G36130.1)	GO:0022626	at2g18020.1																																1	1		1	1
29	'29.2.1.2.2.80'	'protein.synthesis.ribosomal protein.eukaryotic.60S subunit.P0'	Ribosomal protein L10 family protein; FUNCTIONS IN: structural constituent of ribosome; INVOLVED IN: translation, ribosome biogenesis; LOCATED IN: cytosolic ribosome, ribosome; EXPRESSED IN: 23 plant structures; EXPRESSED DURING: 13 growth stages; CONTAINS InterPro DOMAIN/s: Ribosomal protein L10 (InterPro:IPR001790); BEST Arabidopsis thaliana protein match is: Ribosomal protein L10 family protein (TAIR:AT3G11250.1)	GO:0005829	at1g25260.1								1	1																						1	1	2
29	'29.2.1.2.2.80'	'protein.synthesis.ribosomal protein.eukaryotic.60S subunit.P0'	Ribosomal protein L10 family protein; FUNCTIONS IN: structural constituent of ribosome; INVOLVED IN: translational elongation, response to salt stress, translation; LOCATED IN: cytosolic ribosome, ribosome, membrane; EXPRESSED IN: 23 plant structures; EXPRESSED DURING: 13 growth stages; CONTAINS InterPro DOMAIN/s: Ribosomal protein 60S (InterPro:IPR001813), Ribosomal protein L10 (InterPro:IPR001790); BEST Arabidopsis thaliana protein match is: Ribosomal protein L10 family protein (TAIR:AT3G09200.1)	GO:0022626	at3g11250.1														1	1																	1	1		1	1
29	'29.2.1.2.2.80'	'protein.synthesis.ribosomal protein.eukaryotic.60S subunit.P0'	Ribosomal protein L10 family protein; FUNCTIONS IN: structural constituent of ribosome, copper ion binding; INVOLVED IN: in 6 processes; LOCATED IN: in 7 components; EXPRESSED IN: 25 plant structures; EXPRESSED DURING: 15 growth stages; CONTAINS InterPro DOMAIN/s: Ribosomal protein 60S (InterPro:IPR001813), Ribosomal protein L10 (InterPro:IPR001790); BEST Arabidopsis thaliana protein match is: Ribosomal protein L10 family protein (TAIR:AT3G11250.1)	GO:0046686	at3g09200.1																																1	1
29	'29.2.1.2.2.81'	'protein.synthesis.ribosomal protein.eukaryotic.60S subunit.P1'	60S acidic ribosomal protein family; FUNCTIONS IN: structural constituent of ribosome; INVOLVED IN: translational elongation; LOCATED IN: cytosol, cytosolic ribosome, ribosome, nucleus; EXPRESSED IN: 24 plant structures; EXPRESSED DURING: 15 growth stages; CONTAINS InterPro DOMAIN/s: Ribosomal protein 60S (InterPro:IPR001813); BEST Arabidopsis thaliana protein match is: 60S acidic ribosomal protein family (TAIR:AT5G47700.2)	GO:0005634	at4g00810.1											1	1		1	1								1	1								1	1		1	1
29	'29.2.1.2.2.81'	'protein.synthesis.ribosomal protein.eukaryotic.60S subunit.P1'	60S acidic ribosomal protein family; FUNCTIONS IN: structural constituent of ribosome; INVOLVED IN: translational elongation; LOCATED IN: cytosol, cytosolic ribosome, ribosome, nucleus, plasma membrane; EXPRESSED IN: 24 plant structures; EXPRESSED DURING: 13 growth stages; CONTAINS InterPro DOMAIN/s: Ribosomal protein 60S (InterPro:IPR001813); BEST Arabidopsis thaliana protein match is: 60S acidic ribosomal protein family (TAIR:AT4G00810.2)	GO:0005840	at5g47700.1														1	1								1	1								1	1		1	1
29	'29.2.1.2.2.81'	'protein.synthesis.ribosomal protein.eukaryotic.60S subunit.P1'	60S acidic ribosomal protein family; FUNCTIONS IN: structural constituent of ribosome; INVOLVED IN: translational elongation; LOCATED IN: cytosol, cytosolic ribosome, ribosome, nucleus, plasma membrane; EXPRESSED IN: 25 plant structures; EXPRESSED DURING: 14 growth stages; CONTAINS InterPro DOMAIN/s: Ribosomal protein 60S (InterPro:IPR001813); BEST Arabidopsis thaliana protein match is: 60S acidic ribosomal protein family (TAIR:AT5G47700.2)	GO:0005886	at1g01100.1											1	1		1	1	1		1					1	1							1	1	2	1	1	2
29	'29.2.1.2.2.82'	'protein.synthesis.ribosomal protein.eukaryotic.60S subunit.P2'	60S acidic ribosomal protein family; FUNCTIONS IN: structural constituent of ribosome; INVOLVED IN: translational elongation, response to cold; LOCATED IN: cytosol, cytosolic ribosome, ribosome, nucleus; EXPRESSED IN: 24 plant structures; EXPRESSED DURING: 13 growth stages; CONTAINS InterPro DOMAIN/s: Ribosomal protein 60S (InterPro:IPR001813); BEST Arabidopsis thaliana protein match is: 60S acidic ribosomal protein family (TAIR:AT2G27710.4)	GO:0005737	at2g27720.2	1		1		1	1					1	1		1	1								1	1							1	1	2		1	1
29	'29.2.1.2.2.82'	'protein.synthesis.ribosomal protein.eukaryotic.60S subunit.P2'	60S acidic ribosomal protein family; FUNCTIONS IN: structural constituent of ribosome; INVOLVED IN: translational elongation, response to cold; LOCATED IN: in 8 components; EXPRESSED IN: 24 plant structures; EXPRESSED DURING: 14 growth stages; CONTAINS InterPro DOMAIN/s: Ribosomal protein 60S (InterPro:IPR001813); BEST Arabidopsis thaliana protein match is: 60S acidic ribosomal protein family (TAIR:AT2G27720.1)	GO:0022626	at2g27710.1														1	1								1	1								1	1		1	1
29	'29.2.1.2.2.82'	'protein.synthesis.ribosomal protein.eukaryotic.60S subunit.P2'	60S acidic ribosomal protein family; FUNCTIONS IN: structural constituent of ribosome; INVOLVED IN: translational elongation; LOCATED IN: cytosol, cytosolic ribosome, ribosome, nucleus; EXPRESSED IN: 25 plant structures; EXPRESSED DURING: 15 growth stages; CONTAINS InterPro DOMAIN/s: Ribosomal protein 60S (InterPro:IPR001813); BEST Arabidopsis thaliana protein match is: 60S acidic ribosomal protein family (TAIR:AT2G27710.4)	GO:0003735	at3g44590.2																																		1		1
29	'29.2.1.2.2.83'	'protein.synthesis.ribosomal protein.eukaryotic.60S subunit.P3'	60S acidic ribosomal protein family; FUNCTIONS IN: structural constituent of ribosome; INVOLVED IN: translational elongation; LOCATED IN: cytosolic ribosome, ribosome, nucleus; EXPRESSED IN: 25 plant structures; EXPRESSED DURING: 13 growth stages; CONTAINS InterPro DOMAIN/s: Ribosomal protein 60S (InterPro:IPR001813); BEST Arabidopsis thaliana protein match is: 60S acidic ribosomal protein family (TAIR:AT4G25890.1)	GO:0005829	at5g57290.1																												1		1				1	1	2
29	'29.2.1.2.2.9'	'protein.synthesis.ribosomal protein.eukaryotic.60S subunit.L9'	Ribosomal protein L6 family; FUNCTIONS IN: structural constituent of ribosome, rRNA binding; INVOLVED IN: translation; LOCATED IN: cytosolic ribosome, cytosolic large ribosomal subunit, large ribosomal subunit; EXPRESSED IN: 23 plant structures; EXPRESSED DURING: 13 growth stages; CONTAINS InterPro DOMAIN/s: Ribosomal protein L6 (InterPro:IPR000702), Ribosomal protein L6, alpha-beta domain (InterPro:IPR020040), Ribosomal protein L6, conserved site-2 (InterPro:IPR002359); BEST Arabidopsis thaliana protein match is: Ribosomal protein L6 family (TAIR:AT1G33140.1)	GO:0019843	at4g10450.1														1	1					1	1											1	1
29	'29.2.1.2.2.9'	'protein.synthesis.ribosomal protein.eukaryotic.60S subunit.L9'	Ribosomal protein L6 family; FUNCTIONS IN: structural constituent of ribosome, rRNA binding; INVOLVED IN: translation; LOCATED IN: in 7 components; EXPRESSED IN: fruit, cultured cell, leaf; CONTAINS InterPro DOMAIN/s: Ribosomal protein L6 (InterPro:IPR000702), Ribosomal protein L6, alpha-beta domain (InterPro:IPR020040), Ribosomal protein L6, conserved site-2 (InterPro:IPR002359); BEST Arabidopsis thaliana protein match is: Ribosomal protein L6 family (TAIR:AT1G33140.1)	GO:0005829	at1g33120.1																																1	1		1	1
29	'29.2.1.99.2.23'	'protein.synthesis.ribosomal protein.unknown.large subunit.L23'	Ribosomal protein L23/L15e family protein; FUNCTIONS IN: structural constituent of ribosome, nucleotide binding; INVOLVED IN: translation, ribosome biogenesis; LOCATED IN: ribosome, intracellular; EXPRESSED IN: 22 plant structures; EXPRESSED DURING: 13 growth stages; CONTAINS InterPro DOMAIN/s: Ribosomal protein L23/L15e, core (InterPro:IPR012678), Nucleotide-binding, alpha-beta plait (InterPro:IPR012677), Ribosomal protein L25/L23 (InterPro:IPR013025)	GO:0006412	at4g39880.1																																			1	1
29	'29.2.2'	'protein.synthesis.ribosome biogenesis'	Represents a homolog of the yeast MDN gene, which encodes a non-ribosomal protein involved in the maturation and assembly of the 60S ribosomal subunit. In Arabidopsis, it is essential for female gametogenesis progression.	GO:0005634	at1g67120.1																																1	1
29	'29.2.2.1'	'protein.synthesis.ribosome biogenesis.export from nucleus'	member of GCN subfamily	GO:0005886	at5g60790.1																1		1				1		1							1	1	2	1	1	2
29	'29.2.2.1'	'protein.synthesis.ribosome biogenesis.export from nucleus'	Nucleolar GTP-binding protein; FUNCTIONS IN: GTP binding, nucleotide binding; LOCATED IN: membrane; EXPRESSED IN: 22 plant structures; EXPRESSED DURING: 13 growth stages; CONTAINS InterPro DOMAIN/s: GTP1/OBG (InterPro:IPR006073), Nucleolar GTP-binding 1 (InterPro:IPR010674), NOG, C-terminal (InterPro:IPR012973); BEST Arabidopsis thaliana protein match is: Nucleolar GTP-binding protein (TAIR:AT1G10300.1)	GO:0005634	at1g50920.1																																1	1
29	'29.2.2.2.99'	'protein.synthesis.ribosome biogenesis.Assembly factors.misc'	FUNCTIONS IN: molecular_function unknown; INVOLVED IN: biological_process unknown; LOCATED IN: nucleolus; EXPRESSED IN: 21 plant structures; EXPRESSED DURING: 13 growth stages; CONTAINS InterPro DOMAIN/s: LisH dimerisation motif (InterPro:IPR006594), SRP40, C-terminal (InterPro:IPR007718)	GO:0005730	at5g57120.1																												1		1				1		1
29	'29.2.2.3.1'	'protein.synthesis.ribosome biogenesis.Pre-rRNA processing and modifications.snoRNPs'	H/ACA ribonucleoprotein complex, subunit Gar1/Naf1 protein; FUNCTIONS IN: snoRNA binding, pseudouridine synthase activity, RNA binding; LOCATED IN: chloroplast thylakoid membrane, nucleolus; EXPRESSED IN: 23 plant structures; EXPRESSED DURING: 13 growth stages; CONTAINS InterPro DOMAIN/s: H/ACA ribonucleoprotein complex, subunit Gar1, eukaryote (InterPro:IPR021154), H/ACA ribonucleoprotein complex, subunit Gar1/Naf1 (InterPro:IPR007504); BEST Arabidopsis thaliana protein match is: H/ACA ribonucleoprotein complex, subunit Gar1/Naf1 protein (TAIR:AT5G18180.1)	GO:0005634	at3g03920.1														1	1					1	1								1	1	1	1	2		1	1
29	'29.2.2.3.1'	'protein.synthesis.ribosome biogenesis.Pre-rRNA processing and modifications.snoRNPs'	Encodes ATNUC-L1 (NUCLEOLIN LIKE 1), the predominant form of the two nucleolin proteins found in Arabidopsis. This protein is involved in rRNA processing, ribosome biosynthesis, and vascular pattern formation. PARL1 localizes to the nucleolus and parl1 mutants accumulate elevated levels of the unspliced 35S pre-rRNA. parl1 mutants also have defects in cotyledon, leaf, sepal, and petal vein patterning and have reduced stature, reduced fertility, increased bushiness, and reduced root length. The sugar-induced expression of ribosome proteins is also reduced in parl1 mutants. The mRNA is cell-to-cell mobile.	GO:0006364	at1g48920.1																1		1	1	1	2		1	1							1	1	2	1		1
29	'29.2.2.3.1'	'protein.synthesis.ribosome biogenesis.Pre-rRNA processing and modifications.snoRNPs'	NOP10; FUNCTIONS IN: RNA binding; INVOLVED IN: polar nucleus fusion; LOCATED IN: nucleolus, Cajal body; EXPRESSED IN: 22 plant structures; EXPRESSED DURING: 13 growth stages; CONTAINS InterPro DOMAIN/s: H/ACA ribonucleoprotein complex, subunit Nop10 (InterPro:IPR007264)	GO:0090661	at2g20490.1																				1	1											1	1
29	'29.2.2.3.1'	'protein.synthesis.ribosome biogenesis.Pre-rRNA processing and modifications.snoRNPs'	SAR DNA-binding protein, putative, strong similarity to SAR DNA-binding protein-1 (Pisum sativum) GI:3132696; contains Pfam profile PF01798: Putative snoRNA binding domain; encodes NOP58-like protein	GO:0003677	at3g05060.1																															1		1	1		1
29	'29.2.2.3.3'	'protein.synthesis.ribosome biogenesis.Pre-rRNA processing and modifications.methylotransferases'	Encodes a homolog of the S. cerevisiae Nop2 that is involved in ribosome biogenesis and plays a role on organ size control by promoting cell proliferation and preventing compensation in normal leaf development.	GO:0005829	at5g55920.1																				1	1											1	1
29	'29.2.2.3.5'	'protein.synthesis.ribosome biogenesis.Pre-rRNA processing and modifications.DExD-box helicases'	Encodes an RNA helicase that may be a component of the Exon Junction Complex. Subcellular localization is modulated by stress. Under normal conditions it is localized to the nuceloplasm but under hyopoxic conditions it localizes to the nucleolus and splicing speckles.	GO:0005730	at3g19760.1																															1		1
29	'29.2.2.3.99'	'protein.synthesis.ribosome biogenesis.Pre-rRNA processing and modifications.misc'	rRNA processing protein-related; CONTAINS InterPro DOMAIN/s: Eukaryotic rRNA processing (InterPro:IPR008610)	GO:0003924	at3g22660.1																				1	1											1	1
29	'29.2.2.3.99'	'protein.synthesis.ribosome biogenesis.Pre-rRNA processing and modifications.misc'	embryo defective 1624 (emb1624); FUNCTIONS IN: ribosome binding, translation initiation factor activity; INVOLVED IN: translational initiation, embryo development ending in seed dormancy; LOCATED IN: nucleolus; EXPRESSED IN: 24 plant structures; EXPRESSED DURING: 15 growth stages; CONTAINS InterPro DOMAIN/s: Translation initiation factor IF6 (InterPro:IPR002769); BEST Arabidopsis thaliana protein match is: Translation initiation factor IF6 (TAIR:AT2G39820.1)	GO:0005829	at3g55620.1																															1		1
29	'29.2.3'	'protein.synthesis.initiation'	Encodes an eIF2alpha homolog that can be phosphorylated by GCN2 in vitro.	GO:0043614	at5g05470.1																				1	1								1	1		1	1		1	1
29	'29.2.3'	'protein.synthesis.initiation'	NagB/RpiA/CoA transferase-like superfamily protein; FUNCTIONS IN: GTP binding, translation initiation factor activity; INVOLVED IN: translational initiation, cellular metabolic process; LOCATED IN: eukaryotic translation initiation factor 2B complex; EXPRESSED IN: 24 plant structures; EXPRESSED DURING: 15 growth stages; CONTAINS InterPro DOMAIN/s: Initiation factor 2B related (InterPro:IPR000649); BEST Arabidopsis thaliana protein match is: NagB/RpiA/CoA transferase-like superfamily protein (TAIR:AT2G44070.1)	GO:0005634	at3g07300.3																				1	1								1	1		1	1		1	1
29	'29.2.3'	'protein.synthesis.initiation'	Encodes a protein that is found in not only the eif3 complex but also in association with subunits of the COP9 signalosome. eIF3e appears to be subjected to proteasome-dependent degradation that requires the PCI domain of eIF3e. The level of eIF3e present in cells appears to affect the rate of translation.	GO:0005737	at3g57290.1																																1	1		1	1
29	'29.2.3'	'protein.synthesis.initiation'	nascent polypeptide-associated complex subunit alpha-like protein 5 (NACA5); CONTAINS InterPro DOMAIN/s: Nascent polypeptide-associated complex, alpha subunit (InterPro:IPR016641), Nascent polypeptide-associated complex NAC (InterPro:IPR002715); BEST Arabidopsis thaliana protein match is: Nascent polypeptide-associated complex (NAC), alpha subunit family protein (TAIR:AT4G10480.2)	GO:0015031	at1g33040.1																												1		1				1		1
29	'29.2.3'	'protein.synthesis.initiation'	Translation initiation factor SUI1 family protein; FUNCTIONS IN: translation initiation factor activity; INVOLVED IN: translational initiation, translation; LOCATED IN: cellular_component unknown; EXPRESSED IN: 24 plant structures; EXPRESSED DURING: 15 growth stages; CONTAINS InterPro DOMAIN/s: Translation initiation factor SUI1 (InterPro:IPR001950), Eukaryotic translation initiation factor SUI1 (InterPro:IPR005874); BEST Arabidopsis thaliana protein match is: Translation initiation factor SUI1 family protein (TAIR:AT4G27130.1)	GO:0006413	at5g54940.1		1	1																	1	1		1	1								1	1
29	'29.2.3'	'protein.synthesis.initiation'	member of eIF3c - eukaryotic initiation factor 3c	GO:0005829	at3g56150.1														1	1								1	1								1	1		1	1
29	'29.2.3'	'protein.synthesis.initiation'	Encodes initiation factor 3k (EIF3k).	GO:0006446	at4g33250.1														1	1								1	1								1	1		1	1
29	'29.2.3'	'protein.synthesis.initiation'	Translation initiation factor SUI1 family protein; FUNCTIONS IN: translation initiation factor activity; INVOLVED IN: translational initiation; LOCATED IN: cellular_component unknown; EXPRESSED IN: 23 plant structures; EXPRESSED DURING: 13 growth stages; CONTAINS InterPro DOMAIN/s: Translation initiation factor SUI1 (InterPro:IPR001950), Density-regulated protein DRP1 (InterPro:IPR005873)	GO:0005737	at5g11900.1														1	1								1	1								1	1		1	1
29	'29.2.3'	'protein.synthesis.initiation'	Encodes a putative eukaryotic translation initiation factor The mRNA is cell-to-cell mobile.	GO:0005829	at5g57870.1														1	1								1	1								1	1	1	1	2
29	'29.2.3'	'protein.synthesis.initiation'	One of the 2 genes that code for the G subunit of eukaryotic initiation factor 3 (EIF3). The mRNA is cell-to-cell mobile.	GO:0005852	at3g11400.2																							1	1							1	1	2		1	1
29	'29.2.3'	'protein.synthesis.initiation'	Translation initiation factor IF2/IF5; FUNCTIONS IN: binding, translation initiation factor activity; INVOLVED IN: translational initiation, regulation of translational initiation; EXPRESSED IN: sperm cell, male gametophyte, pollen tube; EXPRESSED DURING: L mature pollen stage, M germinated pollen stage; CONTAINS InterPro DOMAIN/s: Translation initiation factor IF2/IF5, N-terminal (InterPro:IPR016189), Translation initiation factor IF2/IF5, zinc-binding (InterPro:IPR016190), eIF4-gamma/eIF5/eIF2-epsilon (InterPro:IPR003307), Translation initiation factor IF2/IF5 (InterPro:IPR002735), Armadillo-type fold (InterPro:IPR016024); BEST Arabidopsis thaliana protein match is: Translation initiation factor IF2/IF5 (TAIR:AT1G77840.1)	GO:0006446	at1g36730.1																				1	1										1	1	2	1		1
29	'29.2.3'	'protein.synthesis.initiation'	encodes a member of eukaryotic translation initiation factor 3B family.	GO:0005515	at5g27640.2																				1	1											1	1		1	1
29	'29.2.3'	'protein.synthesis.initiation'	Encodes eIF4B2, eukaryotic initiation factor 4B2.	GO:0003729	at1g13020.1																1		1																1		1
29	'29.2.3'	'protein.synthesis.initiation'	protein synthesis initiation factor 4G (EIF4G). A mutation in this gene (cum2-1) results in decreased accumulation of CMV coat protein in upper, uninoculated leaves. Likely affects cell-to-cell movement of the virus, also affects TCV multiplication.	GO:0005576	at3g60240.4																1		1																1		1
29	'29.2.3'	'protein.synthesis.initiation'	ARM repeat superfamily protein; FUNCTIONS IN: binding, translation initiation factor activity; INVOLVED IN: regulation of translational initiation; LOCATED IN: membrane; EXPRESSED IN: 24 plant structures; EXPRESSED DURING: 13 growth stages; CONTAINS InterPro DOMAIN/s: eIF4-gamma/eIF5/eIF2-epsilon (InterPro:IPR003307), Armadillo-type fold (InterPro:IPR016024); BEST Arabidopsis thaliana protein match is: ARM repeat superfamily protein (TAIR:AT1G65220.1)	GO:0016020	at5g36230.1																1		1														1	1	1	1	2
29	'29.2.3'	'protein.synthesis.initiation'	protein synthesis initiation factor eIF2 gamma The mRNA is cell-to-cell mobile.	GO:0006413	at1g04170.1																																1	1	1	1	2
29	'29.2.3'	'protein.synthesis.initiation'	Encodes eukaryotic initiation factor 3H1 subunit (TIF3H1).	GO:0042788	at1g10840.1																																1	1		1	1
29	'29.2.3'	'protein.synthesis.initiation'	Encodes a chloroplast localized protein with similarity to translation initiation factor 2. Can complement loss of INFB in E.coli suggesting FUG1 does function as a translation initiation factor in vivo. Identified as a suppressor of the leaf variegation mutant var2-6. Suppression is only seen in hypomorphs as complete loss of function alleles are embryo lethal. The mRNA is cell-to-cell mobile.	GO:0009507	at1g17220.1																																		1		1
29	'29.2.3'	'protein.synthesis.initiation'	Eukaryotic translation initiation factor 5A-2. Involved in programmed cell death triggered as a response to pseudomonas syringae infection. Loss of function mutants are more resistant to infection. The mRNA is cell-to-cell mobile.	GO:0009617	at1g26630.1																															1	1	2		1	1
29	'29.2.3'	'protein.synthesis.initiation'	member of eIF4A - eukaryotic initiation factor 4A	GO:0046686	at1g54270.1																															1		1		1	1
29	'29.2.3'	'protein.synthesis.initiation'	Translation initiation factor SUI1 family protein; FUNCTIONS IN: translation initiation factor activity; INVOLVED IN: translational initiation, translation; LOCATED IN: cellular_component unknown; EXPRESSED IN: 24 plant structures; EXPRESSED DURING: 15 growth stages; CONTAINS InterPro DOMAIN/s: Translation initiation factor SUI1 (InterPro:IPR001950), Eukaryotic translation initiation factor SUI1 (InterPro:IPR005874); BEST Arabidopsis thaliana protein match is: Translation initiation factor SUI1 family protein (TAIR:AT4G27130.1)	GO:0005737	at1g54290.1																																1	1		1	1
29	'29.2.3'	'protein.synthesis.initiation'	ARM repeat superfamily protein; FUNCTIONS IN: binding, translation initiation factor activity; INVOLVED IN: regulation of translational initiation; EXPRESSED IN: 24 plant structures; EXPRESSED DURING: 15 growth stages; CONTAINS InterPro DOMAIN/s: eIF4-gamma/eIF5/eIF2-epsilon (InterPro:IPR003307), Armadillo-type fold (InterPro:IPR016024); BEST Arabidopsis thaliana protein match is: ARM repeat superfamily protein (TAIR:AT5G36230.1)	GO:0006446	at1g65220.1																																			1	1
29	'29.2.3'	'protein.synthesis.initiation'	Encodes eIF5A-2, a putative eukaryotic translation initiation factor. There are three eIF5A coding genes in Arabidopsis: eIF5A-1/At1g13950, eIF5A-2/At1g26630 and eIF5A-3/At1g69410.	GO:0003743	at1g69410.1																															1		1
29	'29.2.3'	'protein.synthesis.initiation'	DEA(D/H)-box RNA helicase family protein; FUNCTIONS IN: helicase activity, nucleic acid binding, ATP-dependent helicase activity, ATP binding; INVOLVED IN: biological_process unknown; LOCATED IN: cytosol, plasma membrane, plant-type cell wall; EXPRESSED IN: 23 plant structures; EXPRESSED DURING: 11 growth stages; CONTAINS InterPro DOMAIN/s: RNA helicase, DEAD-box type, Q motif (InterPro:IPR014014), DNA/RNA helicase, DEAD/DEAH box type, N-terminal (InterPro:IPR011545), RNA helicase, ATP-dependent, DEAD-box, conserved site (InterPro:IPR000629), DEAD-like helicase, N-terminal (InterPro:IPR014001), DNA/RNA helicase, C-terminal (InterPro:IPR001650), Helicase, superfamily 1/2, ATP-binding domain (InterPro:IPR014021); BEST Arabidopsis thaliana protein match is: eukaryotic translation initiation factor 4A1 (TAIR:AT3G13920.1)	GO:0005774	at1g72730.1																																			1	1
29	'29.2.3'	'protein.synthesis.initiation'	Eukaryotic translation initiation factor eIF2A family protein; FUNCTIONS IN: molecular_function unknown; INVOLVED IN: biological_process unknown; LOCATED IN: plasma membrane; EXPRESSED IN: 21 plant structures; EXPRESSED DURING: 13 growth stages; CONTAINS InterPro DOMAIN/s: WD40 repeat-like-containing domain (InterPro:IPR011046), Eukaryotic translation initiation factor 2A, central region (InterPro:IPR013979), Translation initiation factor eIF-2A (InterPro:IPR011387), WD40/YVTN repeat-like-containing domain (InterPro:IPR015943); BEST Arabidopsis thaliana protein match is: translation initiation factor 3B1 (TAIR:AT5G27640.1)	GO:0005737	at1g73180.1																																1	1
29	'29.2.3'	'protein.synthesis.initiation'	eukaryotic translation initiation factor 2 (eIF-2) family protein; FUNCTIONS IN: translation factor activity, nucleic acid binding, GTP binding, GTPase activity; LOCATED IN: plasma membrane; EXPRESSED IN: 25 plant structures; EXPRESSED DURING: 15 growth stages; CONTAINS InterPro DOMAIN/s: Small GTP-binding protein (InterPro:IPR005225), Translation elongation factor EFTu/EF1A, domain 2 (InterPro:IPR004161), Translation initiation factor 2 related (InterPro:IPR015760), Protein synthesis factor, GTP-binding (InterPro:IPR000795), Translation elongation/initiation factor/Ribosomal, beta-barrel (InterPro:IPR009000); BEST Arabidopsis thaliana protein match is: eukaryotic translation initiation factor 2 (eIF-2) family protein (TAIR:AT1G76720.1)	GO:0008135	at1g76810.1																																		1		1
29	'29.2.3'	'protein.synthesis.initiation'	Nucleic acid-binding, OB-fold-like protein; FUNCTIONS IN: RNA binding, translation initiation factor activity; INVOLVED IN: translational initiation; LOCATED IN: cellular_component unknown; EXPRESSED IN: 24 plant structures; EXPRESSED DURING: 15 growth stages; CONTAINS InterPro DOMAIN/s: Nucleic acid-binding, OB-fold-like (InterPro:IPR016027), Nucleic acid-binding, OB-fold (InterPro:IPR012340), S1, IF1 type (InterPro:IPR006196), Translation initiation factor 1A (eIF-1A), conserved site (InterPro:IPR018104), Translation initiation factor 1A (eIF-1A) (InterPro:IPR001253); BEST Arabidopsis thaliana protein match is: Nucleic acid-binding, OB-fold-like protein (TAIR:AT5G35680.2)	GO:0003743	at2g04520.1																																			1	1
29	'29.2.3'	'protein.synthesis.initiation'	Encodes a 5-methylthioribose-1-phosphate isomerase.	GO:0005737	at2g05830.1																																1	1
29	'29.2.3'	'protein.synthesis.initiation'	Encodes a nuclear cap-binding protein that forms a heterodimeric complex with CBP20 and is involved in ABA signaling and flowering. Mutants are early flowering and exhibit hypersensitive response to ABA in germination inhibition.Loss of ABH1 function results in abnormal processing of mRNAs for several important floral regulators (FLC, CO, FLM). Analysis of loss of function mutations suggests a role in pri-miRNA processing and mRNA splicing. Note that two different mutant alleles were given the same name abh1-7 (Kuhn et al 2007; Kim et al 2008). To avoid confusion, abh1-7 described in Kim et al (2008) has been renamed abh1-107 (other names: ensalada-1, ens-1).	GO:0009737	at2g13540.1																																1	1
29	'29.2.3'	'protein.synthesis.initiation'	SUPPRESSOR OF VARIEGATION9 (SVR9),encodes a chloroplast-localized prokaryotic type translation initiation factor 3. Mutant plants shows both chloroplast development defect, and a series of leaf developmental abnormalities including more serrated leaf margin, disorganized mesophyll cells, and altered cotyledon venation patterns.	GO:0009507	at2g24060.1																																		1		1
29	'29.2.3'	'protein.synthesis.initiation'	Trimeric LpxA-like enzyme; FUNCTIONS IN: binding, transferase activity, translation initiation factor activity, nucleotidyltransferase activity; INVOLVED IN: biosynthetic process, regulation of translational initiation; EXPRESSED IN: 23 plant structures; EXPRESSED DURING: 13 growth stages; CONTAINS InterPro DOMAIN/s: Trimeric LpxA-like (InterPro:IPR011004), eIF4-gamma/eIF5/eIF2-epsilon (InterPro:IPR003307), Armadillo-type fold (InterPro:IPR016024), Nucleotidyl transferase (InterPro:IPR005835); BEST Arabidopsis thaliana protein match is: Trimeric LpxA-like enzyme (TAIR:AT4G18300.1)	GO:0003743	at2g34970.1																																		1		1
29	'29.2.3'	'protein.synthesis.initiation'	Encodes an eIF2alpha homolog that can be phosphorylated by GCN2 in vitro.	GO:0003729	at2g40290.1																																			1	1
29	'29.2.3'	'protein.synthesis.initiation'	eukaryotic initiation factor 3 gamma subunit family protein; FUNCTIONS IN: translation initiation factor activity; INVOLVED IN: translational initiation, regulation of translational initiation; LOCATED IN: cellular_component unknown; EXPRESSED IN: 24 plant structures; EXPRESSED DURING: 13 growth stages; CONTAINS InterPro DOMAIN/s: Eukaryotic initiation factor 3, gamma subunit (InterPro:IPR007316), tRNA (adenine-N(1)-)-methyltransferase, non-catalytic TRM6 subunit (InterPro:IPR017423)	GO:0006413	at2g45730.1																																1	1		1	1
29	'29.2.3'	'protein.synthesis.initiation'	eukaryotic translation initiation factor 4A-1	GO:0009506	at3g13920.2																															1	1	2	1		1
29	'29.2.3'	'protein.synthesis.initiation'	Encodes a subunit of eukaryotic initiation factor 3 (eIF3), a multisubunit complex that is required for binding of mRNA to 40 S ribosomal subunits, stabilization of ternary complex binding to 40 S subunits, and dissociation of 40 and 60 S subunits.	GO:0003743	at4g11420.1																																1	1
29	'29.2.3'	'protein.synthesis.initiation'	Eukaryotic translation initiation factor 3 subunit 7 (eIF-3); FUNCTIONS IN: translation initiation factor activity; INVOLVED IN: translational initiation; LOCATED IN: chloroplast; EXPRESSED IN: 22 plant structures; EXPRESSED DURING: 13 growth stages; CONTAINS InterPro DOMAIN/s: Eukaryotic translation initiation factor 3, subunit 7 (InterPro:IPR007783); BEST Arabidopsis thaliana protein match is: Eukaryotic translation initiation factor 3 subunit 7 (eIF-3) (TAIR:AT5G44320.1)	GO:0005737	at4g20980.1																																1	1
29	'29.2.3'	'protein.synthesis.initiation'	novel cap-binding protein (NCBP); FUNCTIONS IN: RNA binding, translation initiation factor activity; INVOLVED IN: translational initiation; LOCATED IN: cytoplasm; EXPRESSED IN: 23 plant structures; EXPRESSED DURING: 15 growth stages; CONTAINS InterPro DOMAIN/s: Eukaryotic translation initiation factor 4E (eIF-4E) (InterPro:IPR001040), Eukaryotic translation initiation factor 4E (eIF-4E), conserved site (InterPro:IPR019770); BEST Arabidopsis thaliana protein match is: eukaryotic translation initiation factor 4E (TAIR:AT4G18040.1)	GO:0005634	at5g18110.1																																			1	1
29	'29.2.3'	'protein.synthesis.initiation'	protein synthesis initiation factor eIF2 beta	GO:0005515	at5g20920.1																																1	1		1	1
29	'29.2.3'	'protein.synthesis.initiation'	Nucleic acid-binding, OB-fold-like protein; FUNCTIONS IN: RNA binding, translation initiation factor activity; INVOLVED IN: translational initiation; LOCATED IN: cellular_component unknown; EXPRESSED IN: 24 plant structures; EXPRESSED DURING: 15 growth stages; CONTAINS InterPro DOMAIN/s: Nucleic acid-binding, OB-fold (InterPro:IPR012340), Nucleic acid-binding, OB-fold-like (InterPro:IPR016027), Translation initiation factor 1A (eIF-1A), conserved site (InterPro:IPR018104), S1, IF1 type (InterPro:IPR006196), Translation initiation factor 1A (eIF-1A) (InterPro:IPR001253); BEST Arabidopsis thaliana protein match is: Nucleic acid-binding, OB-fold-like protein (TAIR:AT2G04520.1).	GO:0005634	at5g35680.3																															1		1
29	'29.2.3'	'protein.synthesis.initiation'	Translation initiation factor eIF3 subunit; CONTAINS InterPro DOMAIN/s: Translation initiation factor eIF3 subunit (InterPro:IPR013906); BEST Arabidopsis thaliana protein match is: Translation initiation factor eIF3 subunit (TAIR:AT1G66070.2)	GO:0033290	at5g37475.1																																1	1		1	1
29	'29.2.3'	'protein.synthesis.initiation'	Ubiquitin-like superfamily protein; CONTAINS InterPro DOMAIN/s: Ubiquitin subgroup (InterPro:IPR019956), Ubiquitin conserved site (InterPro:IPR019954), Ubiquitin (InterPro:IPR000626), Ubiquitin supergroup (InterPro:IPR019955); BEST Arabidopsis thaliana protein match is: Ubiquitin-like superfamily protein (TAIR:AT5G25270.1)	GO:0005634	at5g42220.1																																1	1	1		1
29	'29.2.4'	'protein.synthesis.elongation'	Translation elongation factor EF1B/ribosomal protein S6 family protein; FUNCTIONS IN: translation elongation factor activity; INVOLVED IN: translational elongation; LOCATED IN: eukaryotic translation elongation factor 1 complex; EXPRESSED IN: male gametophyte, pollen tube; EXPRESSED DURING: L mature pollen stage, M germinated pollen stage; CONTAINS InterPro DOMAIN/s: Translation elongation factor EF1B/ribosomal protein S6 (InterPro:IPR014717), Translation elongation factor EF1B, beta/delta subunit, guanine nucleotide exchange (InterPro:IPR014038), Translation elongation factor EF1B, beta/delta chains, conserved site (InterPro:IPR001326); BEST Arabidopsis thaliana protein match is: Glutathione S-transferase, C-terminal-like;Translation elongation factor EF1B/ribosomal protein S6 (TAIR:AT1G30230.1)	GO:0006414	at2g18110.1											1	1		1	1								1	1								1	1	1	1	2
29	'29.2.4'	'protein.synthesis.elongation'	GTP binding Elongation factor Tu family protein; FUNCTIONS IN: translation elongation factor activity, cobalt ion binding, zinc ion binding, ATP binding; INVOLVED IN: response to cadmium ion; LOCATED IN: mitochondrion, cell wall; EXPRESSED IN: 27 plant structures; EXPRESSED DURING: 13 growth stages; CONTAINS InterPro DOMAIN/s: Translation elongation factor EFTu/EF1A, bacterial/organelle (InterPro:IPR004541), Translation elongation factor EFTu/EF1A, C-terminal (InterPro:IPR004160), Small GTP-binding protein (InterPro:IPR005225), Translation elongation factor EFTu/EF1A, domain 2 (InterPro:IPR004161), Translation elongation factor EF1A/initiation factor IF2gamma, C-terminal (InterPro:IPR009001), Protein synthesis factor, GTP-binding (InterPro:IPR000795), Translation elongation/initiation factor/Ribosomal, beta-barrel (InterPro:IPR009000); BEST Arabidopsis thaliana protein match is: RAB GTPase homolog E1B (TAIR:AT4G20360.1)	GO:0005739	at4g02930.1																									1		1				1	1	2		1	1
29	'29.2.4'	'protein.synthesis.elongation'	Nascent polypeptide-associated complex (NAC), alpha subunit family protein; INVOLVED IN: response to salt stress; LOCATED IN: cytosolic ribosome; EXPRESSED IN: 24 plant structures; EXPRESSED DURING: 13 growth stages; CONTAINS InterPro DOMAIN/s: Ubiquitin-associated/translation elongation factor EF1B, N-terminal (InterPro:IPR000449), Nascent polypeptide-associated complex, alpha subunit (InterPro:IPR016641), Nascent polypeptide-associated complex NAC (InterPro:IPR002715); BEST Arabidopsis thaliana protein match is: nascent polypeptide-associated complex subunit alpha-like protein 3 (TAIR:AT5G13850.1)	GO:0009506	at3g12390.1																				1	1		1	1								1	1		1	1
29	'29.2.4'	'protein.synthesis.elongation'	Translation elongation factor EFG/EF2 protein; FUNCTIONS IN: translation factor activity, nucleic acid binding, GTP binding, translation elongation factor activity, GTPase activity; INVOLVED IN: response to cadmium ion; LOCATED IN: mitochondrion; EXPRESSED IN: cultured cell; CONTAINS InterPro DOMAIN/s: Protein synthesis factor, GTP-binding (InterPro:IPR000795), Translation elongation factor EFG/EF2, domain IV (InterPro:IPR005517), Small GTP-binding protein (InterPro:IPR005225), Translation elongation factor EFG/EF2, C-terminal (InterPro:IPR000640), Translation elongation factor EFTu/EF1A, domain 2 (InterPro:IPR004161), Translation elongation factor EFG/EF2 (InterPro:IPR004540), Ribosomal protein S5 domain 2-type fold (InterPro:IPR020568), Elongation factor G/III/V (InterPro:IPR009022), Ribosomal protein S5 domain 2-type fold, subgroup (InterPro:IPR014721), Translation elongation/initiation factor/Ribosomal, beta-barrel (InterPro:IPR009000); BEST Arabidopsis thaliana protein match is: Translation elongation factor EFG/EF2 protein (TAIR:AT1G45332.1)	GO:0005525	at2g45030.1														1	1								1	1								1	1		1	1
29	'29.2.4'	'protein.synthesis.elongation'	Nascent polypeptide-associated complex (NAC), alpha subunit family protein; FUNCTIONS IN: molecular_function unknown; INVOLVED IN: biological_process unknown; LOCATED IN: cellular_component unknown; EXPRESSED IN: 25 plant structures; EXPRESSED DURING: 14 growth stages; CONTAINS InterPro DOMAIN/s: Ubiquitin-associated/translation elongation factor EF1B, N-terminal (InterPro:IPR000449), Nascent polypeptide-associated complex, alpha subunit (InterPro:IPR016641), Nascent polypeptide-associated complex NAC (InterPro:IPR002715); BEST Arabidopsis thaliana protein match is: nascent polypeptide-associated complex subunit alpha-like protein 5 (TAIR:AT1G33040.1)	GO:0005634	at4g10480.1																						1		1								1	1	1	1	2
29	'29.2.4'	'protein.synthesis.elongation'	Encodes a protein with similarity to splicing factor Snu114. Snu114 is thought to be involved in activation of the splicosome. Loss of GFA1 function results in reduced female fertility. Approximately 50% of ovules abort due to defects in the female gametophyte. In mutant gametophytes antipodal cells express egg cell markers suggesting a defect in specification of cell fate.GFA1 is also required to restrict the expression of LIS. The mRNA is cell-to-cell mobile.	GO:0003746	at1g06220.2																				1	1											1	1		1	1
29	'29.2.4'	'protein.synthesis.elongation'	Glutathione S-transferase, C-terminal-like;Translation elongation factor EF1B/ribosomal protein S6; FUNCTIONS IN: translation elongation factor activity; INVOLVED IN: translational elongation; LOCATED IN: eukaryotic translation elongation factor 1 complex; EXPRESSED IN: 18 plant structures; EXPRESSED DURING: 12 growth stages; CONTAINS InterPro DOMAIN/s: Translation elongation factor EF1B/ribosomal protein S6 (InterPro:IPR014717), Translation elongation factor EF1B, beta/delta subunit, guanine nucleotide exchange (InterPro:IPR014038), Glutathione S-transferase, C-terminal-like (InterPro:IPR010987), Glutathione S-transferase, C-terminal (InterPro:IPR004046), Translation elongation factor EF1B, beta/delta chains, conserved site (InterPro:IPR001326); BEST Arabidopsis thaliana protein match is: Translation elongation factor EF1B/ribosomal protein S6 family protein (TAIR:AT5G19510.1)	GO:0005853	at5g12110.1																1		1																1		1
29	'29.2.4'	'protein.synthesis.elongation'	translation elongation factor Ts (EF-Ts), putative; FUNCTIONS IN: translation elongation factor activity; INVOLVED IN: translational elongation; LOCATED IN: mitochondrion; EXPRESSED IN: 22 plant structures; EXPRESSED DURING: 13 growth stages; CONTAINS InterPro DOMAIN/s: Translation elongation factor Ts, conserved site (InterPro:IPR018101), Translation elongation factor EFTs/EF1B (InterPro:IPR001816), UBA-like (InterPro:IPR009060), Translation elongation factor EFTs/EF1B, dimerisation (InterPro:IPR014039); BEST Arabidopsis thaliana protein match is: elongation factor Ts family protein (TAIR:AT4G29060.1)	GO:0006414	at4g11120.1														1	1																	1	1		1	1
29	'29.2.4'	'protein.synthesis.elongation'	GTP binding Elongation factor Tu family protein; FUNCTIONS IN: calmodulin binding, translation elongation factor activity; INVOLVED IN: response to cadmium ion; LOCATED IN: mitochondrion, nucleolus, plasma membrane, chloroplast, membrane; EXPRESSED IN: 6 plant structures; EXPRESSED DURING: seedling growth; CONTAINS InterPro DOMAIN/s: Translation elongation factor EFTu/EF1A, C-terminal (InterPro:IPR004160), Translation elongation factor EFTu/EF1A, domain 2 (InterPro:IPR004161), Translation elongation factor EF1A/initiation factor IF2gamma, C-terminal (InterPro:IPR009001), Protein synthesis factor, GTP-binding (InterPro:IPR000795), Translation elongation factor EF1A, eukaryotic/archaeal (InterPro:IPR004539), Translation elongation/initiation factor/Ribosomal, beta-barrel (InterPro:IPR009000); BEST Arabidopsis thaliana protein match is: GTP binding Elongation factor Tu family protein (TAIR:AT5G60390.3)	GO:0005737	at1g07920.1																																1	1		1	1
29	'29.2.4'	'protein.synthesis.elongation'	Translation elongation factor EF1B, gamma chain; FUNCTIONS IN: translation elongation factor activity; INVOLVED IN: translational elongation; LOCATED IN: plasma membrane; EXPRESSED IN: male gametophyte, cultured cell, pollen tube, leaf, seed; EXPRESSED DURING: L mature pollen stage, M germinated pollen stage, seed development stages; CONTAINS InterPro DOMAIN/s: Thioredoxin fold (InterPro:IPR012335), Glutathione S-transferase, C-terminal (InterPro:IPR004046), Glutathione S-transferase/chloride channel, C-terminal (InterPro:IPR017933), Glutathione S-transferase, N-terminal (InterPro:IPR004045), Glutathione S-transferase, C-terminal-like (InterPro:IPR010987), Translation elongation factor EF1B, gamma chain, conserved (InterPro:IPR001662), Thioredoxin-like fold (InterPro:IPR012336); BEST Arabidopsis thaliana protein match is: Translation elongation factor EF1B, gamma chain (TAIR:AT1G57720.2)	GO:0005773	at1g09640.1																																1	1		1	1
29	'29.2.4'	'protein.synthesis.elongation'	Encodes a guanine nucleotide exchange factor that plays an important role in translation elongation. It is localized in the plasma membrane and cytosol. Mutants display ectopic lignin deposition as well as cell expansion defects	GO:0005886	at1g30230.2																																1	1		1	1
29	'29.2.4'	'protein.synthesis.elongation'	encodes a translation elongation factor 2-like protein that is involved in cold-induced translation. Mutations in this gene specifically blocks low temperature-induced transcription of cold-responsive genes but induces the expression of CBF genes and mutants carrying the recessive mutations fail to acclimate to cold and is freezing sensitive.	GO:0003729	at1g56070.1																																1	1		1	1
29	'29.2.4'	'protein.synthesis.elongation'	Translation elongation factor EF1B, gamma chain; FUNCTIONS IN: copper ion binding, translation elongation factor activity; INVOLVED IN: response to cadmium ion, response to zinc ion; LOCATED IN: cell wall, plasma membrane, vacuole, membrane; EXPRESSED IN: 6 plant structures; EXPRESSED DURING: seedling growth, seed development stages; CONTAINS InterPro DOMAIN/s: Thioredoxin fold (InterPro:IPR012335), Glutathione S-transferase, C-terminal (InterPro:IPR004046), Glutathione S-transferase, C-terminal-like (InterPro:IPR010987), Glutathione S-transferase/chloride channel, C-terminal (InterPro:IPR017933), Translation elongation factor EF1B, gamma chain, conserved (InterPro:IPR001662), Glutathione S-transferase, N-terminal (InterPro:IPR004045), Thioredoxin-like fold (InterPro:IPR012336); BEST Arabidopsis thaliana protein match is: Translation elongation factor EF1B, gamma chain (TAIR:AT1G09640.1)	GO:0046686	at1g57720.1																															1	1	2	1	1	2
29	'29.2.4'	'protein.synthesis.elongation'	Nuclear encoded protein consists of the five domains conserved in EF-G proteins, with two GTP-binding sites in the first domain, and an additional transit peptide at the N-terminus. Localized in chloroplasts. Point mutation results in a delay in the onset of germination. At early developmental stage embryos still contain undifferentiated proplastids. The greening of cotyledons is severely impaired in light-grown mutant sco1 seedlings, whereas the following true leaves develop normally as in wild-type plants.	GO:0009941	at1g62750.1																																		1		1
29	'29.2.4'	'protein.synthesis.elongation'	RAB GTPase homolog E1B (RABE1b); FUNCTIONS IN: GTP binding, translation elongation factor activity, GTPase activity; INVOLVED IN: peptidyl-cysteine S-nitrosylation; LOCATED IN: in 9 components; EXPRESSED IN: 26 plant structures; EXPRESSED DURING: 15 growth stages; CONTAINS InterPro DOMAIN/s: Translation elongation factor EFTu/EF1A, bacterial/organelle (InterPro:IPR004541), Translation elongation factor EFTu/EF1A, C-terminal (InterPro:IPR004160), Small GTP-binding protein (InterPro:IPR005225), Translation elongation factor EFTu/EF1A, domain 2 (InterPro:IPR004161), Translation elongation factor EF1A/initiation factor IF2gamma, C-terminal (InterPro:IPR009001), Protein synthesis factor, GTP-binding (InterPro:IPR000795), Translation elongation/initiation factor/Ribosomal, beta-barrel (InterPro:IPR009000); BEST Arabidopsis thaliana protein match is: GTP binding Elongation factor Tu family protein (TAIR:AT4G02930.1)	GO:0009507	at4g20360.1																																1	1
29	'29.2.4'	'protein.synthesis.elongation'	embryo defective 2726 (emb2726); FUNCTIONS IN: RNA binding, translation elongation factor activity; INVOLVED IN: translational elongation, response to cadmium ion, embryo development ending in seed dormancy; LOCATED IN: chloroplast stroma, chloroplast, chloroplast envelope; EXPRESSED IN: 24 plant structures; EXPRESSED DURING: 14 growth stages; CONTAINS InterPro DOMAIN/s: Nucleic acid-binding, OB-fold (InterPro:IPR012340), Ubiquitin-associated/translation elongation factor EF1B, N-terminal (InterPro:IPR000449), Ribosomal protein S1, RNA-binding domain (InterPro:IPR003029), Translation elongation factor EFTs/EF1B (InterPro:IPR001816), Translation elongation factor EFTs/EF1B, dimerisation (InterPro:IPR014039), Nucleic acid-binding, OB-fold-like (InterPro:IPR016027), Translation elongation factor Ts, conserved site (InterPro:IPR018101), UBA-like (InterPro:IPR009060); BEST Arabidopsis thaliana protein match is: translation elongation factor Ts (EF-Ts), putative (TAIR:AT4G11120.1)	GO:0070125	at4g29060.1																																		1		1
29	'29.2.5'	'protein.synthesis.release'	Encodes a plastid-localized ribosome release factor 1 that is essential in chloroplast development. Pale green, albino mutant seedlings arrest early in seedling development.	GO:0009658	at3g62910.1																												1		1				1		1
29	'29.2.5'	'protein.synthesis.release'	Encodes a eukaryotic release factor one homolog.	GO:0005886	at1g12920.1																																1	1		1	1
29	'29.2.99'	'protein.synthesis.misc'	binding;RNA binding; FUNCTIONS IN: RNA binding, binding; INVOLVED IN: translation, RNA metabolic process; LOCATED IN: cellular_component unknown; EXPRESSED IN: 23 plant structures; EXPRESSED DURING: 13 growth stages; CONTAINS InterPro DOMAIN/s: Armadillo-type fold (InterPro:IPR016024), MIF4G-like, type 3 (InterPro:IPR003890), Up-frameshift suppressor 2 (InterPro:IPR007193), MIF4-like, type 1/2/3 (InterPro:IPR016021)	GO:0005737	at2g39260.1																																1	1
29	'29.3'	'protein.targeting'	Mitochondrial inner membrane translocase complex, subunit Tim44-related protein; FUNCTIONS IN: P-P-bond-hydrolysis-driven protein transmembrane transporter activity; INVOLVED IN: intracellular protein transport; LOCATED IN: mitochondrial inner membrane presequence translocase complex; EXPRESSED IN: 22 plant structures; EXPRESSED DURING: 13 growth stages; CONTAINS InterPro DOMAIN/s: Mitochondrial inner membrane translocase complex, subunit Tim44-related (InterPro:IPR007379)	GO:0005739	at5g27395.1								1	1																							1	1
29	'29.3.1'	'protein.targeting.nucleus'	Nuclear transport factor 2 (NTF2) family protein with RNA binding (RRM-RBD-RNP motifs) domain; FUNCTIONS IN: RNA binding, nucleotide binding, nucleic acid binding; INVOLVED IN: transport, nucleocytoplasmic transport; LOCATED IN: intracellular; EXPRESSED IN: 23 plant structures; EXPRESSED DURING: 13 growth stages; CONTAINS InterPro DOMAIN/s: Nuclear transport factor 2 (InterPro:IPR002075), RNA recognition motif, RNP-1 (InterPro:IPR000504), Nuclear transport factor 2, Eukaryote (InterPro:IPR018222), Nucleotide-binding, alpha-beta plait (InterPro:IPR012677); BEST Arabidopsis thaliana protein match is: Nuclear transport factor 2 (NTF2) family protein with RNA binding (RRM-RBD-RNP motifs) domain (TAIR:AT3G25150.1)	GO:0006810	at5g60980.2																				1	1											1	1		1	1
29	'29.3.1'	'protein.targeting.nucleus'	ARM repeat superfamily protein; FUNCTIONS IN: protein transporter activity, binding; INVOLVED IN: intracellular protein transport; CONTAINS InterPro DOMAIN/s: HEAT (InterPro:IPR000357), Importin-beta, N-terminal (InterPro:IPR001494), Armadillo-like helical (InterPro:IPR011989), Armadillo-type fold (InterPro:IPR016024); BEST Arabidopsis thaliana protein match is: ARM repeat superfamily protein (TAIR:AT3G08943.1)	GO:0005737	at3g08947.1											1	1		1	1								1	1								1	1		1	1
29	'29.3.1'	'protein.targeting.nucleus'	Nuclear transport factor 2 (NTF2) family protein with RNA binding (RRM-RBD-RNP motifs) domain; FUNCTIONS IN: RNA binding, nucleotide binding, nucleic acid binding; INVOLVED IN: transport, nucleocytoplasmic transport; LOCATED IN: intracellular; EXPRESSED IN: 23 plant structures; EXPRESSED DURING: 13 growth stages; CONTAINS InterPro DOMAIN/s: Nuclear transport factor 2 (InterPro:IPR002075), RNA recognition motif, RNP-1 (InterPro:IPR000504), Nuclear transport factor 2, Eukaryote (InterPro:IPR018222), Nucleotide-binding, alpha-beta plait (InterPro:IPR012677); BEST Arabidopsis thaliana protein match is: Nuclear transport factor 2 (NTF2) family protein with RNA binding (RRM-RBD-RNP motifs) domain (TAIR:AT2G03640.1)	GO:0005737	at1g69250.1																									1		1				1		1
29	'29.3.1'	'protein.targeting.nucleus'	ARM repeat superfamily protein; FUNCTIONS IN: protein transporter activity, binding; INVOLVED IN: intracellular protein transport; CONTAINS InterPro DOMAIN/s: HEAT (InterPro:IPR000357), Importin-beta, N-terminal (InterPro:IPR001494), Armadillo-like helical (InterPro:IPR011989), Armadillo-type fold (InterPro:IPR016024); BEST Arabidopsis thaliana protein match is: ARM repeat superfamily protein (TAIR:AT3G08947.1)	GO:0005829	at3g08943.1																									1		1				1	1	2		1	1
29	'29.3.1'	'protein.targeting.nucleus'	SAD2 (super sensitive to ABA and drought 2) encodes an importin beta-domain family protein likely to be involved in nuclear transport in ABA signaling. Subcellular localization of GFP-tagged SAD2 showed a predominantly nuclear localization, consistent with a role for SAD2 in nuclear transport. Mutation of SAD2 in Arabidopsis alters abscisic acid sensitivity. SAD2 was ubiquitously expressed at low levels in all tissues except flowers. SAD2 expression was not induced by ABA or stress. Loss of function mutations in SAD2 exhibit increased tolerance for UV stress, increased production of UV protective secondary metabolites and suppression of nuclear localization of MYB4 (a repressor of UV stress response genes). Regulates microRNA activity.	GO:0005737	at2g31660.1														1	1				1		1		1	1							1	1	2	1	1	2
29	'29.3.1'	'protein.targeting.nucleus'	Encodes a member of the exportin protein family (XPO1A) which functions as receptors for nuclear export. Binds to a variety of proteins having leucine rich export signals.Along with XPO1B involved with development of the male and female gametophytes.	GO:0004872	at5g17020.1							1		1					1	1	1		1					1	1							1	1	2	1	1	2
29	'29.3.1'	'protein.targeting.nucleus'	Nuclear transport factor 2 (NTF2) family protein with RNA binding (RRM-RBD-RNP motifs) domain; FUNCTIONS IN: RNA binding, nucleotide binding, nucleic acid binding; INVOLVED IN: transport, nucleocytoplasmic transport; LOCATED IN: intracellular; EXPRESSED IN: 23 plant structures; EXPRESSED DURING: 13 growth stages; CONTAINS InterPro DOMAIN/s: Nuclear transport factor 2 (InterPro:IPR002075), RNA recognition motif, RNP-1 (InterPro:IPR000504), Nuclear transport factor 2, Eukaryote (InterPro:IPR018222), Nucleotide-binding, alpha-beta plait (InterPro:IPR012677); BEST Arabidopsis thaliana protein match is: Nuclear transport factor 2 (NTF2) family protein with RNA binding (RRM-RBD-RNP motifs) domain (TAIR:AT3G25150.1)	GO:0006810	at5g43960.1																1		1					1	1								1	1	1	1	2
29	'29.3.1'	'protein.targeting.nucleus'	Nuclear transport factor 2 (NTF2) family protein with RNA binding (RRM-RBD-RNP motifs) domain; FUNCTIONS IN: RNA binding, nucleotide binding, nucleic acid binding; INVOLVED IN: transport, nucleocytoplasmic transport; LOCATED IN: intracellular; CONTAINS InterPro DOMAIN/s: Nuclear transport factor 2 (InterPro:IPR002075), Nuclear transport factor 2, Eukaryote (InterPro:IPR018222), RNA recognition motif, RNP-1 (InterPro:IPR000504), Nucleotide-binding, alpha-beta plait (InterPro:IPR012677); BEST Arabidopsis thaliana protein match is: Nuclear transport factor 2 (NTF2) family protein with RNA binding (RRM-RBD-RNP motifs) domain (TAIR:AT1G13730.1).	GO:0005737	at2g03640.3														1	1								1	1							1	1	2	1	1	2
29	'29.3.1'	'protein.targeting.nucleus'	Encodes an ortholog of yeast NTF2, a nuclear envelop transport protein that functions as the nuclear import receptor for RanGDP, an essential player in nucleocytoplasmic transport. The mRNA is cell-to-cell mobile.	GO:0008565	at1g27970.2																							1	1								1	1		1	1
29	'29.3.1'	'protein.targeting.nucleus'	ARM repeat superfamily protein; FUNCTIONS IN: protein transporter activity, binding; INVOLVED IN: intracellular protein transport, protein import into nucleus, docking; LOCATED IN: nucleus, nuclear pore, cytoplasm; EXPRESSED IN: 23 plant structures; EXPRESSED DURING: 13 growth stages; CONTAINS InterPro DOMAIN/s: HEAT (InterPro:IPR000357), Importin-beta, N-terminal (InterPro:IPR001494), Armadillo-like helical (InterPro:IPR011989), HEAT, type 2 (InterPro:IPR021133), Armadillo-type fold (InterPro:IPR016024); BEST Arabidopsis thaliana protein match is: ARM repeat superfamily protein (TAIR:AT5G19820.1)	GO:0005829	at4g27640.1											1	1																				1	1		1	1
29	'29.3.1'	'protein.targeting.nucleus'	Putative importin alpha isoform. When overexpressed can rescue the impa-4 decreased transformation susceptibility phenotype.	GO:0005737	at1g02690.2																																1	1		1	1
29	'29.3.1'	'protein.targeting.nucleus'	Protein interacts with Agrobacterium proteins VirD2 and VirE2.	GO:0030581	at1g09270.1																																1	1	1	1	2
29	'29.3.1'	'protein.targeting.nucleus'	DRA2 is a homolog of mammalian nucleoporin 98 and a likely component of the nuclear pore complex in Arabidopsis. It positively participates in the control of the hypocotyl elongation response to plant proximity and control of shade induced gene expression.	GO:0008139	at1g10390.1																																			1	1
29	'29.3.1'	'protein.targeting.nucleus'	Encodes an ortholog of yeast NTF2, a nuclear envelop transport protein that functions as the nuclear import receptor for RanGDP, an essential player in nucleocytoplasmic transport.	GO:0005622	at1g27310.1																																		1		1
29	'29.3.1'	'protein.targeting.nucleus'	TRN1 is an importin beta protein that functions as a nuclear import receptor for AtGRP7 and in interacts with AGO1 to affect miRNA loading.	GO:0006610	at2g16950.1																																1	1	1	1	2
29	'29.3.1'	'protein.targeting.nucleus'	cellular apoptosis susceptibility protein, putative / importin-alpha re-exporter, putative; FUNCTIONS IN: protein transporter activity, importin-alpha export receptor activity, binding; INVOLVED IN: intracellular protein transport, cell proliferation, protein import into nucleus, docking; LOCATED IN: nucleus, nuclear pore, membrane, cytoplasm; EXPRESSED IN: 24 plant structures; EXPRESSED DURING: 13 growth stages; CONTAINS InterPro DOMAIN/s: Importin-beta, N-terminal (InterPro:IPR001494), CAS/CSE, C-terminal (InterPro:IPR005043), Armadillo-like helical (InterPro:IPR011989), Armadillo-type fold (InterPro:IPR016024), Exportin/Importin, Cse1-like (InterPro:IPR013713); BEST Arabidopsis thaliana protein match is: ARM repeat superfamily protein (TAIR:AT3G59020.2)	GO:0009506	at2g46520.1																															1	1	2		1	1
29	'29.3.1'	'protein.targeting.nucleus'	Encodes a member of the exportin family (XPO1B)which function as receptors for nuclear transport.Along with XPO1A involved in the development of male and female gametophytes.	GO:0005737	at3g03110.1																																1	1
29	'29.3.1'	'protein.targeting.nucleus'	Encodes importin alpha involved in nuclear import. Protein interacts with Agrobacterium proteins VirD2 and VirE2. Is not individually essential for Agrobacterium-mediated root transformation, but when overexpressed can rescue the impa-4 decreased transformation susceptibility phenotype.	GO:0005730	at3g06720.1																																			1	1
29	'29.3.1'	'protein.targeting.nucleus'	ARM repeat superfamily protein; FUNCTIONS IN: protein transporter activity, importin-alpha export receptor activity, binding; INVOLVED IN: intracellular protein transport, cell proliferation, protein import into nucleus, docking; LOCATED IN: nucleus, nuclear pore, cytoplasm; EXPRESSED IN: 24 plant structures; EXPRESSED DURING: 13 growth stages; CONTAINS InterPro DOMAIN/s: Importin-beta, N-terminal (InterPro:IPR001494), CAS/CSE, C-terminal (InterPro:IPR005043), Armadillo-like helical (InterPro:IPR011989), Armadillo-type fold (InterPro:IPR016024), Exportin/Importin, Cse1-like (InterPro:IPR013713); BEST Arabidopsis thaliana protein match is: ARM repeat superfamily protein (TAIR:AT2G31660.1)	GO:0005634	at3g59020.2																																		1		1
29	'29.3.1'	'protein.targeting.nucleus'	Protein interacts with Agrobacterium proteins VirD2 and VirE2. Is not individually essential for Agrobacterium-mediated root transformation, but when overexpressed can rescue the impa-4 decreased transformation susceptibility phenotype.	GO:0008565	at4g16143.1																																1	1		1	1
29	'29.3.1'	'protein.targeting.nucleus'	ARM repeat superfamily protein; FUNCTIONS IN: protein transporter activity, binding; INVOLVED IN: intracellular protein transport, protein import into nucleus, docking; LOCATED IN: nucleus, chloroplast, nuclear pore, cytoplasm; EXPRESSED IN: 25 plant structures; EXPRESSED DURING: 13 growth stages; CONTAINS InterPro DOMAIN/s: Importin-beta, N-terminal (InterPro:IPR001494), Armadillo-like helical (InterPro:IPR011989), Armadillo-type fold (InterPro:IPR016024); BEST Arabidopsis thaliana protein match is: ARM repeat superfamily protein (TAIR:AT3G08947.1)	GO:0005737	at5g53480.1																															1	1	2		1	1
29	'29.3.2'	'protein.targeting.mitochondria'	Homologous to pea OEP16 and barley pPORA (OEP16), a member of Arabidopsis OEP16 family.	GO:0005744	at2g42210.2																				1	1								1	1		1	1		1	1
29	'29.3.2'	'protein.targeting.mitochondria'	HP30/Tric1 is a component of the mitochondrial protein translocation complex and is involved in tRNA transport along with HP30-2/Tric2.It interacts with several members of the TOM complex such as TOM40 and this interaction is mediated by the SAM domain.	GO:0033365	at5g24650.1																												1		1				1		1
29	'29.3.2'	'protein.targeting.mitochondria'	Encodes a small zinc finger-like protein that is a component of the mitochondrial protein import apparatus. Together with AtTIM10, AtTIM9 is non-redundantly essential for maintaining mitochondrial function of early embryo proper cells and endosperm free-nuclei.	GO:0046872	at3g46560.1														1	1								1	1								1	1		1	1
29	'29.3.2'	'protein.targeting.mitochondria'	Encodes a putative small zinc finger-like protein (TIM13); nucleus-encoded gene whose product is found in the mitochondrial inner membrane space.	GO:0005739	at1g61570.1														1	1	1		1														1	1	1	1	2
29	'29.3.2'	'protein.targeting.mitochondria'	Insulinase (Peptidase family M16) protein; FUNCTIONS IN: metalloendopeptidase activity, ATP binding; INVOLVED IN: proteolysis, response to salt stress; LOCATED IN: in 6 components; EXPRESSED IN: 28 plant structures; EXPRESSED DURING: 16 growth stages; CONTAINS InterPro DOMAIN/s: Peptidase M16, zinc-binding site (InterPro:IPR001431), Peptidase M16, C-terminal (InterPro:IPR007863), Peptidase M16, N-terminal (InterPro:IPR011765), Metalloenzyme, LuxS/M16 peptidase-like, metal-binding (InterPro:IPR011249), Peptidase M16, core (InterPro:IPR011237); BEST Arabidopsis thaliana protein match is: mitochondrial processing peptidase alpha subunit (TAIR:AT3G16480.1)	GO:0004222	at1g51980.1																																1	1
29	'29.3.2'	'protein.targeting.mitochondria'	translocase inner membrane subunit 23-2 (TIM23-2); FUNCTIONS IN: protein transporter activity, P-P-bond-hydrolysis-driven protein transmembrane transporter activity; INVOLVED IN: intracellular protein transport, protein transport; LOCATED IN: mitochondrion, mitochondrial inner membrane, mitochondrial inner membrane presequence translocase complex, membrane; EXPRESSED IN: 23 plant structures; EXPRESSED DURING: 15 growth stages; CONTAINS InterPro DOMAIN/s: Mitochondrial inner membrane translocase complex, subunit Tim23 (InterPro:IPR005681), Mitochondrial inner membrane translocase complex, subunit Tim17/22 (InterPro:IPR003397); BEST Arabidopsis thaliana protein match is: translocase of inner mitochondrial membrane 23 (TAIR:AT1G17530.1)	GO:0005744	at1g72750.1																																1	1		1	1
29	'29.3.2'	'protein.targeting.mitochondria'	metaxin-related; FUNCTIONS IN: molecular_function unknown; INVOLVED IN: protein targeting to mitochondrion; LOCATED IN: mitochondrial outer membrane, mitochondrion, mitochondrial inner membrane, plastid; EXPRESSED IN: 24 plant structures; EXPRESSED DURING: 13 growth stages; CONTAINS InterPro DOMAIN/s: Outer mitochondrial membrane transport complex protein, Metaxin (InterPro:IPR017410)	GO:0005739	at2g19080.1																															1		1
29	'29.3.2'	'protein.targeting.mitochondria'	Mitochondrial inner membrane translocase. Together with AtTIM17-1, TIM17-2 has a long C-terminal extension not present in other TIMs. The extension is located in the outer membrane and so TIM17-2 links the inner and outer mitochondrial membranes. The C-terminal region is essential for protein import into mitochondria via the general import pathway but is not necessary for import via the carrier pathway.	GO:0005744	at2g37410.1																																1	1		1	1
29	'29.3.2'	'protein.targeting.mitochondria'	mitochondrial processing peptidase alpha subunit (MPPalpha); FUNCTIONS IN: metalloendopeptidase activity, catalytic activity, zinc ion binding, metal ion binding; INVOLVED IN: proteolysis; LOCATED IN: in 8 components; EXPRESSED IN: 24 plant structures; EXPRESSED DURING: 14 growth stages; CONTAINS InterPro DOMAIN/s: Peptidase M16, zinc-binding site (InterPro:IPR001431), Peptidase M16, C-terminal (InterPro:IPR007863), Peptidase M16, N-terminal (InterPro:IPR011765), Metalloenzyme, LuxS/M16 peptidase-like, metal-binding (InterPro:IPR011249), Peptidase M16, core (InterPro:IPR011237); BEST Arabidopsis thaliana protein match is: Insulinase (Peptidase family M16) protein (TAIR:AT1G51980.1)	GO:0009536	at3g16480.1																																1	1		1	1
29	'29.3.2'	'protein.targeting.mitochondria'	HP30/Tric1 is a component of the mitochondrial protein translocation complex and is involved in tRNA transport along with HP30-2/Tric2.	GO:0005744	at3g49560.1																																			1	1
29	'29.3.2'	'protein.targeting.mitochondria'	Encodes a small zinc finger-like protein that is a component of the mitochondrial protein import apparatus.	GO:0006626	at5g50810.1																																1	1
29	'29.3.3'	'protein.targeting.chloroplast'	chloroplast protein import (Tic40)	GO:0009941	at5g16620.1											1	1																	1	1		1	1	1	1	2
29	'29.3.3'	'protein.targeting.chloroplast'	Encodes the ATPase subunit of the chloroplast Sec translocation machinery which plays an essential role in chloroplast biogenesis and the regulation of photosynthesis, the absence of which triggers a retrograde signal, eventually leading to a reprogramming of chloroplast and mitochondrial gene expression.	GO:0005886	at4g01800.2																1		1	1		1							1		1	1		1	1		1
29	'29.3.3'	'protein.targeting.chloroplast'	Encodes a GTP-binding GTP-ase. Component of the chloroplast protein import machinery. Required for import of POR B into plastids. Toc33 phosphorylation may not play an important role in vivo.	GO:0042803	at1g02280.1																																		1		1
29	'29.3.3'	'protein.targeting.chloroplast'	Encodes a protein thought to be a part of the translocon at the chloroplast inner envelope. Involved in protein import into the chloroplast and chloroplast biogenesis. C-terminal half of Tic110 functions as scaffolds for protein-protein interactions.	GO:0009507	at1g06950.1																																1	1		1	1
29	'29.3.3'	'protein.targeting.chloroplast'	translocon at the inner envelope membrane of chloroplasts 55-II (TIC55-II); FUNCTIONS IN: oxidoreductase activity, 2 iron, 2 sulfur cluster binding, chlorophyllide a oxygenase [overall] activity; INVOLVED IN: protein targeting to chloroplast; LOCATED IN: chloroplast, chloroplast envelope; EXPRESSED IN: 23 plant structures; EXPRESSED DURING: 13 growth stages; CONTAINS InterPro DOMAIN/s: Rieske [2Fe-2S] iron-sulphur domain (InterPro:IPR017941), Pheophorbide a oxygenase (InterPro:IPR013626); BEST Arabidopsis thaliana protein match is: Pheophorbide a oxygenase family protein with Rieske [2Fe-2S] domain (TAIR:AT3G44880.1)	GO:0009941	at2g24820.1																															1		1
29	'29.3.3'	'protein.targeting.chloroplast'	Encodes AtOEP16, a 16-KDa plastid outer membrane protein involved in plastid import of protochlorophyllide oxidoreductase A. Predominantly expressed in leaves and is also inducible by cold treatment.	GO:0009744	at2g28900.1																																		1		1
29	'29.3.3'	'protein.targeting.chloroplast'	chloroplast SRP receptor homolog, alpha subunit CPFTSY. Required for LHCP integration into isolated thylakoids.	GO:0046872	at2g45770.2																															1		1	1		1
29	'29.3.3'	'protein.targeting.chloroplast'	Encodes a component of the TIC (translocon at the inner envelope membrane of chloroplasts) protein translocation machinery mediating the protein translocation across the inner envelope of plastids. The Arabidopsis genome encodes four Tic20 homologous proteins, AT1G04940(Tic20-I), AT2G47840(Tic20-II), AT4G03320(Tic20-IV) and AT5G55710(Tic20-V).	GO:0009536	at2g47840.1																																1	1	1		1
29	'29.3.3'	'protein.targeting.chloroplast'	Encodes a permease-like component of an ABC transporter involved in lipid transfer from ER to chloroplast. A phosphatidic acid-binding protein with a predicted mycobacterial cell entry domain. It is tethered to the inner chloroplast envelope membrane facing the outer envelope membrane. Presumed bacterial orthologs of TGD1 and TGD2 in Gram-negative bacteria are typically organized in transcriptional units, suggesting their involvement in a common biological process. Mutations in this gene suppress the low temperature-induced phenotype of Arabidopsis tocopherol-deficient mutant vte2.	GO:0009941	at3g20320.1																																1	1		1	1
29	'29.3.3'	'protein.targeting.chloroplast'	Component of the translocon outer membrane (TOC) complex. Forms the outer envelope translocation channel (beta-barrel). Plays a role in preprotein conductance. Imported into chloroplast. Expressed in young dividing photosynthetic tissues. Knockout mutants are embryo lethal with arrested development at the two-cell stage. Knockout mutants have abnormal etioplasts.	GO:0009658	at3g46740.1																															1		1	1		1
29	'29.3.3'	'protein.targeting.chloroplast'	An integral membrane GTPase that functions as a transit-sequence receptor required for the import of proteins necessary for chloroplast biogenesis. Located in the outer chloroplast membrane. Phosphorylation of the G-domains regulate translocon assembly. The mRNA is cell-to-cell mobile.	GO:0045037	at4g02510.1																																1	1	1	1	2
29	'29.3.3'	'protein.targeting.chloroplast'	Tic22-like family protein; LOCATED IN: chloroplast, chloroplast inner membrane, chloroplast envelope; EXPRESSED IN: 23 plant structures; EXPRESSED DURING: 13 growth stages; CONTAINS InterPro DOMAIN/s: Chloroplast protein import component Tic22 (InterPro:IPR005692), Tic22-like (InterPro:IPR007378); BEST Arabidopsis thaliana protein match is: Tic22-like family protein (TAIR:AT3G23710.1)	GO:0016020	at4g33350.1																															1		1	1		1
29	'29.3.3'	'protein.targeting.chloroplast'	mutant has Yellow first leaves; Chloroplast Signal Recognition Particle Subunit	GO:0005525	at5g03940.1																															1		1	1		1
29	'29.3.3'	'protein.targeting.chloroplast'	Outer membrane GTPase protein that may function in import of nuclear encoded proteins into the chloroplast. Phosphorylation of the G-domains regulate translocon assembly.	GO:0009507	at5g05000.2																																		1		1
29	'29.3.3'	'protein.targeting.chloroplast'	HCF106; nuclear gene for chloroplast. Thylakoid membrane delta pH translocation pathway component protein; related to Escherichia coli TatA and TatB The mRNA is cell-to-cell mobile.	GO:1902458	at5g52440.1																																		1		1
29	'29.3.4.1'	'protein.targeting.secretory pathway.ER'	Key player of retrieval of ER membrane proteins The mRNA is cell-to-cell mobile.	GO:0016021	at2g21600.1																				1	1											1	1
29	'29.3.4.1'	'protein.targeting.secretory pathway.ER'	ER lumen protein retaining receptor family protein; FUNCTIONS IN: ER retention sequence binding, receptor activity; INVOLVED IN: protein retention in ER lumen, protein transport; LOCATED IN: integral to membrane; CONTAINS InterPro DOMAIN/s: ER lumen protein retaining receptor (InterPro:IPR000133); BEST Arabidopsis thaliana protein match is: ER lumen protein retaining receptor family protein (TAIR:AT2G21190.1)	GO:0004872	at4g38790.1																				1	1											1	1
29	'29.3.4.1'	'protein.targeting.secretory pathway.ER'	Encodes ERD2b. a homolog of the yeast endoplasmic reticulum retention receptor ERD2. Mutations in ERD2b compromise EFR but not FLS2 signaling. The mRNA is cell-to-cell mobile.	GO:0005739	at3g25040.1																				1	1											1	1
29	'29.3.4.1'	'protein.targeting.secretory pathway.ER'	ER lumen protein retaining receptor family protein; FUNCTIONS IN: ER retention sequence binding, receptor activity; INVOLVED IN: protein retention in ER lumen, protein transport; LOCATED IN: integral to membrane; EXPRESSED IN: male gametophyte, pollen tube; EXPRESSED DURING: M germinated pollen stage; CONTAINS InterPro DOMAIN/s: ER lumen protein retaining receptor (InterPro:IPR000133); BEST Arabidopsis thaliana protein match is: ER lumen protein retaining receptor family protein (TAIR:AT4G38790.1)	GO:0016021	at2g21190.1										1		1																						1		1
29	'29.3.4.1'	'protein.targeting.secretory pathway.ER'	Microsomal signal peptidase 25 kDa subunit (SPC25); FUNCTIONS IN: peptidase activity; INVOLVED IN: signal peptide processing; LOCATED IN: endoplasmic reticulum; EXPRESSED IN: male gametophyte, callus; CONTAINS InterPro DOMAIN/s: Signal peptidase complex subunit 2 (InterPro:IPR009582); BEST Arabidopsis thaliana protein match is: Microsomal signal peptidase 25 kDa subunit (SPC25) (TAIR:AT4G04200.1)	GO:0005783	at2g39960.1																															1		1	1		1
29	'29.3.4.1'	'protein.targeting.secretory pathway.ER'	Encodes a Plant VAMP-Associated protein that localizes to the ER and binds to the sitosterol-binding protein ORP3a. The WFDE motif in ORP3a appears to be important for this direct interaction. Mutation of this motif causes ORP3a to relocalize to the Golgi and cytosol. The interaction between PVA12 and ORP3a does not appear to be sterol-dependent. The mRNA is cell-to-cell mobile.	GO:0006605	at2g45140.1																																1	1
29	'29.3.4.2'	'protein.targeting.secretory pathway.golgi'	Sec23/Sec24 protein transport family protein; FUNCTIONS IN: zinc ion binding; INVOLVED IN: intracellular protein transport, ER to Golgi vesicle-mediated transport; LOCATED IN: COPII vesicle coat; EXPRESSED IN: 23 plant structures; EXPRESSED DURING: 13 growth stages; CONTAINS InterPro DOMAIN/s: Sec23/Sec24, helical domain (InterPro:IPR006900), Sec23/Sec24 beta-sandwich (InterPro:IPR012990), Sec23/Sec24, trunk domain (InterPro:IPR006896), Zinc finger, Sec23/Sec24-type (InterPro:IPR006895), Gelsolin domain (InterPro:IPR007123); BEST Arabidopsis thaliana protein match is: clone eighty-four (TAIR:AT3G44340.1)	GO:0008270	at4g32640.1														1	1								1	1							1	1	2	1	1	2
29	'29.3.4.2'	'protein.targeting.secretory pathway.golgi'	This gene is predicted to encode a protein that functions as a Golgi apparatus structural component known as a golgin in mammals and yeast. A fluorescently-tagged version of GC6 co-localizes with Golgi markers, and this localization appears to be replicated using the C-terminal (225 aa) portion of the protein.	GO:0005634	at3g27530.1																			1		1										1		1
29	'29.3.4.2'	'protein.targeting.secretory pathway.golgi'	Encodes SEC24a/ERMO2. Required for endoplasmic reticulum (ER) morphology. Has epistatic interactions with AT1G55350, AT3G59420, and AT3G10525.	GO:0000139	at3g07100.1														1	1																	1	1		1	1
29	'29.3.4.2'	'protein.targeting.secretory pathway.golgi'	Sec23/Sec24 protein transport family protein; FUNCTIONS IN: transporter activity, zinc ion binding; INVOLVED IN: response to salt stress, transport; LOCATED IN: COPII vesicle coat; EXPRESSED IN: 24 plant structures; EXPRESSED DURING: 13 growth stages; CONTAINS InterPro DOMAIN/s: Sec23/Sec24, helical domain (InterPro:IPR006900), Sec23/Sec24 beta-sandwich (InterPro:IPR012990), Sec23/Sec24, trunk domain (InterPro:IPR006896), Zinc finger, Sec23/Sec24-type (InterPro:IPR006895), Gelsolin domain (InterPro:IPR007123); BEST Arabidopsis thaliana protein match is: Sec23/Sec24 protein transport family protein (TAIR:AT3G23660.1)	GO:0030127	at1g05520.1																																			1	1
29	'29.3.4.2'	'protein.targeting.secretory pathway.golgi'	homologous to yeast and animal Sec24 proteins; expression in yeast cells enhances their survival under oxidative stress conditions.	GO:0006886	at3g44340.1																																1	1		1	1
29	'29.3.4.2'	'protein.targeting.secretory pathway.golgi'	Sec23/Sec24 protein transport family protein; FUNCTIONS IN: transporter activity, zinc ion binding; INVOLVED IN: intracellular protein transport, transport, ER to Golgi vesicle-mediated transport; LOCATED IN: COPII vesicle coat; EXPRESSED IN: 24 plant structures; EXPRESSED DURING: 13 growth stages; CONTAINS InterPro DOMAIN/s: Sec23/Sec24, helical domain (InterPro:IPR006900), Sec23/Sec24 beta-sandwich (InterPro:IPR012990), Sec23/Sec24, trunk domain (InterPro:IPR006896), Zinc finger, Sec23/Sec24-type (InterPro:IPR006895), Gelsolin domain (InterPro:IPR007123); BEST Arabidopsis thaliana protein match is: Sec23/Sec24 protein transport family protein (TAIR:AT3G23660.1)	GO:0005737	at4g14160.1																															1		1		1	1
29	'29.3.4.3'	'protein.targeting.secretory pathway.vacuole'	Encodes a protein with similarity to yeast VPS35 which encodes a component of the retromer involved in retrograde endosomal transport. Mutants partially suppress the loss of VTI11 function in Arabidopsis and restores gravitropism in the double mutant. The mRNA is cell-to-cell mobile.	GO:0042147	at2g17790.1																				1	1				1		1		1	1	1	1	2		1	1
29	'29.3.4.3'	'protein.targeting.secretory pathway.vacuole'	VACUOLAR SORTING RECEPTOR 6 (VSR6); FUNCTIONS IN: calcium ion binding; INVOLVED IN: protein targeting to vacuole; LOCATED IN: integral to plasma membrane, Golgi transport complex; EXPRESSED IN: 20 plant structures; EXPRESSED DURING: 10 growth stages; CONTAINS InterPro DOMAIN/s: Protease-associated PA (InterPro:IPR003137), EGF-like calcium-binding, conserved site (InterPro:IPR018097), EGF-like calcium-binding (InterPro:IPR001881), Growth factor, receptor (InterPro:IPR009030); BEST Arabidopsis thaliana protein match is: VACUOLAR SORTING RECEPTOR 5 (TAIR:AT2G34940.1)	GO:0005887	at1g30900.1																				1	1								1	1		1	1		1	1
29	'29.3.4.3'	'protein.targeting.secretory pathway.vacuole'	SRC2 specifically binds the peptide PIEPPPHH, and moves from ER to a vacuole fraction where it gets internalized. Involved in Protein Storage Vacuole targeting. The mRNA is cell-to-cell mobile.	GO:0006623	at1g09070.1																									1		1				1		1
29	'29.3.4.3'	'protein.targeting.secretory pathway.vacuole'	A peripheral membrane protein that associates with microsomal membranes, likely to function in the transport of proteins to the vacuole. It is a member of Sec1p protein family. It may be involved in the regulation of vesicle fusion reactions through interaction with t-SNAREs at the Golgi trans face.	GO:0005515	at1g77140.1																				1	1											1	1		1	1
29	'29.3.4.3'	'protein.targeting.secretory pathway.vacuole'	vacuolar protein sorting 26B (VPS26B); FUNCTIONS IN: molecular_function unknown; INVOLVED IN: intracellular protein transport, vacuolar transport, retrograde transport, endosome to Golgi; LOCATED IN: retromer complex; EXPRESSED IN: 22 plant structures; EXPRESSED DURING: 13 growth stages; CONTAINS InterPro DOMAIN/s: Vacuolar protein sorting-associated protein 26 (InterPro:IPR005377); BEST Arabidopsis thaliana protein match is: vacuolar protein sorting 26A (TAIR:AT5G53530.1)	GO:0009507	at4g27690.1							1		1				1		1					1	1										1	1	2
29	'29.3.4.3'	'protein.targeting.secretory pathway.vacuole'	necessary for proper vacuole formation and morphogenesis in Arabidopsis	GO:0006886	at2g38020.1														1	1					1	1										1	1	2		1	1
29	'29.3.4.3'	'protein.targeting.secretory pathway.vacuole'	Homologous to yeast VPS11. Forms a complex with VCL1 and AtVPS33. Involved in vacuolar biogenesis. The mRNA is cell-to-cell mobile.	GO:0035542	at2g05170.1																																		1		1
29	'29.3.4.3'	'protein.targeting.secretory pathway.vacuole'	encodes a vacuolar sorting receptor	GO:0006623	at2g14720.1																																1	1		1	1
29	'29.3.4.3'	'protein.targeting.secretory pathway.vacuole'	Encodes a vacuolar sorting receptor that participates in vacuolar sorting in vegetative tissues and in seeds. The mRNA is cell-to-cell mobile.	GO:0005768	at2g14740.1																																1	1		1	1
29	'29.3.4.3'	'protein.targeting.secretory pathway.vacuole'	Encodes the Vacuolar Sorting Receptor-1 (VSR-1)/Epidermal Growth Factor Receptor-like protein1(VSR-1/ATELP1). Binds vacuolar targeting signals. Involved in sorting seed storage proteins into vacuoles. The mRNA is cell-to-cell mobile.	GO:0006623	at3g52850.1																															1	1	2
29	'29.3.4.3'	'protein.targeting.secretory pathway.vacuole'	VPS25; CONTAINS InterPro DOMAIN/s: ESCRT-II complex, vps25 subunit, N-terminal winged helix (InterPro:IPR014041), ESCRT-II complex, vps25 subunit, C-terminal winged helix (InterPro:IPR014040), ESCRT-II complex, vps25 subunit (InterPro:IPR008570)	GO:0000814	at4g19003.2																																			1	1
29	'29.3.4.3'	'protein.targeting.secretory pathway.vacuole'	VACUOLAR SORTING RECEPTOR 7 (VSR7); FUNCTIONS IN: calcium ion binding; INVOLVED IN: intracellular protein transport, protein targeting to vacuole; LOCATED IN: trans-Golgi network, integral to plasma membrane, Golgi transport complex; EXPRESSED IN: 17 plant structures; EXPRESSED DURING: 8 growth stages; CONTAINS InterPro DOMAIN/s: Protease-associated PA (InterPro:IPR003137), EGF-like calcium-binding, conserved site (InterPro:IPR018097), EGF-like calcium-binding (InterPro:IPR001881), Growth factor, receptor (InterPro:IPR009030); BEST Arabidopsis thaliana protein match is: VACUOLAR SORTING RECEPTOR 6 (TAIR:AT1G30900.1).	GO:0005794	at4g20110.2																																1	1
29	'29.3.4.3'	'protein.targeting.secretory pathway.vacuole'	Encodes a vacuolar processing enzyme belonging to a novel group of cysteine proteinases that is expressed in vegetative organs and is upregulated in association with various types of cell death and under stressed conditions. They are essential in processing seed storage proteins and for mediating the susceptible response of toxin-induced cell death.	GO:0004197	at4g32940.1																															1		1
29	'29.3.4.3'	'protein.targeting.secretory pathway.vacuole'	Homolog of yeast retromer subunit VPS5. Part of a retromer-like protein complex involved in endosome to lysosome protein transport. In roots it co-localizes with the PIN2 auxin efflux carrier. Involved in endocytic sorting of membrane proteins including PIN2, BOR1 and BRI1.	GO:0006897	at5g06140.1																																1	1		1	1
29	'29.3.4.3'	'protein.targeting.secretory pathway.vacuole'	Homolog of yeast retromer subunit VPS26. Part of a retromer-like protein complex involved in endosome to lysosome protein transport.	GO:0006886	at5g53530.1																																1	1		1	1
29	'29.3.4.4'	'protein.targeting.secretory pathway.plasma membrane'	member of SLY1 Gene Family The mRNA is cell-to-cell mobile.	GO:0005829	at2g17980.1																							1	1	1		1				1	1	2		1	1
29	'29.3.4.4'	'protein.targeting.secretory pathway.plasma membrane'	transducin family protein / WD-40 repeat family protein; FUNCTIONS IN: nucleotide binding; INVOLVED IN: membrane budding; LOCATED IN: nucleolus, heterotrimeric G-protein complex; EXPRESSED IN: 25 plant structures; EXPRESSED DURING: 15 growth stages; CONTAINS InterPro DOMAIN/s: WD40 repeat 2 (InterPro:IPR019782), WD40 repeat-like-containing domain (InterPro:IPR011046), WD40-repeat-containing domain (InterPro:IPR017986), WD40/YVTN repeat-like-containing domain (InterPro:IPR015943), WD40 repeat (InterPro:IPR001680), WD40 repeat, subgroup (InterPro:IPR019781), G-protein beta WD-40 repeat, region (InterPro:IPR020472); BEST Arabidopsis thaliana protein match is: Transducin/WD40 repeat-like superfamily protein (TAIR:AT3G01340.2)	GO:0005737	at2g30050.1																																1	1		1	1
29	'29.3.4.4'	'protein.targeting.secretory pathway.plasma membrane'	Transducin/WD40 repeat-like superfamily protein; FUNCTIONS IN: nucleotide binding; INVOLVED IN: intracellular protein transport, membrane budding; LOCATED IN: cellular_component unknown; EXPRESSED IN: 23 plant structures; EXPRESSED DURING: 14 growth stages; CONTAINS InterPro DOMAIN/s: WD40 repeat 2 (InterPro:IPR019782), WD40 repeat-like-containing domain (InterPro:IPR011046), WD40-repeat-containing domain (InterPro:IPR017986), WD40/YVTN repeat-like-containing domain (InterPro:IPR015943), WD40 repeat (InterPro:IPR001680), WD40 repeat, subgroup (InterPro:IPR019781), G-protein beta WD-40 repeat, region (InterPro:IPR020472); BEST Arabidopsis thaliana protein match is: transducin family protein / WD-40 repeat family protein (TAIR:AT2G30050.1)	GO:0005737	at3g01340.1																																			1	1
29	'29.3.4.99'	'protein.targeting.secretory pathway.unspecified'	Signal recognition particle, SRP54 subunit protein; FUNCTIONS IN: 7S RNA binding, mRNA binding, nucleoside-triphosphatase activity, GTP binding, nucleotide binding; INVOLVED IN: SRP-dependent cotranslational protein targeting to membrane, signal sequence recognition, SRP-dependent cotranslational protein targeting to membrane; LOCATED IN: signal recognition particle, signal recognition particle, endoplasmic reticulum targeting; EXPRESSED IN: 24 plant structures; EXPRESSED DURING: 15 growth stages; CONTAINS InterPro DOMAIN/s: ATPase, AAA+ type, core (InterPro:IPR003593), Signal recognition particle, SRP54 subunit, helical bundle (InterPro:IPR013822), Signal recognition particle, SRP54 subunit, M-domain (InterPro:IPR004125), Signal recognition particle, SRP54 subunit (InterPro:IPR006325), Signal recognition particle, SRP54 subunit, GTPase (InterPro:IPR000897); BEST Arabidopsis thaliana protein match is: Signal recognition particle, SRP54 subunit protein (TAIR:AT5G49500.1)	GO:0003924	at1g48900.1																				1	1								1	1		1	1		1	1
29	'29.3.4.99'	'protein.targeting.secretory pathway.unspecified'	Encodes a member of the gamma-soluble NSF attachment protein (gSNAP) gene family.	GO:0006886	at4g20410.1														1	1								1	1								1	1		1	1
29	'29.3.4.99'	'protein.targeting.secretory pathway.unspecified'	A member of ARF-like GTPase family. A thaliana has 21 members, in two subfamilies, ARF and ARF-like (ARL) GTPases.	GO:0005886	at3g49870.1																				1	1											1	1	1	1	2
29	'29.3.4.99'	'protein.targeting.secretory pathway.unspecified'	Sec14p-like phosphatidylinositol transfer family protein; FUNCTIONS IN: transporter activity; INVOLVED IN: transport; LOCATED IN: cytosol, nucleus, plasma membrane; EXPRESSED IN: 23 plant structures; EXPRESSED DURING: 14 growth stages; CONTAINS InterPro DOMAIN/s: Cellular retinaldehyde-binding/triple function, C-terminal (InterPro:IPR001251), Cellular retinaldehyde-binding/triple function, N-terminal (InterPro:IPR008273), GOLD (InterPro:IPR009038), Cellular retinaldehyde binding/alpha-tocopherol transport (InterPro:IPR001071), Phosphatidylinositol transfer protein-like, N-terminal (InterPro:IPR011074); BEST Arabidopsis thaliana protein match is: SEC14 cytosolic factor family protein / phosphoglyceride transfer family protein (TAIR:AT4G09160.1)	GO:0005634	at1g30690.1																												1		1		1	1	1	1	2
29	'29.3.4.99'	'protein.targeting.secretory pathway.unspecified'	A member of ARF-like GTPase family. A thaliana has 21 members, in two subfamilies, ARF and ARF-like (ARL) GTPases. Possible pseudogene because it lacks an N-terminal part that is conserved among the other ARL8 proteins. The mRNA is cell-to-cell mobile.	GO:0005819	at5g67560.1				1		1																1		1				1		1				1	1	2
29	'29.3.4.99'	'protein.targeting.secretory pathway.unspecified'	signal recognition particle 19 kDa protein, putative / SRP19, putative; FUNCTIONS IN: 7S RNA binding; INVOLVED IN: protein targeting, SRP-dependent cotranslational protein targeting to membrane; LOCATED IN: signal recognition particle, signal recognition particle, endoplasmic reticulum targeting; EXPRESSED IN: 24 plant structures; EXPRESSED DURING: 15 growth stages; CONTAINS InterPro DOMAIN/s: Signal recognition particle, SRP19 subunit (InterPro:IPR002778)	GO:0008312	at1g48160.1																												1		1				1		1
29	'29.3.4.99'	'protein.targeting.secretory pathway.unspecified'	SRP72 RNA-binding domain; FUNCTIONS IN: 7S RNA binding; INVOLVED IN: SRP-dependent cotranslational protein targeting to membrane; LOCATED IN: signal recognition particle; EXPRESSED IN: male gametophyte, pollen tube; EXPRESSED DURING: L mature pollen stage, M germinated pollen stage; CONTAINS InterPro DOMAIN/s: Signal recognition particle, SRP72 subunit, RNA-binding (InterPro:IPR013699); BEST Arabidopsis thaliana protein match is: SRP72 RNA-binding domain (TAIR:AT1G67650.1)	GO:0005737	at1g67680.1														1	1								1	1								1	1		1	1
29	'29.3.4.99'	'protein.targeting.secretory pathway.unspecified'	Signal recognition particle, SRP9/SRP14 subunit; FUNCTIONS IN: 7S RNA binding, signal recognition particle binding; INVOLVED IN: negative regulation of translational elongation, SRP-dependent cotranslational protein targeting to membrane; LOCATED IN: signal recognition particle; EXPRESSED IN: 23 plant structures; EXPRESSED DURING: 13 growth stages; CONTAINS InterPro DOMAIN/s: Signal recognition particle, SRP9/SRP14 subunit (InterPro:IPR009018), Signal recognition particle, SRP9 subunit (InterPro:IPR008832)	GO:0005786	at3g49100.1														1	1								1	1								1	1
29	'29.3.4.99'	'protein.targeting.secretory pathway.unspecified'	Signal peptidase subunit; FUNCTIONS IN: peptidase activity; INVOLVED IN: signal peptide processing; LOCATED IN: cell wall; EXPRESSED IN: 24 plant structures; EXPRESSED DURING: 15 growth stages; CONTAINS InterPro DOMAIN/s: Signal peptidase 22kDa subunit (InterPro:IPR007653); BEST Arabidopsis thaliana protein match is: Signal peptidase subunit (TAIR:AT3G05230.1)	GO:0006465	at5g27430.1																				1	1											1	1
29	'29.3.4.99'	'protein.targeting.secretory pathway.unspecified'	clathrin adaptor complexes medium subunit family protein, contains Pfam profile: PF00928 adaptor complexes medium subunit family; similar to micro-adaptins of clathrin coated vesicle adaptor complexes	GO:0005905	at5g46630.2																				1	1											1	1		1	1
29	'29.3.4.99'	'protein.targeting.secretory pathway.unspecified'	Sec14p-like phosphatidylinositol transfer family protein; CONTAINS InterPro DOMAIN/s: Cellular retinaldehyde-binding/triple function, C-terminal (InterPro:IPR001251), Cellular retinaldehyde-binding/triple function, N-terminal (InterPro:IPR008273), Phosphatidylinositol transfer protein-like, N-terminal (InterPro:IPR011074); BEST Arabidopsis thaliana protein match is: Sec14p-like phosphatidylinositol transfer family protein (TAIR:AT4G36640.1)	GO:0005215	at1g75170.1																	1	1														1	1		1	1
29	'29.3.4.99'	'protein.targeting.secretory pathway.unspecified'	member of KEULE Gene Family	GO:0015031	at4g12120.1	1		1							1		1																			1		1	1		1
29	'29.3.4.99'	'protein.targeting.secretory pathway.unspecified'	member of SEC22 Gene Family	GO:0005794	at1g11890.1																																1	1
29	'29.3.4.99'	'protein.targeting.secretory pathway.unspecified'	Sec14p-like phosphatidylinositol transfer family protein; FUNCTIONS IN: transporter activity; INVOLVED IN: transport; LOCATED IN: plasma membrane; EXPRESSED IN: 24 plant structures; EXPRESSED DURING: 13 growth stages; CONTAINS InterPro DOMAIN/s: Cellular retinaldehyde-binding/triple function, C-terminal (InterPro:IPR001251), Cellular retinaldehyde-binding/triple function, N-terminal (InterPro:IPR008273), GOLD (InterPro:IPR009038), Phosphatidylinositol transfer protein-like, N-terminal (InterPro:IPR011074); BEST Arabidopsis thaliana protein match is: SEC14 cytosolic factor family protein / phosphoglyceride transfer family protein (TAIR:AT4G09160.1)	GO:0006810	at1g72160.1																																1	1	1	1	2
29	'29.3.4.99'	'protein.targeting.secretory pathway.unspecified'	Sec61 Beta Subunit	GO:0006616	at2g45070.1																																			1	1
29	'29.3.4.99'	'protein.targeting.secretory pathway.unspecified'	A member of ARF GTPase family. A thaliana has 21 members of this family, known to be essential for vesicle coating and uncoating and functions in GTP-binding. Gene encoding ADP-ribosylation factor and similar to ADP-ribosylation factor GB:P91924 (Dugesia japonica), other ARFs and ARF-like proteins.	GO:0005886	at3g22950.1																																1	1
29	'29.3.4.99'	'protein.targeting.secretory pathway.unspecified'	SEC14 cytosolic factor family protein / phosphoglyceride transfer family protein; FUNCTIONS IN: transporter activity; INVOLVED IN: transport; LOCATED IN: plasma membrane; EXPRESSED IN: 23 plant structures; EXPRESSED DURING: 13 growth stages; CONTAINS InterPro DOMAIN/s: Cellular retinaldehyde-binding/triple function, C-terminal (InterPro:IPR001251), Cellular retinaldehyde-binding/triple function, N-terminal (InterPro:IPR008273), GOLD (InterPro:IPR009038), Phosphatidylinositol transfer protein-like, N-terminal (InterPro:IPR011074); BEST Arabidopsis thaliana protein match is: SEC14 cytosolic factor family protein / phosphoglyceride transfer family protein (TAIR:AT4G09160.1)	GO:0007049	at3g51670.1																																			1	1
29	'29.3.4.99'	'protein.targeting.secretory pathway.unspecified'	Encodes one of two alpha-SNAPs (soluble NSF attachment protein) in Arabidopsis	GO:0016020	at3g56190.1																																1	1		1	1
29	'29.3.4.99'	'protein.targeting.secretory pathway.unspecified'	A member of ARF GTPase family. A thaliana has 21 members of this family, known to be essential for vesicle coating and uncoating and functions in GTP-binding. The gene is shown to play a role in cell division, cell expansion and cellulose production using antisense construct. The mRNA is cell-to-cell mobile.	GO:0009506	at3g62290.1																																1	1		1	1
29	'29.3.4.99'	'protein.targeting.secretory pathway.unspecified'	Sec14p-like phosphatidylinositol transfer family protein; CONTAINS InterPro DOMAIN/s: Cellular retinaldehyde-binding/triple function, C-terminal (InterPro:IPR001251), Cellular retinaldehyde-binding/triple function, N-terminal (InterPro:IPR008273), Phosphatidylinositol transfer protein-like, N-terminal (InterPro:IPR011074); BEST Arabidopsis thaliana protein match is: Sec14p-like phosphatidylinositol transfer family protein (TAIR:AT1G22180.2)	GO:0005634	at4g08690.2																																			1	1
29	'29.3.4.99'	'protein.targeting.secretory pathway.unspecified'	Encodes a component of the AP4 complex and is involved in vacuolar sorting of storage proteins.	GO:0030124	at4g24550.2																															1	1	2		1	1
29	'29.3.4.99'	'protein.targeting.secretory pathway.unspecified'	signal recognition particle-related / SRP-related; INVOLVED IN: biological_process unknown; LOCATED IN: cellular_component unknown; EXPRESSED IN: 25 plant structures; EXPRESSED DURING: 15 growth stages	GO:0006614	at5g61970.1																																			1	1
29	'29.3.5'	'protein.targeting.peroxisomes'	Encodes the peroxisomal targeting signal type 2 receptor that facilitates peroxisomal protein translocation. It recognizes proteins with the PTS2 consensus sequence (RLX5HL or a variant) within the first 30 or so amino acids. RNAi experiments suggest that PEX7 is necessary for the maintenance of glyoxysomal but not leaf peroxisomal function. The mRNA is cell-to-cell mobile.	GO:0005515	at1g29260.1														1	1																	1	1
29	'29.3.5'	'protein.targeting.peroxisomes'	member of the peroxin11 (PEX11) gene family, integral to peroxisome membrane, controls peroxisome proliferation. The mRNA is cell-to-cell mobile.	GO:0005739	at2g45740.1																																			1	1
29	'29.3.5'	'protein.targeting.peroxisomes'	22-kD peroxisomal membrane protein, an integral membrane protein embedded in the lipid bilayer.	GO:0005778	at4g04470.1																																			1	1
29	'29.3.99'	'protein.targeting.unknown'	SNARE-like superfamily protein; FUNCTIONS IN: molecular_function unknown; INVOLVED IN: transport, ER to Golgi vesicle-mediated transport; LOCATED IN: cis-Golgi network; EXPRESSED IN: 24 plant structures; EXPRESSED DURING: 15 growth stages; CONTAINS InterPro DOMAIN/s: Sybindin-like protein (InterPro:IPR007233), Longin-like (InterPro:IPR011012); BEST Arabidopsis thaliana protein match is: SNARE-like superfamily protein (TAIR:AT1G51160.2)	GO:0005794	at5g02280.1																				1	1											1	1
29	'29.3.99'	'protein.targeting.unknown'	Microsomal signal peptidase 12 kDa subunit (SPC12); FUNCTIONS IN: peptidase activity; INVOLVED IN: signal peptide processing; LOCATED IN: endomembrane system, integral to membrane, signal peptidase complex; CONTAINS InterPro DOMAIN/s: Microsomal signal peptidase 12kDa subunit (InterPro:IPR009542); BEST Arabidopsis thaliana protein match is: Microsomal signal peptidase 12 kDa subunit (SPC12) (TAIR:AT2G22425.2)	GO:0008233	at4g40042.1					1	1					1	1																							1	1
29	'29.3.99'	'protein.targeting.unknown'	Haloacid dehalogenase-like hydrolase (HAD) superfamily protein; FUNCTIONS IN: phosphatase activity; INVOLVED IN: biological_process unknown; EXPRESSED IN: 23 plant structures; EXPRESSED DURING: 14 growth stages; CONTAINS InterPro DOMAIN/s: Dullard-like phosphatase domain (InterPro:IPR011948), NLI interacting factor (InterPro:IPR004274); BEST Arabidopsis thaliana protein match is: Haloacid dehalogenase-like hydrolase (HAD) superfamily protein (TAIR:AT1G29780.1)	GO:0005634	at3g55960.1																																			1	1
29	'29.4'	'protein.postranslational modification'	Encodes HopW1-1-Interacting protein 2 (WIN2). Interacts with the P. syringae effector HopW1-1. WIN2 has protein phosphatase activity. Modulates plant defenses against bacteria. Three WIN proteins are identified so far (WIN1: AT1G80600; WIN2: AT4G31750; WIN3: AT5G13320).	GO:0005886	at4g31750.1														1	1					1	1								1	1		1	1		1	1
29	'29.4'	'protein.postranslational modification'	One of three genes encoding phosphoprotein phosphatase 2A regulatory subunit A; Recessive ethylene-response mutant EER1 displays increased ethylene sensitivity in the hypocotyl and stem	GO:0005515	at1g25490.1																				1	1								1	1		1	1		1	1
29	'29.4'	'protein.postranslational modification'	Encodes a protein with tyrosine phosphatase activity that is downregulated in response to cold and upregulated in response to salt stress.	GO:0035556	at1g71860.1																				1	1								1	1		1	1		1	1
29	'29.4'	'protein.postranslational modification'	Casein kinase II (CK2) catalytic subunit (alpha 1). One known substrate of CK2 is Phytochrome Interacting Factor 1 (PIF1). CK2-mediated phosphorylation enhances the light-induced degradation of PIF1 to promote photomorphogenesis.	GO:0007623	at5g67380.1																				1	1								1	1		1	1		1	1
29	'29.4'	'protein.postranslational modification'	putative activator subunit of SNF1-related protein kinase	GO:0005515	at1g09020.1																				1	1		1	1					1	1		1	1		1	1
29	'29.4'	'protein.postranslational modification'	Encodes a phytochrome-associated protein, PAPP2C (phytochrome-associated protein phosphatase type 2C). PAPP2C interacts in the nucleus with phyA (phytochrome A) and phyB. Functions as a regulator of phytochrome-interacting factor PIF3 by dephosphorylating phytochromes in the nucleus.	GO:0005886	at1g22280.3																									1		1				1	1	2	1	1	2
29	'29.4'	'protein.postranslational modification'	Protein phosphatase 2C family protein; FUNCTIONS IN: protein serine/threonine phosphatase activity, catalytic activity; LOCATED IN: cellular_component unknown; EXPRESSED IN: 22 plant structures; EXPRESSED DURING: 13 growth stages; CONTAINS InterPro DOMAIN/s: Protein phosphatase 2C-related (InterPro:IPR001932), Protein phosphatase 2C (InterPro:IPR015655), Protein phosphatase 2C, N-terminal (InterPro:IPR014045); BEST Arabidopsis thaliana protein match is: PP2C induced by AVRRPM1 (TAIR:AT2G20630.1)	GO:0004722	at4g28400.1																									1		1				1	1	2
29	'29.4'	'protein.postranslational modification'	ACT-like protein tyrosine kinase family protein; FUNCTIONS IN: protein serine/threonine/tyrosine kinase activity, protein kinase activity; INVOLVED IN: protein amino acid phosphorylation, metabolic process; LOCATED IN: cytosol; EXPRESSED IN: 25 plant structures; EXPRESSED DURING: 15 growth stages; CONTAINS InterPro DOMAIN/s: Serine/threonine-protein kinase domain (InterPro:IPR002290), Amino acid-binding ACT (InterPro:IPR002912), Serine-threonine/tyrosine-protein kinase (InterPro:IPR001245), Serine/threonine protein kinase-like, ATMRK (InterPro:IPR015783), Protein kinase-like domain (InterPro:IPR011009), Serine/threonine-protein kinase, active site (InterPro:IPR008271), Protein kinase, catalytic domain (InterPro:IPR000719), Tyrosine-protein kinase, catalytic domain (InterPro:IPR020635); BEST Arabidopsis thaliana protein match is: ACT-like protein tyrosine kinase family protein (TAIR:AT4G35780.1)	GO:0005886	at4g38470.1														1	1								1	1								1	1		1	1
29	'29.4'	'protein.postranslational modification'	Protein kinase superfamily protein; FUNCTIONS IN: protein serine/threonine kinase activity, protein kinase activity, kinase activity, ATP binding; INVOLVED IN: protein amino acid phosphorylation, N-terminal protein myristoylation; LOCATED IN: plasma membrane; EXPRESSED IN: 23 plant structures; EXPRESSED DURING: 13 growth stages; CONTAINS InterPro DOMAIN/s: Protein kinase, ATP binding site (InterPro:IPR017441), Protein kinase, catalytic domain (InterPro:IPR000719), Serine/threonine-protein kinase domain (InterPro:IPR002290), Serine/threonine-protein kinase-like domain (InterPro:IPR017442), Protein kinase-like domain (InterPro:IPR011009), Serine/threonine-protein kinase, active site (InterPro:IPR008271); BEST Arabidopsis thaliana protein match is: Protein kinase superfamily protein (TAIR:AT1G54610.3)	GO:0005886	at3g05050.1																				1	1											1	1
29	'29.4'	'protein.postranslational modification'	one of three genes encoding the protein phosphatase 2A regulatory subunit	GO:0005886	at3g25800.1																				1	1											1	1		1	1
29	'29.4'	'protein.postranslational modification'	Encodes BR-signaling kinase 3 (BSK3), one of the three homologous BR-signaling kinases (BSK1, AT4G35230; BSK2, AT5G46570; BSK3, AT4G00710). Mediates signal transduction from receptor kinase BRI1 by functioning as the substrate of BRI1. Plasma membrane localized.	GO:0007166	at4g00710.1																				1	1											1	1		1	1
29	'29.4'	'protein.postranslational modification'	methionine sulfoxide reductase B3 (MSRB3); FUNCTIONS IN: peptide-methionine-(S)-S-oxide reductase activity; INVOLVED IN: oxidation reduction; LOCATED IN: nucleus; EXPRESSED IN: 23 plant structures; EXPRESSED DURING: 15 growth stages; CONTAINS InterPro DOMAIN/s: Methionine sulphoxide reductase B (InterPro:IPR002579), Mss4-like (InterPro:IPR011057); BEST Arabidopsis thaliana protein match is: methionine sulfoxide reductase B 2 (TAIR:AT4G21860.3)	GO:0033743	at4g04800.1											1	1																			1		1		1	1
29	'29.4'	'protein.postranslational modification'	Encodes a protein with similarity to mammalian RACKs. RACKs function to shuttle activated protein kinase C to different subcellular sites and may also function as a scaffold through physical interactions with other proteins. RACK1C has no phenotype on its own and probably acts redundantly with RACK1A and RACK1B.	GO:0007165	at3g18130.1																			1		1							1		1	1	1	2	1	1	2
29	'29.4'	'protein.postranslational modification'	AGC (cAMP-dependent, cGMP-dependent and protein kinase C) kinase family protein; FUNCTIONS IN: kinase activity; INVOLVED IN: protein amino acid phosphorylation; LOCATED IN: cytosol, plasma membrane; EXPRESSED IN: 23 plant structures; EXPRESSED DURING: 13 growth stages; CONTAINS InterPro DOMAIN/s: Protein kinase, ATP binding site (InterPro:IPR017441), Serine/threonine-protein kinase domain (InterPro:IPR002290), Serine/threonine-protein kinase-like domain (InterPro:IPR017442), Protein kinase, C-terminal (InterPro:IPR017892), Protein kinase-like domain (InterPro:IPR011009), Serine/threonine-protein kinase, active site (InterPro:IPR008271), AGC-kinase, C-terminal (InterPro:IPR000961), Protein kinase, catalytic domain (InterPro:IPR000719); BEST Arabidopsis thaliana protein match is: AGC (cAMP-dependent, cGMP-dependent and protein kinase C) kinase family protein (TAIR:AT4G14350.3)	GO:0005829	at3g23310.1																1		1							1		1				1		1	1		1
29	'29.4'	'protein.postranslational modification'	Integrin-linked protein kinase family; FUNCTIONS IN: protein serine/threonine/tyrosine kinase activity, kinase activity; INVOLVED IN: regulation of signal transduction, protein amino acid phosphorylation; EXPRESSED IN: 24 plant structures; EXPRESSED DURING: 15 growth stages; CONTAINS InterPro DOMAIN/s: Integrin-linked protein kinase (InterPro:IPR016253), Serine-threonine/tyrosine-protein kinase (InterPro:IPR001245), Protein kinase-like domain (InterPro:IPR011009), Serine/threonine-protein kinase, active site (InterPro:IPR008271), Protein kinase, catalytic domain (InterPro:IPR000719), Ankyrin repeat-containing domain (InterPro:IPR020683), Ankyrin repeat (InterPro:IPR002110); BEST Arabidopsis thaliana protein match is: Integrin-linked protein kinase family (TAIR:AT2G43850.1)	GO:0004712	at2g31800.1																									1		1				1	1	2
29	'29.4'	'protein.postranslational modification'	Chloroplast thylakoid protein kinase STN8 is specific in phosphorylation of N-terminal threonine residues in D1, D2 and CP43 proteins, and Thr-4 in PsbH protein of photosystem II. Phosphorylation of Thr-4 in the wild type required both light and prior phosphorylation at Thr-2.	GO:0016301	at5g01920.1																									1		1				1		1
29	'29.4'	'protein.postranslational modification'	BRI1 suppressor 1 (BSU1)-like 1 (BSL1); FUNCTIONS IN: protein binding, protein serine/threonine phosphatase activity; LOCATED IN: plasma membrane; EXPRESSED IN: 23 plant structures; EXPRESSED DURING: 13 growth stages; CONTAINS InterPro DOMAIN/s: Serine/threonine protein phosphatase, BSU1 (InterPro:IPR012391), Metallophosphoesterase (InterPro:IPR004843), Galactose oxidase/kelch, beta-propeller (InterPro:IPR011043), Kelch-type beta propeller (InterPro:IPR015915), Serine/threonine-specific protein phosphatase/bis(5-nucleosyl)-tetraphosphatase (InterPro:IPR006186); BEST Arabidopsis thaliana protein match is: Serine/threonine protein phosphatase family protein (TAIR:AT1G03445.1)	GO:0004722	at4g03080.1																1		1	1	1	2		1	1							1	1	2	1	1	2
29	'29.4'	'protein.postranslational modification'	Functions in plant disease resistance signaling, SCF(TIR1) mediated degradation of Aux/IAA proteins and HSP90 mediated degradation of R resistance proteins. AtSGT1a and AtSGT1b are functionally redundant in the resistance to pathogenes. AtSGT1b was more highly expressed than AtSGT1. The N-terminal TPR domain of AtSGT1a reduces the steady-state level of Arabidopsis SGT1 proteins whereas the same domain from AtSGT1b enhances SGT1 accumulation. The TPR domain is dispensable for SGT1 resistance.	GO:0005515	at4g11260.1																1		1					1	1							1	1	2	1		1
29	'29.4'	'protein.postranslational modification'	methionine sulfoxide reductase B 2 (MSRB2); FUNCTIONS IN: peptide-methionine-(S)-S-oxide reductase activity; INVOLVED IN: oxidation reduction; LOCATED IN: chloroplast, chloroplast stroma; EXPRESSED IN: 24 plant structures; EXPRESSED DURING: 13 growth stages; CONTAINS InterPro DOMAIN/s: Methionine sulphoxide reductase B (InterPro:IPR002579), Mss4-like (InterPro:IPR011057); BEST Arabidopsis thaliana protein match is: methionine sulfoxide reductase B3 (TAIR:AT4G04800.1)	GO:0055114	at4g21860.1		1	1											1	1								1	1								1	1
29	'29.4'	'protein.postranslational modification'	GTPase required for Golgi targeting of GRIP domain proteins. AtARL1 binds directly to the GRIP domain of AtGRIP in a GTP-dependent manner	GO:0005794	at2g24765.1														1	1								1	1								1	1		1	1
29	'29.4'	'protein.postranslational modification'	Encodes the alpha-subunit shared between protein farnesyltransferase and protein geranylgeranyltransferase-I. Involved in protein prenylation: covalent attachment of the C-15 isoprene farnesyl or the C-20 isoprene geranylgeranyl groups to the C-terminal end of some proteins. Involved in shoot and flower meristem homeostasis, and response to ABA and drought. Also regulates leaf cell shape. Mutant is epistatic to era1.	GO:0004662	at3g59380.1														1	1								1	1								1	1		1	1
29	'29.4'	'protein.postranslational modification'	Calcium-binding EF-hand family protein; FUNCTIONS IN: calcium ion binding; INVOLVED IN: N-terminal protein myristoylation; LOCATED IN: cytoplasm; EXPRESSED IN: 8 plant structures; EXPRESSED DURING: L mature pollen stage, M germinated pollen stage, 4 anthesis, petal differentiation and expansion stage; CONTAINS InterPro DOMAIN/s: EF-Hand 1, calcium-binding site (InterPro:IPR018247), EF-HAND 2 (InterPro:IPR018249), Calcium-binding EF-hand (InterPro:IPR002048), EF-hand-like domain (InterPro:IPR011992); BEST Arabidopsis thaliana protein match is: Calcium-binding EF-hand family protein (TAIR:AT3G24110.1)	GO:0005634	at4g26470.1														1	1								1	1								1	1		1	1
29	'29.4'	'protein.postranslational modification'	encodes a serine/threonine protein phosphatase expressed in expressed in roots, rosettes and flowers.	GO:0006470	at5g27840.2														1	1								1	1								1	1		1	1
29	'29.4'	'protein.postranslational modification'	Encodes a member of the casein kinase 1 protein family that is localized to the cytoplasm and nucleus. The mRNA is cell-to-cell mobile.	GO:0004674	at1g72710.1																						1		1										1		1
29	'29.4'	'protein.postranslational modification'	Encodes the casein kinase II (CK2) catalytic subunit (alpha).	GO:2001020	at3g50000.1																						1		1							1		1	1		1
29	'29.4'	'protein.postranslational modification'	encodes a member of SNF1-related protein kinase (SnRK2) family whose activity is activated by ionic (salt) and non-ionic (mannitol) osmotic stress and dehydration.	GO:0005737	at1g78290.2																				1	1											1	1
29	'29.4'	'protein.postranslational modification'	Protein kinase superfamily protein; FUNCTIONS IN: protein serine/threonine kinase activity, protein kinase activity, kinase activity, ATP binding; INVOLVED IN: protein amino acid phosphorylation; LOCATED IN: plasma membrane; EXPRESSED IN: 24 plant structures; EXPRESSED DURING: 15 growth stages; CONTAINS InterPro DOMAIN/s: Protein kinase, ATP binding site (InterPro:IPR017441), Protein kinase, catalytic domain (InterPro:IPR000719), Serine/threonine-protein kinase domain (InterPro:IPR002290), Serine/threonine-protein kinase-like domain (InterPro:IPR017442), Protein kinase-like domain (InterPro:IPR011009); BEST Arabidopsis thaliana protein match is: Protein kinase superfamily protein (TAIR:AT1G79640.1)	GO:0006468	at5g14720.1																				1	1											1	1
29	'29.4'	'protein.postranslational modification'	Protein kinase superfamily protein; FUNCTIONS IN: protein serine/threonine/tyrosine kinase activity, kinase activity; INVOLVED IN: protein amino acid phosphorylation; LOCATED IN: plasma membrane; EXPRESSED IN: 24 plant structures; EXPRESSED DURING: 13 growth stages; CONTAINS InterPro DOMAIN/s: Protein kinase, catalytic domain (InterPro:IPR000719), Serine-threonine/tyrosine-protein kinase (InterPro:IPR001245), Serine/threonine protein kinase-like, ATMRK (InterPro:IPR015783), Protein kinase-like domain (InterPro:IPR011009), Serine/threonine-protein kinase, active site (InterPro:IPR008271); BEST Arabidopsis thaliana protein match is: Protein kinase superfamily protein (TAIR:AT3G01490.1)	GO:0005886	at5g50000.1																			1		1										1		1		1	1
29	'29.4'	'protein.postranslational modification'	Protein kinase family protein with ARM repeat domain; FUNCTIONS IN: protein serine/threonine kinase activity, binding, protein kinase activity, ATP binding; INVOLVED IN: protein amino acid phosphorylation; LOCATED IN: cellular_component unknown; EXPRESSED IN: 23 plant structures; EXPRESSED DURING: 14 growth stages; CONTAINS InterPro DOMAIN/s: Protein kinase, catalytic domain (InterPro:IPR000719), Armadillo-like helical (InterPro:IPR011989), Serine/threonine-protein kinase domain (InterPro:IPR002290), HEAT, type 2 (InterPro:IPR021133), Armadillo-type fold (InterPro:IPR016024), Serine/threonine-protein kinase-like domain (InterPro:IPR017442), Protein kinase-like domain (InterPro:IPR011009); BEST Arabidopsis thaliana protein match is: ARM repeat superfamily protein (TAIR:AT1G71410.1)	GO:0005643	at2g40730.1				1		1										1		1														1	1	1		1
29	'29.4'	'protein.postranslational modification'	Protein kinase protein with tetratricopeptide repeat domain; FUNCTIONS IN: binding, protein kinase activity, kinase activity, ATP binding; INVOLVED IN: protein amino acid phosphorylation, N-terminal protein myristoylation; LOCATED IN: plasma membrane; EXPRESSED IN: 22 plant structures; EXPRESSED DURING: 13 growth stages; CONTAINS InterPro DOMAIN/s: Tetratricopeptide-like helical (InterPro:IPR011990), Protein kinase, catalytic domain (InterPro:IPR000719), Serine-threonine/tyrosine-protein kinase (InterPro:IPR001245), Protein kinase-like domain (InterPro:IPR011009); BEST Arabidopsis thaliana protein match is: Protein kinase protein with tetratricopeptide repeat domain (TAIR:AT1G63500.1)	GO:0007166	at5g41260.1																1		1																1		1
29	'29.4'	'protein.postranslational modification'	Encodes B' regulatory subunit of PP2A (AtB'beta).	GO:0019888	at3g09880.1														1	1																	1	1
29	'29.4'	'protein.postranslational modification'	Encodes a member of the histidine triad nucleotide-binding family of proteins, but its activity has not been determined.	GO:0008270	at1g31160.1											1	1																							1	1
29	'29.4'	'protein.postranslational modification'	Encodes the catalytic subunit of a Type 1 phosphoprotein Ser/Thr phosphatase, expressed in roots, shoots and flowers.	GO:0004722	at5g59160.1											1	1																				1	1		1	1
29	'29.4'	'protein.postranslational modification'	Encodes a member of the casein kinase 1 protein family that is expressed in punctate particles at the cell periphery suggesting possible plasmodesmatal localization.	GO:0006897	at4g26100.1										1		1																			1		1	1		1
29	'29.4'	'protein.postranslational modification'	Leucine-rich repeat (LRR) family protein; CONTAINS InterPro DOMAIN/s: Leucine-rich repeat (InterPro:IPR001611); BEST Arabidopsis thaliana protein match is: Leucine-rich repeat (LRR) family protein (TAIR:AT5G22320.2)	GO:0008150	at5g19680.1							1		1																						1		1
29	'29.4'	'protein.postranslational modification'	Calcium-binding EF-hand family protein; FUNCTIONS IN: calcium ion binding; INVOLVED IN: biological_process unknown; LOCATED IN: plasma membrane, nucleus, cytoplasm; EXPRESSED IN: 26 plant structures; EXPRESSED DURING: 15 growth stages; CONTAINS InterPro DOMAIN/s: EF-Hand 1, calcium-binding site (InterPro:IPR018247), EF-HAND 2 (InterPro:IPR018249), EF-hand-like domain (InterPro:IPR011992), Calcium-binding EF-hand (InterPro:IPR002048), EF-hand (InterPro:IPR018248); BEST Arabidopsis thaliana protein match is: Calcium-binding EF-hand family protein (TAIR:AT1G62820.1)	GO:0005634	at1g12310.1																																1	1		1	1
29	'29.4'	'protein.postranslational modification'	Encodes a protein with similarity to members of the C1 subgroup of MAP kinase kinase kinases. Interacts physically with the receptor kinase BRL2/VH1 and appears to be involved in auxin and brassinosteriod signaling. The mRNA is cell-to-cell mobile.	GO:0009742	at1g14000.1																															1	1	2
29	'29.4'	'protein.postranslational modification'	Encodes the Arabidopsis ortholog of the yeast/human ALG9 catalyzing the luminal addition of two alpha-1,2 Man residues in assembling Glc3Man9GlcNAc2.	GO:0052918	at1g16900.1																																1	1
29	'29.4'	'protein.postranslational modification'	type 2A protein serine/threonine phosphatase 55 kDa B	GO:0005829	at1g17720.1																																1	1		1	1
29	'29.4'	'protein.postranslational modification'	TCP-1/cpn60 chaperonin family protein; FUNCTIONS IN: protein binding; INVOLVED IN: protein folding, cellular protein metabolic process; LOCATED IN: plasma membrane; EXPRESSED IN: 23 plant structures; EXPRESSED DURING: 14 growth stages; CONTAINS InterPro DOMAIN/s: Chaperone, tailless complex polypeptide 1 (InterPro:IPR017998), Chaperonin Cpn60/TCP-1 (InterPro:IPR002423), T-complex protein 1, epsilon subunit (InterPro:IPR012718), Chaperonin TCP-1, conserved site (InterPro:IPR002194); BEST Arabidopsis thaliana protein match is: TCP-1/cpn60 chaperonin family protein (TAIR:AT3G18190.1)	GO:0005886	at1g24510.1																																1	1		1	1
29	'29.4'	'protein.postranslational modification'	Protein phosphatase 2C family protein; FUNCTIONS IN: protein serine/threonine phosphatase activity, catalytic activity; INVOLVED IN: biological_process unknown; LOCATED IN: plasma membrane; EXPRESSED IN: 25 plant structures; EXPRESSED DURING: 13 growth stages; CONTAINS InterPro DOMAIN/s: Protein phosphatase 2C-related (InterPro:IPR001932), Protein phosphatase 2C (InterPro:IPR015655), Protein phosphatase 2C, N-terminal (InterPro:IPR014045); BEST Arabidopsis thaliana protein match is: phytochrome-associated protein phosphatase type 2C (TAIR:AT1G22280.1)	GO:0046872	at1g34750.1																																1	1
29	'29.4'	'protein.postranslational modification'	Calcineurin-like metallo-phosphoesterase superfamily protein; FUNCTIONS IN: hydrolase activity, protein serine/threonine phosphatase activity; INVOLVED IN: biological_process unknown; LOCATED IN: cellular_component unknown; EXPRESSED IN: 24 plant structures; EXPRESSED DURING: 15 growth stages; CONTAINS InterPro DOMAIN/s: Metallophosphoesterase (InterPro:IPR004843), Serine/threonine-specific protein phosphatase/bis(5-nucleosyl)-tetraphosphatase (InterPro:IPR006186); BEST Arabidopsis thaliana protein match is: flower-specific, phytochrome-associated protein phosphatase 3 (TAIR:AT3G19980.1)	GO:0005737	at1g50370.1																																1	1
29	'29.4'	'protein.postranslational modification'	Encodes one of the isoforms of the catalytic subunit of protein phosphatase 2A: AT1G59830/PP2A-1, AT1G10430/PP2A-2, At2g42500/PP2A-3, At3g58500/PP2A-4 [Plant Molecular Biology (1993) 21:475-485 and (1994) 26:523-528; Note that in more recent publications, there is mixed use of gene names for PP2A-3 and PP2A-4 - some refer to At2g42500 as PP2A-3 and some as PP2A-4].	GO:0005737	at1g59830.1																																1	1		1	1
29	'29.4'	'protein.postranslational modification'	Protein kinase protein with tetratricopeptide repeat domain; FUNCTIONS IN: protein serine/threonine kinase activity, binding, protein kinase activity, ATP binding; INVOLVED IN: protein amino acid phosphorylation; LOCATED IN: plasma membrane; EXPRESSED IN: 24 plant structures; EXPRESSED DURING: 14 growth stages; CONTAINS InterPro DOMAIN/s: Protein kinase, catalytic domain (InterPro:IPR000719), Tetratricopeptide-like helical (InterPro:IPR011990), Serine/threonine-protein kinase domain (InterPro:IPR002290), Tyrosine-protein kinase, catalytic domain (InterPro:IPR020635), Serine-threonine/tyrosine-protein kinase (InterPro:IPR001245), Protein kinase-like domain (InterPro:IPR011009); BEST Arabidopsis thaliana protein match is: Protein kinase protein with tetratricopeptide repeat domain (TAIR:AT5G41260.1)	GO:0009506	at1g63500.1																																1	1
29	'29.4'	'protein.postranslational modification'	Encodes the catalytic subunit of a Type 1 phosphoprotein Ser/Thr phosphatase, expressed in roots, shoots and flowers.	GO:0004722	at1g64040.1																																			1	1
29	'29.4'	'protein.postranslational modification'	A member of the Arabidopsis SABATH methyltransferase gene family. Encodes PXMT1, a methyltransferase that methylates 1,7-paraxanthine.	GO:0008757	at1g66700.1																																			1	1
29	'29.4'	'protein.postranslational modification'	type 2A serine/threonine protein phosphatase (PP2A) mRNA,	GO:0004722	at1g69960.1																																1	1		1	1
29	'29.4'	'protein.postranslational modification'	ACT-like protein tyrosine kinase family protein; FUNCTIONS IN: protein serine/threonine/tyrosine kinase activity, protein kinase activity; INVOLVED IN: protein amino acid phosphorylation, metabolic process; LOCATED IN: cytosol; EXPRESSED IN: 23 plant structures; EXPRESSED DURING: 14 growth stages; CONTAINS InterPro DOMAIN/s: Protein kinase, catalytic domain (InterPro:IPR000719), Amino acid-binding ACT (InterPro:IPR002912), Serine-threonine/tyrosine-protein kinase (InterPro:IPR001245), Serine/threonine protein kinase-like, ATMRK (InterPro:IPR015783), Protein kinase-like domain (InterPro:IPR011009), Serine/threonine-protein kinase, active site (InterPro:IPR008271); BEST Arabidopsis thaliana protein match is: ACT-like protein tyrosine kinase family protein (TAIR:AT4G35780.1)	GO:0004712	at2g17700.1																																1	1		1	1
29	'29.4'	'protein.postranslational modification'	S-locus lectin protein kinase family protein; FUNCTIONS IN: protein serine/threonine kinase activity, sugar binding, protein kinase activity, ATP binding; INVOLVED IN: protein amino acid phosphorylation, recognition of pollen; LOCATED IN: endomembrane system; EXPRESSED IN: 19 plant structures; EXPRESSED DURING: 13 growth stages; CONTAINS InterPro DOMAIN/s: Curculin-like (mannose-binding) lectin (InterPro:IPR001480), Protein kinase, ATP binding site (InterPro:IPR017441), Apple-like (InterPro:IPR003609), PAN-1 domain (InterPro:IPR003014), Serine/threonine-protein kinase-like domain (InterPro:IPR017442), Protein kinase-like domain (InterPro:IPR011009), Serine/threonine-protein kinase, active site (InterPro:IPR008271), Protein kinase, catalytic domain (InterPro:IPR000719), S-locus glycoprotein (InterPro:IPR000858), EGF-like (InterPro:IPR006210); BEST Arabidopsis thaliana protein match is: receptor-like protein kinase 4 (TAIR:AT4G00340.1)	GO:0016021	at2g19130.1																																1	1		1	1
29	'29.4'	'protein.postranslational modification'	protein serine/threonine phosphatases;protein kinases;catalytics;cAMP-dependent protein kinase regulators;ATP binding;protein serine/threonine phosphatases; FUNCTIONS IN: cAMP-dependent protein kinase regulator activity, protein kinase activity, protein serine/threonine phosphatase activity, catalytic activity, ATP binding; INVOLVED IN: protein amino acid phosphorylation, protein amino acid dephosphorylation, N-terminal protein myristoylation, regulation of protein amino acid phosphorylation; LOCATED IN: plasma membrane; EXPRESSED IN: 22 plant structures; EXPRESSED DURING: 13 growth stages; CONTAINS InterPro DOMAIN/s: Cyclic nucleotide-binding (InterPro:IPR000595), cAMP/cGMP-dependent protein kinase (InterPro:IPR002373), Protein phosphatase 2C-related (InterPro:IPR001932), Serine/threonine-protein kinase-like domain (InterPro:IPR017442), Protein kinase-like domain (InterPro:IPR011009), Protein phosphatase 2C, manganese/magnesium aspartate binding site (InterPro:IPR000222), Protein kinase, catalytic domain (InterPro:IPR000719), Cyclic nucleotide-binding-like (InterPro:IPR018490), Protein phosphatase 2C (InterPro:IPR015655), Protein phosphatase 2C, N-terminal (InterPro:IPR014045), RmlC-like jelly roll fold (InterPro:IPR014710); BEST Arabidopsis thaliana protein match is: Protein phosphatase 2C family protein (TAIR:AT3G06270.1)	GO:0005886	at2g20050.1																																1	1
29	'29.4'	'protein.postranslational modification'	PP2C induced by AVRRPM1 (PIA1); FUNCTIONS IN: protein serine/threonine phosphatase activity, catalytic activity; INVOLVED IN: biological_process unknown; LOCATED IN: cellular_component unknown; EXPRESSED IN: 23 plant structures; EXPRESSED DURING: 14 growth stages; CONTAINS InterPro DOMAIN/s: Protein phosphatase 2C-related (InterPro:IPR001932), Protein phosphatase 2C, N-terminal (InterPro:IPR014045), Protein phosphatase 2C (InterPro:IPR015655); BEST Arabidopsis thaliana protein match is: Protein phosphatase 2C family protein (TAIR:AT4G28400.1)	GO:0004722	at2g20630.2																																1	1		1	1
29	'29.4'	'protein.postranslational modification'	Encodes a chloroplast localized subunit of casien kinase4. Functions reduntantly with other alpha subunits (1, 2,and 3) in ABA mediated suppression of seed germination, lateral root development and flowering time.	GO:0071215	at2g23070.1																																1	1
29	'29.4'	'protein.postranslational modification'	Encodes a phosphatase with low in vitro tyrosine phosphatase activity that is capable of dephosphorylating in vitro the 3'phosphate group of PI3P, PI(3,4)P2, and PI(3,5)P2 and may be an effector of lipid signaling. The mRNA is cell-to-cell mobile.	GO:0004725	at3g19420.1																																			1	1
29	'29.4'	'protein.postranslational modification'	Encodes a protein that has adenylylsulfate sulfohydrolase activity (E.C. 3.6.2.1) in vitro.	GO:0000166	at3g56490.1																															1	1	2		1	1
29	'29.4'	'protein.postranslational modification'	Encodes one of the isoforms of the catalytic subunit of protein phosphatase 2A: AT1G59830/PP2A-1, AT1G10430/PP2A-2, At2g42500/PP2A-3, At3g58500/PP2A-4 [Plant Molecular Biology (1993) 21:475-485 and (1994) 26:523-528; Note that in more recent publications, there is mixed use of gene names for PP2A-3 and PP2A-4 - some refer to At2g42500 as PP2A-3 and some as PP2A-4].	GO:0005634	at3g58500.1																																1	1		1	1
29	'29.4'	'protein.postranslational modification'	protein kinase, similar to mammal mixed-lineage kinase and Raf protein kinase	GO:0005886	at3g63260.1																																1	1
29	'29.4'	'protein.postranslational modification'	Closely related to SGT1B, may function in SCF(TIR1) mediated protein degradation. AtSGT1a and AtSGT1b are functionally redundant in the resistance to pathogenes. AtSGT1b was more highly expressed than AtSGT1. The N-terminal TPR domain of AtSGT1a reduces the steady-state level of Arabidopsis SGT1 proteins whereas the same domain from AtSGT1b enhances SGT1 accumulation. The TPR domain is dispensable for SGT1 resistance. AtSGT1a is induced upon pathogen infection and can function in R gene-mediated resistance.	GO:0005634	at4g23570.3																															1	1	2
29	'29.4'	'protein.postranslational modification'	Protein kinase superfamily protein; FUNCTIONS IN: protein serine/threonine kinase activity, protein kinase activity, kinase activity, ATP binding; INVOLVED IN: protein amino acid phosphorylation; LOCATED IN: plasma membrane; EXPRESSED IN: cultured cell; CONTAINS InterPro DOMAIN/s: Protein kinase, ATP binding site (InterPro:IPR017441), Protein kinase, catalytic domain (InterPro:IPR000719), Serine/threonine-protein kinase domain (InterPro:IPR002290), Serine/threonine-protein kinase-like domain (InterPro:IPR017442), Protein kinase-like domain (InterPro:IPR011009); BEST Arabidopsis thaliana protein match is: Protein kinase superfamily protein (TAIR:AT4G10730.1)	GO:0016301	at4g24100.1																																1	1
29	'29.4'	'protein.postranslational modification'	Protein kinase superfamily protein; FUNCTIONS IN: protein kinase activity, kinase activity, ATP binding; INVOLVED IN: protein amino acid phosphorylation; LOCATED IN: chloroplast; EXPRESSED IN: 26 plant structures; EXPRESSED DURING: 13 growth stages; CONTAINS InterPro DOMAIN/s: Protein kinase, catalytic domain (InterPro:IPR000719), Serine-threonine/tyrosine-protein kinase (InterPro:IPR001245), Protein kinase-like domain (InterPro:IPR011009); BEST Arabidopsis thaliana protein match is: protein kinases;ubiquitin-protein ligases (TAIR:AT5G13530.2)	GO:0005737	at4g32250.1																																1	1
29	'29.4'	'protein.postranslational modification'	ubiquitous enzyme that repairs oxidatively damaged proteins. Methionine sulfoxide reductase activity. Mutant lacking reductase activity showed increased protein oxidation, nitration and glycation of specific amino acid residues during darkness.	GO:0055114	at5g07460.1																																			1	1
29	'29.4'	'protein.postranslational modification'	ubiquitous enzyme that repairs oxidatively damaged proteins	GO:0055114	at5g07470.1																																		1		1
29	'29.4'	'protein.postranslational modification'	Encodes a serine/threonine protein kinase.	GO:0005524	at5g08160.1																																1	1		1	1
29	'29.4'	'protein.postranslational modification'	Encodes a member of SNF1-related protein kinases (SnRK2) whose activity is activated by ionic (salt) and non-ionic (mannitol) osmotic stress. Similar to the calcium/calmodulin-dependent protein kinase subfamily and the SNF1 kinase subfamily.	GO:0005515	at5g08590.1																															1	1	2	1		1
29	'29.4'	'protein.postranslational modification'	Protein tyrosine phosphatase-like involved in cell division and differentiation. Interacts with CDKA;1 only in its phosphorylated form, preventing dephosphorylation. Overexpression slowed down cell division in suspension cell cultures at the G2-to-M transition and early mitosis and inhibited Arabidopsis seedling growth. Localized in the cytoplasm of dividing cells but moved into the nucleus upon cell differentiation. Based on complementation of yeast mutant PAS2 has acyl-CoA dehydratase activity. It interacts with CER10, a component of the microsomal fatty acid elongase complex, suggesting a role in synthesis of VLCFAs (very long chain fatty acids).	GO:0005634	at5g10480.3																																1	1
29	'29.4'	'protein.postranslational modification'	casein kinase I-like 8 (ckl8); FUNCTIONS IN: protein serine/threonine kinase activity, protein kinase activity, kinase activity, ATP binding; INVOLVED IN: protein amino acid phosphorylation; LOCATED IN: cellular_component unknown; EXPRESSED IN: 25 plant structures; EXPRESSED DURING: 15 growth stages; CONTAINS InterPro DOMAIN/s: Protein kinase, ATP binding site (InterPro:IPR017441), Protein kinase, catalytic domain (InterPro:IPR000719), Serine/threonine-protein kinase-like domain (InterPro:IPR017442), Protein kinase-like domain (InterPro:IPR011009), Serine/threonine-protein kinase, active site (InterPro:IPR008271); BEST Arabidopsis thaliana protein match is: casein kinase like 13 (TAIR:AT1G04440.1)	GO:0009506	at5g43320.1																																1	1
29	'29.4'	'protein.postranslational modification'	Arabidopsis thaliana myristoyl-CoA:protein N-myristoyltransferase.	GO:0005829	at5g57020.1																															1	1	2	1	1	2
29	'29.4'	'protein.postranslational modification'	Membrane-bound protein serine/threonine kinase that functions as blue light photoreceptor in redundancy with PHO1. Involved in stomatal opening, chloroplast movement and phototropism. Mediates blue light-induced growth enhancements. PHOT1 and PHOT2 mediate blue light-dependent activation of the plasma membrane H+-ATPase in guard cell protoplasts. PHOT2 possesses two LOV (LOV1 and LOV2, for light-oxygen-voltage-sensing) domains involved in FMN-binding and a C-terminus forming a serine/threonine kinase domain. LOV2 acts as an inhibitor of phototropin kinase in the dark, and light cancels the inhibition through cysteine-FMN adduct formation. LOV1 in contrast acts as an attenuator of photoactivation. Localized to the Golgi apparatus under the induction of blue light. The mRNA is cell-to-cell mobile.	GO:0009882	at5g58140.2																																		1		1
29	'29.4.1'	'protein.postranslational modification.kinase'	encodes a SNF1-related protein kinase that physically interacts with SCF subunit SKP1/ASK1 and 20S proteosome subunit PAD1. It can also interact with PRL1 DWD-containing protein. Based on in vitro degradation assays and cul4cs and prl1 mutants, there is evidence that AKIN10 is degraded in a proteasome-dependent manner, and that this depends on a CUL4-PRL1 E3 ligase	GO:0005515	at3g01090.2								1	1																							1	1
29	'29.4.1'	'protein.postranslational modification.kinase'	encodes a MAP kinase kinase 2 that regulates MPK6 and MPK4 in response to cold and salt stresses. Co-expression with MEKK1 in protoplasts activated MKK2 activity, suggesting that MEKK1 may be a regulator of MKK2.	GO:0005515	at4g29810.2																																			1	1
29	'29.4.1.52'	'protein.postranslational modification.kinase.receptor like cytoplasmatic kinase II'	Protein kinase superfamily protein; FUNCTIONS IN: protein kinase activity, kinase activity, ATP binding; INVOLVED IN: protein amino acid phosphorylation, N-terminal protein myristoylation; LOCATED IN: nucleus, cytoplasm; EXPRESSED IN: 15 plant structures; EXPRESSED DURING: 9 growth stages; CONTAINS InterPro DOMAIN/s: Protein kinase, catalytic domain (InterPro:IPR000719), Serine-threonine/tyrosine-protein kinase (InterPro:IPR001245), Protein kinase-like domain (InterPro:IPR011009); BEST Arabidopsis thaliana protein match is: Protein kinase superfamily protein (TAIR:AT5G11410.1)	GO:0005737	at5g25440.1											1	1																							1	1
29	'29.4.1.52'	'protein.postranslational modification.kinase.receptor like cytoplasmatic kinase II'	Encodes BR-signaling kinase 1 (BSK1), one of the three homologous BR-signaling kinases (BSK1, AT4G35230; BSK2, AT5G46570; BSK3, AT4G00710). Mediates signal transduction from receptor kinase BRI1 by functioning as the substrate of BRI1. Plasma membrane localized.	GO:0009506	at4g35230.1																															1	1	2
29	'29.4.1.54'	'protein.postranslational modification.kinase.receptor like cytoplasmatic kinase IV'	high overall homology to CRCK1	GO:0005886	at2g11520.1																									1		1				1		1		1	1
29	'29.4.1.55'	'protein.postranslational modification.kinase.receptor like cytoplasmatic kinase V'	serine/threonine protein kinase-like protein	GO:0005886	at3g17420.1																																1	1		1	1
29	'29.4.1.57'	'protein.postranslational modification.kinase.receptor like cytoplasmatic kinase VII'	Encodes a receptor-like cytoplasmic kinase that acts as a spatial inhibitor of cell separation. Analysis of the cDNA previously described in Meiners et al., 1991 revealed mistakes in the predicted open reading frame. The mRNA is cell-to-cell mobile.	GO:0009507	at4g35600.2																									1		1				1		1
29	'29.4.1.57'	'protein.postranslational modification.kinase.receptor like cytoplasmatic kinase VII'	Encodes protein kinase APK2a. Protein is N-myristoylated.	GO:0007166	at1g14370.1																																1	1		1	1
29	'29.4.1.58'	'protein.postranslational modification.kinase.receptor like cytoplasmatic kinase VIII'	Protein kinase superfamily protein; FUNCTIONS IN: protein serine/threonine kinase activity, protein kinase activity, kinase activity, ATP binding; INVOLVED IN: protein amino acid phosphorylation; LOCATED IN: plasma membrane; EXPRESSED IN: 23 plant structures; EXPRESSED DURING: 13 growth stages; CONTAINS InterPro DOMAIN/s: Protein kinase, ATP binding site (InterPro:IPR017441), Protein kinase, catalytic domain (InterPro:IPR000719), Serine/threonine-protein kinase domain (InterPro:IPR002290), Serine-threonine/tyrosine-protein kinase (InterPro:IPR001245), Tyrosine-protein kinase, catalytic domain (InterPro:IPR020635), Serine/threonine-protein kinase, active site (InterPro:IPR008271), Protein kinase-like domain (InterPro:IPR011009); BEST Arabidopsis thaliana protein match is: Protein kinase superfamily protein (TAIR:AT3G17410.1)	GO:0005886	at1g48210.1																				1	1				1		1		1	1	1	1	2		1	1
29	'29.4.1.58'	'protein.postranslational modification.kinase.receptor like cytoplasmatic kinase VIII'	Protein kinase superfamily protein; FUNCTIONS IN: protein tyrosine kinase activity, protein kinase activity, kinase activity, ATP binding; INVOLVED IN: protein amino acid phosphorylation; LOCATED IN: plasma membrane; EXPRESSED IN: 24 plant structures; EXPRESSED DURING: 15 growth stages; CONTAINS InterPro DOMAIN/s: Protein kinase, ATP binding site (InterPro:IPR017441), Protein kinase, catalytic domain (InterPro:IPR000719), Tyrosine-protein kinase, active site (InterPro:IPR008266), Serine-threonine/tyrosine-protein kinase (InterPro:IPR001245), Protein kinase-like domain (InterPro:IPR011009); BEST Arabidopsis thaliana protein match is: Protein kinase superfamily protein (TAIR:AT2G43230.1)	GO:0004713	at3g59350.1										1		1																1		1		1	1	1	1	2
29	'29.4.1.58'	'protein.postranslational modification.kinase.receptor like cytoplasmatic kinase VIII'	Protein kinase superfamily protein; FUNCTIONS IN: protein tyrosine kinase activity, protein kinase activity, kinase activity, ATP binding; INVOLVED IN: protein amino acid phosphorylation; LOCATED IN: plasma membrane; EXPRESSED IN: 22 plant structures; EXPRESSED DURING: 13 growth stages; CONTAINS InterPro DOMAIN/s: Protein kinase, ATP binding site (InterPro:IPR017441), Protein kinase, catalytic domain (InterPro:IPR000719), Tyrosine-protein kinase, active site (InterPro:IPR008266), Serine-threonine/tyrosine-protein kinase (InterPro:IPR001245), Protein kinase-like domain (InterPro:IPR011009); BEST Arabidopsis thaliana protein match is: Protein kinase superfamily protein (TAIR:AT1G06700.2)	GO:0006952	at2g30740.1																1		1																1		1
29	'29.4.1.58'	'protein.postranslational modification.kinase.receptor like cytoplasmatic kinase VIII'	Encodes MRI, a plasma membrane-localized member of the RLCK-VIII subfamily. Preferentially expressed in both pollen tubes and root hairs. mri-knockout mutants display spontaneous pollen tube and root-hair bursting.	GO:0007166	at2g41970.1					1	1					1	1		1	1																	1	1		1	1
29	'29.4.1.58'	'protein.postranslational modification.kinase.receptor like cytoplasmatic kinase VIII'	Protein kinase superfamily protein; FUNCTIONS IN: protein tyrosine kinase activity, protein kinase activity, kinase activity, ATP binding; INVOLVED IN: protein amino acid phosphorylation; LOCATED IN: plasma membrane; EXPRESSED IN: 25 plant structures; EXPRESSED DURING: 15 growth stages; CONTAINS InterPro DOMAIN/s: Protein kinase, ATP binding site (InterPro:IPR017441), Protein kinase, catalytic domain (InterPro:IPR000719), Tyrosine-protein kinase, active site (InterPro:IPR008266), Serine-threonine/tyrosine-protein kinase (InterPro:IPR001245), Protein kinase-like domain (InterPro:IPR011009); BEST Arabidopsis thaliana protein match is: Protein kinase superfamily protein (TAIR:AT2G30740.1)	GO:0005886	at1g06700.1																																1	1	1		1
29	'29.4.1.58'	'protein.postranslational modification.kinase.receptor like cytoplasmatic kinase VIII'	Encodes Pto-interacting 1-4 (PTI1-4), a member of the PTI1-like serine/threonine protein kinases that share strong sequence identity to the tomato PTI1 kinase.	GO:0005737	at2g47060.4																																1	1	1		1
29	'29.4.1.58'	'protein.postranslational modification.kinase.receptor like cytoplasmatic kinase VIII'	Protein kinase superfamily protein; FUNCTIONS IN: protein serine/threonine kinase activity, protein kinase activity, kinase activity, ATP binding; INVOLVED IN: protein amino acid phosphorylation, N-terminal protein myristoylation; LOCATED IN: plasma membrane; EXPRESSED IN: 25 plant structures; EXPRESSED DURING: 15 growth stages; CONTAINS InterPro DOMAIN/s: Protein kinase, ATP binding site (InterPro:IPR017441), Protein kinase, catalytic domain (InterPro:IPR000719), Serine-threonine/tyrosine-protein kinase (InterPro:IPR001245), Protein kinase-like domain (InterPro:IPR011009), Serine/threonine-protein kinase, active site (InterPro:IPR008271); BEST Arabidopsis thaliana protein match is: Protein kinase superfamily protein (TAIR:AT1G48210.2)	GO:0005524	at3g17410.1																															1	1	2		1	1
29	'29.5'	'protein.degradation'	Peptidase M20/M25/M40 family protein; FUNCTIONS IN: metallopeptidase activity, hydrolase activity; INVOLVED IN: proteolysis, metabolic process; EXPRESSED IN: 24 plant structures; EXPRESSED DURING: 13 growth stages; CONTAINS InterPro DOMAIN/s: Peptidase M20 (InterPro:IPR002933), Peptidase M20, dimerisation (InterPro:IPR011650).	GO:0008777	at4g17830.2							1		1											1	1		1	1	1		1		1	1	1	1	2		1	1
29	'29.5'	'protein.degradation'	Encodes a protein with ureidoglycolate amidohydrolase activity in vitro. It is 27% identical and 43% similar to the E. coli allantoate amidohydrolase (AAH), but, in vitro assays with purified protein and allantoate as a substrate do not show any increase in ammonium concentration, indicating that there this enzyme has no AAH activity. The mRNA is cell-to-cell mobile.	GO:0005739	at5g43600.1														1	1								1	1					1	1		1	1		1	1
29	'29.5'	'protein.degradation'	LAMP is an AMP paralog that overlaps in expression within the vascular system. Along with LAMP it suppresses meristem activity within the peripheral zone of the shoot apical meristem. LAMP is localized to the endoplasmic reticulum.	GO:0005789	at5g19740.1																													1	1		1	1		1	1
29	'29.5'	'protein.degradation'	gamma-glutamyl hydrolase 3 (GGH3); FUNCTIONS IN: hydrolase activity, omega peptidase activity, catalytic activity; INVOLVED IN: glutamine metabolic process; LOCATED IN: vacuole; EXPRESSED IN: 22 plant structures; EXPRESSED DURING: 13 growth stages; CONTAINS InterPro DOMAIN/s: Peptidase C26, gamma-glutamyl hydrolase (InterPro:IPR015527), Peptidase C26 (InterPro:IPR011697); BEST Arabidopsis thaliana protein match is: gamma-glutamyl hydrolase 2 (TAIR:AT1G78680.1)	GO:0005576	at1g78670.1														1	1					1	1											1	1
29	'29.5'	'protein.degradation'	ATP-dependent protease La (LON) domain protein; FUNCTIONS IN: ATP-dependent peptidase activity; INVOLVED IN: proteolysis; LOCATED IN: chloroplast; EXPRESSED IN: 19 plant structures; EXPRESSED DURING: 11 growth stages; CONTAINS InterPro DOMAIN/s: Peptidase S16, lon N-terminal (InterPro:IPR003111); BEST Arabidopsis thaliana protein match is: ATP-dependent protease La (LON) domain protein (TAIR:AT1G19740.1)	GO:0009507	at1g75460.1				1		1				1		1	1		1							1		1				1		1	1		1	1		1
29	'29.5'	'protein.degradation'	Protein is tyrosine-phosphorylated and its phosphorylation state is modulated in response to ABA in Arabidopsis thaliana seeds. The mRNA is cell-to-cell mobile.	GO:0009737	at5g02240.1											1	1																							1	1
29	'29.5'	'protein.degradation'	Serine carboxypeptidase S28 family protein; FUNCTIONS IN: serine-type peptidase activity; INVOLVED IN: proteolysis; LOCATED IN: chloroplast, vacuole; EXPRESSED IN: 23 plant structures; EXPRESSED DURING: 13 growth stages; CONTAINS InterPro DOMAIN/s: Peptidase S28 (InterPro:IPR008758); BEST Arabidopsis thaliana protein match is: alpha/beta-Hydrolases superfamily protein (TAIR:AT2G24280.1)	GO:0008236	at5g65760.1														1	1								1	1	1		1				1	1	2		1	1
29	'29.5'	'protein.degradation'	Peptidase C15, pyroglutamyl peptidase I-like; FUNCTIONS IN: peptidase activity; INVOLVED IN: proteolysis; LOCATED IN: cellular_component unknown; EXPRESSED IN: 22 plant structures; EXPRESSED DURING: 13 growth stages; CONTAINS InterPro DOMAIN/s: Peptidase C15, pyroglutamyl peptidase I (InterPro:IPR000816), Peptidase C15, pyroglutamyl peptidase I-like (InterPro:IPR016125); BEST Arabidopsis thaliana protein match is: Peptidase C15, pyroglutamyl peptidase I-like (TAIR:AT1G56700.2)	GO:0005829	at1g23440.1																									1		1				1	1	2		1	1
29	'29.5'	'protein.degradation'	serine carboxypeptidase-like 48 (scpl48); FUNCTIONS IN: serine-type carboxypeptidase activity; INVOLVED IN: proteolysis; LOCATED IN: endomembrane system; EXPRESSED IN: 24 plant structures; EXPRESSED DURING: 13 growth stages; CONTAINS InterPro DOMAIN/s: Peptidase S10, serine carboxypeptidase (InterPro:IPR001563), Peptidase S10, serine carboxypeptidase, active site (InterPro:IPR018202); BEST Arabidopsis thaliana protein match is: serine carboxypeptidase-like 47 (TAIR:AT5G22980.1)	GO:0004185	at3g45010.1																									1		1				1		1
29	'29.5'	'protein.degradation'	Peptidase M1 family protein; FUNCTIONS IN: metallopeptidase activity, zinc ion binding; INVOLVED IN: proteolysis; EXPRESSED IN: 24 plant structures; EXPRESSED DURING: 15 growth stages; CONTAINS InterPro DOMAIN/s: Peptidase M1, membrane alanine aminopeptidase (InterPro:IPR001930), Peptidase M1, membrane alanine aminopeptidase, N-terminal (InterPro:IPR014782), Peptidase M1, alanyl aminopeptidase (InterPro:IPR012779); BEST Arabidopsis thaliana protein match is: aminopeptidase M1 (TAIR:AT4G33090.1).	GO:0005886	at1g63770.5																				1	1		1	1								1	1		1	1
29	'29.5'	'protein.degradation'	Actin-like ATPase superfamily protein; FUNCTIONS IN: metalloendopeptidase activity; INVOLVED IN: proteolysis; LOCATED IN: cellular_component unknown; EXPRESSED IN: 24 plant structures; EXPRESSED DURING: 13 growth stages; CONTAINS InterPro DOMAIN/s: Peptidase M22, glycoprotease (InterPro:IPR000905), Peptidase M22, glycoprotease, subgroup (InterPro:IPR017861); BEST Arabidopsis thaliana protein match is: glycoprotease 1 (TAIR:AT2G45270.1)	GO:0006508	at4g22720.1														1	1								1	1								1	1		1	1
29	'29.5'	'protein.degradation'	Peptidase M20/M25/M40 family protein; FUNCTIONS IN: hydrolase activity, metallopeptidase activity, aminoacylase activity; INVOLVED IN: response to zinc ion; LOCATED IN: vacuole; EXPRESSED IN: 23 plant structures; EXPRESSED DURING: 15 growth stages; CONTAINS InterPro DOMAIN/s: ArgE/DapE/ACY1/CPG2/YscS, conserved site (InterPro:IPR001261), Peptidase M20 (InterPro:IPR002933), N-acyl-L-amino-acid amidohydrolase (InterPro:IPR010159), Peptidase M20, dimerisation (InterPro:IPR011650); BEST Arabidopsis thaliana protein match is: Peptidase M20/M25/M40 family protein (TAIR:AT1G44820.1)	GO:0005737	at4g38220.2														1	1								1	1								1	1		1	1
29	'29.5'	'protein.degradation'	Cytosol aminopeptidase family protein; FUNCTIONS IN: manganese ion binding, metalloexopeptidase activity, aminopeptidase activity; INVOLVED IN: response to cadmium ion, proteolysis; LOCATED IN: vacuole; EXPRESSED IN: 25 plant structures; EXPRESSED DURING: 14 growth stages; CONTAINS InterPro DOMAIN/s: Peptidase M17, leucyl aminopeptidase, C-terminal (InterPro:IPR000819), Peptidase M17, leucyl aminopeptidase, N-terminal (InterPro:IPR008283), Peptidase M17, leucyl aminopeptidase (InterPro:IPR011356); BEST Arabidopsis thaliana protein match is: Cytosol aminopeptidase family protein (TAIR:AT4G30920.1)	GO:0030145	at2g24200.1																							1	1								1	1		1	1
29	'29.5'	'protein.degradation'	UBX domain-containing protein; CONTAINS InterPro DOMAIN/s: UAS (InterPro:IPR006577), UBX (InterPro:IPR001012); BEST Arabidopsis thaliana protein match is: Ubiquitin-like superfamily protein (TAIR:AT4G23040.1)	GO:0008150	at4g10790.1																	1	1		1	1											1	1		1	1
29	'29.5'	'protein.degradation'	peptidase M1 family protein; FUNCTIONS IN: metallopeptidase activity, binding, zinc ion binding; INVOLVED IN: proteolysis, leukotriene biosynthetic process; LOCATED IN: cellular_component unknown; EXPRESSED IN: 18 plant structures; EXPRESSED DURING: 7 growth stages; CONTAINS InterPro DOMAIN/s: Peptidase M1, membrane alanine aminopeptidase (InterPro:IPR001930), Peptidase M1, membrane alanine aminopeptidase, N-terminal (InterPro:IPR014782), Peptidase M1, leukotriene A4 hydrolase, aminopeptidase C-terminal (InterPro:IPR015211), Armadillo-type fold (InterPro:IPR016024); BEST Arabidopsis thaliana protein match is: aminopeptidase M1 (TAIR:AT4G33090.1)	GO:0005829	at5g13520.1							1		1							1		1													1	1	2	1		1
29	'29.5'	'protein.degradation'	S2P-like putative metalloprotease, also contain transmembrane helices near their C-termini and many of them, five of seven, contain a conserved zinc-binding motif HEXXH. Homolog of EGY1. Each of the EGY1 and EGY-like proteins share two additional highly conserved motifs, the previously reported NPDG motif (aa 442?454 in EGY1, Rudner et al., 1999) and a newly defined GNLR motif (aa 171?179 in EGY1). The GNLR motif is a novel signature motif unique to EGY1 and EGY-like proteins as well as other EGY1 orthologs found in cyanobacteria.	GO:0016021	at5g05740.1																1		1																1		1
29	'29.5'	'protein.degradation'	The Arabidopsis protein AtGGH2 is a gamma-glutamyl hydrolase acting specifically on monoglutamates. The enzyme is involved in the tetrahydrofolate metabolism and located to the vacuole.	GO:0005576	at1g78680.1														1	1																	1	1	1		1
29	'29.5'	'protein.degradation'	Encodes a putative metacaspase. Arabidopsis contains three type I MCP genes (MCP1a-c) and six type II MCP genes (MCP2a?f): AtMCP1a/At5g64240, AtMCP1b/At1g02170, AtMCP1c/At4g25110, AtMCP2a/At1g79310, AtMCP2b/At1g79330, AtMCP2c/At1g79320, AtMCP2d/At1g79340, AtMCP2e/At1g16420, AtMCP2f/At5g04200.	GO:0005576	at1g79320.1														1	1																	1	1		1	1
29	'29.5'	'protein.degradation'	Encodes a nuclear UBX-containing protein that can bridge ubiquitin to AtCDC48A.	GO:0005515	at1g14570.2																																			1	1
29	'29.5'	'protein.degradation'	Prolyl oligopeptidase family protein; FUNCTIONS IN: serine-type peptidase activity, serine-type endopeptidase activity; INVOLVED IN: proteolysis; LOCATED IN: cellular_component unknown; EXPRESSED IN: 23 plant structures; EXPRESSED DURING: 13 growth stages; CONTAINS InterPro DOMAIN/s: Peptidase S9, prolyl oligopeptidase, catalytic domain (InterPro:IPR001375), Peptidase S9A, oligopeptidase, N-terminal beta-propeller (InterPro:IPR004106), Peptidase S9A, prolyl oligopeptidase (InterPro:IPR002470); BEST Arabidopsis thaliana protein match is: Prolyl oligopeptidase family protein (TAIR:AT1G69020.1)	GO:0070008	at1g50380.1																															1	1	2
29	'29.5'	'protein.degradation'	Encodes a putative protease SppA (SppA).	GO:0009642	at1g73990.1																															1		1
29	'29.5'	'protein.degradation'	Encodes MCP2d, the predominant and constitutively expressed member of type II metacaspases (MCPs). MCP2d plays a positive regulatory role in biotic and abiotic stress-induced programmed cell death (PCD). Arabidopsis contains three type I MCP genes (MCP1a-c) and six type II MCP genes (MCP2a?f): AtMCP1a/At5g64240, AtMCP1b/At1g02170, AtMCP1c/At4g25110, AtMCP2a/At1g79310, AtMCP2b/At1g79330, AtMCP2c/At1g79320, AtMCP2d/At1g79340, AtMCP2e/At1g16420, AtMCP2f/At5g04200. The mRNA is cell-to-cell mobile.	GO:0005576	at1g79340.1																																1	1		1	1
29	'29.5'	'protein.degradation'	Sec12p-like protein (GTP exchange protein) that functionally complements yeast sec12 null mutant. Protein is localized to the ER.	GO:0003400	at2g01470.1																															1		1	1		1
29	'29.5'	'protein.degradation'	Signal peptidase subunit; FUNCTIONS IN: peptidase activity; INVOLVED IN: signal peptide processing; LOCATED IN: endoplasmic reticulum, cell wall; EXPRESSED IN: 26 plant structures; EXPRESSED DURING: 13 growth stages; CONTAINS InterPro DOMAIN/s: Signal peptidase 22kDa subunit (InterPro:IPR007653); BEST Arabidopsis thaliana protein match is: Signal peptidase subunit (TAIR:AT5G27430.1)	GO:0005783	at3g05230.1																																1	1		1	1
29	'29.5'	'protein.degradation'	20S proteosomal alpha subunits. Interacts with SnRK, SKP1/ASK1 during proteasomal binding of an SCF ubiquitin ligase.	GO:0005819	at3g51260.1																																1	1		1	1
29	'29.5'	'protein.degradation'	putative nuclear DNA-binding protein G2p (AtG2) mRNA,	GO:0006364	at3g51800.2																																1	1		1	1
29	'29.5'	'protein.degradation'	alpha/beta-Hydrolases superfamily protein; FUNCTIONS IN: peptidase activity, aminopeptidase activity; INVOLVED IN: proteolysis; LOCATED IN: vacuole; EXPRESSED IN: 22 plant structures; EXPRESSED DURING: 13 growth stages; CONTAINS InterPro DOMAIN/s: Peptidase S33, prolyl aminopeptidase (InterPro:IPR002410), Alpha/beta hydrolase fold-1 (InterPro:IPR000073)	GO:0008233	at3g61540.1																															1		1
29	'29.5'	'protein.degradation'	CAAX protease with broad substrate specificity. Localized exclusively to the endoplasmic reticulum.	GO:0004175	at4g01320.1																																1	1
29	'29.5'	'protein.degradation'	Arabidopsis thaliana CDC48-interacting UBX-domain protein (PUX4)	GO:0051117	at4g04210.1																															1	1	2
29	'29.5'	'protein.degradation'	Encodes an acylamino acid-releasing enzyme (AARE) catalyzing the N-terminal hydrolysis of N[alpha]-acylpeptides to release N[alpha]-acylated amino acids The mRNA is cell-to-cell mobile.	GO:0006508	at4g14570.1																															1	1	2	1	1	2
29	'29.5'	'protein.degradation'	serine/threonine protein phosphatase 2A 55 kDa regulatory subunit B prime gamma (PUX5); FUNCTIONS IN: protein binding; INVOLVED IN: biological_process unknown; LOCATED IN: cellular_component unknown; EXPRESSED IN: 25 plant structures; EXPRESSED DURING: 14 growth stages; CONTAINS InterPro DOMAIN/s: UBX (InterPro:IPR001012), SEP domain (InterPro:IPR012989), UBA-like (InterPro:IPR009060); BEST Arabidopsis thaliana protein match is: plant UBX domain containing protein 4 (TAIR:AT4G04210.1)	GO:0005634	at4g15410.1																																			1	1
29	'29.5'	'protein.degradation'	ubiquitin C-terminal hydrolase 3 (UCH3); FUNCTIONS IN: ubiquitin thiolesterase activity; INVOLVED IN: ubiquitin-dependent protein catabolic process; LOCATED IN: intracellular; EXPRESSED IN: 24 plant structures; EXPRESSED DURING: 15 growth stages; CONTAINS InterPro DOMAIN/s: Peptidase C12, ubiquitin carboxyl-terminal hydrolase 1 (InterPro:IPR001578); BEST Arabidopsis thaliana protein match is: Peptidase C12, ubiquitin carboxyl-terminal hydrolase 1 (TAIR:AT1G65650.1)	GO:0016579	at4g17510.1																																			1	1
29	'29.5'	'protein.degradation'	encodes an aminopeptidase, a ortholog of mouse microsomal AP (EC 3.4.11.2).	GO:0004177	at4g33090.1																																1	1		1	1
29	'29.5'	'protein.degradation'	Arabidopsis aminopeptidase P1 The mRNA is cell-to-cell mobile.	GO:0010013	at4g36760.1																															1		1
29	'29.5'	'protein.degradation'	Zincin-like metalloproteases family protein; FUNCTIONS IN: metalloendopeptidase activity; INVOLVED IN: response to cadmium ion, proteolysis; LOCATED IN: cytosol, apoplast, chloroplast; EXPRESSED IN: 24 plant structures; EXPRESSED DURING: 13 growth stages; CONTAINS InterPro DOMAIN/s: Peptidase M3A/M3B, thimet/oligopeptidase F (InterPro:IPR001567); BEST Arabidopsis thaliana protein match is: Zincin-like metalloproteases family protein (TAIR:AT5G65620.1)	GO:0046686	at5g10540.1																																1	1	1	1	2
29	'29.5'	'protein.degradation'	alpha/beta-Hydrolases superfamily protein; FUNCTIONS IN: serine-type peptidase activity; INVOLVED IN: proteolysis; LOCATED IN: chloroplast; EXPRESSED IN: 24 plant structures; EXPRESSED DURING: 14 growth stages; CONTAINS InterPro DOMAIN/s: Peptidase S9, prolyl oligopeptidase, catalytic domain (InterPro:IPR001375); BEST Arabidopsis thaliana protein match is: acylaminoacyl-peptidase-related (TAIR:AT4G14570.1)	GO:0009507	at5g36210.1																																1	1		1	1
29	'29.5'	'protein.degradation'	Encodes a protein that has peptide:N-glycanase activity in enzymatic assay in heterologous systems (although the activity was not detected in wild-type plants).	GO:0009751	at5g49570.1																															1		1
29	'29.5'	'protein.degradation'	Zincin-like metalloproteases family protein; FUNCTIONS IN: metalloendopeptidase activity; INVOLVED IN: proteolysis; LOCATED IN: cytosol, chloroplast, chloroplast stroma; EXPRESSED IN: 26 plant structures; EXPRESSED DURING: 15 growth stages; CONTAINS InterPro DOMAIN/s: Peptidase M3A/M3B, thimet/oligopeptidase F (InterPro:IPR001567); BEST Arabidopsis thaliana protein match is: Zincin-like metalloproteases family protein (TAIR:AT5G10540.1)	GO:0009507	at5g65620.1																															1		1
29	'29.5.1'	'protein.degradation.subtilases'	Subtilase family protein; FUNCTIONS IN: identical protein binding, serine-type endopeptidase activity; INVOLVED IN: proteolysis, negative regulation of catalytic activity; EXPRESSED IN: 8 plant structures; EXPRESSED DURING: F mature embryo stage, petal differentiation and expansion stage, E expanded cotyledon stage, D bilateral stage; CONTAINS InterPro DOMAIN/s: Protease-associated PA (InterPro:IPR003137), Proteinase inhibitor, propeptide (InterPro:IPR009020), Peptidase S8/S53, subtilisin/kexin/sedolisin (InterPro:IPR000209), Proteinase inhibitor I9, subtilisin propeptide (InterPro:IPR010259), Peptidase S8/S53, subtilisin, active site (InterPro:IPR022398), Peptidase S8, subtilisin-related (InterPro:IPR015500); BEST Arabidopsis thaliana protein match is: Subtilase family protein (TAIR:AT4G10540.1).	GO:0004252	at4g10550.3																				1	1								1	1		1	1		1	1
29	'29.5.1'	'protein.degradation.subtilases'	Encodes two isoforms. One (SBT5.2(a) ) is a secreted, cell wall localized subtilisin-like serine protease that is involved in regulation of stomatal development. The second isoform (SBT5.2(b) is localized to endosomes.	GO:2000038	at1g20160.1													1		1							1		1							1		1	1		1
29	'29.5.1'	'protein.degradation.subtilases'	Subtilisin-like serine endopeptidase family protein; FUNCTIONS IN: identical protein binding, serine-type endopeptidase activity; INVOLVED IN: proteolysis, negative regulation of catalytic activity; LOCATED IN: plant-type cell wall; EXPRESSED IN: 20 plant structures; EXPRESSED DURING: 10 growth stages; CONTAINS InterPro DOMAIN/s: Peptidase S8/S53, subtilisin/kexin/sedolisin (InterPro:IPR000209), Proteinase inhibitor I9, subtilisin propeptide (InterPro:IPR010259), Peptidase S8, subtilisin-related (InterPro:IPR015500), Peptidase S8/S53, subtilisin, active site (InterPro:IPR022398); BEST Arabidopsis thaliana protein match is: Subtilase family protein (TAIR:AT3G46850.1)	GO:0006508	at2g39850.1																												1		1				1		1
29	'29.5.1'	'protein.degradation.subtilases'	Subtilase family protein; FUNCTIONS IN: identical protein binding, serine-type endopeptidase activity; INVOLVED IN: proteolysis, negative regulation of catalytic activity; LOCATED IN: cell wall, plant-type cell wall; EXPRESSED IN: 22 plant structures; EXPRESSED DURING: 13 growth stages; CONTAINS InterPro DOMAIN/s: Protease-associated PA (InterPro:IPR003137), Proteinase inhibitor, propeptide (InterPro:IPR009020), Peptidase S8/S53, subtilisin/kexin/sedolisin (InterPro:IPR000209), Peptidase S8, subtilisin-related (InterPro:IPR015500), Peptidase S8/S53, subtilisin, active site (InterPro:IPR022398), Proteinase inhibitor I9, subtilisin propeptide (InterPro:IPR010259); BEST Arabidopsis thaliana protein match is: Subtilase family protein (TAIR:AT5G67360.1)	GO:0006508	at2g05920.1														1	1								1	1								1	1		1	1
29	'29.5.1'	'protein.degradation.subtilases'	Encodes a protein with similarity to serine protease, subtilisin, that is upregulated during senescence and expressed in the arial portions of the plant.Loss of function mutations have increased branch number but normal silique length and seed set and therefore have increased fertility.	GO:0010223	at3g14067.1																																1	1	1	1	2
29	'29.5.1'	'protein.degradation.subtilases'	subtilase 4.12 (SBT4.12); FUNCTIONS IN: identical protein binding, serine-type endopeptidase activity; INVOLVED IN: proteolysis, negative regulation of catalytic activity; LOCATED IN: apoplast, nucleus, cytoplasm; EXPRESSED IN: 6 plant structures; CONTAINS InterPro DOMAIN/s: Protease-associated PA (InterPro:IPR003137), Peptidase S8/S53, subtilisin/kexin/sedolisin (InterPro:IPR000209), Peptidase S8, subtilisin-related (InterPro:IPR015500), Peptidase S8/S53, subtilisin, active site (InterPro:IPR022398), Proteinase inhibitor I9, subtilisin propeptide (InterPro:IPR010259); BEST Arabidopsis thaliana protein match is: subtilase 4.13 (TAIR:AT5G59120.1)	GO:0048046	at5g59090.1																																1	1		1	1
29	'29.5.11'	'protein.degradation.ubiquitin'	polyubiquitin gene The mRNA is cell-to-cell mobile.	GO:0005794	at2g47110.1																									1		1				1		1
29	'29.5.11'	'protein.degradation.ubiquitin'	ubiquitin-specific protease 13 (UBP13); FUNCTIONS IN: ubiquitin-specific protease activity, ubiquitin thiolesterase activity; INVOLVED IN: ubiquitin-dependent protein catabolic process; LOCATED IN: cellular_component unknown; EXPRESSED IN: 25 plant structures; EXPRESSED DURING: 15 growth stages; CONTAINS InterPro DOMAIN/s: TRAF-like (InterPro:IPR008974), Peptidase C19, ubiquitin carboxyl-terminal hydrolase 2, conserved site (InterPro:IPR018200), MATH (InterPro:IPR002083), Peptidase C19, ubiquitin carboxyl-terminal hydrolase 2 (InterPro:IPR001394), TRAF-type (InterPro:IPR013322); BEST Arabidopsis thaliana protein match is: ubiquitin-specific protease 12 (TAIR:AT5G06600.1)	GO:0036459	at3g11910.1														1	1								1	1								1	1		1	1
29	'29.5.11'	'protein.degradation.ubiquitin'	ubiquitin-conjugating enzyme 27 (UBC27); CONTAINS InterPro DOMAIN/s: Ubiquitin-conjugating enzyme/RWD-like (InterPro:IPR016135), Ubiquitin-associated/translation elongation factor EF1B, N-terminal, eukaryote (InterPro:IPR015940), Ubiquitin-associated/translation elongation factor EF1B, N-terminal (InterPro:IPR000449), Ubiquitin-conjugating enzyme, E2 (InterPro:IPR000608), UBA-like (InterPro:IPR009060); BEST Arabidopsis thaliana protein match is: ubiquitin conjugating enzyme 8 (TAIR:AT5G41700.4).	GO:0005829	at5g50870.2																						1		1							1	1	2	1	1	2
29	'29.5.11'	'protein.degradation.ubiquitin'	Encodes a ubiquitin receptor protein that specifically associates with PEX2 and PEX12.	GO:0005515	at2g17200.1							1		1																						1		1
29	'29.5.11'	'protein.degradation.ubiquitin'	ubiquitin-associated (UBA)/TS-N domain-containing protein; FUNCTIONS IN: zinc ion binding; INVOLVED IN: biological_process unknown; LOCATED IN: intracellular; EXPRESSED IN: 24 plant structures; EXPRESSED DURING: 13 growth stages; CONTAINS InterPro DOMAIN/s: Zinc finger, C2H2-like (InterPro:IPR015880), Ubiquitin-associated/translation elongation factor EF1B, N-terminal (InterPro:IPR000449), Ubiquitin-associated/translation elongation factor EF1B, N-terminal, eukaryote (InterPro:IPR015940), PUB domain (InterPro:IPR018997), PUG domain (InterPro:IPR006567), Zinc finger, C2H2-type (InterPro:IPR007087), UBA-like (InterPro:IPR009060); BEST Arabidopsis thaliana protein match is: unknown protein (TAIR:AT5G48690.1)	GO:0003676	at1g04850.1																																			1	1
29	'29.5.11'	'protein.degradation.ubiquitin'	ubiquitin interaction motif-containing protein; FUNCTIONS IN: molecular_function unknown; INVOLVED IN: biological_process unknown; LOCATED IN: cellular_component unknown; EXPRESSED IN: 25 plant structures; EXPRESSED DURING: 15 growth stages; CONTAINS InterPro DOMAIN/s: Ubiquitin interacting motif (InterPro:IPR003903)	GO:0005829	at1g43690.1																																1	1		1	1
29	'29.5.11'	'protein.degradation.ubiquitin'	ubiquitin 5 (UBQ5); FUNCTIONS IN: structural constituent of ribosome; INVOLVED IN: protein ubiquitination involved in ubiquitin-dependent protein catabolic process, translation; LOCATED IN: cytosolic small ribosomal subunit; CONTAINS InterPro DOMAIN/s: Ubiquitin subgroup (InterPro:IPR019956), Ribosomal protein S27a (InterPro:IPR002906), Ubiquitin conserved site (InterPro:IPR019954), Ubiquitin (InterPro:IPR000626), Ubiquitin supergroup (InterPro:IPR019955); BEST Arabidopsis thaliana protein match is: ubiquitin 6 (TAIR:AT2G47110.2)	GO:0003729	at3g62250.1																																1	1
29	'29.5.11'	'protein.degradation.ubiquitin'	Regulatory particle non-ATPase subunit of the 26S proteasome with multiubiquitin-chain-binding capabilities	GO:0016020	at4g38630.1																															1	1	2	1	1	2
29	'29.5.11'	'protein.degradation.ubiquitin'	U-box domain-containing protein; FUNCTIONS IN: ubiquitin-protein ligase activity, ubiquitin-ubiquitin ligase activity; INVOLVED IN: protein ubiquitination, ubiquitin-dependent protein catabolic process; LOCATED IN: ubiquitin ligase complex; EXPRESSED IN: 23 plant structures; EXPRESSED DURING: 13 growth stages; CONTAINS InterPro DOMAIN/s: Ubiquitin conjugation factor E4, core (InterPro:IPR019474), U box domain (InterPro:IPR003613)	GO:0000209	at5g15400.1																																1	1
29	'29.5.11.1'	'protein.degradation.ubiquitin.ubiquitin'	Ubiquitin-like superfamily protein; CONTAINS InterPro DOMAIN/s: Ubiquitin (InterPro:IPR000626), Ubiquitin supergroup (InterPro:IPR019955)	GO:0003674	at5g57860.1														1	1								1	1								1	1		1	1
29	'29.5.11.1'	'protein.degradation.ubiquitin.ubiquitin'	ubiquitin family protein; FUNCTIONS IN: aspartic-type endopeptidase activity; INVOLVED IN: response to cadmium ion; LOCATED IN: cytosol, nucleus; EXPRESSED IN: 24 plant structures; EXPRESSED DURING: 13 growth stages; CONTAINS InterPro DOMAIN/s: Ubiquitin-associated/translation elongation factor EF1B, N-terminal (InterPro:IPR000449), Peptidase aspartic (InterPro:IPR021109), Ubiquitin subgroup (InterPro:IPR019956), Peptidase aspartic, eukaryotic predicted (InterPro:IPR019103), Ubiquitin-associated/translation elongation factor EF1B, N-terminal, eukaryote (InterPro:IPR015940), Peptidase A2A, retrovirus, catalytic (InterPro:IPR001995), Ubiquitin (InterPro:IPR000626), Ubiquitin supergroup (InterPro:IPR019955), UBA-like (InterPro:IPR009060)	GO:0005634	at3g13235.1				1		1																										1	1	1	1	2
29	'29.5.11.1'	'protein.degradation.ubiquitin.ubiquitin'	Encodes a ubiquitin receptor protein that specifically associates with PEX2 and PEX12.	GO:0005634	at2g17190.1																																1	1		1	1
29	'29.5.11.1'	'protein.degradation.ubiquitin.ubiquitin'	Encodes a member of the RADIATION SENSITIVE23 (RAD23) family: AT1G16190(RAD23A), AT1G79650(RAD23B), AT3G02540(RAD23C), AT5G38470(RAD23D). RAD23 proteins play an essential role in the cell cycle, morphology, and fertility of plants through their delivery of UPS (ubiquitin/26S proteasome system) substrates to the 26S proteasome.	GO:0005634	at3g02540.1																																		1	1	2
29	'29.5.11.2'	'protein.degradation.ubiquitin.E1'	Encodes a ubiquitin-activating enzyme (E1), involved in the first step in conjugating multiple ubiquitins to proteins targeted for degradation. Gene is expressed in most tissues examined. Mutant is able to revert the constitutive defense responses phenotype of snc1, which indicates the gene is involved in defense response. It also indicates that ubiquitination plays a role in plant defense signalling.	GO:0005524	at2g30110.1																				1	1		1	1					1	1		1	1		1	1
29	'29.5.11.2'	'protein.degradation.ubiquitin.E1'	Encodes a subunit of a RUB-activating enzyme analogous to the E1 ubiquitin-activating enzyme. ECR1 functions as a heterodimer with AXR1 to activate RUB, a ubiquitin-related protein.	GO:0005515	at5g19180.1													1		1							1		1							1		1	1		1
29	'29.5.11.2'	'protein.degradation.ubiquitin.E1'	Encodes one of the two subunits of the SUMO activation enzyme required during sumolation. Sumolation is a post-translational protein modification process similar to ubiquitination during which a polypeptide (SUMO) is covalently attached to a target protein.	GO:0016925	at2g21470.2																									1		1				1		1
29	'29.5.11.2'	'protein.degradation.ubiquitin.E1'	Encodes a ubiquitin-activating enzyme (E1), involved in the first step in conjugating multiple ubiquitins to proteins targeted for degradation. Gene is expressed in most tissues examined. The mRNA is cell-to-cell mobile.	GO:0006511	at5g06460.1																									1		1				1	1	2		1	1
29	'29.5.11.2'	'protein.degradation.ubiquitin.E1'	Encodes one of the two subunits of the SUMO activation enzyme required during sumolation. Sumolation is a post-translational protein modification process similar to ubiquitination during which a polypeptide (SUMO) is covalently attached to a target protein.	GO:0019948	at5g50580.2																																1	1		1	1
29	'29.5.11.20'	'protein.degradation.ubiquitin.proteasom'	Encodes 20S proteasome subunit PAA2 (PAA2).	GO:0006511	at2g05840.1																				1	1								1	1	1	1	2		1	1
29	'29.5.11.20'	'protein.degradation.ubiquitin.proteasom'	Encodes alpha5 subunit of 20S proteosome complex involved in protein degradation.	GO:0008233	at5g66140.1																				1	1								1	1		1	1		1	1
29	'29.5.11.20'	'protein.degradation.ubiquitin.proteasom'	specifically interacts with FUS6/COP11 via the C-terminal domain of FUS6/COP11 and associates with an ATPase subunit of the 19S proteasome regulatory complex, AtS6A. The mRNA is cell-to-cell mobile.	GO:0009506	at1g29150.1																				1	1											1	1		1	1
29	'29.5.11.20'	'protein.degradation.ubiquitin.proteasom'	Encodes 20S proteasome beta subunit PBF1 (PBF1).	GO:0006511	at3g60820.1																				1	1											1	1
29	'29.5.11.20'	'protein.degradation.ubiquitin.proteasom'	RPT2a encodes the 26S proteasome subunit. It is required for root meristem maintenance, and regulates gametogenesis. RPT2a is also shown to regulate gene silencing via DNA methylation.	GO:0045087	at4g29040.1																				1	1											1	1		1	1
29	'29.5.11.20'	'protein.degradation.ubiquitin.proteasom'	Encodes one of two isoforms for the 26S proteasome regulatory protein (RN) subunit RPN5. For many functions it acts redundantly with the paralogous gene RPN5b but also appears to exert independent effects.	GO:0005634	at5g09900.3																				1	1											1	1		1	1
29	'29.5.11.20'	'protein.degradation.ubiquitin.proteasom'	encodes a protein with extensive homology to the largest subunit of the multicatalytic proteinase complex (proteasome). Negatively regulates thiol biosynthesis and arsenic tolerance.	GO:0005886	at5g42790.1				1		1																1		1	1		1				1	1	2	1	1	2
29	'29.5.11.20'	'protein.degradation.ubiquitin.proteasom'	26S proteasome regulatory complex, non-ATPase subcomplex, Rpn2/Psmd1 subunit; FUNCTIONS IN: enzyme regulator activity, binding; INVOLVED IN: protein catabolic process, ubiquitin-dependent protein catabolic process; LOCATED IN: proteasome regulatory particle, base subcomplex, proteasome complex, nucleus, plasma membrane; EXPRESSED IN: 23 plant structures; EXPRESSED DURING: 13 growth stages; CONTAINS InterPro DOMAIN/s: Armadillo-like helical (InterPro:IPR011989), Proteasome/cyclosome, regulatory subunit (InterPro:IPR002015), Armadillo-type fold (InterPro:IPR016024), 26S proteasome regulatory complex, non-ATPase subcomplex, Rpn2/Psmd1 subunit (InterPro:IPR016642); BEST Arabidopsis thaliana protein match is: 26S proteasome regulatory complex, non-ATPase subcomplex, Rpn2/Psmd1 subunit (TAIR:AT2G32730.1)	GO:0005886	at1g04810.1																									1		1				1	1	2		1	1
29	'29.5.11.20'	'protein.degradation.ubiquitin.proteasom'	AAA-type ATPase family protein; FUNCTIONS IN: hydrolase activity, nucleoside-triphosphatase activity, ATPase activity, nucleotide binding, ATP binding; INVOLVED IN: protein catabolic process; LOCATED IN: proteasome complex, nucleolus, cell wall, plasma membrane, membrane; EXPRESSED IN: 22 plant structures; EXPRESSED DURING: 14 growth stages; CONTAINS InterPro DOMAIN/s: ATPase, AAA+ type, core (InterPro:IPR003593), ATPase, AAA-type, core (InterPro:IPR003959), ATPase, AAA-type, conserved site (InterPro:IPR003960), 26S proteasome subunit P45 (InterPro:IPR005937); BEST Arabidopsis thaliana protein match is: regulatory particle triple-A ATPase 4A (TAIR:AT5G43010.1)	GO:0005886	at1g45000.1														1	1								1	1								1	1		1	1
29	'29.5.11.20'	'protein.degradation.ubiquitin.proteasom'	regulatory particle non-ATPase 12A (RPN12a); FUNCTIONS IN: peptidase activity; INVOLVED IN: in 14 processes; LOCATED IN: proteasome complex, nucleus, proteasome regulatory particle, lid subcomplex, chloroplast envelope; EXPRESSED IN: 23 plant structures; EXPRESSED DURING: 15 growth stages; CONTAINS InterPro DOMAIN/s: 26S proteasome non-ATPase regulatory subunit Rpn12 (InterPro:IPR006746), SAC3/GANP/Nin1/mts3/eIF-3 p25 (InterPro:IPR005062); BEST Arabidopsis thaliana protein match is: regulatory particle non-ATPase 12B (TAIR:AT5G42040.1)	GO:0030163	at1g64520.1														1	1								1	1							1	1	2		1	1
29	'29.5.11.20'	'protein.degradation.ubiquitin.proteasom'	encoding the RPN subunits of the 26S proteasome	GO:0042176	at4g28470.1														1	1					1	1											1	1
29	'29.5.11.20'	'protein.degradation.ubiquitin.proteasom'	20S proteasome beta subunit PBC1 truncated protein (PBC1)	GO:0000502	at1g21720.1																				1	1										1	1	2
29	'29.5.11.20'	'protein.degradation.ubiquitin.proteasom'	Encodes 20S proteasome beta subunit PBD2 (PBD2).	GO:0006511	at4g14800.2																				1	1										1	1	2		1	1
29	'29.5.11.20'	'protein.degradation.ubiquitin.proteasom'	Proteasome component (PCI) domain protein; CONTAINS InterPro DOMAIN/s: Proteasome component (PCI) domain (InterPro:IPR000717); BEST Arabidopsis thaliana protein match is: Proteasome component (PCI) domain protein (TAIR:AT3G02200.2)	GO:0001731	at5g15610.1																				1	1											1	1
29	'29.5.11.20'	'protein.degradation.ubiquitin.proteasom'	N-terminal nucleophile aminohydrolases (Ntn hydrolases) superfamily protein; FUNCTIONS IN: endopeptidase activity, threonine-type endopeptidase activity; INVOLVED IN: proteolysis involved in cellular protein catabolic process, ubiquitin-dependent protein catabolic process; LOCATED IN: proteasome core complex, proteasome complex; EXPRESSED IN: guard cell; CONTAINS InterPro DOMAIN/s: Proteasome, beta-type subunit, conserved site (InterPro:IPR016050), Peptidase T1A, proteasome beta-subunit (InterPro:IPR000243), Proteasome, subunit alpha/beta (InterPro:IPR001353); BEST Arabidopsis thaliana protein match is: 20S proteasome beta subunit E1 (TAIR:AT1G13060.1)	GO:0005737	at3g26340.1														1	1																	1	1		1	1
29	'29.5.11.20'	'protein.degradation.ubiquitin.proteasom'	Encodes 20S proteasome subunit PAE2 (PAE2) that has RNase activity.	GO:0005829	at3g14290.1							1		1																						1	1	2		1	1
29	'29.5.11.20'	'protein.degradation.ubiquitin.proteasom'	Encodes 20S proteasome beta subunit PBE1 (PBE1).	GO:0005839	at1g13060.2																															1	1	2		1	1
29	'29.5.11.20'	'protein.degradation.ubiquitin.proteasom'	EMBRYO DEFECTIVE 2719 (EMB2719); FUNCTIONS IN: enzyme regulator activity; INVOLVED IN: ubiquitin-dependent protein catabolic process, embryo development ending in seed dormancy; LOCATED IN: proteasome complex, plasma membrane, proteasome regulatory particle, lid subcomplex; EXPRESSED IN: 24 plant structures; EXPRESSED DURING: 13 growth stages; CONTAINS InterPro DOMAIN/s: Proteasome component (PCI) domain (InterPro:IPR000717), PCI/PINT associated module (InterPro:IPR013143), 26S proteasome regulatory subunit, C-terminal (InterPro:IPR013586); BEST Arabidopsis thaliana protein match is: PAM domain (PCI/PINT associated module) protein (TAIR:AT1G75990.1)	GO:0030234	at1g20200.1																																1	1
29	'29.5.11.20'	'protein.degradation.ubiquitin.proteasom'	26S proteasome AAA-ATPase subunit RPT1a (RPT1a) mRNA,	GO:0006511	at1g53750.1																																1	1		1	1
29	'29.5.11.20'	'protein.degradation.ubiquitin.proteasom'	20S proteasome beta subunit PBG1 (PBG1) mRNA, complete cds	GO:0006511	at1g56450.1																																1	1		1	1
29	'29.5.11.20'	'protein.degradation.ubiquitin.proteasom'	PAM domain (PCI/PINT associated module) protein; FUNCTIONS IN: enzyme regulator activity; INVOLVED IN: protein catabolic process, ubiquitin-dependent protein catabolic process; LOCATED IN: proteasome complex, plasma membrane, proteasome regulatory particle, lid subcomplex, membrane; EXPRESSED IN: 23 plant structures; EXPRESSED DURING: 13 growth stages; CONTAINS InterPro DOMAIN/s: Proteasome component (PCI) domain (InterPro:IPR000717), PCI/PINT associated module (InterPro:IPR013143), 26S proteasome regulatory subunit, C-terminal (InterPro:IPR013586); BEST Arabidopsis thaliana protein match is: PAM domain (PCI/PINT associated module) protein (TAIR:AT1G20200.1)	GO:0008541	at1g75990.1																															1	1	2
29	'29.5.11.20'	'protein.degradation.ubiquitin.proteasom'	N-terminal nucleophile aminohydrolases (Ntn hydrolases) superfamily protein; FUNCTIONS IN: endopeptidase activity, threonine-type endopeptidase activity; INVOLVED IN: defense response to bacterium, ubiquitin-dependent protein catabolic process; LOCATED IN: proteasome core complex, proteasome complex; EXPRESSED IN: 24 plant structures; EXPRESSED DURING: 13 growth stages; CONTAINS InterPro DOMAIN/s: Proteasome, alpha-subunit, conserved site (InterPro:IPR000426), Proteasome, subunit alpha/beta (InterPro:IPR001353); BEST Arabidopsis thaliana protein match is: proteasome subunit PAB1 (TAIR:AT1G16470.2)	GO:0005634	at1g79210.1																																1	1
29	'29.5.11.20'	'protein.degradation.ubiquitin.proteasom'	encoding the RPN subunits of the 26S proteasome The mRNA is cell-to-cell mobile.	GO:0006511	at2g20580.1																																1	1		1	1
29	'29.5.11.20'	'protein.degradation.ubiquitin.proteasom'	Encodes 20S proteasome alpha 7 subunit PAG1.	GO:0005829	at2g27020.1																																1	1
29	'29.5.11.20'	'protein.degradation.ubiquitin.proteasom'	26S proteasome regulatory complex, non-ATPase subcomplex, Rpn2/Psmd1 subunit; FUNCTIONS IN: enzyme regulator activity, binding; INVOLVED IN: ubiquitin-dependent protein catabolic process; LOCATED IN: cytosol, proteasome regulatory particle, base subcomplex, proteasome complex; EXPRESSED IN: 25 plant structures; EXPRESSED DURING: 13 growth stages; CONTAINS InterPro DOMAIN/s: Armadillo-like helical (InterPro:IPR011989), Proteasome/cyclosome, regulatory subunit (InterPro:IPR002015), Armadillo-type fold (InterPro:IPR016024), 26S proteasome regulatory complex, non-ATPase subcomplex, Rpn2/Psmd1 subunit (InterPro:IPR016642); BEST Arabidopsis thaliana protein match is: 26S proteasome regulatory complex, non-ATPase subcomplex, Rpn2/Psmd1 subunit (TAIR:AT1G04810.1)	GO:0005829	at2g32730.1																																1	1		1	1
29	'29.5.11.20'	'protein.degradation.ubiquitin.proteasom'	translation initiation factor eIF2 p47 subunit homolog	GO:0005634	at2g39990.1																															1	1	2		1	1
29	'29.5.11.20'	'protein.degradation.ubiquitin.proteasom'	Proteasome component (PCI) domain protein; CONTAINS InterPro DOMAIN/s: Proteasome component (PCI) domain (InterPro:IPR000717); BEST Arabidopsis thaliana protein match is: Proteasome component (PCI) domain protein (TAIR:AT5G15610.2)	GO:0001731	at3g02200.2																																1	1		1	1
29	'29.5.11.20'	'protein.degradation.ubiquitin.proteasom'	Encodes RPT5a (Regulatory Particle 5a), one of the six AAA-ATPases of the proteasome regulatory particle. Essential for gametophyte development. In Arabidopsis, the RPT5 subunit is encoded by two highly homologous genes, RPT5a and RPT5b. RPT5a and RPT5b show accession-dependent functional redundancy. In Wassilewskija (Ws) accession: mutant alleles of RPT5a displayed 50% pollen lethality, indicating that RPT5a is essential for male gametophyte development. In the Columbia (Col) accession, a rpt5a mutant allele did not display such a phenotype because the RPT5b Col allele complements the rpt5a defect in the male gametophyte, whereas the RPT5b Ws allele does not. Double rpt5a rpt5b mutants in Col background showed a complete male and female gametophyte lethal phenotype. The mRNA is cell-to-cell mobile.	GO:0036402	at3g05530.1																																1	1		1	1
29	'29.5.11.20'	'protein.degradation.ubiquitin.proteasom'	Encodes the alpha-3 subunit of 20s proteasome.	GO:0000502	at3g22110.1																																1	1		1	1
29	'29.5.11.20'	'protein.degradation.ubiquitin.proteasom'	Encodes 20S proteasome beta subunit PBD1 (PBD1).	GO:0005839	at3g22630.1																																1	1	1	1	2
29	'29.5.11.20'	'protein.degradation.ubiquitin.proteasom'	Encodes 20S proteasome beta subunit PBB1 (PBB1).	GO:0004298	at3g27430.2																																1	1		1	1
29	'29.5.11.20'	'protein.degradation.ubiquitin.proteasom'	Proteasome component (PCI) domain protein; CONTAINS InterPro DOMAIN/s: Proteasome component (PCI) domain (InterPro:IPR000717); BEST Arabidopsis thaliana protein match is: Proteasome component (PCI) domain protein (TAIR:AT5G45620.1)	GO:0030163	at4g19006.1																																1	1
29	'29.5.11.20'	'protein.degradation.ubiquitin.proteasom'	26S proteasome, regulatory subunit Rpn7;Proteasome component (PCI) domain; FUNCTIONS IN: molecular_function unknown; INVOLVED IN: protein catabolic process, ubiquitin-dependent protein catabolic process; LOCATED IN: proteasome complex, nucleus, plasma membrane, proteasome regulatory particle, lid subcomplex, membrane; EXPRESSED IN: 23 plant structures; EXPRESSED DURING: 13 growth stages; CONTAINS InterPro DOMAIN/s: Proteasome component (PCI) domain (InterPro:IPR000717), 26S proteasome, regulatory subunit Rpn7 (InterPro:IPR019585); BEST Arabidopsis thaliana protein match is: 26S proteasome, regulatory subunit Rpn7;Proteasome component (PCI) domain (TAIR:AT3G61140.1)	GO:0016020	at4g24820.1																															1	1	2
29	'29.5.11.20'	'protein.degradation.ubiquitin.proteasom'	Encodes 20S proteasome subunit PBA1 (PBA1). PBA1 acts as a plant caspase-3-like enzyme.	GO:0009651	at4g31300.2																															1	1	2		1	1
29	'29.5.11.20'	'protein.degradation.ubiquitin.proteasom'	Encodes a putative 26S proteasome subunit RPN8a. The function of RPN8a and other 26S subunits may be required for specifying leaf adaxial identity. The mRNA is cell-to-cell mobile.	GO:0043161	at5g05780.1																																1	1		1	1
29	'29.5.11.20'	'protein.degradation.ubiquitin.proteasom'	26S proteasome AAA-ATPase subunit The mRNA is cell-to-cell mobile.	GO:0005829	at5g19990.1																																1	1		1	1
29	'29.5.11.20'	'protein.degradation.ubiquitin.proteasom'	Encodes 20S proteasome subunit PAA1 (PAA1).	GO:0006511	at5g35590.1																																1	1		1	1
29	'29.5.11.20'	'protein.degradation.ubiquitin.proteasom'	26S proteasome AAA-ATPase subunit RPT4a (RPT4a) mRNA,	GO:0016887	at5g43010.1																																1	1
29	'29.5.11.20'	'protein.degradation.ubiquitin.proteasom'	Proteasome component (PCI) domain protein; CONTAINS InterPro DOMAIN/s: Proteasome component (PCI) domain (InterPro:IPR000717); BEST Arabidopsis thaliana protein match is: Proteasome component (PCI) domain protein (TAIR:AT4G19006.1)	GO:0000502	at5g45620.1																																1	1
29	'29.5.11.20'	'protein.degradation.ubiquitin.proteasom'	26S proteasome AAA-ATPase subunit RPT3 (RPT3) mRNA,	GO:0005829	at5g58290.1																																1	1		1	1
29	'29.5.11.20'	'protein.degradation.ubiquitin.proteasom'	Encodes one of two isoforms for the 26S proteasome regulatory protein (RN) subunit RPN5. For many functions it acts redundantly with the paralogous genes RPN5a.	GO:0031595	at5g64760.1																																			1	1
29	'29.5.11.3'	'protein.degradation.ubiquitin.E2'	mutant displays sucrose-dependent seedling development and reduced lateral root production. PEX4 interacts with PEX22 in a yeast two-hybrid. Necessary for peroxisome biogenesis. The PEX4 and PEX22 pair may be important during the remodeling of peroxisome matrix contents as glyoxysomes transition to leaf peroxisomes.	GO:0061630	at5g25760.1																				1	1								1	1		1	1		1	1
29	'29.5.11.3'	'protein.degradation.ubiquitin.E2'	ubiquitin E2 variant 1D-4 (UEV1D-4); CONTAINS InterPro DOMAIN/s: Ubiquitin-conjugating enzyme/RWD-like (InterPro:IPR016135), Ubiquitin-conjugating enzyme, E2 (InterPro:IPR000608); BEST Arabidopsis thaliana protein match is: MMS ZWEI homologue 3 (TAIR:AT2G36060.2).	GO:0005634	at3g52560.4																												1		1				1	1	2
29	'29.5.11.3'	'protein.degradation.ubiquitin.E2'	ubiquitin conjugating enzyme E2	GO:0006511	at5g59300.1											1	1																				1	1		1	1
29	'29.5.11.3'	'protein.degradation.ubiquitin.E2'	ubiquitin carrier protein	GO:0006511	at1g14400.1																																			1	1
29	'29.5.11.3'	'protein.degradation.ubiquitin.E2'	UBC36/UBC13B encodes a protein that may play a role in DNA damage responses and error-free post-replicative DNA repair. It can bind to the MMZ/UEV1 proteins in vitro.	GO:0006511	at1g16890.3																																1	1		1	1
29	'29.5.11.3'	'protein.degradation.ubiquitin.E2'	ubiquitin-conjugating enzyme 5 (UBC5); CONTAINS InterPro DOMAIN/s: Ubiquitin-conjugating enzyme/RWD-like (InterPro:IPR016135), Ubiquitin-conjugating enzyme, E2 (InterPro:IPR000608), Ubiquitin-conjugating enzyme (InterPro:IPR015581); BEST Arabidopsis thaliana protein match is: ubiquitin conjugating enzyme 4 (TAIR:AT5G41340.1)	GO:0061630	at1g63800.1																																1	1		1	1
29	'29.5.11.3'	'protein.degradation.ubiquitin.E2'	UBC35/UBC13A encodes a protein that may play a role in DNA damage responses and error-free post-replicative DNA repair by participating in lysine-63-based polyubiquitination reactions. UBC35/UBC13A can form diubiquitin and triubiquitin chains in combination with MMZ1,2,3,4/(UEV1A,B,C,D) in vitro. It can also functionally complement an mms2 ubc13 mutation in budding yeast by increasing the double mutant's viability in the presence of the DNA damaging agent MMS, when it is co-expressed with MMZ / UEV1 genes. A wild type phenotype is restored with MMZ3/UEV1C and MMZ4/UEV1D, but only partial complementation is achieved with MMZ1/UEV1A or MMZ2/UEV1B. The mRNA is cell-to-cell mobile.	GO:0046686	at1g78870.1																																			1	1
29	'29.5.11.3'	'protein.degradation.ubiquitin.E2'	MMZ3/UEV1C encodes a protein that may play a role in DNA damage responses and error-free post-replicative DNA repair by participating in lysine-63-based polyubiquitination reactions. UEV1C can form diubiquitin and triubiquitin chains in combination with UBC13A/UBC35 in vitro. It can also functionally complement an mms2 mutation in budding yeast, both by increasing mms2 mutant viability in the presence of the DNA damaging agent MMS, and by reducing the rate of spontaneous DNA mutation. It can also rescue an mms2 ubc13 double mutant in yeast in combination with UBC13A. MMZ3/UEV1C transcripts are found at moderate levels in most plant organs, but cannot be detected in the pollen or 2 days after germination. Transcript levels do not appear to be stress-inducible.	GO:0005515	at2g36060.2																																1	1		1	1
29	'29.5.11.3'	'protein.degradation.ubiquitin.E2'	RUB1 conjugating enzyme that conjugates CUL1 and is involved in auxin response and embryogenesis. RCE1 protein physically interacts with RBX1, which may be the E3 for CUL1.	GO:0016874	at4g36800.1																																1	1		1	1
29	'29.5.11.4.1'	'protein.degradation.ubiquitin.E3.HECT'	encodes a ubiquitin-protein ligase-like protein containing a HECT domain. There are six other HECT-domain UPLs in Arabidopsis.	GO:0005739	at1g70320.1																																1	1		1	1
29	'29.5.11.4.1'	'protein.degradation.ubiquitin.E3.HECT'	encodes a member of HECT ubiquitin protein ligase family that is involved in trichome cell morphogenesis. Mutants in this gene exhibit supernumerary trichome branches and increased DNA content.	GO:0004842	at4g38600.1																																			1	1
29	'29.5.11.4.2'	'protein.degradation.ubiquitin.E3.RING'	Zinc finger (C3HC4-type RING finger) family protein; FUNCTIONS IN: ubiquitin-protein ligase activity, zinc ion binding; LOCATED IN: plasma membrane; EXPRESSED IN: 12 plant structures; EXPRESSED DURING: 4 anthesis, LP.10 ten leaves visible, petal differentiation and expansion stage, LP.08 eight leaves visible; CONTAINS InterPro DOMAIN/s: Zinc finger, RING-type (InterPro:IPR001841), Zinc finger, C3HC4 RING-type (InterPro:IPR018957), von Willebrand factor, type A (InterPro:IPR002035); BEST Arabidopsis thaliana protein match is: Zinc finger (C3HC4-type RING finger) family protein (TAIR:AT5G60710.1)	GO:0008270	at1g08050.1													1		1																1		1
29	'29.5.11.4.2'	'protein.degradation.ubiquitin.E3.RING'	Encodes a protein containing a UND, a U-box, and an ARM domain. This protein has E3 ubiquitin ligase activity based on in vitro assays. Can be phosphorylated in vitro by MLPK, ARK1, and ARK2 but not by SD1-29. Involved in ubiquitination of pattern recognition receptor FLS2.	GO:2000028	at3g46510.1														1	1								1	1								1	1		1	1
29	'29.5.11.4.2'	'protein.degradation.ubiquitin.E3.RING'	C2 calcium/lipid-binding and GRAM domain containing protein; CONTAINS InterPro DOMAIN/s: C2 membrane targeting protein (InterPro:IPR018029), C2 calcium/lipid-binding domain, CaLB (InterPro:IPR008973), GRAM (InterPro:IPR004182), C2 region (InterPro:IPR020477), C2 calcium-dependent membrane targeting (InterPro:IPR000008); BEST Arabidopsis thaliana protein match is: C2 calcium/lipid-binding and GRAM domain containing protein (TAIR:AT5G50170.1)	GO:0005634	at1g03370.1				1		1	1		1																						1		1	1		1
29	'29.5.11.4.2'	'protein.degradation.ubiquitin.E3.RING'	Copine (Calcium-dependent phospholipid-binding protein) family; FUNCTIONS IN: zinc ion binding; INVOLVED IN: N-terminal protein myristoylation; EXPRESSED IN: 19 plant structures; EXPRESSED DURING: 10 growth stages; CONTAINS InterPro DOMAIN/s: Zinc finger, RING-type (InterPro:IPR001841), Copine (InterPro:IPR010734), von Willebrand factor, type A (InterPro:IPR002035); BEST Arabidopsis thaliana protein match is: RING domain ligase2 (TAIR:AT5G14420.2)	GO:0016740	at1g67800.2																																			1	1
29	'29.5.11.4.2'	'protein.degradation.ubiquitin.E3.RING'	Zinc finger, C3HC4 type (RING finger) family protein; FUNCTIONS IN: zinc ion binding; LOCATED IN: plasma membrane; EXPRESSED IN: 23 plant structures; EXPRESSED DURING: 13 growth stages; CONTAINS InterPro DOMAIN/s: Zinc finger, RING-type (InterPro:IPR001841), Zinc finger, C3HC4 RING-type (InterPro:IPR018957); BEST Arabidopsis thaliana protein match is: RING-finger protein for embryogenesis (TAIR:AT2G01735.1)	GO:0008270	at1g68070.1																																1	1
29	'29.5.11.4.2'	'protein.degradation.ubiquitin.E3.RING'	Armadillo/beta-catenin-like repeat family protein; FUNCTIONS IN: ubiquitin-protein ligase activity, binding; INVOLVED IN: protein ubiquitination; LOCATED IN: ubiquitin ligase complex; EXPRESSED IN: root; CONTAINS InterPro DOMAIN/s: U box domain (InterPro:IPR003613), Armadillo-like helical (InterPro:IPR011989), Armadillo (InterPro:IPR000225), Armadillo-type fold (InterPro:IPR016024); BEST Arabidopsis thaliana protein match is: senescence-associated E3 ubiquitin ligase 1 (TAIR:AT1G20780.1)	GO:0005634	at1g68940.3																																			1	1
29	'29.5.11.4.2'	'protein.degradation.ubiquitin.E3.RING'	RING/U-box superfamily protein; FUNCTIONS IN: zinc ion binding; INVOLVED IN: biological_process unknown; LOCATED IN: cellular_component unknown; EXPRESSED IN: 24 plant structures; EXPRESSED DURING: 11 growth stages; CONTAINS InterPro DOMAIN/s: Zinc finger, RING-type (InterPro:IPR001841); BEST Arabidopsis thaliana protein match is: RING/U-box superfamily protein (TAIR:AT2G38185.2)	GO:0008270	at5g01450.1																																			1	1
29	'29.5.11.4.3.1'	'protein.degradation.ubiquitin.E3.SCF.SKP'	SKP1 is core component of the SCF family of E3 ubiquitin ligases and serves to tether the rest of the complex to an F-box protein, which provides specificity in binding to ubiquitin ligase substrate proteins. Predominately expressed from leptotene to pachytene. Negatively regulates recombination. Interacts with P0, a silencing suppressor protein encoded by poleroviruses by means of a conserved minimal F-box motif. The mRNA is cell-to-cell mobile.	GO:0005515	at1g75950.1																									1		1				1		1
29	'29.5.11.4.3.2'	'protein.degradation.ubiquitin.E3.SCF.FBOX'	F-box/RNI-like superfamily protein; CONTAINS InterPro DOMAIN/s: F-box domain, cyclin-like (InterPro:IPR001810), F-box domain, Skp2-like (InterPro:IPR022364), FBD-like (InterPro:IPR006566), Leucine-rich repeat 2 (InterPro:IPR013101); BEST Arabidopsis thaliana protein match is: F-box family protein (TAIR:AT3G58980.1)	GO:0003674	at3g58920.1		1	1					1	1					1	1					1	1											1	1
29	'29.5.11.4.3.2'	'protein.degradation.ubiquitin.E3.SCF.FBOX'	Encodes a protein containing Leu-rich repeats and a degenerate F-box motif. Associates with AtCUL1, AtRbx1, and the Skp1-like proteins ASK1 and ASK2 to assemble SCF COI1 ubiquitin-ligase complexes in planta. A single amino acid substitution in the F-box motif of COI1 abolishes the formation of the SCF(COI1) complexes and results in loss of the JA response. Required for wound- and jasmonates-induced transcriptional regulation. Amino acid mutations in COI1 distinctively affect jasmonate-regulated male fertility.CFA-Ile, CFA-Leu, CFA-Val, CFA-Met and CFA-Ala could not inhibit the root length and restoration of fertility in coi1-1 mutants.	GO:0009909	at2g39940.1														1	1																	1	1
29	'29.5.11.4.3.2'	'protein.degradation.ubiquitin.E3.SCF.FBOX'	Encodes an F box protein belonging to the TIR1 subfamily. This protein forms SCF complexes with ASK1 and CUL1 and interacts with Aux/IAA proteins in an auxin-dependent manner. It also has sequence similarity to the yeast protein GRR1, which is involved in glucose repression.	GO:0005634	at4g03190.1																																1	1
