## Supplementary material for "Resolution of the proteome, transcript and ionome dynamics upon Zn re-supply in Zn-deficient Arabidopsis": Data S6 (part 2 of 3)

### Sheet: responding proteins (continued)
Main MapMan bin	MapMan bin	MapMan bin description	Gene Model Description TAIR	GO	AGI	p<0.05; log2 ratio >2, -Zn/10min			p<0.05; log2 ratio <-2, -Zn/10min			p<0.05; log2 ratio >2, -Zn/30min & 10min/30min			p<0.05; log2 ratio <-2, -Zn/30min & 10min/30min			p<0.05; log2 ratio>2, -Zn/120min & 30min/120min			p<0.05; log2 ratio<-2, -Zn/120min & 30min/120min			p<0.05; log2 ratio>2, -Zn/480min & 120min/480min			p<0.05; log2 ratio<-2, -Zn/480min & 120min/480min			p<0.05; log2 ratio>2, -Zn/+Zn & 480min/+Zn			p<0.05; log2 ratio<-2, -Zn/+Zn & 480min/+Zn			p<0.05; log2 ratio >1			p<0.05; log2 ratio <-1
29	'29.5.11.4.5.1'	'protein.degradation.ubiquitin.E3.BTB/POZ Cullin3.Cullin3'	Cullin, putative, similar to Cullin homolog 3 (CUL-3) SP:Q13618, GI:3639052 from (Homo sapiens); contains Pfam profile PF00888: Cullin family. Interacts with other components of E3 ligase complex suggesting it functions in RUB-modification. Forms complexes with BTB domain proteins forming a novel class of E3-based ubiquitin protein-ligase complexes. Mutant is early flowering and has a reduced sensitivity to far-red light. cul3a/cul3b homozygous/heterozygous plants are embryo lethal.	GO:0031461	at1g26830.1																																			1	1
29	'29.5.11.5'	'protein.degradation.ubiquitin.ubiquitin protease'	Ubiquitin-specific protease 6 (UBP6). Deubiquinating enzyme. Interacts with calmodulin.	GO:0004843	at1g51710.1																				1	1		1	1								1	1		1	1
29	'29.5.11.5'	'protein.degradation.ubiquitin.ubiquitin protease'	Encodes a ubiquitin-specific protease. Identical to TTN6. Loss of function mutations are embryo lethals, having development arrested at the preglobular/globular stage. Also involved in root responses to phosphate deficiency.	GO:0005515	at3g20630.1																																1	1		1	1
29	'29.5.11.5'	'protein.degradation.ubiquitin.ubiquitin protease'	Encodes a ubiquitin-specific protease.	GO:0006511	at5g06600.1																																1	1		1	1
29	'29.5.2'	'protein.degradation.autophagy'	Encodes APG8, a component of autophagy conjugation pathway. Delivered to the lumens of vacuole under nitrogen-starvation condition. Highest expression in flowers. mRNA abundance increased during dark-induced carbon starvation. Predominantly cytoplasmic with or without N starvation. Upon concanamycin A the protein accumulates in the central vacuole as punctuate structures that resemble autophagic bodies. This localization is more abundant upon N starvation. The mRNA is cell-to-cell mobile.	GO:0005515	at4g21980.2														1	1								1	1								1	1		1	1
29	'29.5.3'	'protein.degradation.cysteine protease'	Encodes a capase involved in stress induced cell death. Activity detected in leaf and cell culture.	GO:0008234	at4g01610.1																									1		1				1	1	2
29	'29.5.3'	'protein.degradation.cysteine protease'	Encodes a cystatin.	GO:0005829	at5g12140.1											1	1		1	1								1	1				1		1		1	1	1	1	2
29	'29.5.3'	'protein.degradation.cysteine protease'	Encodes a senescence-associated thiol protease. The mRNA is cell-to-cell mobile.	GO:0006508	at5g60360.3														1	1								1	1	1		1				1	1	2		1	1
29	'29.5.3'	'protein.degradation.cysteine protease'	Similar to cysteine proteinases, induced by desiccation but not abscisic acid. Required for RRS1-R mediated resistance against Ralstonia solanacearum. Interacts with the R. solanacearum type III effector PopP2. RD19 associates with PopP2 to form a nuclear complex that is required for activation of the RRS1-R?mediated resistance response.	GO:0004197	at4g39090.1																									1		1				1		1		1	1
29	'29.5.3'	'protein.degradation.cysteine protease'	Peptidase, activity detected in extracts of root, leaf and cell culture.	GO:0005576	at5g43060.1																									1		1				1	1	2		1	1
29	'29.5.3'	'protein.degradation.cysteine protease'	Encodes a capase involved in stress induced cell death.	GO:0005764	at1g02305.1														1	1								1	1								1	1		1	1
29	'29.5.3'	'protein.degradation.cysteine protease'	Cysteine proteinases superfamily protein; FUNCTIONS IN: cysteine-type peptidase activity, protein binding; INVOLVED IN: proteolysis; LOCATED IN: endomembrane system; CONTAINS InterPro DOMAIN/s: Peptidase C1A, papain (InterPro:IPR013128), Proteinase inhibitor I29, cathepsin propeptide (InterPro:IPR013201), Peptidase C1A, papain C-terminal (InterPro:IPR000668), Peptidase, cysteine peptidase active site (InterPro:IPR000169); BEST Arabidopsis thaliana protein match is: Cysteine proteinases superfamily protein (TAIR:AT3G48350.1)	GO:0008234	at3g48340.1														1	1								1	1								1	1		1	1
29	'29.5.3'	'protein.degradation.cysteine protease'	Arabidopsis thaliana papain-like cysteine peptidase	GO:0005783	at1g09850.1																																			1	1
29	'29.5.3'	'protein.degradation.cysteine protease'	cysteine proteinase precursor-like protein/ dehydration stress-responsive gene (RD21). Has been shown to have peptide ligase activity and protease activity in vitro. RD21 is involved in immunity to the necrotrophic fungal pathogen Botrytis cinerea.Activity detected in root, leaf, flower and cell culture.	GO:0005773	at1g47128.1																															1	1	2		1	1
29	'29.5.3'	'protein.degradation.cysteine protease'	OTU-like cysteine protease family protein; FUNCTIONS IN: cysteine-type peptidase activity; INVOLVED IN: biological_process unknown; EXPRESSED IN: 23 plant structures; EXPRESSED DURING: 16 growth stages; CONTAINS InterPro DOMAIN/s: Ovarian tumour, otubain (InterPro:IPR003323)	GO:0008234	at1g50670.1																																			1	1
29	'29.5.3'	'protein.degradation.cysteine protease'	Encodes a protein with cysteine proteinase inhibitor activity. Overexpression increases tolerance to abiotic stressors (i.e.salt,osmotic, cold stress).	GO:0006979	at3g12490.2																																			1	1
29	'29.5.3'	'protein.degradation.cysteine protease'	Granulin repeat cysteine protease family protein; FUNCTIONS IN: cysteine-type endopeptidase activity, cysteine-type peptidase activity; INVOLVED IN: proteolysis; LOCATED IN: endomembrane system; EXPRESSED IN: 9 plant structures; EXPRESSED DURING: 4 anthesis, petal differentiation and expansion stage; CONTAINS InterPro DOMAIN/s: Peptidase C1A, papain (InterPro:IPR013128), Proteinase inhibitor I29, cathepsin propeptide (InterPro:IPR013201), Granulin (InterPro:IPR000118), Peptidase C1A, papain C-terminal (InterPro:IPR000668), Peptidase, cysteine peptidase active site (InterPro:IPR000169); BEST Arabidopsis thaliana protein match is: Granulin repeat cysteine protease family protein (TAIR:AT5G43060.1)	GO:0008234	at3g19390.1																																1	1
29	'29.5.3'	'protein.degradation.cysteine protease'	Papain family cysteine protease; FUNCTIONS IN: cysteine-type peptidase activity, cysteine-type endopeptidase activity; INVOLVED IN: proteolysis; LOCATED IN: vacuole; EXPRESSED IN: 23 plant structures; EXPRESSED DURING: 13 growth stages; CONTAINS InterPro DOMAIN/s: Peptidase C1A, papain (InterPro:IPR013128), Proteinase inhibitor I29, cathepsin propeptide (InterPro:IPR013201), Peptidase C1A, papain C-terminal (InterPro:IPR000668), Peptidase, cysteine peptidase active site (InterPro:IPR000169); BEST Arabidopsis thaliana protein match is: Papain family cysteine protease (TAIR:AT4G39090.1)	GO:0005773	at4g16190.1																															1		1		1	1
29	'29.5.3'	'protein.degradation.cysteine protease'	Cystatin/monellin superfamily protein; FUNCTIONS IN: enzyme regulator activity, cysteine-type endopeptidase inhibitor activity; INVOLVED IN: biological_process unknown; LOCATED IN: cell wall, vacuole; EXPRESSED IN: 24 plant structures; EXPRESSED DURING: 15 growth stages; CONTAINS InterPro DOMAIN/s: Proteinase inhibitor I25, cystatin (InterPro:IPR000010), Proteinase inhibitor I25, cystatin, conserved region (InterPro:IPR020381); BEST Arabidopsis thaliana protein match is: Cystatin/monellin superfamily protein (TAIR:AT5G47550.1)	GO:0005773	at4g16500.1																															1		1
29	'29.5.4'	'protein.degradation.aspartate protease'	Eukaryotic aspartyl protease family protein; FUNCTIONS IN: aspartic-type endopeptidase activity; INVOLVED IN: proteolysis, response to karrikin; LOCATED IN: membrane, plant-type cell wall; EXPRESSED IN: 22 plant structures; EXPRESSED DURING: 13 growth stages; CONTAINS InterPro DOMAIN/s: Peptidase aspartic (InterPro:IPR021109), Peptidase aspartic, catalytic (InterPro:IPR009007), Peptidase A1 (InterPro:IPR001461); BEST Arabidopsis thaliana protein match is: Eukaryotic aspartyl protease family protein (TAIR:AT3G61820.1)	GO:0005576	at1g01300.1								1	1					1	1					1	1								1	1		1	1		1	1
29	'29.5.4'	'protein.degradation.aspartate protease'	Saposin-like aspartyl protease family protein; FUNCTIONS IN: aspartic-type endopeptidase activity; INVOLVED IN: response to cadmium ion, proteolysis; LOCATED IN: endomembrane system; EXPRESSED IN: 16 plant structures; EXPRESSED DURING: 6 growth stages; CONTAINS InterPro DOMAIN/s: Saposin-like (InterPro:IPR011001), Peptidase aspartic (InterPro:IPR021109), Peptidase aspartic, catalytic (InterPro:IPR009007), Saposin-like type B, 1 (InterPro:IPR007856), Saposin-like type B, 2 (InterPro:IPR008138), Saposin B (InterPro:IPR008139), Peptidase A1 (InterPro:IPR001461), Peptidase aspartic, active site (InterPro:IPR001969); BEST Arabidopsis thaliana protein match is: aspartic proteinase A1 (TAIR:AT1G11910.1)	GO:0005576	at4g04460.1														1	1					1	1								1	1		1	1		1	1
29	'29.5.4'	'protein.degradation.aspartate protease'	Eukaryotic aspartyl protease family protein; FUNCTIONS IN: aspartic-type endopeptidase activity; INVOLVED IN: response to salt stress; LOCATED IN: cell wall, plasma membrane, membrane, plant-type cell wall; EXPRESSED IN: 6 plant structures; CONTAINS InterPro DOMAIN/s: Peptidase aspartic (InterPro:IPR021109), Peptidase aspartic, catalytic (InterPro:IPR009007), Peptidase A1 (InterPro:IPR001461); BEST Arabidopsis thaliana protein match is: Eukaryotic aspartyl protease family protein (TAIR:AT1G03230.1)	GO:0009506	at1g03220.1																				1	1								1	1	1	1	2		1	1
29	'29.5.4'	'protein.degradation.aspartate protease'	Eukaryotic aspartyl protease family protein; FUNCTIONS IN: aspartic-type endopeptidase activity; INVOLVED IN: response to salt stress; LOCATED IN: cell wall, plant-type cell wall; EXPRESSED IN: stem, root; CONTAINS InterPro DOMAIN/s: Peptidase aspartic (InterPro:IPR021109), Peptidase aspartic, catalytic (InterPro:IPR009007), Peptidase A1 (InterPro:IPR001461); BEST Arabidopsis thaliana protein match is: Eukaryotic aspartyl protease family protein (TAIR:AT1G03220.1)	GO:0009651	at1g03230.1																				1	1				1		1				1	1	2	1	1	2
29	'29.5.4'	'protein.degradation.aspartate protease'	Eukaryotic aspartyl protease family protein; FUNCTIONS IN: aspartic-type endopeptidase activity; INVOLVED IN: proteolysis; LOCATED IN: anchored to membrane; EXPRESSED IN: 7 plant structures; EXPRESSED DURING: LP.06 six leaves visible, LP.04 four leaves visible, LP.10 ten leaves visible, 4 leaf senescence stage, LP.08 eight leaves visible; CONTAINS InterPro DOMAIN/s: Peptidase aspartic (InterPro:IPR021109), Peptidase aspartic, catalytic (InterPro:IPR009007), Peptidase A1 (InterPro:IPR001461), Peptidase aspartic, active site (InterPro:IPR001969); BEST Arabidopsis thaliana protein match is: Eukaryotic aspartyl protease family protein (TAIR:AT3G51350.1)	GO:0031225	at3g51330.1																				1	1											1	1	1		1
29	'29.5.4'	'protein.degradation.aspartate protease'	Eukaryotic aspartyl protease family protein; FUNCTIONS IN: aspartic-type endopeptidase activity; INVOLVED IN: proteolysis; LOCATED IN: anchored to membrane; CONTAINS InterPro DOMAIN/s: Peptidase aspartic, catalytic (InterPro:IPR009007), Peptidase aspartic (InterPro:IPR021109), Peptidase A1 (InterPro:IPR001461), Peptidase aspartic, active site (InterPro:IPR001969); BEST Arabidopsis thaliana protein match is: Eukaryotic aspartyl protease family protein (TAIR:AT3G51330.1)	GO:0031225	at3g51350.1																				1	1											1	1		1	1
29	'29.5.4'	'protein.degradation.aspartate protease'	Encodes an aspartic proteinase that forms a heterodimer and is stable over a broad pH range (ph 3-8).	GO:0009506	at1g11910.1																															1	1	2		1	1
29	'29.5.4'	'protein.degradation.aspartate protease'	Eukaryotic aspartyl protease family protein; FUNCTIONS IN: aspartic-type endopeptidase activity; INVOLVED IN: proteolysis; LOCATED IN: apoplast; EXPRESSED IN: 22 plant structures; EXPRESSED DURING: 13 growth stages; CONTAINS InterPro DOMAIN/s: Peptidase aspartic (InterPro:IPR021109), Peptidase aspartic, catalytic (InterPro:IPR009007), Peptidase A1 (InterPro:IPR001461), Peptidase aspartic, active site (InterPro:IPR001969); BEST Arabidopsis thaliana protein match is: Eukaryotic aspartyl protease family protein (TAIR:AT5G10770.1)	GO:0048046	at1g79720.1																																		1		1
29	'29.5.4'	'protein.degradation.aspartate protease'	SIGNAL PEPTIDE PEPTIDASE-LIKE 3 (SPPL3); FUNCTIONS IN: peptidase activity, aspartic-type endopeptidase activity; INVOLVED IN: proteolysis; LOCATED IN: plasma membrane; EXPRESSED IN: 8 plant structures; CONTAINS InterPro DOMAIN/s: Protease-associated PA (InterPro:IPR003137), Peptidase A22, presenilin signal peptide (InterPro:IPR006639), Peptidase A22B, signal peptide peptidase (InterPro:IPR007369); BEST Arabidopsis thaliana protein match is: SIGNAL PEPTIDE PEPTIDASE-LIKE 5 (TAIR:AT1G05820.1)	GO:0005768	at2g43070.1																																1	1
29	'29.5.4'	'protein.degradation.aspartate protease'	Eukaryotic aspartyl protease family protein; FUNCTIONS IN: aspartic-type endopeptidase activity; INVOLVED IN: proteolysis; LOCATED IN: endomembrane system; CONTAINS InterPro DOMAIN/s: Peptidase aspartic, catalytic (InterPro:IPR009007), Peptidase aspartic (InterPro:IPR021109), Peptidase A1 (InterPro:IPR001461), Peptidase aspartic, active site (InterPro:IPR001969); BEST Arabidopsis thaliana protein match is: Eukaryotic aspartyl protease family protein (TAIR:AT3G51350.1)	GO:0006508	at3g51340.1																																1	1		1	1
29	'29.5.5'	'protein.degradation.serine protease'	serine carboxypeptidase-like 46 (scpl46); FUNCTIONS IN: serine-type carboxypeptidase activity; INVOLVED IN: proteolysis; LOCATED IN: plant-type cell wall; EXPRESSED IN: 21 plant structures; EXPRESSED DURING: 13 growth stages; CONTAINS InterPro DOMAIN/s: Peptidase S10, serine carboxypeptidase (InterPro:IPR001563), Peptidase S10, serine carboxypeptidase, active site (InterPro:IPR018202); BEST Arabidopsis thaliana protein match is: serine carboxypeptidase-like 45 (TAIR:AT1G28110.2)	GO:0004185	at2g33530.1																									1		1				1		1
29	'29.5.5'	'protein.degradation.serine protease'	serine carboxypeptidase-like 34 (SCPL34); FUNCTIONS IN: serine-type carboxypeptidase activity; INVOLVED IN: proteolysis; LOCATED IN: vacuole, plant-type cell wall; EXPRESSED IN: 22 plant structures; EXPRESSED DURING: 13 growth stages; CONTAINS InterPro DOMAIN/s: Peptidase S10, serine carboxypeptidase (InterPro:IPR001563), Peptidase S10, serine carboxypeptidase, active site (InterPro:IPR018202); BEST Arabidopsis thaliana protein match is: serine carboxypeptidase-like 35 (TAIR:AT5G08260.1)	GO:0005576	at5g23210.1														1	1					1	1		1	1							1	1	2		1	1
29	'29.5.5'	'protein.degradation.serine protease'	serine carboxypeptidase-like 29 (scpl29); FUNCTIONS IN: serine-type carboxypeptidase activity; INVOLVED IN: proteolysis; LOCATED IN: vacuole; EXPRESSED IN: 22 plant structures; EXPRESSED DURING: 13 growth stages; CONTAINS InterPro DOMAIN/s: Peptidase S10, serine carboxypeptidase (InterPro:IPR001563), Peptidase S10, serine carboxypeptidase, active site (InterPro:IPR018202); BEST Arabidopsis thaliana protein match is: serine carboxypeptidase-like 26 (TAIR:AT2G35780.1)	GO:0051603	at4g30810.1														1	1								1	1								1	1		1	1
29	'29.5.5'	'protein.degradation.serine protease'	One of several nuclear-encoded ClpPs (caseinolytic protease). Contains a highly conserved catalytic triad of Ser-type proteases (Ser-His-Asp). The name reflects nomenclature described in Adam et. al (2001).	GO:0009570	at1g11750.2										1		1				1		1										1		1				1		1
29	'29.5.5'	'protein.degradation.serine protease'	Tripeptidyl Peptidase II. Ser protease that assembles into a large oligomeric complex containing two proteins of 153 and 142 kD that are derived from a single TPP2 gene, with the smaller version missing part of the C-terminal end. Not essential, based on the lack of phenotype of a T-DNA disruption mutant.	GO:0006508	at4g20850.1																									1		1				1	1	2
29	'29.5.5'	'protein.degradation.serine protease'	Encodes a member of the Lon protease-like proteins (Lon1/At5g26860, Lon2/At5g47040, Lon3/At3g05780, Lon4/At3g05790). Lon is a multifunctional ATP-dependent protease which exists in bacteria, archaea and within organelles in eukaryotic cells. Lon proteases are responsible for the degradation of abnormal, damaged and unstable proteins. The mRNA is cell-to-cell mobile.	GO:0005739	at5g26860.1																									1		1				1		1
29	'29.5.5'	'protein.degradation.serine protease'	EXPRESSED IN: 23 plant structures; EXPRESSED DURING: 13 growth stages; CONTAINS InterPro DOMAIN/s: Endoribonuclease XendoU (InterPro:IPR018998).	GO:0005576	at4g17100.2														1	1								1	1								1	1		1	1
29	'29.5.5'	'protein.degradation.serine protease'	RHOMBOID-like protein 4 (RBL4); FUNCTIONS IN: serine-type endopeptidase activity; LOCATED IN: plasma membrane; EXPRESSED IN: 22 plant structures; EXPRESSED DURING: 13 growth stages; CONTAINS InterPro DOMAIN/s: Peptidase S54, rhomboid (InterPro:IPR002610); BEST Arabidopsis thaliana protein match is: RHOMBOID-like 1 (TAIR:AT2G29050.1)	GO:0005886	at3g53780.2																				1	1											1	1
29	'29.5.5'	'protein.degradation.serine protease'	ATP-dependent Clp protease regulatory subunit The mRNA is cell-to-cell mobile.	GO:0034214	at5g51070.1																			1		1										1		1	1		1
29	'29.5.5'	'protein.degradation.serine protease'	ATP-dependent caseinolytic (Clp) protease/crotonase family protein; FUNCTIONS IN: serine-type endopeptidase activity; INVOLVED IN: proteolysis; LOCATED IN: mitochondrion, chloroplast stroma; EXPRESSED IN: 24 plant structures; EXPRESSED DURING: 15 growth stages; CONTAINS InterPro DOMAIN/s: Peptidase S14, ClpP (InterPro:IPR001907); BEST Arabidopsis thaliana protein match is: CLP protease proteolytic subunit 1 (TAIR:AT1G49970.1).	GO:0009570	at1g09130.3														1	1																	1	1
29	'29.5.5'	'protein.degradation.serine protease'	serine carboxypeptidase-like 15 (SCPL15); FUNCTIONS IN: serine-type carboxypeptidase activity; INVOLVED IN: proteolysis; LOCATED IN: endomembrane system; CONTAINS InterPro DOMAIN/s: Peptidase S10, serine carboxypeptidase (InterPro:IPR001563); BEST Arabidopsis thaliana protein match is: serine carboxypeptidase-like 14 (TAIR:AT3G12230.1)	GO:0004185	at3g12240.1														1	1																	1	1
29	'29.5.5'	'protein.degradation.serine protease'	One of several nuclear-encoded ClpPs (caseinolytic protease). Contains a highly conserved catalytic triad of Ser-type proteases (Ser-His-Asp). The name reflects nomenclature described in Adam et. al (2001). The mRNA is cell-to-cell mobile.	GO:0009840	at5g45390.1														1	1																	1	1
29	'29.5.5'	'protein.degradation.serine protease'	Encodes a nuclear encoded protein with similarity to Clpa regulatory subunit of CLP protease complex. The protein is localized to the chloroplast stroma. May function redundantly with TIC complex in chloroplast protein import.	GO:0034214	at3g48870.1	1		1																												1		1		1	1
29	'29.5.5'	'protein.degradation.serine protease'	One of several nuclear-encoded ClpPs (caseinolytic protease). Contains a highly conserved catalytic triad of Ser-type proteases (Ser-His-Asp). The name reflects nomenclature described in Adam et. al (2001). The mRNA is cell-to-cell mobile.	GO:0009941	at1g02560.1																															1		1
29	'29.5.5'	'protein.degradation.serine protease'	Encodes a ClpP-related sequence. Though similar to ClpP proteins, this does not contains the highly conserved catalytic triad of Ser-type proteases (Ser-His-Asp). The name reflects nomenclature described in Adam et. al (2001).	GO:0009570	at1g12410.1																																			1	1
29	'29.5.5'	'protein.degradation.serine protease'	Mitochondrion-located rhomboid-like protein	GO:0005739	at1g18600.1																															1		1
29	'29.5.5'	'protein.degradation.serine protease'	Serine protease inhibitor (SERPIN) family protein; FUNCTIONS IN: serine-type endopeptidase inhibitor activity, cysteine-type endopeptidase inhibitor activity; INVOLVED IN: biological_process unknown; LOCATED IN: apoplast; EXPRESSED IN: 25 plant structures; EXPRESSED DURING: 13 growth stages; CONTAINS InterPro DOMAIN/s: Protease inhibitor I4, serpin, plant (InterPro:IPR015554), Protease inhibitor I4, serpin (InterPro:IPR000215); BEST Arabidopsis thaliana protein match is: Serine protease inhibitor (SERPIN) family protein (TAIR:AT3G45220.1)	GO:0005737	at1g47710.1																																1	1		1	1
29	'29.5.5'	'protein.degradation.serine protease'	Encodes a ClpP-related sequence. Though similar to ClpP proteins, this does not contains the highly conserved catalytic triad of Ser-type proteases (Ser-His-Asp). The name reflects nomenclature described in Adam et. al (2001).	GO:0004252	at1g49970.1																																1	1
29	'29.5.5'	'protein.degradation.serine protease'	One of several nuclear-encoded ClpPs (caseinolytic protease). Contains a highly conserved catalytic triad of Ser-type proteases (Ser-His-Asp). The name reflects nomenclature described in Adam et. al (2001).	GO:0009570	at1g66670.1																																			1	1
29	'29.5.5'	'protein.degradation.serine protease'	sinapoylglucose:malate sinapoyltransferase. Catalyzes the formation of sinapoylmalate from sinapoylglucose. Mutants accumulate excess sinapoylglucose.	GO:0009698	at2g22990.3																																		1		1
29	'29.5.5'	'protein.degradation.serine protease'	Encodes DegP2 protease (DEGP2); nuclear gene for chloroplast product.	GO:0009507	at2g47940.1																															1		1	1		1
29	'29.5.5'	'protein.degradation.serine protease'	Encodes a putative DegP protease. The mRNA is cell-to-cell mobile.	GO:0005634	at3g03380.1																																		1		1
29	'29.5.5'	'protein.degradation.serine protease'	SERINE CARBOXYPEPTIDASE-LIKE 49 (SCPL49); FUNCTIONS IN: serine-type carboxypeptidase activity; INVOLVED IN: proteolysis; LOCATED IN: vacuole; EXPRESSED IN: 25 plant structures; EXPRESSED DURING: 15 growth stages; CONTAINS InterPro DOMAIN/s: Peptidase S10, serine carboxypeptidase (InterPro:IPR001563), Peptidase S10, serine carboxypeptidase, active site (InterPro:IPR018202); BEST Arabidopsis thaliana protein match is: serine carboxypeptidase-like 48 (TAIR:AT3G45010.1)	GO:0005576	at3g10410.1																															1		1
29	'29.5.5'	'protein.degradation.serine protease'	Encodes a DegP protease; nuclear gene encoding chloroplast-targeted protease that can degrade two lumenal proteins, plastocyanin and OE33, suggesting a role as a general-purpose protease in the thylakoid lumen. Involved in the degradation of D1 protein of PS II, hence participating in the repair of PS II damages caused by photoinhibition. The mRNA is cell-to-cell mobile.	GO:0006508	at3g27925.1																															1		1
29	'29.5.5'	'protein.degradation.serine protease'	HON5 (At4g17040) encodes the ClpR4 subunit of the chloroplast-localized Clp protease complex. hon mutations disturb plastid protein homeostasis, thereby activating plastid signaling and inducing stress acclimatization.	GO:0009507	at4g17040.1																																1	1		1	1
29	'29.5.5'	'protein.degradation.serine protease'	serine carboxypeptidase-like 35 (scpl35); FUNCTIONS IN: serine-type carboxypeptidase activity; INVOLVED IN: proteolysis; LOCATED IN: endomembrane system; EXPRESSED IN: 22 plant structures; EXPRESSED DURING: 13 growth stages; CONTAINS InterPro DOMAIN/s: Peptidase S10, serine carboxypeptidase (InterPro:IPR001563), Peptidase S10, serine carboxypeptidase, active site (InterPro:IPR018202); BEST Arabidopsis thaliana protein match is: serine carboxypeptidase-like 34 (TAIR:AT5G23210.1)	GO:0005576	at5g08260.1																															1		1
29	'29.5.5'	'protein.degradation.serine protease'	Encodes a protein that is similar to ATP-dependent Clp protease ATP-binding subunit / ClpC. Involved in protein import into the chloroplast. May provide ATP source that drives the TIC (Translocon at the Inner envelope membrane of Chloroplasts) translocation machinery. Association of Hsp93 with the inner envelope membrane through its N domain is important for the functions of Hsp93 in vivo.	GO:0005524	at5g50920.1																															1	1	2	1	1	2
29	'29.5.7'	'protein.degradation.metalloprotease'	encodes an FtsH protease that is localized to the chloroplast and the mitochondrion	GO:0004176	at5g53170.1																				1	1								1	1		1	1		1	1
29	'29.5.7'	'protein.degradation.metalloprotease'	Encodes FtsHi1. Localizes to the chloroplast envelope membrane. Functions in chloroplast biogenesis and division.	GO:0006508	at4g23940.1																1		1										1		1				1		1
29	'29.5.7'	'protein.degradation.metalloprotease'	encodes an FTSH protease that is localized to the chloroplast. Involved in the D1 repair cycle of Photosystem II. FtsH1 and FtsH5 are interchangeable in thylakoid membranes.	GO:0004176	at1g50250.1							1		1							1		1													1		1	1		1
29	'29.5.7'	'protein.degradation.metalloprotease'	Encodes an FtsH protease that is localized to the mitochondrion. Loss of function results in increased determinacy of the meristem that is exacerbated when plants are grown at higher temperatures.	GO:0016021	at2g26140.1																																1	1		1	1
29	'29.5.7'	'protein.degradation.metalloprotease'	Insulinase (Peptidase family M16) family protein; FUNCTIONS IN: metalloendopeptidase activity, zinc ion binding, catalytic activity, metal ion binding; INVOLVED IN: proteolysis; LOCATED IN: cellular_component unknown; EXPRESSED IN: 23 plant structures; EXPRESSED DURING: 13 growth stages; CONTAINS InterPro DOMAIN/s: Peptidase M16, zinc-binding site (InterPro:IPR001431), Peptidase M16, C-terminal (InterPro:IPR007863), Peptidase M16, N-terminal (InterPro:IPR011765), Metalloenzyme, LuxS/M16 peptidase-like, metal-binding (InterPro:IPR011249), Peptidase M16, core (InterPro:IPR011237); BEST Arabidopsis thaliana protein match is: Insulinase (Peptidase family M16) family protein (TAIR:AT3G57470.2)	GO:0006508	at2g41790.1																															1		1
29	'29.5.7'	'protein.degradation.metalloprotease'	embryo defective 2458 (emb2458); FUNCTIONS IN: nucleoside-triphosphatase activity, ATPase activity, metalloendopeptidase activity, nucleotide binding, ATP binding; INVOLVED IN: embryo development ending in seed dormancy; LOCATED IN: chloroplast, chloroplast envelope; EXPRESSED IN: 22 plant structures; EXPRESSED DURING: 13 growth stages; CONTAINS InterPro DOMAIN/s: ATPase, AAA-type, core (InterPro:IPR003959), ATPase, AAA+ type, core (InterPro:IPR003593), Peptidase M41 (InterPro:IPR000642); BEST Arabidopsis thaliana protein match is: FTSH protease 1 (TAIR:AT1G50250.1)	GO:0005886	at3g04340.1																																		1		1
29	'29.5.7'	'protein.degradation.metalloprotease'	VAR1 contains a conserved motif for ATPase and a metalloprotease characteristic to FtsH proteins, and is targeted into chloroplasts. A VAR1-fusion protein synthesized in vitro exhibited ATPase activity and partial metalloprotease activity. This protein is located to the thylakoid membrane and forms a complex with VAR2. FtsH1 (VAR1) and FtsH5 are interchangeable in thylakoid membranes. Phosphorylation of this protein is dependent on calcium. The mRNA is cell-to-cell mobile.	GO:0030163	at5g42270.1																															1		1	1		1
29	'29.5.7'	'protein.degradation.metalloprotease'	encodes an FtsH protease that is localized to the chloroplast	GO:0009507	at5g58870.1																															1		1	1		1
29	'29.5.9'	'protein.degradation.AAA type'	N-ethylmaleimide sensitive factor	GO:0005794	at4g04910.1																						1		1							1	1	2	1		1
29	'29.5.9'	'protein.degradation.AAA type'	P-loop containing nucleoside triphosphate hydrolases superfamily protein; FUNCTIONS IN: nucleoside-triphosphatase activity, ATPase activity, nucleotide binding, ATP binding; LOCATED IN: endomembrane system; EXPRESSED IN: 23 plant structures; EXPRESSED DURING: 13 growth stages; CONTAINS InterPro DOMAIN/s: ATPase, AAA-type, core (InterPro:IPR003959), ATPase, AAA+ type, core (InterPro:IPR003593); BEST Arabidopsis thaliana protein match is: P-loop containing nucleoside triphosphate hydrolases superfamily protein (TAIR:AT4G05380.1)	GO:0016887	at1g43910.1																																			1	1
29	'29.5.9'	'protein.degradation.AAA type'	Encodes a SKD1 (Suppressor of K+ Transport Growth Defect1) homolog. Localized to the cytoplasm and to multivesicular endosomes. Involved in multivesicular endosome function. The mRNA is cell-to-cell mobile.	GO:0005515	at2g27600.1																																1	1
29	'29.5.9'	'protein.degradation.AAA type'	P-loop containing nucleoside triphosphate hydrolases superfamily protein; FUNCTIONS IN: nucleoside-triphosphatase activity, ATPase activity, nucleotide binding, ATP binding; EXPRESSED IN: 7 plant structures; EXPRESSED DURING: LP.06 six leaves visible, LP.04 four leaves visible, 4 anthesis, 4 leaf senescence stage; CONTAINS InterPro DOMAIN/s: ATPase, AAA-type, core (InterPro:IPR003959), ATPase, AAA+ type, core (InterPro:IPR003593); BEST Arabidopsis thaliana protein match is: P-loop containing nucleoside triphosphate hydrolases superfamily protein (TAIR:AT3G28540.1)	GO:0016021	at3g28510.1																																1	1	1		1
29	'29.5.9'	'protein.degradation.AAA type'	P-loop containing nucleoside triphosphate hydrolases superfamily protein; FUNCTIONS IN: nucleoside-triphosphatase activity, ATPase activity, nucleotide binding, ATP binding; INVOLVED IN: response to abscisic acid stimulus; LOCATED IN: endoplasmic reticulum; EXPRESSED IN: 10 plant structures; EXPRESSED DURING: LP.04 four leaves visible, 4 anthesis, petal differentiation and expansion stage; CONTAINS InterPro DOMAIN/s: ATPase, AAA-type, core (InterPro:IPR003959), ATPase, AAA+ type, core (InterPro:IPR003593), ATPase, AAA-type, conserved site (InterPro:IPR003960); BEST Arabidopsis thaliana protein match is: AAA-ATPase 1 (TAIR:AT5G40010.1)	GO:0009737	at3g28580.1																																			1	1
29	'29.5.9'	'protein.degradation.AAA type'	Encodes a mitochondrial ATPase involved in seed and silique development.	GO:0005783	at5g40010.1																																1	1
29	'29.6'	'protein.folding'	Encodes mitochondrial-localized chaperonin 10 that complements the E.coli groES mutant. Its mRNA is upregulated in response to heat shock treatment and is expressed uniformly in various organs.	GO:0051087	at1g14980.1																				1	1		1	1	1		1		1	1	1	1	2		1	1
29	'29.6'	'protein.folding'	Encodes a subunit of chloroplasts chaperonins that are involved in mediating the folding of newly synthesized, translocated, or stress-denatured proteins. Cpn60 subunits are: Cpn60alpha1 (At2g28000), AtCpn60alpha2 (At5g18820), AtCpn60beta1 (At1g55490), AtCpn60beta2 (At3g13470), AtCpn60beta3 (At5g56500), AtCpn60beta4 (At1g26230).	GO:0042026	at3g13470.1							1		1											1	1		1	1					1	1	1	1	2	1	1	2
29	'29.6'	'protein.folding'	Heat shock protein 70 (Hsp 70) family protein; FUNCTIONS IN: protein binding; INVOLVED IN: protein folding, response to cadmium ion, response to heat, response to bacterium; LOCATED IN: cytosol, cell wall, plasma membrane; EXPRESSED IN: 19 plant structures; EXPRESSED DURING: 10 growth stages; CONTAINS InterPro DOMAIN/s: Heat shock protein 70, conserved site (InterPro:IPR018181), Heat shock protein Hsp70 (InterPro:IPR001023), Heat shock protein 70 (InterPro:IPR013126); BEST Arabidopsis thaliana protein match is: heat shock cognate protein 70-1 (TAIR:AT5G02500.1)	GO:0005886	at5g02490.1																									1		1				1		1
29	'29.6'	'protein.folding'	Encodes a cytoplastic protein with similarity to yeast prefoldin6, a subunit of the prefoldin complex. The PFD complex is thought to function along with the TCP ring complex to properly fold microtubule proteins.	GO:0005829	at1g29990.1														1	1								1	1								1	1		1	1
29	'29.6'	'protein.folding'	PREFOLDIN 1 (PFD1); FUNCTIONS IN: unfolded protein binding; INVOLVED IN: protein folding; LOCATED IN: prefoldin complex; EXPRESSED IN: 22 plant structures; EXPRESSED DURING: 13 growth stages; CONTAINS InterPro DOMAIN/s: Prefoldin beta-like (InterPro:IPR002777), Prefoldin (InterPro:IPR009053)	GO:0005737	at2g07340.1											1	1																				1	1		1	1
29	'29.6'	'protein.folding'	Encodes a chloroplast co-chaperonin with similarity to CPN21 from spinach, E.coli GroES.	GO:0051082	at5g20720.1											1	1																							1	1
29	'29.6'	'protein.folding'	Encodes a chloroplast-localized chaperonin 10 whose mRNA is expressed in leaves and stems but not roots.	GO:0046872	at2g44650.1							1		1																						1	1	2
29	'29.6'	'protein.folding'	mutant has embryo defect; enlarged embryo cells and endosperm nuclei; Tubulin Folding Cofactor A	GO:0005737	at2g30410.1																																		1		1
29	'29.6'	'protein.folding'	heat shock protein 60-2 (HSP60-2); FUNCTIONS IN: copper ion binding, ATP binding; INVOLVED IN: inflammatory response, response to salt stress; LOCATED IN: mitochondrion, plasma membrane, chloroplast; EXPRESSED IN: 23 plant structures; EXPRESSED DURING: 15 growth stages; CONTAINS InterPro DOMAIN/s: Chaperonin Cpn60/TCP-1 (InterPro:IPR002423), Chaperonin Cpn60, conserved site (InterPro:IPR018370), Chaperonin Cpn60 (InterPro:IPR001844); BEST Arabidopsis thaliana protein match is: heat shock protein 60 (TAIR:AT3G23990.1)	GO:0044183	at2g33210.1																															1	1	2		1	1
29	'29.6'	'protein.folding'	chaperone protein dnaJ-related	GO:0051082	at2g38000.1																																		1		1
29	'29.6'	'protein.folding'	TCP-1/cpn60 chaperonin family protein; FUNCTIONS IN: unfolded protein binding, ATP binding; INVOLVED IN: protein folding, cellular protein metabolic process; LOCATED IN: membrane; EXPRESSED IN: 23 plant structures; EXPRESSED DURING: 13 growth stages; CONTAINS InterPro DOMAIN/s: Chaperonin Cpn60/TCP-1 (InterPro:IPR002423), Chaperone, tailless complex polypeptide 1 (InterPro:IPR017998), Chaperonin TCP-1, conserved site (InterPro:IPR002194), T-complex protein 1, theta subunit (InterPro:IPR012721); BEST Arabidopsis thaliana protein match is: TCP-1/cpn60 chaperonin family protein (TAIR:AT3G18190.1)	GO:0051050	at3g03960.1																																1	1		1	1
29	'29.6'	'protein.folding'	FKBP-like peptidyl-prolyl cis-trans isomerase family protein; FUNCTIONS IN: FK506 binding, peptidyl-prolyl cis-trans isomerase activity; INVOLVED IN: protein folding; LOCATED IN: thylakoid, chloroplast thylakoid membrane, chloroplast thylakoid lumen, chloroplast; EXPRESSED IN: 21 plant structures; EXPRESSED DURING: 14 growth stages; CONTAINS InterPro DOMAIN/s: Peptidyl-prolyl cis-trans isomerase, FKBP-type (InterPro:IPR001179); BEST Arabidopsis thaliana protein match is: FKBP-like peptidyl-prolyl cis-trans isomerase family protein (TAIR:AT1G20810.1)	GO:0009543	at3g10060.1																															1		1	1		1
29	'29.6'	'protein.folding'	TCP-1/cpn60 chaperonin family protein; FUNCTIONS IN: unfolded protein binding, ATP binding; INVOLVED IN: response to cadmium ion; LOCATED IN: cellular_component unknown; EXPRESSED IN: 25 plant structures; EXPRESSED DURING: 14 growth stages; CONTAINS InterPro DOMAIN/s: Chaperonin Cpn60/TCP-1 (InterPro:IPR002423), Chaperone, tailless complex polypeptide 1 (InterPro:IPR017998), T-complex protein 1, eta subunit (InterPro:IPR012720), Chaperonin TCP-1, conserved site (InterPro:IPR002194); BEST Arabidopsis thaliana protein match is: T-complex protein 1 alpha subunit (TAIR:AT3G20050.1)	GO:0046686	at3g11830.1																																1	1		1	1
29	'29.6'	'protein.folding'	heat shock protein 60-3A (HSP60-3A); FUNCTIONS IN: ATP binding; INVOLVED IN: response to cadmium ion; LOCATED IN: mitochondrion, plasma membrane; EXPRESSED IN: 24 plant structures; EXPRESSED DURING: 13 growth stages; CONTAINS InterPro DOMAIN/s: Chaperonin Cpn60/TCP-1 (InterPro:IPR002423), Chaperonin Cpn60, conserved site (InterPro:IPR018370), Chaperonin Cpn60 (InterPro:IPR001844); BEST Arabidopsis thaliana protein match is: heat shock protein 60 (TAIR:AT3G23990.1)	GO:0005739	at3g13860.1																																1	1		1	1
29	'29.6'	'protein.folding'	TCP-1/cpn60 chaperonin family protein; FUNCTIONS IN: unfolded protein binding, ATP binding; INVOLVED IN: response to cadmium ion; EXPRESSED IN: 24 plant structures; EXPRESSED DURING: 15 growth stages; CONTAINS InterPro DOMAIN/s: Chaperonin Cpn60/TCP-1 (InterPro:IPR002423), Chaperone, tailless complex polypeptide 1 (InterPro:IPR017998), Chaperonin TCP-1, conserved site (InterPro:IPR002194), T-complex protein 1, delta subunit (InterPro:IPR012717); BEST Arabidopsis thaliana protein match is: TCP-1/cpn60 chaperonin family protein (TAIR:AT1G24510.1)	GO:0046686	at3g18190.1																															1	1	2		1	1
29	'29.6'	'protein.folding'	Encodes a putative cytoplasmic chaperonin that is similar to mouse Tcp-1 (t complex polypeptide 1).	GO:0044183	at3g20050.1																																1	1		1	1
29	'29.6'	'protein.folding'	mitochondrial chaperonin HSP. assist in rapid assembly of the oligomeric protein structures in the mitochondria.	GO:0005507	at3g23990.1																															1	1	2
29	'29.6'	'protein.folding'	Encodes a a high molecular weight member of the FK506 binding protein (FKBP) family. It has three FKBP12-like domains, tetratricopeptide repeats, and a putative calmodulin binding domain. Modulates thermotolerance by interacting with HSP90.1 and affecting the accumulation of HsfA2-regulated sHSPs. Belongs to one of the 36 carboxylate clamp (CC)-tetratricopeptide repeat (TPR) proteins (Prasad 2010, Pubmed ID: 20856808) with potential to interact with Hsp90/Hsp70 as co-chaperones.	GO:0009611	at3g25230.2																																		1	1	2
29	'29.6'	'protein.folding'	Encodes an immunophilin, FKBP20-2, that belongs to the FK-506 binding protein (FKBP) subfamily functioning as peptidyl-prolyl isomerases (PPIases) in protein folding. FKBP20-2 has a unique pair of cysteines at the C terminus and was found to be reduced by thioredoxin (Trx) (itself reduced by NADPH by means of NADP-Trx reductase). The FKBP20-2 protein, which contains only two of the five amino acids required for catalysis, showed a low level of PPIase activity that was unaffected on reduction by Trx. Genetic disruption of the FKBP20-2 gene provide evidence that FKBP20-2 participates specifically in the accumulation of the PSII supercomplex in the chloroplast thylakoid lumen by means of a mechanism that has yet to be determined.	GO:0003755	at3g60370.1																															1		1
29	'29.6'	'protein.folding'	Encodes a member of the FKBP-type immunophilin family that functions as a histone chaparone. Binds to 18S rDNA and represses its expression.	GO:0006334	at4g25340.1																																			1	1
29	'29.6'	'protein.folding'	FKBP-like peptidyl-prolyl cis-trans isomerase family protein; FUNCTIONS IN: FK506 binding, peptidyl-prolyl cis-trans isomerase activity; INVOLVED IN: protein folding; LOCATED IN: chloroplast; EXPRESSED IN: 22 plant structures; EXPRESSED DURING: 13 growth stages; CONTAINS InterPro DOMAIN/s: Peptidyl-prolyl cis-trans isomerase, FKBP-type (InterPro:IPR001179); BEST Arabidopsis thaliana protein match is: FKBP-like peptidyl-prolyl cis-trans isomerase family protein (TAIR:AT4G19830.1)	GO:0005528	at4g26555.1																															1		1
29	'29.6'	'protein.folding'	unknown function	GO:0006457	at4g26780.1																															1	1	2		1	1
29	'29.6'	'protein.folding'	TCP-1/cpn60 chaperonin family protein; FUNCTIONS IN: unfolded protein binding, ATP binding; INVOLVED IN: protein folding, cellular protein metabolic process; LOCATED IN: cellular_component unknown; EXPRESSED IN: 23 plant structures; EXPRESSED DURING: 13 growth stages; CONTAINS InterPro DOMAIN/s: Chaperonin Cpn60/TCP-1 (InterPro:IPR002423), Chaperone, tailless complex polypeptide 1 (InterPro:IPR017998), T-complex protein 1, zeta subunit (InterPro:IPR012722), Chaperonin TCP-1, conserved site (InterPro:IPR002194); BEST Arabidopsis thaliana protein match is: TCP-1/cpn60 chaperonin family protein (TAIR:AT3G02530.1)	GO:0005829	at5g16070.1																																1	1		1	1
29	'29.6'	'protein.folding'	TCP-1/cpn60 chaperonin family protein; FUNCTIONS IN: unfolded protein binding, ATP binding; INVOLVED IN: protein folding, cellular protein metabolic process; LOCATED IN: anchored to plasma membrane, cell wall; EXPRESSED IN: 24 plant structures; EXPRESSED DURING: 14 growth stages; CONTAINS InterPro DOMAIN/s: Chaperonin Cpn60/TCP-1 (InterPro:IPR002423), Chaperone, tailless complex polypeptide 1 (InterPro:IPR017998), T-complex protein 1, beta subunit (InterPro:IPR012716), Chaperonin TCP-1, conserved site (InterPro:IPR002194); BEST Arabidopsis thaliana protein match is: TCP-1/cpn60 chaperonin family protein (TAIR:AT3G11830.1)	GO:0046658	at5g20890.1																																1	1		1	1
29	'29.6'	'protein.folding'	TCP-1/cpn60 chaperonin family protein; FUNCTIONS IN: unfolded protein binding, ATP binding; INVOLVED IN: protein folding, cellular protein metabolic process; EXPRESSED IN: 22 plant structures; EXPRESSED DURING: 13 growth stages; CONTAINS InterPro DOMAIN/s: Chaperonin Cpn60/TCP-1 (InterPro:IPR002423), Chaperone, tailless complex polypeptide 1 (InterPro:IPR017998), T-complex protein 1, gamma subunit (InterPro:IPR012719), Chaperonin TCP-1, conserved site (InterPro:IPR002194); BEST Arabidopsis thaliana protein match is: TCP-1/cpn60 chaperonin family protein (TAIR:AT3G11830.1)	GO:0005829	at5g26360.1																																1	1		1	1
29	'29.6'	'protein.folding'	trigger factor type chaperone family protein; FUNCTIONS IN: peptidyl-prolyl cis-trans isomerase activity; INVOLVED IN: protein folding, protein transport; LOCATED IN: chloroplast, chloroplast stroma, chloroplast envelope; EXPRESSED IN: 25 plant structures; EXPRESSED DURING: 14 growth stages; CONTAINS InterPro DOMAIN/s: Trigger factor, C-terminal, bacterial (InterPro:IPR008880), Trigger factor (InterPro:IPR005215), Trigger factor, ribosome-binding, bacterial (InterPro:IPR008881), Peptidyl-prolyl cis-trans isomerase, FKBP-type (InterPro:IPR001179)	GO:0003755	at5g55220.1																																		1		1
29	'29.6'	'protein.folding'	Encodes FK506-binding protein 12 (FKBP12 or FKP12). FKP12 overexpression dramatically enhances rapamycin sensitivity, whereas rapamycin inhibition is relieved in transgenic plants deficient in FKP12.	GO:0061077	at5g64350.1																																1	1		1	1
29	'29.7'	'protein.glycosylation'	UDP-GlcNAc:dolichol phosphate N-acetylglucosamine-1-phosphate transferase	GO:0003975	at2g41490.1																				1	1								1	1		1	1		1	1
29	'29.7'	'protein.glycosylation'	Encodes the catalytic core of the dolichol phosphate mannase synthase (DPMS) complex. It is not active on its own but requires the presence of DPMS2 and DPMS3 for full activity. It is localized in the ER and mediates isoprenyl-linked glycan biogenesis, in&#64258;uences development, stress response, and ammonium hypersensitivity.	GO:0004582	at1g20575.1																				1	1				1		1		1	1	1	1	2		1	1
29	'29.7'	'protein.glycosylation'	Encodes a Golgi-localized nucleotide-sugar transporter.	GO:0005457	at5g19980.1																				1	1											1	1
29	'29.7'	'protein.glycosylation'	Ribophorin I; FUNCTIONS IN: oligosaccharyl transferase activity, dolichyl-diphosphooligosaccharide-protein glycotransferase activity; INVOLVED IN: protein amino acid glycosylation; LOCATED IN: endoplasmic reticulum, membrane; EXPRESSED IN: 24 plant structures; EXPRESSED DURING: 13 growth stages; CONTAINS InterPro DOMAIN/s: Ribophorin I (InterPro:IPR007676); BEST Arabidopsis thaliana protein match is: Ribophorin I (TAIR:AT2G01720.1)	GO:0016020	at1g76400.1																																1	1
29	'29.7'	'protein.glycosylation'	Ribophorin I; FUNCTIONS IN: oligosaccharyl transferase activity, dolichyl-diphosphooligosaccharide-protein glycotransferase activity; INVOLVED IN: protein amino acid glycosylation; LOCATED IN: endoplasmic reticulum, plasma membrane, plant-type cell wall; EXPRESSED IN: 25 plant structures; EXPRESSED DURING: 13 growth stages; CONTAINS InterPro DOMAIN/s: Ribophorin I (InterPro:IPR007676); BEST Arabidopsis thaliana protein match is: Ribophorin I (TAIR:AT1G76400.1)	GO:0005783	at2g01720.1																																1	1		1	1
29	'29.7'	'protein.glycosylation'	Encodes a protein ortholog of human SOT48 or yeast WBP1, an essential protein subunit of the oligosaccharyltransferase (OST) complex, which is responsible for the transfer in the ER of the N-linked glycan precursor onto Asn residues of candidate proteins.	GO:0005730	at5g66680.1																																1	1		1	1
29	'29.7.4'	'protein.glycosylation.UDP-glucose glycoprotein glucosyltransferase'	Encodes UDP-glucose:glycoprotein glucosyltransferase. Non-receptor component required for EFR-mediated immunity. Mutants show de-repressed anthocyanin accumulation in the presence of elf18, and EFR accumulation and signalling.	GO:0005783	at1g71220.2														1	1																1	1	2		1	1
29	'29.7.5'	'protein.glycosylation.alpha-1,3-mannosyl-glycoprotein-beta-1,2-N-acetylglucosaminyltransferase(GnTI)'	Encodes a protein with beta-hexosaminidase activity. Located on the plasma membrane.	GO:0005886	at1g65590.1														1	1																	1	1
29	'29.8'	'protein.assembly and cofactor ligation'	Plastidic SufC-like ATP-binding cassette/ATPase essential for Arabidopsis embryogenesis. Involved in the biogenesis and/or repair of oxidatively damaged Fe?S clusters. Expressed in embryos and meristems.	GO:0009507	at3g10670.1																																		1	1	2
29	'29.8'	'protein.assembly and cofactor ligation'	Encodes a protein containing the NFU domain that may be involved in iron-sulfur cluster assembly. Part of a five member gene family, more closely related to NFU5 than to NFU1,2, and 3. Targeted to the mitochondrion.	GO:0005739	at3g20970.1																															1	1	2
29	'29.8'	'protein.assembly and cofactor ligation'	Encodes chloroplast protein HCF101 (high chlorophyll fluorescence 101). Serves as a chloroplast scaffold protein that specifically assembles [4Fe-4S] clusters and transfers them to the chloroplast membrane and soluble target proteins.	GO:0009507	at3g24430.1																																		1		1
29	'29.8'	'protein.assembly and cofactor ligation'	Encodes an iron-stimulated ATPase. A member of the NAP subfamily of ABC transporters. Involved in Fe-S cluster assembly. Similar to SufB. Involved in the regulation of iron homeostasis. Able to form homodimers. Interacts with AtNAP7 inside the chloroplast.	GO:0006879	at4g04770.1																															1		1
29	'29.8'	'protein.assembly and cofactor ligation'	Encodes thioredoxin-like protein with disulfide reductase activity that is involved in the biogenesis of the plastid cytochrome b6f complex. Protein is located in the thylakoid membrane with the C-terminal hydrophilic portion, containing the thioredoxin like domain, extending into the thylakoid lumen.	GO:0016671	at4g37200.1																																		1		1
29	'29.8'	'protein.assembly and cofactor ligation'	enhancer of sos3-1 (ENH1); FUNCTIONS IN: electron carrier activity, metal ion binding; LOCATED IN: chloroplast thylakoid membrane, chloroplast, chloroplast envelope; EXPRESSED IN: 22 plant structures; EXPRESSED DURING: 14 growth stages; CONTAINS InterPro DOMAIN/s: Rubredoxin-type Fe(Cys)4 protein (InterPro:IPR004039), PDZ/DHR/GLGF (InterPro:IPR001478); BEST Arabidopsis thaliana protein match is: Rubredoxin-like superfamily protein (TAIR:AT5G51010.1)	GO:0009535	at5g17170.1																															1		1	1		1
29	'29.8'	'protein.assembly and cofactor ligation'	Encodes an unknown protein. This gene is regulated by AtSIG6 transcriptionally.	GO:0009507	atcg00860.1																															1		1
29	'29.8'	'protein.assembly and cofactor ligation'	YCF1.2; FUNCTIONS IN: protein binding; LOCATED IN: chloroplast, membrane; EXPRESSED IN: cultured cell, leaf; CONTAINS InterPro DOMAIN/s: Ycf1 (InterPro:IPR008896); BEST Arabidopsis thaliana protein match is: Ycf1 protein (TAIR:ATCG01000.1).	GO:0005515	atcg01130.1																															1		1
3	'3.1.2.2'	'minor CHO metabolism.raffinose family.raffinose synthases.putative'	SIP2 encodes a raffinose-specific alpha-galactosidase that catalyzes the breakdown of raffinose into alpha-galatose and sucrose. This enzyme may function in unloading raffinose from the phloem as part of sink metabolism. Although it was originally predicted to act as a raffinose synthase (RS), that activity was not observed for recombinant SIP2.	GO:0006979	at3g57520.1																																1	1		1	1
3	'3.1.2.2'	'minor CHO metabolism.raffinose family.raffinose synthases.putative'	encodes a member of glycosyl hydrolase family 36. Expression is induced within 3 hours of dark treatment, in senescing leaves and treatment with exogenous photosynthesis inhibitor. Induction of gene expression was suppressed in excised leaves supplied with sugar. The authors suggest that the gene's expression pattern is responding to the level of sugar in the cell. The mRNA is cell-to-cell mobile.	GO:0009507	at5g20250.4																																		1		1
3	'3.1.3'	'minor CHO metabolism.raffinose family.stachyose synthases'	Encodes a a raffinose and high affinity stachyose synthase as well as a stachyose and Gol specific galactosylhydrolase enzyme activity.AtRS4 is a sequential multifunctional RafS and StaS as well as a high affinity StaS, accepting only Raf and Gol for Sta product formation. AtRS4 possesses a Sta and Gol specific galactosylhydrolase enzyme activity.	GO:0080167	at4g01970.1		1	1																													1	1
3	'3.2.1'	'minor CHO metabolism.trehalose.TPS'	Encodes an enzyme putatively involved in trehalose biosynthesis. The protein has a trehalose synthase (TPS)-like domain but no trehalose phosphatase (TPP)-like domain. ATTPS1 is able to complement yeast tps1 mutants in vivo. The gene product modulates cell growth but not cell differentiation by determining cell wall deposition and cell division.	GO:0005992	at1g78580.1														1	1																	1	1
3	'3.2.3'	'minor CHO metabolism.trehalose.potential TPS/TPP'	Encodes an enzyme putatively involved in trehalose biosynthesis. The protein has a trehalose synthase (TPS)-like domain that may or may not be active as well as a trehalose phosphatase (TPP)-like domain. The mRNA is cell-to-cell mobile.	GO:0005992	at1g23870.1																				1	1		1	1								1	1		1	1
3	'3.2.3'	'minor CHO metabolism.trehalose.potential TPS/TPP'	Encodes an enzyme putatively involved in trehalose biosynthesis. Though the protein has both trehalose-6-phosphate synthase (TPS)-like and trehalose-6-phosphate phosphatase (TPP)-like domains, neither activity has been detected in enzymatic assays nor has the protein been able to complement yeast TPS or TPP mutants.	GO:0004805	at1g06410.1																															1	1	2		1	1
3	'3.2.3'	'minor CHO metabolism.trehalose.potential TPS/TPP'	Encodes an enzyme putatively involved in trehalose biosynthesis. Though the protein has both trehalose-6-phosphate synthase (TPS)-like and trehalose-6-phosphate phosphatase (TPP)-like domains, neither activity has been detected in enzymatic assays nor has the protein been able to complement yeast TPS or TPP mutants.	GO:0005634	at1g70290.1																																			1	1
3	'3.3'	'minor CHO metabolism.sugar alcohols'	FGGY family of carbohydrate kinase; FUNCTIONS IN: carbohydrate kinase activity, phosphotransferase activity, alcohol group as acceptor; INVOLVED IN: carbohydrate metabolic process; LOCATED IN: chloroplast; EXPRESSED IN: 23 plant structures; EXPRESSED DURING: 15 growth stages; CONTAINS InterPro DOMAIN/s: Carbohydrate kinase, FGGY (InterPro:IPR000577), Carbohydrate kinase, FGGY, N-terminal (InterPro:IPR018484), Carbohydrate kinase, FGGY, C-terminal (InterPro:IPR018485), Carbohydrate kinase, FGGY-related (InterPro:IPR006003)	GO:0019200	at4g30310.2																																			1	1
3	'3.3'	'minor CHO metabolism.sugar alcohols'	Encodes a putative sorbitol dehydrogenase that can be thiolated in vitro.	GO:0055114	at5g51970.1																																1	1		1	1
3	'3.4.2'	'minor CHO metabolism.myo-inositol.InsP-Kinases'	Encodes an inositol polyphosphate 3-/6-/5-kinase that is localized to the nucleus. Able to complement a mutation in a yeast transcriptional regulator gene (ARG82/IPK2). Acts redundantly with ATIPK2alpha during pollen development, pollen tube guidance and embryogenesis.	GO:0090406	at5g61760.1														1	1																	1	1	1		1
3	'3.4.3'	'minor CHO metabolism.myo-inositol.InsP Synthases'	myo-inositol-1-phosphate synthase isoform 3.Expressed in leaf, root and silique. Immunolocaliazation experiments with an antibody recognizing MIPS1, MIPS2, and MIPS3 showed endosperm localization.	GO:0004512	at5g10170.1																																1	1		1	1
3	'3.4.5'	'minor CHO metabolism.myo-inositol.inositol phosphatase'	Encodes a chloroplast-localized member of the myo-inositol monophosphatase family, IMPL2 (myo-Inositol monophosphatase like 2) that seems to have multiple enzymatic activities. It contributes to histidine biosynthesis based on it histidinol-phosphate phosphatase activity. In addition, the protein can act as an inositol monophosphatase and an L-galactose-1-phosphate phosphatase in vitro.	GO:0000105	at4g39120.1																																			1	1
3	'3.4.5'	'minor CHO metabolism.myo-inositol.inositol phosphatase'	Encodes a L-galactose-1-phosphate phosphatase, involved in ascorbate biosynthesis.	GO:0005886	at3g02870.1																																		1		1
3	'3.5'	'minor CHO metabolism.others'	Galactose mutarotase-like superfamily protein; FUNCTIONS IN: carbohydrate binding, isomerase activity, aldose 1-epimerase activity, catalytic activity; INVOLVED IN: galactose metabolic process, carbohydrate metabolic process; LOCATED IN: cell wall, plasma membrane, plant-type cell wall; EXPRESSED IN: 25 plant structures; EXPRESSED DURING: 16 growth stages; CONTAINS InterPro DOMAIN/s: Glycoside hydrolase-type carbohydrate-binding (InterPro:IPR011013), Aldose 1-epimerase (InterPro:IPR008183), Glycoside hydrolase-type carbohydrate-binding, subgroup (InterPro:IPR014718); BEST Arabidopsis thaliana protein match is: Galactose mutarotase-like superfamily protein (TAIR:AT5G57330.1)	GO:0005975	at4g25900.1																1		1							1		1				1	1	2	1		1
3	'3.5'	'minor CHO metabolism.others'	Encodes an NADPH-dependent aldo-keto reductase that can act on a wide variety of substrates in vitro including aliphatic and aromatic aldehydes and steroids. Transcript levels for this gene are up-regulated in response to cold, salt, and drought stress.	GO:0009651	at2g37760.2																									1		1				1		1
3	'3.5'	'minor CHO metabolism.others'	RBSK is a plastid localized ribokinase involved in nucleoside metabolism. It is the only member of this gene family in Arabidopsis.	GO:0009507	at1g17160.1													1		1							1		1							1		1	1		1
3	'3.5'	'minor CHO metabolism.others'	NAD(P)-linked oxidoreductase superfamily protein; FUNCTIONS IN: oxidoreductase activity; INVOLVED IN: response to cadmium ion; EXPRESSED IN: cultured cell, leaf; EXPRESSED DURING: seedling growth; CONTAINS InterPro DOMAIN/s: Aldo/keto reductase (InterPro:IPR001395), Aldo/keto reductase subgroup (InterPro:IPR020471), Aldo/keto reductase, conserved site (InterPro:IPR018170); BEST Arabidopsis thaliana protein match is: NAD(P)-linked oxidoreductase superfamily protein (TAIR:AT2G21260.1)	GO:0046686	at2g21250.1																												1		1				1		1
3	'3.5'	'minor CHO metabolism.others'	Encodes a protein with fructan exohydrolase (FEH) activity acting on levan-type fructans (6-FEH, levanase). The enzyme does not have invertase activity.	GO:0051669	at1g55120.1																				1	1											1	1		1	1
3	'3.5'	'minor CHO metabolism.others'	COG8 is a component of a putative conserved oligomeric Golgi (COG) complex that is thought to be involved in tethering of retrograde intra Golgi vesicles. It is required for proper deposition of cell wall materials in pollen tube growth. In mutant pollen,golgi appear abnormal.When homozygotes can be produced (by complementing the defect in pollen), the plants are embryo lethal suggesting an essential function. COG8 interacts with several other putative COG components.	GO:0009506	at5g11980.1																															1		1
3	'3.5'	'minor CHO metabolism.others'	Sugar isomerase (SIS) family protein; FUNCTIONS IN: sugar binding; INVOLVED IN: carbohydrate metabolic process; EXPRESSED IN: 17 plant structures; EXPRESSED DURING: 10 growth stages; CONTAINS InterPro DOMAIN/s: Sugar isomerase (SIS) (InterPro:IPR001347)	GO:1901135	at5g52190.1																																		1		1
3	'3.5'	'minor CHO metabolism.others'	Encodes a trifunctional dehydratase / enolase / phosphatase involved in the methionine salvage.	GO:0005737	at5g53850.2																																1	1		1	1
3	'3.5'	'minor CHO metabolism.others'	Galactose mutarotase-like superfamily protein; FUNCTIONS IN: isomerase activity, carbohydrate binding, aldose 1-epimerase activity, catalytic activity; INVOLVED IN: galactose metabolic process, carbohydrate metabolic process; LOCATED IN: cellular_component unknown; EXPRESSED IN: 26 plant structures; EXPRESSED DURING: 15 growth stages; CONTAINS InterPro DOMAIN/s: Glycoside hydrolase-type carbohydrate-binding (InterPro:IPR011013), Aldose 1-epimerase (InterPro:IPR008183), Glycoside hydrolase-type carbohydrate-binding, subgroup (InterPro:IPR014718); BEST Arabidopsis thaliana protein match is: Galactose mutarotase-like superfamily protein (TAIR:AT3G61610.1)	GO:0009737	at5g57330.1																															1		1
3	'3.5'	'minor CHO metabolism.others'	Galactose mutarotase-like superfamily protein; FUNCTIONS IN: carbohydrate binding, isomerase activity, aldose 1-epimerase activity, catalytic activity; INVOLVED IN: galactose metabolic process, carbohydrate metabolic process; LOCATED IN: apoplast, chloroplast, chloroplast stroma; EXPRESSED IN: 24 plant structures; EXPRESSED DURING: 13 growth stages; CONTAINS InterPro DOMAIN/s: Glycoside hydrolase-type carbohydrate-binding (InterPro:IPR011013), Aldose 1-epimerase (InterPro:IPR008183), Glycoside hydrolase-type carbohydrate-binding, subgroup (InterPro:IPR014718); BEST Arabidopsis thaliana protein match is: Galactose mutarotase-like superfamily protein (TAIR:AT5G57330.1)	GO:0009570	at5g66530.1																															1		1		1	1
3	'3.5.1'	'minor CHO metabolism.others.Xylose isomerase'	xylose isomerase family protein; FUNCTIONS IN: xylose isomerase activity; INVOLVED IN: carbohydrate metabolic process; LOCATED IN: endoplasmic reticulum, plasma membrane, vacuole; EXPRESSED IN: 25 plant structures; EXPRESSED DURING: 14 growth stages; CONTAINS InterPro DOMAIN/s: Xylose isomerase-like, TIM barrel domain (InterPro:IPR013022), Xylose isomerase, bacterial type (InterPro:IPR013452), Xylose isomerase (InterPro:IPR001998), Xylose isomerase, TIM barrel domain (InterPro:IPR012307)	GO:0005773	at5g57655.2																															1	1	2		1	1
3	'3.6'	'minor CHO metabolism.callose'	Encodes GSL8, a member of the Glucan Synthase-Like (GSL) family believed to be involved in the synthesis of the cell wall component callose. GSL8 is required for male gametophyte development and plant growth. Has a role in entry of microspores into mitosis. Also refer to GSL10 (At3g07160).	GO:0009556	at2g36850.1																				1	1										1	1	2		1	1
3	'3.6'	'minor CHO metabolism.callose'	Encodes a callose synthase that is required for wound and papillary callose formation in response to fungal pathogens Erysiphe and Blumeria. Mutants are resistant to P. parasitica and exhibit an exaggerated PR1 response.Contributes to PAMP-induced basal defense. The mRNA is cell-to-cell mobile.	GO:0006075	at4g03550.1																									1		1				1		1
3	'3.6'	'minor CHO metabolism.callose'	Encodes a callose synthase 1 catalytic subunit . Member of Glycosyltransferase Family- 48.	GO:0003843	at1g05570.1																				1	1											1	1		1	1
3	'3.6'	'minor CHO metabolism.callose'	Encodes GSL10, a member of the Glucan Synthase-Like (GSL) family believed to be involved in the synthesis of the cell wall component callose. GSL10 is required for male gametophyte development and plant growth. Has a role in entry of microspores into mitosis. GSL10 mutation leads to perturbation of microspore division symmetry, irregular callose deposition and failure of generative cell engulfment by the vegetative cell cytoplasm. Also refer to GSL8 (At2g36850).	GO:0009556	at3g07160.1																															1		1
3	'3.7'	'minor CHO metabolism.sugar kinases'	Encodes a cytosolic protein capable of phosphorylating xylulose and deoxy-xylulose. It most likely plays a role in producing precursors for isoprenoid biosynthesis.	GO:0004856	at5g49650.1																																1	1		1	1
3	'3.8.1'	'minor CHO metabolism.galactose.galactokinases'	Encodes a protein with galactose kinase activity. The gene was shown to complement the yeast Agal1 mutant defective in the galactokinase gene GAL1.	GO:0004335	at3g06580.1																															1		1		1	1
3	'3.8.2'	'minor CHO metabolism.galactose.alpha-galactosidases'	alpha-galactosidase 1 (AGAL1); FUNCTIONS IN: alpha-galactosidase activity, hydrolase activity, hydrolyzing O-glycosyl compounds, catalytic activity; INVOLVED IN: carbohydrate metabolic process, metabolic process, lactose catabolic process; LOCATED IN: apoplast, cell wall, plant-type cell wall; EXPRESSED IN: 21 plant structures; EXPRESSED DURING: 13 growth stages; CONTAINS InterPro DOMAIN/s: Glycoside hydrolase, family 27 (InterPro:IPR002241), Aldolase-type TIM barrel (InterPro:IPR013785), Glycoside hydrolase, clan GH-D (InterPro:IPR000111), Glycoside hydrolase, catalytic core (InterPro:IPR017853); BEST Arabidopsis thaliana protein match is: alpha-galactosidase 2 (TAIR:AT5G08370.1)	GO:0052692	at5g08380.1																									1		1				1		1
3	'3.8.2'	'minor CHO metabolism.galactose.alpha-galactosidases'	Melibiase family protein; FUNCTIONS IN: alpha-galactosidase activity, hydrolase activity, hydrolyzing O-glycosyl compounds, catalytic activity; INVOLVED IN: carbohydrate metabolic process, metabolic process, lactose catabolic process; LOCATED IN: vacuole; EXPRESSED IN: 24 plant structures; EXPRESSED DURING: 15 growth stages; CONTAINS InterPro DOMAIN/s: Aldolase-type TIM barrel (InterPro:IPR013785), Glycoside hydrolase, family 27 (InterPro:IPR002241), Glycoside hydrolase, clan GH-D (InterPro:IPR000111), Glycoside hydrolase, catalytic core (InterPro:IPR017853); BEST Arabidopsis thaliana protein match is: alpha-galactosidase 2 (TAIR:AT5G08370.1)	GO:0048046	at3g56310.1																									1		1				1	1	2
30	'30.1'	'signalling.in sugar and nutrient physiology'	EXORDIUM like 4 (EXL4); FUNCTIONS IN: molecular_function unknown; INVOLVED IN: biological_process unknown; LOCATED IN: membrane; EXPRESSED IN: 23 plant structures; EXPRESSED DURING: 13 growth stages; CONTAINS InterPro DOMAIN/s: Phosphate-induced protein 1 (InterPro:IPR006766); BEST Arabidopsis thaliana protein match is: EXORDIUM like 2 (TAIR:AT5G64260.1)	GO:0016020	at5g09440.1														1	1					1	1								1	1		1	1		1	1
30	'30.1'	'signalling.in sugar and nutrient physiology'	EXORDIUM like 2 (EXL2); FUNCTIONS IN: molecular_function unknown; INVOLVED IN: biological_process unknown; LOCATED IN: cell wall, plant-type cell wall; EXPRESSED IN: 23 plant structures; EXPRESSED DURING: 13 growth stages; CONTAINS InterPro DOMAIN/s: Phosphate-induced protein 1 (InterPro:IPR006766); BEST Arabidopsis thaliana protein match is: EXORDIUM like 4 (TAIR:AT5G09440.1)	GO:0009507	at5g64260.1																				1	1								1	1		1	1		1	1
30	'30.1'	'signalling.in sugar and nutrient physiology'	PAR1 protein; FUNCTIONS IN: molecular_function unknown; INVOLVED IN: biological_process unknown; LOCATED IN: endomembrane system; EXPRESSED IN: 20 plant structures; EXPRESSED DURING: 10 growth stages; CONTAINS InterPro DOMAIN/s: PAR1 (InterPro:IPR009489); BEST Arabidopsis thaliana protein match is: PAR1 protein (TAIR:AT5G52390.1)	GO:0009507	at3g54040.1																																			1	1
30	'30.1'	'signalling.in sugar and nutrient physiology'	Mutations confer hypersensitivity to glucose and sucrose and augments sensitivity to cytokinin, ethylene, ABA and auxin. Encodes a nuclear WD40 protein that is imported into the nucleus. Essential for plant innate immunity. Interacts with MOS4 and AtCDC5. It is also predicted to have two DWD motifs. It can bind to DDB1a in Y2H assays, and DDB1b in co-IP assays, and may be involved in the formation of a CUL4-based E3 ubiquitin ligase, and may affect the stability of AKIN10.	GO:0042742	at4g15900.1																																1	1
30	'30.10'	'signalling.phosphorelay'	Encodes AHP2, one of the six Arabidopsis thaliana histidine phosphotransfer proteins (AHPs). AHPs function in His-to-Asp phosphorelay signal transduction and as redundant positive regulators of cytokinin signaling. Members of the AHP gene family include: AT3G21510 (AHP1), AT3G29350 (AHP2), AT5G39340 (AHP3), AT3G16360 (AHP4), AT1G03430 (AHP5) and AT1G80100 (AHP6).	GO:0005634	at3g29350.1														1	1								1	1								1	1		1	1
30	'30.11'	'signalling.light'	Phototropic-responsive NPH3 family protein; FUNCTIONS IN: signal transducer activity; INVOLVED IN: response to light stimulus; LOCATED IN: plasma membrane; EXPRESSED IN: 22 plant structures; EXPRESSED DURING: 13 growth stages; CONTAINS InterPro DOMAIN/s: NPH3 (InterPro:IPR004249), BTB/POZ (InterPro:IPR013069), BTB/POZ fold (InterPro:IPR011333), BTB/POZ-like (InterPro:IPR000210); BEST Arabidopsis thaliana protein match is: Phototropic-responsive NPH3 family protein (TAIR:AT5G03250.1)	GO:0005886	at1g30440.1																				1	1								1	1		1	1		1	1
30	'30.11'	'signalling.light'	Phototropic-responsive NPH3 family protein; FUNCTIONS IN: signal transducer activity; INVOLVED IN: response to light stimulus; LOCATED IN: cellular_component unknown; EXPRESSED IN: cultured cell; CONTAINS InterPro DOMAIN/s: NPH3 (InterPro:IPR004249), BTB/POZ fold (InterPro:IPR011333); BEST Arabidopsis thaliana protein match is: Phototropic-responsive NPH3 family protein (TAIR:AT3G26490.1)	GO:0009416	at1g67900.1																			1		1										1		1
30	'30.11'	'signalling.light'	Blue light receptor mediating blue-light regulated cotyledon expansion and flowering time. Positive regulator of the flowering-time gene CONSTANS. This gene possesses a light-induced CNT2 N-terminal homodimerisation domain.Involved in blue-light induced stomatal opening. Involved in triggering chromatin decondensation. An 80-residue motif (NC80) is sufficient to confer CRY2's physiological function. It is proposed that the PHR domain and the C-terminal tail of the unphosphorylated CRY2 form a "closed" conformation to suppress the NC80 motif in the absence of light. In response to blue light, the C-terminal tail of CRY2 is phosphorylated and electrostatically repelled from the surface of the PHR domain to form an "open" conformation, resulting in derepression of the NC80 motif and signal transduction to trigger photomorphogenic responses. Cry2 phosphorylation and degradation both occur in the nucleus.The life-time of cry2 signaling state in situ (in planta) is about 16 min.	GO:0016569	at1g04400.2																																1	1
30	'30.11'	'signalling.light'	light inducible root phototropism 2 encoding a signal transducer of the phototropic response in Arabidopsis	GO:0005886	at2g30520.1																																		1		1
30	'30.11'	'signalling.light'	NAD(P)-binding Rossmann-fold superfamily protein; FUNCTIONS IN: binding, catalytic activity; INVOLVED IN: metabolic process; LOCATED IN: chloroplast thylakoid membrane, chloroplast, chloroplast envelope; EXPRESSED IN: 21 plant structures; EXPRESSED DURING: 14 growth stages; CONTAINS InterPro DOMAIN/s: NAD(P)-binding domain (InterPro:IPR016040), NmrA-like (InterPro:IPR008030); BEST Arabidopsis thaliana protein match is: NAD(P)-binding Rossmann-fold superfamily protein (TAIR:AT2G34460.1)	GO:0009535	at3g18890.1																																		1		1
30	'30.11'	'signalling.light'	Blue-light photoreceptor. Contains a light activated serine-threonine kinase domain and LOV1 and LOV2 repeats. Mutants are defective in blue-light response. Mediates blue light-induced growth enhancements. PHOT1 and PHOT2 mediate blue light-dependent activation of the plasma membrane H+-ATPase in guard cell protoplasts. PHOT1 undergoes blue-light-dependent autophosphorylation. At least eight phosphorylation sites have been identified in PHOT1. Phosphorylation of serine851 in the activation loop of PHOT1 appears to be required for stomatal opening, chloroplast accumulation, leaf flattening, and phototropism, and phosphorylation of serine849 may also contribute to the regulation of these responses. Phosphorylation-dependent binding of 14-3-3 proteins to the Hinge1 region of PHOT1 appears to require serine350 and serine376.	GO:0046777	at3g45780.1																																		1		1
30	'30.11'	'signalling.light'	NAD(P)-binding Rossmann-fold superfamily protein; FUNCTIONS IN: binding, catalytic activity; INVOLVED IN: metabolic process; EXPRESSED IN: 22 plant structures; EXPRESSED DURING: 13 growth stages; CONTAINS InterPro DOMAIN/s: NAD(P)-binding domain (InterPro:IPR016040), NADH:ubiquinone oxidoreductase intermediate-associated protein 30 (InterPro:IPR013857), NmrA-like (InterPro:IPR008030); BEST Arabidopsis thaliana protein match is: high chlorophyll fluorescence phenotype 173 (TAIR:AT1G16720.1).	GO:0009570	at4g18810.2																															1		1
30	'30.11.1'	'signalling.light.COP9 signalosome'	encodes a protein that physically interacts specifically with the putative coiled-coil region of COP1 in vitro. In hypocotyl and cotyledon protoplasts, it is associated to the cytoskeleton, but not in the root. expression is not regulated by light. The mRNA is cell-to-cell mobile.	GO:0005886	at5g41790.1																1		1		1	1								1	1	1	1	2	1	1	2
30	'30.11.1'	'signalling.light.COP9 signalosome'	Represses photomorphogenesis and induces skotomorphogenesis in the dark. A component of the COP9 signalosome complex.	GO:0005515	at4g14110.1											1	1																							1	1
30	'30.11.1'	'signalling.light.COP9 signalosome'	Represses photomorphogenesis and induces skotomorphogenesis in the dark.	GO:0008180	at2g26990.1														1	1							1	1	2								1	1	1		1
30	'30.11.1'	'signalling.light.COP9 signalosome'	encodes a phosphoprotein that is a subunit of the COP9 signalosome. Mutants exhibit constitutive photomorphogenic phenotype.	GO:0005515	at1g02090.1														1	1								1	1								1	1
30	'30.11.1'	'signalling.light.COP9 signalosome'	Encodes subunit 3 of the COP9 signalosome.	GO:0009640	at5g14250.1														1	1								1	1								1	1		1	1
30	'30.11.1'	'signalling.light.COP9 signalosome'	Represses photomorphogenesis and induces skotomorphogenesis in the dark. Component of the nuclear-localized COP9 complex. Mutants display striking purple coloration due to anthocyanin accumulation in their cotyledons, first become defective during embryogenesis and exhibit limited seedling development.	GO:0006461	at3g61140.1																																1	1
30	'30.11.1'	'signalling.light.COP9 signalosome'	encodes subunit 4 of COP9 signalosome complex. sequence is similar to a subunit of the 19S regulatory particle of the 26S proteasome. recessive mutation causes derepression of photomorphogenesis.	GO:0000338	at5g42970.1																																			1	1
30	'30.2'	'signalling.receptor kinases'	Encodes PIRL4, a member of the Plant Intracellular Ras-group-related LRRs (Leucine rich repeat proteins). PIRLs are a distinct, plant-specific class of intracellular LRRs that likely mediate protein interactions, possibly in the context of signal transduction.	GO:0007165	at4g35470.1																												1		1				1		1
30	'30.2.1'	'signalling.receptor kinases.leucine rich repeat I'	Leucine-rich repeat protein kinase family protein; FUNCTIONS IN: kinase activity; INVOLVED IN: protein amino acid phosphorylation; LOCATED IN: plasma membrane; EXPRESSED IN: 24 plant structures; EXPRESSED DURING: 13 growth stages; CONTAINS InterPro DOMAIN/s: Protein kinase, ATP binding site (InterPro:IPR017441), Protein kinase, catalytic domain (InterPro:IPR000719), Leucine-rich repeat (InterPro:IPR001611), Serine-threonine/tyrosine-protein kinase (InterPro:IPR001245), Protein kinase-like domain (InterPro:IPR011009), Serine/threonine-protein kinase, active site (InterPro:IPR008271); BEST Arabidopsis thaliana protein match is: Leucine-rich repeat protein kinase family protein (TAIR:AT1G67720.1)	GO:0005886	at2g37050.3														1	1																	1	1
30	'30.2.1'	'signalling.receptor kinases.leucine rich repeat I'	Leucine-rich repeat protein kinase family protein; FUNCTIONS IN: kinase activity; INVOLVED IN: protein amino acid phosphorylation; LOCATED IN: endomembrane system; EXPRESSED IN: 7 plant structures; EXPRESSED DURING: 6 growth stages; CONTAINS InterPro DOMAIN/s: Protein kinase, ATP binding site (InterPro:IPR017441), Protein kinase, catalytic domain (InterPro:IPR000719), Leucine-rich repeat (InterPro:IPR001611), Serine/threonine-protein kinase-like domain (InterPro:IPR017442), Protein kinase-like domain (InterPro:IPR011009), Serine/threonine-protein kinase, active site (InterPro:IPR008271); BEST Arabidopsis thaliana protein match is: Leucine-rich repeat protein kinase family protein (TAIR:AT5G59650.1)	GO:0016021	at5g59680.1																																1	1
30	'30.2.10'	'signalling.receptor kinases.leucine rich repeat X'	Leucine-rich repeat protein kinase family protein; FUNCTIONS IN: protein serine/threonine kinase activity, kinase activity, ATP binding; INVOLVED IN: transmembrane receptor protein tyrosine kinase signaling pathway, protein amino acid phosphorylation; LOCATED IN: nucleus, plasma membrane; EXPRESSED IN: 24 plant structures; EXPRESSED DURING: 13 growth stages; CONTAINS InterPro DOMAIN/s: Protein kinase, catalytic domain (InterPro:IPR000719), Serine/threonine-protein kinase domain (InterPro:IPR002290), Leucine-rich repeat-containing N-terminal domain, type 2 (InterPro:IPR013210), Leucine-rich repeat (InterPro:IPR001611), Tyrosine-protein kinase, catalytic domain (InterPro:IPR020635), Serine-threonine/tyrosine-protein kinase (InterPro:IPR001245), Protein kinase-like domain (InterPro:IPR011009); BEST Arabidopsis thaliana protein match is: Leucine-rich repeat protein kinase family protein (TAIR:AT1G69990.1)	GO:0016021	at1g27190.1																															1	1	2
30	'30.2.10'	'signalling.receptor kinases.leucine rich repeat X'	Leucine-rich repeat protein kinase family protein; FUNCTIONS IN: protein serine/threonine kinase activity, kinase activity, ATP binding; INVOLVED IN: transmembrane receptor protein tyrosine kinase signaling pathway, protein amino acid phosphorylation; LOCATED IN: chloroplast, plasma membrane, membrane; EXPRESSED IN: 24 plant structures; EXPRESSED DURING: 13 growth stages; CONTAINS InterPro DOMAIN/s: Protein kinase, catalytic domain (InterPro:IPR000719), Leucine-rich repeat-containing N-terminal domain, type 2 (InterPro:IPR013210), Leucine-rich repeat (InterPro:IPR001611), Serine-threonine/tyrosine-protein kinase (InterPro:IPR001245), Protein kinase-like domain (InterPro:IPR011009); BEST Arabidopsis thaliana protein match is: Leucine-rich repeat protein kinase family protein (TAIR:AT1G27190.1)	GO:0004674	at3g28450.1																																1	1	1	1	2
30	'30.2.11'	signalling.receptor kinases.leucine rich repeat XI'	Encodes a putative leucine rich repeat transmembrane protein that is expressed in response to Pseudomonas syringae. Expression of SRRLK may be required for silencing via lsiRNAs. Regulates cell death and innate immunity.	GO:0016021	at2g31880.1																									1		1				1		1
30	'30.2.11'	'signalling.receptor kinases.leucine rich repeat XI'	Leucine-rich repeat (LRR) family protein; INVOLVED IN: signal transduction; LOCATED IN: endomembrane system; EXPRESSED IN: 18 plant structures; EXPRESSED DURING: 10 growth stages; CONTAINS InterPro DOMAIN/s: Leucine-rich repeat-containing N-terminal domain, type 2 (InterPro:IPR013210), Leucine-rich repeat (InterPro:IPR001611); BEST Arabidopsis thaliana protein match is: Leucine-rich repeat (LRR) family protein (TAIR:AT3G20820.1)	GO:0005576	at5g12940.1																																1	1
30	'30.2.12'	'signalling.receptor kinases.leucine rich repeat XII'	MIK1 encodes a receptor kinase that forms a complex with MDIS1/MIK2 and binds LURE1, the female pollen guidance chemi-attractant. MIK1 phosphorylates MDIS1 and is autophosphorylated.	GO:0006468	at4g08850.1																				1	1				1		1		1	1	1	1	2		1	1
30	'30.2.16'	signalling.receptor kinases.Catharanthus roseus-like RLK1'	Malectin/receptor-like protein kinase family protein; FUNCTIONS IN: kinase activity; INVOLVED IN: protein amino acid phosphorylation; LOCATED IN: endomembrane system; CONTAINS InterPro DOMAIN/s: Protein kinase, ATP binding site (InterPro:IPR017441), Malectin/receptor-like protein kinase (InterPro:IPR021720), Protein kinase, catalytic domain (InterPro:IPR000719), Serine-threonine/tyrosine-protein kinase (InterPro:IPR001245), Protein kinase-like domain (InterPro:IPR011009), Serine/threonine-protein kinase, active site (InterPro:IPR008271); BEST Arabidopsis thaliana protein match is: Malectin/receptor-like protein kinase family protein (TAIR:AT5G39000.1)	GO:0016301	at5g38990.1																									1		1				1		1	1		1
30	'30.2.16'	'signalling.receptor kinases.Catharanthus roseus-like RLK1'	Encodes HERCULES1 (HERK1), a receptor kinase regulated by Brassinosteroids and required for cell elongation during vegetative growth.	GO:0009506	at3g46290.1																																1	1
30	'30.2.16'	'signalling.receptor kinases.Catharanthus roseus-like RLK1'	Encodes a synergid-expressed, plasma-membrane localized receptor-like kinase that accumulates asymetrically in the synergid membrnane at the filiform apparatus and mediates male-female gametophyte interactions during pollen tube reception. Also involved in powdery mildew infection.	GO:0043680	at3g51550.1																																1	1
30	'30.2.17'	'signalling.receptor kinases.DUF 26'	Encodes a cysteine-rich receptor-like protein kinase.	GO:0016301	at4g05200.1																																			1	1
30	'30.2.17'	'signalling.receptor kinases.DUF 26'	EMBRYO DEFECTIVE 1290 (EMB1290); FUNCTIONS IN: protein kinase activity, kinase activity; INVOLVED IN: protein amino acid autophosphorylation, embryo development ending in seed dormancy; LOCATED IN: plasma membrane; EXPRESSED IN: stem; CONTAINS InterPro DOMAIN/s: Protein kinase, ATP binding site (InterPro:IPR017441), Serine/threonine-protein kinase domain (InterPro:IPR002290), Protein of unknown function DUF26 (InterPro:IPR002902), Serine-threonine/tyrosine-protein kinase (InterPro:IPR001245), Protein kinase-like domain (InterPro:IPR011009), Serine/threonine-protein kinase, active site (InterPro:IPR008271), Protein kinase, catalytic domain (InterPro:IPR000719), Tyrosine-protein kinase, catalytic domain (InterPro:IPR020635), Concanavalin A-like lectin/glucanase (InterPro:IPR008985); BEST Arabidopsis thaliana protein match is: cysteine-rich RLK (RECEPTOR-like protein kinase) 18 (TAIR:AT4G23260.1)	GO:0009793	at4g23250.1																				1	1				1		1				1	1	2
30	'30.2.17'	'signalling.receptor kinases.DUF 26'	Encodes a cysteine-rich receptor-like protein kinase.	GO:0004672	at4g23150.1																1		1							1		1				1		1	1		1
30	'30.2.17'	'signalling.receptor kinases.DUF 26'	Encodes a cysteine-rich receptor-like protein kinase.	GO:0005886	at1g70520.1																1		1																1		1
30	'30.2.17'	'signalling.receptor kinases.DUF 26'	Encodes putative receptor-like protein kinase that is induced by the soil-borne vascular bacteria, Ralstonia solanacearum. Naming convention from Chen et al 2003 (PMID 14756307)	GO:0016020	at4g23190.1	1		1							1		1																			1		1	1		1
30	'30.2.17'	'signalling.receptor kinases.DUF 26'	Encodes a cysteine-rich receptor-like protein kinase. Involved in programmed cell death and defense response to pathogen.	GO:0005524	at3g45860.1																															1		1
30	'30.2.17'	'signalling.receptor kinases.DUF 26'	Arabidopsis thaliana receptor-like protein kinase. Naming convention from Chen et al 2003 (PMID 14756307)	GO:0004674	at4g23140.2																															1		1	1		1
30	'30.2.17'	'signalling.receptor kinases.DUF 26'	Encodes a receptor-like protein kinase. Naming convention from Chen et al 2003 (PMID 14756307) The mRNA is cell-to-cell mobile.	GO:0005524	at4g23180.1																															1		1	1		1
30	'30.2.19'	'signalling.receptor kinases.legume-lectin'	Concanavalin A-like lectin protein kinase family protein; FUNCTIONS IN: kinase activity; INVOLVED IN: protein amino acid phosphorylation; LOCATED IN: endomembrane system; EXPRESSED IN: 21 plant structures; EXPRESSED DURING: 13 growth stages; CONTAINS InterPro DOMAIN/s: Legume lectin, beta chain (InterPro:IPR001220), Protein kinase, ATP binding site (InterPro:IPR017441), Serine/threonine-protein kinase-like domain (InterPro:IPR017442), Concanavalin A-like lectin/glucanase, subgroup (InterPro:IPR013320), Protein kinase-like domain (InterPro:IPR011009), Serine/threonine-protein kinase, active site (InterPro:IPR008271), Protein kinase, catalytic domain (InterPro:IPR000719), Concanavalin A-like lectin/glucanase (InterPro:IPR008985); BEST Arabidopsis thaliana protein match is: Concanavalin A-like lectin protein kinase family protein (TAIR:AT4G02410.1)	GO:0002229	at4g02420.1	1		1																												1		1
30	'30.2.19'	'signalling.receptor kinases.legume-lectin'	Concanavalin A-like lectin protein kinase family protein; FUNCTIONS IN: in 6 functions; INVOLVED IN: protein amino acid phosphorylation; LOCATED IN: endomembrane system; EXPRESSED IN: root; CONTAINS InterPro DOMAIN/s: Legume lectin, beta chain (InterPro:IPR001220), Protein kinase, ATP binding site (InterPro:IPR017441), Serine/threonine-protein kinase-like domain (InterPro:IPR017442), Concanavalin A-like lectin/glucanase, subgroup (InterPro:IPR013320), Protein kinase-like domain (InterPro:IPR011009), Serine/threonine-protein kinase, active site (InterPro:IPR008271), Protein kinase, catalytic domain (InterPro:IPR000719), Concanavalin A-like lectin/glucanase (InterPro:IPR008985), Legume lectin, beta chain, Mn/Ca-binding site (InterPro:IPR019825); BEST Arabidopsis thaliana protein match is: Concanavalin A-like lectin protein kinase family protein (TAIR:AT5G55830.1)	GO:0016301	at5g06740.1																																			1	1
30	'30.2.2'	'signalling.receptor kinases.leucine rich repeat II'	somatic embryogenesis receptor-like kinase 4 (SERK4); FUNCTIONS IN: protein kinase activity, transmembrane receptor protein serine/threonine kinase activity; INVOLVED IN: in 6 processes; LOCATED IN: endomembrane system; EXPRESSED IN: rosette leaf, cauline leaf, fruit, root, flower; CONTAINS InterPro DOMAIN/s: Protein kinase, ATP binding site (InterPro:IPR017441), Protein kinase, catalytic domain (InterPro:IPR000719), Leucine-rich repeat-containing N-terminal domain, type 2 (InterPro:IPR013210), Leucine-rich repeat (InterPro:IPR001611), Serine/threonine-protein kinase-like domain (InterPro:IPR017442), Protein kinase-like domain (InterPro:IPR011009), Serine/threonine-protein kinase, active site (InterPro:IPR008271); BEST Arabidopsis thaliana protein match is: somatic embryogenesis receptor-like kinase 5 (TAIR:AT2G13800.1)	GO:0004714	at2g13790.1																1		1																1		1
30	'30.2.2'	'signalling.receptor kinases.leucine rich repeat II'	leucine-rich repeat transmembrane protein kinase family protein; FUNCTIONS IN: kinase activity; INVOLVED IN: protein amino acid phosphorylation; LOCATED IN: plasma membrane; EXPRESSED IN: 21 plant structures; EXPRESSED DURING: 13 growth stages; CONTAINS InterPro DOMAIN/s: Protein kinase, ATP binding site (InterPro:IPR017441), Protein kinase, catalytic domain (InterPro:IPR000719), Leucine-rich repeat-containing N-terminal domain, type 2 (InterPro:IPR013210), Leucine-rich repeat (InterPro:IPR001611), Serine-threonine/tyrosine-protein kinase (InterPro:IPR001245), Protein kinase-like domain (InterPro:IPR011009), Serine/threonine-protein kinase, active site (InterPro:IPR008271); BEST Arabidopsis thaliana protein match is: Leucine-rich repeat protein kinase family protein (TAIR:AT5G65240.1)	GO:0005524	at5g10290.1																																			1	1
30	'30.2.20'	'signalling.receptor kinases.wheat LRK10 like'	Protein kinase superfamily protein; FUNCTIONS IN: protein serine/threonine kinase activity, protein kinase activity, ATP binding; INVOLVED IN: protein amino acid phosphorylation; LOCATED IN: plasma membrane; EXPRESSED IN: 21 plant structures; EXPRESSED DURING: 13 growth stages; CONTAINS InterPro DOMAIN/s: Protein kinase, ATP binding site (InterPro:IPR017441), Serine/threonine-protein kinase domain (InterPro:IPR002290), Serine/threonine-protein kinase-like domain (InterPro:IPR017442), Protein kinase-like domain (InterPro:IPR011009), Serine/threonine-protein kinase, active site (InterPro:IPR008271), Protein kinase, catalytic domain (InterPro:IPR000719), Tyrosine-protein kinase, catalytic domain (InterPro:IPR020635); BEST Arabidopsis thaliana protein match is: Protein kinase family protein (TAIR:AT5G38210.1)	GO:0005886	at1g66880.1																1		1																1	1	2
30	'30.2.21'	'signalling.receptor kinases.lysine motif'	LysM receptor-like kinase, based on protein sequence alignment analysis, it has a typical RD signaling domain in its catalytic loop and possesses autophosphorylation activity. Involved in the perception and transduction of the chitin oligosaccharide elicitor. Located in the plasma membrane. CERK1 phosphorylates LIK1, a LLR-RLK that is involved in innate immunity,	GO:0071219	at3g21630.1																				1	1											1	1	1	1	2
30	'30.2.21'	'signalling.receptor kinases.lysine motif'	Encodes a putative LysM-containing receptor-like kinase. LYK5 is a major chitin receptor and forms a chitin-induced complex with related kinase CERK1. Based on protein sequence alignment analysis, it was determined as a pseudo kinase due to a lack of the ATP-binding P-loop in the kinase domain.	GO:0008061	at2g33580.1																			1		1										1		1
30	'30.2.21'	'signalling.receptor kinases.lysine motif'	Encodes a putative LysM-containing receptor-like kinase LYK4. Shares overlapping function with LYK5 in mediating chitin-triggered immune responses. Based on protein sequence alignment analysis, it was determined as a pseudo kinase due to a lack of the ATP-binding P-loop in the kinase domain.	GO:0005524	at2g23770.1																	1	1														1	1		1	1
30	'30.2.22'	'signalling.receptor kinases.proline extensin like'	Encodes a member of the proline-rich extensin-like receptor kinase (PERK) family. This family consists of 15 predicted receptor kinases (PMID: 15653807).	GO:0007166	at1g52290.1																																		1		1
30	'30.2.22'	'signalling.receptor kinases.proline extensin like'	Encodes a member of the proline-rich extensin-like receptor kinase (PERK) family. This family consists of 15 predicted receptor kinases (PMID: 15653807). The mRNA is cell-to-cell mobile.	GO:0004674	at3g24550.1																															1	1	2	1		1
30	'30.2.24'	'signalling.receptor kinases.S-locus glycoprotein like'	B120; FUNCTIONS IN: protein serine/threonine kinase activity, sugar binding, protein kinase activity, ATP binding; INVOLVED IN: protein amino acid phosphorylation, recognition of pollen; LOCATED IN: plasma membrane; EXPRESSED IN: 13 plant structures; EXPRESSED DURING: 8 growth stages; CONTAINS InterPro DOMAIN/s: Curculin-like (mannose-binding) lectin (InterPro:IPR001480), PAN-2 domain (InterPro:IPR013227), Apple-like (InterPro:IPR003609), Protein kinase, catalytic domain (InterPro:IPR000719), S-locus glycoprotein (InterPro:IPR000858), Serine-threonine/tyrosine-protein kinase (InterPro:IPR001245), Protein kinase-like domain (InterPro:IPR011009), Serine/threonine-protein kinase, active site (InterPro:IPR008271); BEST Arabidopsis thaliana protein match is: S-locus lectin protein kinase family protein (TAIR:AT1G61610.1)	GO:0030246	at4g21390.1																																			1	1
30	'30.2.25'	'signalling.receptor kinases.wall associated kinase'	Encodes a cell wall-associated kinase that interacts with AtGRP3 and may function as a signaling receptor of extracellular matrix component such as oligogalacturonides. The mRNA is cell-to-cell mobile.	GO:0005515	at1g21250.1																									1		1				1		1
30	'30.2.25'	'signalling.receptor kinases.wall associated kinase'	cytoplasmic serine/threonine protein kinase induced by salicylic acid. mutant plants exhibit a loss of cell expansion and dependence on sugars and salts for seedling growth, affecting the expression and activity of vacuolar invertase.	GO:0030247	at1g21270.1																									1		1				1		1
30	'30.2.25'	'signalling.receptor kinases.wall associated kinase'	cell wall-associated ser/thr kinase involved in cell elongation and lateral root development	GO:0016021	at1g21210.1																																			1	1
30	'30.2.25'	'signalling.receptor kinases.wall associated kinase'	encodes a wall-associated kinase The mRNA is cell-to-cell mobile.	GO:0006468	at1g21230.1																																			1	1
30	'30.2.3'	'signalling.receptor kinases.leucine rich repeat III'	Leucine-rich receptor-like protein kinase family protein; FUNCTIONS IN: protein serine/threonine kinase activity, protein kinase activity, ATP binding; INVOLVED IN: transmembrane receptor protein tyrosine kinase signaling pathway, protein amino acid phosphorylation; LOCATED IN: cytosol, plasma membrane; EXPRESSED IN: 23 plant structures; EXPRESSED DURING: 13 growth stages; CONTAINS InterPro DOMAIN/s: Serine/threonine-protein kinase domain (InterPro:IPR002290), Leucine-rich repeat-containing N-terminal domain, type 2 (InterPro:IPR013210), Leucine-rich repeat (InterPro:IPR001611), Serine-threonine/tyrosine-protein kinase (InterPro:IPR001245), Protein kinase-like domain (InterPro:IPR011009), Protein kinase, catalytic domain (InterPro:IPR000719), Tyrosine-protein kinase, catalytic domain (InterPro:IPR020635); BEST Arabidopsis thaliana protein match is: Leucine-rich repeat protein kinase family protein (TAIR:AT2G27060.1)	GO:0005886	at5g10020.1														1	1																	1	1
30	'30.2.3'	'signalling.receptor kinases.leucine rich repeat III'	Arabidopsis thaliana receptor-like protein kinase (RKL1) gene	GO:0016021	at1g48480.1											1	1																							1	1
30	'30.2.3'	'signalling.receptor kinases.leucine rich repeat III'	Leucine-rich repeat protein kinase family protein; FUNCTIONS IN: protein serine/threonine kinase activity, protein kinase activity, ATP binding; INVOLVED IN: transmembrane receptor protein tyrosine kinase signaling pathway, protein amino acid phosphorylation; LOCATED IN: plasma membrane; EXPRESSED IN: 24 plant structures; EXPRESSED DURING: 13 growth stages; CONTAINS InterPro DOMAIN/s: Serine/threonine-protein kinase domain (InterPro:IPR002290), Leucine-rich repeat-containing N-terminal domain, type 2 (InterPro:IPR013210), Leucine-rich repeat (InterPro:IPR001611), Serine/threonine-protein kinase-like domain (InterPro:IPR017442), Protein kinase-like domain (InterPro:IPR011009), Protein kinase, catalytic domain (InterPro:IPR000719), Tyrosine-protein kinase, catalytic domain (InterPro:IPR020635); BEST Arabidopsis thaliana protein match is: Leucine-rich repeat protein kinase family protein (TAIR:AT5G58300.2)	GO:0006468	at2g26730.1																																		1		1
30	'30.2.3'	'signalling.receptor kinases.leucine rich repeat III'	Leucine-rich repeat protein kinase family protein; FUNCTIONS IN: protein serine/threonine kinase activity, kinase activity, ATP binding; INVOLVED IN: transmembrane receptor protein tyrosine kinase signaling pathway, protein amino acid phosphorylation; LOCATED IN: anchored to plasma membrane, cell wall, plasma membrane, membrane, plant-type cell wall; EXPRESSED IN: 25 plant structures; EXPRESSED DURING: 14 growth stages; CONTAINS InterPro DOMAIN/s: Protein kinase, catalytic domain (InterPro:IPR000719), Serine/threonine-protein kinase domain (InterPro:IPR002290), Leucine-rich repeat-containing N-terminal domain, type 2 (InterPro:IPR013210), Leucine-rich repeat (InterPro:IPR001611), Tyrosine-protein kinase, catalytic domain (InterPro:IPR020635), Serine/threonine-protein kinase-like domain (InterPro:IPR017442), Protein kinase-like domain (InterPro:IPR011009); BEST Arabidopsis thaliana protein match is: Leucine-rich repeat protein kinase family protein (TAIR:AT5G16590.1)	GO:0006468	at3g02880.1																																1	1	1		1
30	'30.2.3'	'signalling.receptor kinases.leucine rich repeat III'	Leucine-rich repeat protein kinase family protein; FUNCTIONS IN: protein serine/threonine kinase activity, kinase activity, ATP binding; INVOLVED IN: transmembrane receptor protein tyrosine kinase signaling pathway, protein amino acid phosphorylation; LOCATED IN: plasma membrane, plant-type cell wall; EXPRESSED IN: 26 plant structures; EXPRESSED DURING: 14 growth stages; CONTAINS InterPro DOMAIN/s: Protein kinase, ATP binding site (InterPro:IPR017441), Serine/threonine-protein kinase domain (InterPro:IPR002290), Leucine-rich repeat-containing N-terminal domain, type 2 (InterPro:IPR013210), Leucine-rich repeat (InterPro:IPR001611), Serine-threonine/tyrosine-protein kinase (InterPro:IPR001245), Protein kinase-like domain (InterPro:IPR011009), Protein kinase, catalytic domain (InterPro:IPR000719), Tyrosine-protein kinase, catalytic domain (InterPro:IPR020635); BEST Arabidopsis thaliana protein match is: Leucine-rich repeat protein kinase family protein (TAIR:AT5G58300.2)	GO:0005886	at3g08680.1																																			1	1
30	'30.2.3'	'signalling.receptor kinases.leucine rich repeat III'	Encodes a receptor-like kinase found at the cell surface of various tissues. Its function remains unknown.	GO:0005886	at3g17840.1																																		1		1
30	'30.2.3'	'signalling.receptor kinases.leucine rich repeat III'	Leucine-rich repeat protein kinase family protein; FUNCTIONS IN: protein serine/threonine kinase activity, kinase activity, ATP binding; INVOLVED IN: transmembrane receptor protein tyrosine kinase signaling pathway, protein amino acid phosphorylation; LOCATED IN: plasma membrane; EXPRESSED IN: 22 plant structures; EXPRESSED DURING: 13 growth stages; CONTAINS InterPro DOMAIN/s: Protein kinase, ATP binding site (InterPro:IPR017441), Serine/threonine-protein kinase domain (InterPro:IPR002290), Leucine-rich repeat-containing N-terminal domain, type 2 (InterPro:IPR013210), Leucine-rich repeat (InterPro:IPR001611), Serine/threonine-protein kinase-like domain (InterPro:IPR017442), Protein kinase-like domain (InterPro:IPR011009), Protein kinase, catalytic domain (InterPro:IPR000719), Tyrosine-protein kinase, catalytic domain (InterPro:IPR020635); BEST Arabidopsis thaliana protein match is: Leucine-rich repeat protein kinase family protein (TAIR:AT3G08680.2)	GO:0005886	at5g58300.1																																			1	1
30	'30.2.5'	'signalling.receptor kinases.leucine rich repeat V'	STRUBBELIG-receptor family 7 (SRF7); FUNCTIONS IN: protein serine/threonine kinase activity, protein kinase activity, ATP binding; INVOLVED IN: transmembrane receptor protein tyrosine kinase signaling pathway, protein amino acid phosphorylation; LOCATED IN: cytosol, nucleus, plasma membrane; EXPRESSED IN: 23 plant structures; EXPRESSED DURING: 13 growth stages; CONTAINS InterPro DOMAIN/s: Protein kinase, ATP binding site (InterPro:IPR017441), Protein kinase, catalytic domain (InterPro:IPR000719), Serine/threonine-protein kinase domain (InterPro:IPR002290), Leucine-rich repeat-containing N-terminal domain, type 2 (InterPro:IPR013210), Leucine-rich repeat (InterPro:IPR001611), Tyrosine-protein kinase, catalytic domain (InterPro:IPR020635), Serine/threonine-protein kinase-like domain (InterPro:IPR017442), Protein kinase-like domain (InterPro:IPR011009); BEST Arabidopsis thaliana protein match is: STRUBBELIG-receptor family 6 (TAIR:AT1G53730.1)	GO:0006468	at3g14350.1														1	1																	1	1		1	1
30	'30.2.8.1'	'signalling.receptor kinases.leucine rich repeat VIII.VIII-1'	Leucine-rich repeat protein kinase family protein; FUNCTIONS IN: kinase activity; INVOLVED IN: protein amino acid phosphorylation; LOCATED IN: plasma membrane, vacuole; EXPRESSED IN: 24 plant structures; EXPRESSED DURING: 13 growth stages; CONTAINS InterPro DOMAIN/s: Protein kinase, ATP binding site (InterPro:IPR017441), Protein kinase, catalytic domain (InterPro:IPR000719), Leucine-rich repeat-containing N-terminal domain, type 2 (InterPro:IPR013210), Leucine-rich repeat (InterPro:IPR001611), Serine/threonine-protein kinase-like domain (InterPro:IPR017442), Protein kinase-like domain (InterPro:IPR011009), Serine/threonine-protein kinase, active site (InterPro:IPR008271); BEST Arabidopsis thaliana protein match is: Leucine-rich repeat protein kinase family protein (TAIR:AT5G49770.1)	GO:0006468	at5g49760.1																				1	1								1	1	1	1	2	1	1	2
30	'30.2.8.1'	'signalling.receptor kinases.leucine rich repeat VIII.VIII-1'	Leucine-rich repeat protein kinase family protein; FUNCTIONS IN: protein serine/threonine kinase activity, kinase activity, ATP binding; INVOLVED IN: transmembrane receptor protein tyrosine kinase signaling pathway, protein amino acid phosphorylation; LOCATED IN: endomembrane system; EXPRESSED IN: root; CONTAINS InterPro DOMAIN/s: Protein kinase, ATP binding site (InterPro:IPR017441), Serine/threonine-protein kinase domain (InterPro:IPR002290), Leucine-rich repeat-containing N-terminal domain, type 2 (InterPro:IPR013210), Leucine-rich repeat (InterPro:IPR001611), Serine/threonine-protein kinase-like domain (InterPro:IPR017442), Serine/threonine-protein kinase, active site (InterPro:IPR008271), Protein kinase-like domain (InterPro:IPR011009), Protein kinase, catalytic domain (InterPro:IPR000719), Tyrosine-protein kinase, catalytic domain (InterPro:IPR020635); BEST Arabidopsis thaliana protein match is: Leucine-rich repeat protein kinase family protein (TAIR:AT1G06840.1)	GO:0007169	at5g37450.1																				1	1								1	1		1	1		1	1
30	'30.2.8.1'	'signalling.receptor kinases.leucine rich repeat VIII.VIII-1'	Leucine-rich repeat protein kinase family protein; FUNCTIONS IN: protein serine/threonine kinase activity, protein kinase activity, ATP binding; INVOLVED IN: transmembrane receptor protein tyrosine kinase signaling pathway, protein amino acid phosphorylation; LOCATED IN: plasma membrane, membrane; EXPRESSED IN: 20 plant structures; EXPRESSED DURING: 9 growth stages; CONTAINS InterPro DOMAIN/s: Protein kinase, ATP binding site (InterPro:IPR017441), Serine/threonine-protein kinase domain (InterPro:IPR002290), Leucine-rich repeat-containing N-terminal domain, type 2 (InterPro:IPR013210), Leucine-rich repeat (InterPro:IPR001611), Serine-threonine/tyrosine-protein kinase (InterPro:IPR001245), Protein kinase-like domain (InterPro:IPR011009), Serine/threonine-protein kinase, active site (InterPro:IPR008271), Protein kinase, catalytic domain (InterPro:IPR000719), Tyrosine-protein kinase, catalytic domain (InterPro:IPR020635); BEST Arabidopsis thaliana protein match is: Leucine-rich repeat protein kinase family protein (TAIR:AT5G01950.1)	GO:0005886	at1g06840.1							1		1							1		1		1	1										1	1	2	1	1	2
30	'30.2.8.1'	'signalling.receptor kinases.leucine rich repeat VIII.VIII-1'	Leucine-rich repeat protein kinase family protein; FUNCTIONS IN: protein serine/threonine kinase activity, protein kinase activity, ATP binding; INVOLVED IN: transmembrane receptor protein tyrosine kinase signaling pathway, protein amino acid phosphorylation; LOCATED IN: endomembrane system; EXPRESSED IN: sperm cell, root; CONTAINS InterPro DOMAIN/s: Protein kinase, ATP binding site (InterPro:IPR017441), Protein kinase, catalytic domain (InterPro:IPR000719), Leucine-rich repeat-containing N-terminal domain, type 2 (InterPro:IPR013210), Leucine-rich repeat (InterPro:IPR001611), Serine-threonine/tyrosine-protein kinase (InterPro:IPR001245), Protein kinase-like domain (InterPro:IPR011009), Serine/threonine-protein kinase, active site (InterPro:IPR008271); BEST Arabidopsis thaliana protein match is: Leucine-rich repeat protein kinase family protein (TAIR:AT5G49760.1)	GO:0005524	at5g49770.1																				1	1											1	1		1	1
30	'30.2.8.2'	'signalling.receptor kinases.leucine rich repeat VIII.VIII-2'	Protein kinase superfamily protein; FUNCTIONS IN: protein serine/threonine kinase activity, protein kinase activity, kinase activity, ATP binding; INVOLVED IN: protein amino acid phosphorylation; LOCATED IN: cellular_component unknown; EXPRESSED IN: 23 plant structures; EXPRESSED DURING: 13 growth stages; CONTAINS InterPro DOMAIN/s: Protein kinase, ATP binding site (InterPro:IPR017441), Protein kinase, catalytic domain (InterPro:IPR000719), Serine-threonine/tyrosine-protein kinase (InterPro:IPR001245), Protein kinase-like domain (InterPro:IPR011009), Serine/threonine-protein kinase, active site (InterPro:IPR008271); BEST Arabidopsis thaliana protein match is: Protein kinase superfamily protein (TAIR:AT3G09010.1)	GO:0016301	at1g16670.1																1		1		1	1								1	1		1	1	1	1	2
30	'30.2.8.2'	'signalling.receptor kinases.leucine rich repeat VIII.VIII-2'	Leucine-rich repeat transmembrane protein kinase; FUNCTIONS IN: kinase activity; INVOLVED IN: protein amino acid phosphorylation; CONTAINS InterPro DOMAIN/s: Protein kinase, ATP binding site (InterPro:IPR017441), Serine/threonine-protein kinase domain (InterPro:IPR002290), Leucine-rich repeat (InterPro:IPR001611), Serine-threonine/tyrosine-protein kinase (InterPro:IPR001245), Protein kinase-like domain (InterPro:IPR011009), Serine/threonine-protein kinase, active site (InterPro:IPR008271), Protein kinase, catalytic domain (InterPro:IPR000719), Malectin/receptor-like protein kinase (InterPro:IPR021720), Tyrosine-protein kinase, catalytic domain (InterPro:IPR020635); BEST Arabidopsis thaliana protein match is: Leucine-rich repeat transmembrane protein kinase (TAIR:AT1G56130.1)	GO:0016301	at1g56120.1																			1		1										1		1
30	'30.2.8.2'	'signalling.receptor kinases.leucine rich repeat VIII.VIII-2'	Leucine-rich repeat transmembrane protein kinase; FUNCTIONS IN: kinase activity; INVOLVED IN: protein amino acid phosphorylation; LOCATED IN: plasma membrane; EXPRESSED IN: 23 plant structures; EXPRESSED DURING: 13 growth stages; CONTAINS InterPro DOMAIN/s: Serine/threonine-protein kinase domain (InterPro:IPR002290), Leucine-rich repeat (InterPro:IPR001611), Serine-threonine/tyrosine-protein kinase (InterPro:IPR001245), Serine/threonine-protein kinase, active site (InterPro:IPR008271), Protein kinase-like domain (InterPro:IPR011009), Protein kinase, catalytic domain (InterPro:IPR000719), Malectin/receptor-like protein kinase (InterPro:IPR021720), Leucine-rich repeat, typical subtype (InterPro:IPR003591), Tyrosine-protein kinase, catalytic domain (InterPro:IPR020635); BEST Arabidopsis thaliana protein match is: Leucine-rich repeat transmembrane protein kinase (TAIR:AT1G53440.1)	GO:0016021	at1g53430.1																																1	1	1	1	2
30	'30.2.8.2'	'signalling.receptor kinases.leucine rich repeat VIII.VIII-2'	Leucine-rich repeat transmembrane protein kinase; FUNCTIONS IN: protein serine/threonine kinase activity, protein kinase activity, ATP binding; INVOLVED IN: protein amino acid phosphorylation; LOCATED IN: plasma membrane; EXPRESSED IN: callus; CONTAINS InterPro DOMAIN/s: Serine/threonine-protein kinase domain (InterPro:IPR002290), Leucine-rich repeat (InterPro:IPR001611), Serine-threonine/tyrosine-protein kinase (InterPro:IPR001245), Protein kinase-like domain (InterPro:IPR011009), Serine/threonine-protein kinase, active site (InterPro:IPR008271), Protein kinase, catalytic domain (InterPro:IPR000719), Malectin/receptor-like protein kinase (InterPro:IPR021720), Tyrosine-protein kinase, catalytic domain (InterPro:IPR020635); BEST Arabidopsis thaliana protein match is: Leucine-rich repeat transmembrane protein kinase (TAIR:AT1G56130.1)	GO:0005886	at1g56140.1																																1	1		1	1
30	'30.2.8.2'	'signalling.receptor kinases.leucine rich repeat VIII.VIII-2'	Leucine-rich repeat transmembrane protein kinase; FUNCTIONS IN: protein serine/threonine kinase activity, protein kinase activity, ATP binding; INVOLVED IN: protein amino acid phosphorylation; EXPRESSED IN: 18 plant structures; EXPRESSED DURING: 7 growth stages; CONTAINS InterPro DOMAIN/s: Serine/threonine-protein kinase domain (InterPro:IPR002290), Leucine-rich repeat (InterPro:IPR001611), Serine-threonine/tyrosine-protein kinase (InterPro:IPR001245), Protein kinase-like domain (InterPro:IPR011009), Serine/threonine-protein kinase, active site (InterPro:IPR008271), Malectin/receptor-like protein kinase (InterPro:IPR021720), Protein kinase, catalytic domain (InterPro:IPR000719), Tyrosine-protein kinase, catalytic domain (InterPro:IPR020635); BEST Arabidopsis thaliana protein match is: Leucine-rich repeat transmembrane protein kinase (TAIR:AT1G56130.1).	GO:0005886	at1g56145.2																																1	1
30	'30.2.8.2'	'signalling.receptor kinases.leucine rich repeat VIII.VIII-2'	Encodes LRR-RLK protein that is localized to the plasma membrane and is involved in regulation of plant innate immunity to microbes. LIK1 is phosphorylated by CERK1, a kinase involved in chitin perception. The mRNA is cell-to-cell mobile.	GO:0005524	at3g14840.2																															1	1	2		1	1
30	'30.2.9'	'signalling.receptor kinases.leucine rich repeat IX'	Leucine-rich repeat protein kinase family protein; FUNCTIONS IN: protein serine/threonine kinase activity, protein kinase activity, ATP binding; INVOLVED IN: protein amino acid phosphorylation; LOCATED IN: plasma membrane; EXPRESSED IN: 26 plant structures; EXPRESSED DURING: 15 growth stages; CONTAINS InterPro DOMAIN/s: Protein kinase, ATP binding site (InterPro:IPR017441), Protein kinase, catalytic domain (InterPro:IPR000719), Leucine-rich repeat-containing N-terminal domain, type 2 (InterPro:IPR013210), Leucine-rich repeat (InterPro:IPR001611), Serine/threonine-protein kinase-like domain (InterPro:IPR017442), Protein kinase-like domain (InterPro:IPR011009), Serine/threonine-protein kinase, active site (InterPro:IPR008271); BEST Arabidopsis thaliana protein match is: transmembrane kinase 1 (TAIR:AT1G66150.1)	GO:0004675	at3g23750.1														1	1	1		1														1	1	1		1
30	'30.2.99'	'signalling.receptor kinases.misc'	Receptor-like protein kinase-related family protein; CONTAINS InterPro DOMAIN/s: Protein of unknown function DUF26 (InterPro:IPR002902); BEST Arabidopsis thaliana protein match is: Receptor-like protein kinase-related family protein (TAIR:AT5G41290.1)	GO:0008150	at5g41300.1																				1	1								1	1		1	1		1	1
30	'30.2.99'	'signalling.receptor kinases.misc'	contains Pfam profile: PF01657 Domain of unknown function that is usually associated with protein kinase domain Pfam:PF00069, however this protein does not have the protein kinase domain	GO:0005576	at3g22060.1																									1		1				1		1
30	'30.2.99'	'signalling.receptor kinases.misc'	Leucine-rich repeat protein kinase family protein; FUNCTIONS IN: kinase activity; INVOLVED IN: protein amino acid phosphorylation; LOCATED IN: endomembrane system; EXPRESSED IN: root; CONTAINS InterPro DOMAIN/s: Protein kinase, ATP binding site (InterPro:IPR017441), Protein kinase, catalytic domain (InterPro:IPR000719), Serine/threonine-protein kinase-like domain (InterPro:IPR017442), Protein kinase-like domain (InterPro:IPR011009), Serine/threonine-protein kinase, active site (InterPro:IPR008271); BEST Arabidopsis thaliana protein match is: Leucine-rich repeat protein kinase family protein (TAIR:AT2G28970.1)	GO:0016301	at2g28990.1																				1	1											1	1
30	'30.2.99'	'signalling.receptor kinases.misc'	Leucine-rich repeat protein kinase family protein; FUNCTIONS IN: protein serine/threonine kinase activity, protein kinase activity, kinase activity, ATP binding; INVOLVED IN: protein amino acid phosphorylation; LOCATED IN: endomembrane system; EXPRESSED IN: 20 plant structures; EXPRESSED DURING: 13 growth stages; CONTAINS InterPro DOMAIN/s: Protein kinase, ATP binding site (InterPro:IPR017441), Protein kinase, catalytic domain (InterPro:IPR000719), Serine/threonine-protein kinase domain (InterPro:IPR002290), Leucine-rich repeat (InterPro:IPR001611), Tyrosine-protein kinase, catalytic domain (InterPro:IPR020635), Serine/threonine-protein kinase-like domain (InterPro:IPR017442), Protein kinase-like domain (InterPro:IPR011009), Serine/threonine-protein kinase, active site (InterPro:IPR008271); BEST Arabidopsis thaliana protein match is: Leucine-rich repeat protein kinase family protein (TAIR:AT1G51820.1)	GO:0016301	at1g51805.1																1		1										1		1				1		1
30	'30.2.99'	'signalling.receptor kinases.misc'	Induced in response to Salicylic acid. The mRNA is cell-to-cell mobile.	GO:0004674	at2g37710.1													1		1										1		1				1		1	1	1	2
30	'30.2.99'	'signalling.receptor kinases.misc'	Leucine-rich repeat protein kinase family protein; FUNCTIONS IN: kinase activity; INVOLVED IN: protein amino acid phosphorylation; LOCATED IN: endomembrane system; EXPRESSED IN: 9 plant structures; EXPRESSED DURING: 8 growth stages; CONTAINS InterPro DOMAIN/s: Protein kinase, ATP binding site (InterPro:IPR017441), Serine/threonine-protein kinase domain (InterPro:IPR002290), Leucine-rich repeat (InterPro:IPR001611), Serine/threonine-protein kinase-like domain (InterPro:IPR017442), Serine/threonine-protein kinase, active site (InterPro:IPR008271), Protein kinase-like domain (InterPro:IPR011009), Protein kinase, catalytic domain (InterPro:IPR000719), Tyrosine-protein kinase, catalytic domain (InterPro:IPR020635); BEST Arabidopsis thaliana protein match is: Leucine-rich repeat protein kinase family protein (TAIR:AT1G51860.1)	GO:0042742	at1g51890.1																	1	1		1	1											1	1		1	1
30	'30.2.99'	'signalling.receptor kinases.misc'	Leucine-rich repeat protein kinase family protein; FUNCTIONS IN: protein serine/threonine kinase activity, protein kinase activity, kinase activity, ATP binding; INVOLVED IN: protein amino acid phosphorylation; LOCATED IN: endomembrane system; EXPRESSED IN: 6 plant structures; EXPRESSED DURING: 4 anthesis, C globular stage; CONTAINS InterPro DOMAIN/s: Protein kinase, ATP binding site (InterPro:IPR017441), Protein kinase, catalytic domain (InterPro:IPR000719), Serine/threonine-protein kinase-like domain (InterPro:IPR017442), Protein kinase-like domain (InterPro:IPR011009), Serine/threonine-protein kinase, active site (InterPro:IPR008271); BEST Arabidopsis thaliana protein match is: Leucine-rich repeat protein kinase family protein (TAIR:AT2G29000.1)	GO:0016301	at2g28960.1																				1	1											1	1		1	1
30	'30.2.99'	'signalling.receptor kinases.misc'	Leucine-rich repeat protein kinase family protein; FUNCTIONS IN: kinase activity; INVOLVED IN: protein amino acid phosphorylation; LOCATED IN: endomembrane system; EXPRESSED IN: 9 plant structures; EXPRESSED DURING: 6 growth stages; CONTAINS InterPro DOMAIN/s: Protein kinase, catalytic domain (InterPro:IPR000719), Serine/threonine-protein kinase domain (InterPro:IPR002290), Leucine-rich repeat (InterPro:IPR001611), Serine-threonine/tyrosine-protein kinase (InterPro:IPR001245), Tyrosine-protein kinase, catalytic domain (InterPro:IPR020635), Protein kinase-like domain (InterPro:IPR011009); BEST Arabidopsis thaliana protein match is: Leucine-rich repeat protein kinase family protein (TAIR:AT1G51800.1)	GO:0005886	at1g51790.1																																1	1
30	'30.2.99'	'signalling.receptor kinases.misc'	The gene encodes a putative member of the LRR-RLK protein family. Expressin and mutant analysis revealed that it contributes to the interaction between Arabidopsis and Hyaloperonospora arabidopsidis. and The mRNA is cell-to-cell mobile.	GO:0050832	at1g51800.1																																1	1		1	1
30	'30.2.99'	'signalling.receptor kinases.misc'	Leucine-rich repeat protein kinase family protein; FUNCTIONS IN: protein serine/threonine kinase activity, kinase activity, ATP binding; INVOLVED IN: transmembrane receptor protein tyrosine kinase signaling pathway, protein amino acid phosphorylation; LOCATED IN: cellular_component unknown; EXPRESSED IN: root; CONTAINS InterPro DOMAIN/s: Protein kinase, ATP binding site (InterPro:IPR017441), Protein kinase, catalytic domain (InterPro:IPR000719), Leucine-rich repeat (InterPro:IPR001611), Serine/threonine-protein kinase-like domain (InterPro:IPR017442), Protein kinase-like domain (InterPro:IPR011009), Serine/threonine-protein kinase, active site (InterPro:IPR008271); BEST Arabidopsis thaliana protein match is: Leucine-rich repeat protein kinase family protein (TAIR:AT1G51850.1)	GO:0006468	at1g51830.1																																			1	1
30	'30.2.99'	'signalling.receptor kinases.misc'	Leucine-rich repeat protein kinase family protein; FUNCTIONS IN: kinase activity; INVOLVED IN: protein amino acid phosphorylation; LOCATED IN: plasma membrane; EXPRESSED IN: root; CONTAINS InterPro DOMAIN/s: Protein kinase, ATP binding site (InterPro:IPR017441), Serine/threonine-protein kinase domain (InterPro:IPR002290), Leucine-rich repeat (InterPro:IPR001611), Serine/threonine-protein kinase-like domain (InterPro:IPR017442), Protein kinase-like domain (InterPro:IPR011009), Serine/threonine-protein kinase, active site (InterPro:IPR008271), Protein kinase, catalytic domain (InterPro:IPR000719), Tyrosine-protein kinase, catalytic domain (InterPro:IPR020635); BEST Arabidopsis thaliana protein match is: Leucine-rich repeat protein kinase family protein (TAIR:AT1G51820.1)	GO:0016301	at1g51850.1																																1	1
30	'30.2.99'	'signalling.receptor kinases.misc'	Leucine-rich repeat protein kinase family protein; FUNCTIONS IN: kinase activity; INVOLVED IN: protein amino acid phosphorylation; LOCATED IN: endomembrane system; EXPRESSED IN: stem, root, stamen; EXPRESSED DURING: 4 anthesis; CONTAINS InterPro DOMAIN/s: Protein kinase, ATP binding site (InterPro:IPR017441), Protein kinase, catalytic domain (InterPro:IPR000719), Leucine-rich repeat (InterPro:IPR001611), Serine-threonine/tyrosine-protein kinase (InterPro:IPR001245), Protein kinase-like domain (InterPro:IPR011009), Serine/threonine-protein kinase, active site (InterPro:IPR008271); BEST Arabidopsis thaliana protein match is: root hair specific 6 (TAIR:AT1G51880.1)	GO:0016021	at1g51860.1																																1	1
30	'30.2.99'	'signalling.receptor kinases.misc'	protein kinase-related; FUNCTIONS IN: molecular_function unknown; INVOLVED IN: biological_process unknown; LOCATED IN: endomembrane system; EXPRESSED IN: 6 plant structures; EXPRESSED DURING: 4 anthesis, petal differentiation and expansion stage; BEST Arabidopsis thaliana protein match is: receptor protein kinase-related (TAIR:AT3G46270.1)	GO:0016021	at3g46280.1																																1	1
30	'30.2.99'	'signalling.receptor kinases.misc'	maternal effect embryo arrest 39 (MEE39); FUNCTIONS IN: kinase activity; INVOLVED IN: embryo development ending in seed dormancy; LOCATED IN: endomembrane system; CONTAINS InterPro DOMAIN/s: Protein kinase, ATP binding site (InterPro:IPR017441), Protein kinase, catalytic domain (InterPro:IPR000719), Serine-threonine/tyrosine-protein kinase (InterPro:IPR001245), Protein kinase-like domain (InterPro:IPR011009), Serine/threonine-protein kinase, active site (InterPro:IPR008271); BEST Arabidopsis thaliana protein match is: Leucine-rich repeat protein kinase family protein (TAIR:AT3G46400.1)	GO:0004674	at3g46330.1																																1	1		1	1
30	'30.2.99'	'signalling.receptor kinases.misc'	Induced in response to Salicylic acid.Similar to receptor-like kinase 4 and 5. NPR1, a known positive regulator of the SA signaling pathway is responsible for the SA-dependent induction and constitutive repression of EP1 gene's basal expression. The mRNA is cell-to-cell mobile.	GO:0005576	at4g23170.1																															1		1
30	'30.3'	'signalling.calcium'	calcium-dependent protein kinase (CDPK19) mRNA, complete	GO:0005634	at5g19450.1																				1	1								1	1		1	1		1	1
30	'30.3'	'signalling.calcium'	LETM1-like protein; FUNCTIONS IN: calcium ion binding; INVOLVED IN: biological_process unknown; EXPRESSED IN: 23 plant structures; EXPRESSED DURING: 14 growth stages; CONTAINS InterPro DOMAIN/s: EF-HAND 2 (InterPro:IPR018249), EF-hand-like domain (InterPro:IPR011992), LETM1-like (InterPro:IPR011685); BEST Arabidopsis thaliana protein match is: LETM1-like protein (TAIR:AT3G59820.1)	GO:0005739	at1g65540.1																				1	1								1	1	1	1	2		1	1
30	'30.3'	'signalling.calcium'	LETM1-like protein; LOCATED IN: mitochondrion; EXPRESSED IN: 27 plant structures; EXPRESSED DURING: 15 growth stages; CONTAINS InterPro DOMAIN/s: EF-Hand 1, calcium-binding site (InterPro:IPR018247), EF-HAND 2 (InterPro:IPR018249), LETM1-like (InterPro:IPR011685); BEST Arabidopsis thaliana protein match is: LETM1-like protein (TAIR:AT1G65540.1)	GO:0005739	at3g59820.2																				1	1								1	1	1	1	2		1	1
30	'30.3'	'signalling.calcium'	Encodes a member of the Arabidopsis CBL (Calcineurin B-like Calcium Sensor) protein family.	GO:0005773	at5g55990.1																				1	1								1	1		1	1		1	1
30	'30.3'	'signalling.calcium'	Calcium-binding EF-hand family protein; FUNCTIONS IN: calcium ion binding; INVOLVED IN: biological_process unknown; LOCATED IN: plasma membrane, vacuole; EXPRESSED IN: 25 plant structures; EXPRESSED DURING: 13 growth stages; CONTAINS InterPro DOMAIN/s: EF-Hand 1, calcium-binding site (InterPro:IPR018247), EF-HAND 2 (InterPro:IPR018249), EF-hand-like domain (InterPro:IPR011992), Calcium-binding EF-hand (InterPro:IPR002048), EF-hand (InterPro:IPR018248); BEST Arabidopsis thaliana protein match is: EF hand calcium-binding protein family (TAIR:AT1G73630.1)	GO:0005773	at1g18210.1																							1	1	1		1				1	1	2	1	1	2
30	'30.3'	'signalling.calcium'	Encodes one of three Arabidopsis calreticulins. In CRT-deficient mouse fibroblasts, this protein restores ER Ca2+ levels. Non-receptor component required for EFR-mediated immunity. Mutants show de-repressed anthocyanin accumulation in the presence of elf18, and EFR accumulation and signalling.	GO:0005783	at1g08450.1																									1		1				1		1
30	'30.3'	'signalling.calcium'	Encodes a calcium binding protein whose mRNA is induced upon treatment with NaCl, ABA and in response to desiccation. mRNA expression under drought conditions is apparent particularly in leaves and flowers. Isoform of caleosin with a role as a peroxygenase involved in oxylipin metabolism during biotic and abiotic stress. Involved in the production of 2-hydroxy-octadecatrienoic acid. The peroxygenase has a narrow substrate specificity thus acting as a fatty acid hydroperoxide reductase in vivo.	GO:1902609	at2g33380.1																									1		1				1		1
30	'30.3'	'signalling.calcium'	Lesion mimic phenotype when mutation in the gene is combined with a mutation in ACA4. Lesion mimic phenotype of double knockout can be suppressed by nutritional supplements that increase anion levels (e.g. 15 mM Nitrate, Chloride, or Phosphate)	GO:0005516	at3g57330.1																									1		1				1	1	2
30	'30.3'	'signalling.calcium'	calcium-binding EF hand family protein; FUNCTIONS IN: calcium ion binding; INVOLVED IN: biological_process unknown; LOCATED IN: cellular_component unknown; CONTAINS InterPro DOMAIN/s: Calcium-binding EF-hand (InterPro:IPR002048); BEST Arabidopsis thaliana protein match is: Calcium-binding EF-hand family protein (TAIR:AT4G38810.2)	GO:0005509	at5g28830.1																									1		1				1		1
30	'30.3'	'signalling.calcium'	calmodulin-domain protein kinase CDPK isoform 7 (CPK7)	GO:0046777	at5g12480.1																				1	1											1	1		1	1
30	'30.3'	'signalling.calcium'	Vacuolar calcium-binding protein-related; INVOLVED IN: response to cadmium ion, response to salt stress; LOCATED IN: cellular_component unknown; EXPRESSED IN: 23 plant structures; EXPRESSED DURING: 13 growth stages	GO:0009651	at1g62480.1																												1		1				1	1	2
30	'30.3'	'signalling.calcium'	Calcium-binding EF hand family protein; FUNCTIONS IN: calcium ion binding; LOCATED IN: plasma membrane; EXPRESSED IN: 24 plant structures; EXPRESSED DURING: 15 growth stages; CONTAINS InterPro DOMAIN/s: EF-HAND 2 (InterPro:IPR018249), EPS15 homology (EH) (InterPro:IPR000261), EF-hand-like domain (InterPro:IPR011992), Calcium-binding EF-hand (InterPro:IPR002048); BEST Arabidopsis thaliana protein match is: Calcium-binding EF hand family protein (TAIR:AT1G21630.1)	GO:0005886	at1g20760.1											1	1																							1	1
30	'30.3'	'signalling.calcium'	Calcium sensor involved in trichome branching.	GO:0005509	at4g20780.1																												1		1				1	1	2
30	'30.3'	'signalling.calcium'	A calcium-dependent protein kinase that can phosphorylate phenylalanine ammonia lyase (PAL), a key enzyme in pathogen defense.	GO:0005778	at5g04870.1																				1	1				1		1				1	1	2		1	1
30	'30.3'	'signalling.calcium'	Contains a novel calcium-binding repeat sequence. Binds TSK in vitro. Localizes to small cytoplasmic vesicles in interphase cells. In cells synchronized for cell division, TSA1 and TSK relocalize to ends of spindle microtubules that are ahead of separating chromatids during metaphase and anaphase of mitosis. May be involved in mitosis together with TSK. Expressed preferentially in the flower and shoot apex. Can form multimers. The mRNA is cell-to-cell mobile.	GO:0005773	at1g52410.2																									1		1				1		1	1		1
30	'30.3'	'signalling.calcium'	Calcium-dependent lipid-binding (CaLB domain) family protein; CONTAINS InterPro DOMAIN/s: C2 membrane targeting protein (InterPro:IPR018029), C2 calcium/lipid-binding domain, CaLB (InterPro:IPR008973), C2 calcium-dependent membrane targeting (InterPro:IPR000008); BEST Arabidopsis thaliana protein match is: soybean gene regulated by cold-2 (TAIR:AT1G09070.1)	GO:0009506	at4g34150.1																									1		1				1		1
30	'30.3'	'signalling.calcium'	Encodes a calmodulin-regulated Ca(2+)-pump located in the endoplasmic reticulum. Belongs to plant 2B ATPase's with an N-terminal autoinhibitor.	GO:0005886	at4g37640.1																									1		1				1	1	2	1	1	2
30	'30.3'	'signalling.calcium'	calmodulin-domain protein kinase CDPK isoform 5 (CPK5)	GO:0005524	at4g35310.1														1	1								1	1							1	1	2	1	1	2
30	'30.3'	'signalling.calcium'	Encodes PSL4, beta-subunit of endoplasmic reticulum-resident glucosidase II, which is essential for stable accumulation and quality control of the elf18 receptor EFR but not the flg22 receptor FLS2. The mRNA is cell-to-cell mobile.	GO:0009507	at5g56360.1														1	1								1	1								1	1		1	1
30	'30.3'	'signalling.calcium'	member of Calcium Dependent Protein Kinase	GO:0006468	at1g76040.2																				1	1											1	1
30	'30.3'	'signalling.calcium'	member of Calcium Dependent Protein Kinase	GO:0005886	at4g04700.1																				1	1											1	1
30	'30.3'	'signalling.calcium'	Calmodulin-binding protein; CONTAINS InterPro DOMAIN/s: Calmodulin binding protein-like (InterPro:IPR012416); BEST Arabidopsis thaliana protein match is: Calmodulin-binding protein (TAIR:AT4G25800.2)	GO:0005634	at5g57580.1								1	1																							1	1
30	'30.3'	'signalling.calcium'	IQ-domain 13 (IQD13); FUNCTIONS IN: calmodulin binding; LOCATED IN: plasma membrane; EXPRESSED IN: 19 plant structures; EXPRESSED DURING: 8 growth stages; CONTAINS InterPro DOMAIN/s: IQ calmodulin-binding region (InterPro:IPR000048); BEST Arabidopsis thaliana protein match is: IQ-domain 14 (TAIR:AT2G43680.1)	GO:0005516	at3g59690.1					1	1																													1	1
30	'30.3'	'signalling.calcium'	Calcium-binding EF-hand family protein; FUNCTIONS IN: calcium ion binding; INVOLVED IN: biological_process unknown; LOCATED IN: cellular_component unknown; EXPRESSED IN: 22 plant structures; EXPRESSED DURING: 14 growth stages; CONTAINS InterPro DOMAIN/s: EF-Hand 1, calcium-binding site (InterPro:IPR018247), EF-HAND 2 (InterPro:IPR018249), EF-hand-like domain (InterPro:IPR011992), Calcium-binding EF-hand (InterPro:IPR002048), EF-hand (InterPro:IPR018248); BEST Arabidopsis thaliana protein match is: Calcium-binding EF-hand family protein (TAIR:AT5G04170.1)	GO:0005509	at3g10300.3		1	1																													1	1
30	'30.3'	'signalling.calcium'	Encodes one of three Arabidopsis calreticulins.	GO:0048046	at1g09210.1																															1	1	2		1	1
30	'30.3'	'signalling.calcium'	encodes a calcium-dependent protein kinase whose gene expression is induced by dehydration and high salt. Kinase activity could not be detected in vitro.	GO:0004683	at1g18890.1																																			1	1
30	'30.3'	'signalling.calcium'	Encodes a microtubule-associated protein.	GO:0009737	at1g19870.1																																1	1		1	1
30	'30.3'	'signalling.calcium'	Calcium-binding EF-hand family protein; FUNCTIONS IN: calcium ion binding; LOCATED IN: endomembrane system; CONTAINS InterPro DOMAIN/s: EF-Hand 1, calcium-binding site (InterPro:IPR018247), EF-HAND 2 (InterPro:IPR018249), Calcium-binding EF-hand (InterPro:IPR002048), EF-hand-like domain (InterPro:IPR011992); BEST Arabidopsis thaliana protein match is: Calcium-binding EF-hand family protein (TAIR:AT1G29020.1).	0	at1g29025.1																																1	1		1	1
30	'30.3'	'signalling.calcium'	Encodes one of three Arabidopsis calreticulins. In CRT-deficient mouse fibroblasts, this protein restores ER Ca2+ levels.	GO:0009506	at1g56340.1																															1	1	2		1	1
30	'30.3'	'signalling.calcium'	Calcium-binding EF-hand family protein; FUNCTIONS IN: calcium ion binding; INVOLVED IN: response to cold; LOCATED IN: nucleus; EXPRESSED IN: 25 plant structures; EXPRESSED DURING: 14 growth stages; CONTAINS InterPro DOMAIN/s: EF-Hand 1, calcium-binding site (InterPro:IPR018247), EF-HAND 2 (InterPro:IPR018249), EF-hand-like domain (InterPro:IPR011992), Calcium-binding EF-hand (InterPro:IPR002048), EF-hand (InterPro:IPR018248); BEST Arabidopsis thaliana protein match is: Calcium-binding EF-hand family protein (TAIR:AT1G12310.1)	GO:0005509	at1g62820.1																																1	1
30	'30.3'	'signalling.calcium'	Encodes calcium dependent protein kinase 6 (CPK6), a member of the Arabidopsis CDPK gene family. CDPKs contain an intrinsic Ca2+-activation domain with four EF hand Ca2+-binding sites. CDPKs protein kinases have been proposed to function in multiple plant signal transduction pathways downstream of [Ca2+]cyt elevations, thus transducing various physiological responses. CPK6 is expressed in both guard cells and mesophyll cells. Functions in guard cell ion channel regulation. ABA and Ca(2+) activation of slow-type anion channels and, interestingly, ABA activation of plasma membrane Ca(2+)-permeable channels were impaired in independent alleles of single and double cpk3cpk6 mutant guard cells. Furthermore, ABA- and Ca(2+)-induced stomatal closing were partially impaired in these cpk3cpk6 mutant alleles. The protein kinase CPK6 is shown in biochemical assays to be directly activated by elevations in calcium concentrations in the physiological range (Laanements et al., 2013 PlantPhys.; PMID: 23766366). These data correlate with the in vivo function of CPK6 in Ca2+ and ABA activation of S-type anion channels (Mori et al., 2006 PLoS Biol.; PMID: 17032064) and the ability of CPK6 to mediate ABA activation of SLAC1 (Brandt et al., 2012 PNAS; PMID: 22689970). The mRNA is cell-to-cell mobile.	GO:0046777	at2g17290.1																																			1	1
30	'30.3'	'signalling.calcium'	encodes a calmodulin that has higher affinity to kinesin-like calmodulin binding motor protein than CAM4 or CAM6. The mRNA is cell-to-cell mobile.	GO:0005886	at2g27030.3																																1	1
30	'30.3'	'signalling.calcium'	encodes a calmodulin-like protein, with six potential calcium binding domains. Calcium binding shown by Ca(2+)-specific shift in electrophoretic mobility. Expression induced by touch and darkness. Expression may also be developmentally controlled. Expression in growing regions of roots, vascular tissue, root/shoot junctions, trichomes, branch points of the shoot, and regions of siliques and flowers. The mRNA is cell-to-cell mobile.	GO:0009612	at2g41100.1																																			1	1
30	'30.3'	'signalling.calcium'	Encodes a calmodulin-regulated Ca(2+)-ATPase that improves salt tolerance in yeast. Localized to the vacuole. Lesion mimic phenotype when mutation in the gene is combined with a mutation in ACA11. Lesion mimic phenotype of double knockout can be suppressed by nutritional supplements that increase anion levels (e.g. 15 mM Nitrate, Chloride, or Phosphate).	GO:0009507	at2g41560.1																																1	1		1	1
30	'30.3'	'signalling.calcium'	Physically interacts with CIPK1.	GO:0005515	at3g13460.1																																		1	1	2
30	'30.3'	'signalling.calcium'	Calcium-binding EF-hand family protein; FUNCTIONS IN: calcium ion binding; INVOLVED IN: N-terminal protein myristoylation; LOCATED IN: vacuole; EXPRESSED IN: 24 plant structures; EXPRESSED DURING: 13 growth stages; CONTAINS InterPro DOMAIN/s: EF-Hand 1, calcium-binding site (InterPro:IPR018247), EF-HAND 2 (InterPro:IPR018249), EF-hand-like domain (InterPro:IPR011992); BEST Arabidopsis thaliana protein match is: calmodulin 9 (TAIR:AT3G51920.1)	GO:0005509	at3g18430.1																																1	1
30	'30.3'	'signalling.calcium'	Encodes AtEHD1, one of the Arabidopsis Eps15 homology domain proteins involved in endocytosis (AtEHD2, At4g05520).	GO:0016020	at3g20290.1																															1		1
30	'30.3'	'signalling.calcium'	calmodulin-binding protein-related; FUNCTIONS IN: molecular_function unknown; INVOLVED IN: biological_process unknown; LOCATED IN: plasma membrane; EXPRESSED IN: 22 plant structures; EXPRESSED DURING: 13 growth stages	GO:0005634	at3g29310.1																																			1	1
30	'30.3'	'signalling.calcium'	EF hand domain protein encodes a calmodulin. Can functionally complement a yeast CaM mutant.	GO:0019722	at3g43810.1																															1		1
30	'30.3'	'signalling.calcium'	Calcium-dependent protein kinase (CDPK) family protein; FUNCTIONS IN: in 6 functions; INVOLVED IN: N-terminal protein myristoylation; LOCATED IN: plasma membrane; EXPRESSED IN: 24 plant structures; EXPRESSED DURING: 12 growth stages; CONTAINS InterPro DOMAIN/s: Protein kinase, ATP binding site (InterPro:IPR017441), Serine/threonine-protein kinase domain (InterPro:IPR002290), EF-hand-like domain (InterPro:IPR011992), Serine/threonine-protein kinase-like domain (InterPro:IPR017442), Protein kinase-like domain (InterPro:IPR011009), Serine/threonine-protein kinase, active site (InterPro:IPR008271), Protein kinase, catalytic domain (InterPro:IPR000719), Calcium-dependent protein kinase (InterPro:IPR020642), Calcium/calmodulin-dependent protein kinase-like (InterPro:IPR020636); BEST Arabidopsis thaliana protein match is: Calcium-dependent protein kinase (CDPK) family protein (TAIR:AT5G24430.1)	GO:0005509	at3g49370.1																																1	1
30	'30.3'	'signalling.calcium'	Calcium-dependent Protein Kinase. ABA signaling component that regulates the ABA-responsive gene expression via ABF4. AtCPK32 has autophosphorylation activity and can phosphorylate ABF4 in vitro	GO:0005515	at3g57530.1																															1	1	2
30	'30.3'	'signalling.calcium'	Encodes a novel transcriptional regulator, a calcium-dependent lipid-binding protein containing a C2 domain, that binds specifically to the promoter of THAS1 (thalianol synthase 1). It can bind ceramide and is involved in drought and salt tolerance.	GO:0008289	at3g61050.1																																1	1
30	'30.3'	'signalling.calcium'	member of Calcium Dependent Protein Kinase. Involved in response to salicylic acid.	GO:0018105	at4g04695.1																																1	1
30	'30.3'	'signalling.calcium'	member of Calcium Dependent Protein Kinase	GO:0005515	at4g04720.1																																1	1
30	'30.3'	'signalling.calcium'	Encodes calcium dependent protein kinase 3 (CPK3), a member of the Arabidopsis CDPK gene family. CDPKs contain an intrinsic Ca2+-activation domain with four EF hand Ca2+-binding sites. CDPKs protein kinases have been proposed to function in multiple plant signal transduction pathways downstream of [Ca2+]cyt elevations, thus transducing various physiological responses. CPK3 is expressed in both guard cells and mesophyll cells. Functions in guard cell ion channel regulation. ABA and Ca(2+) activation of slow-type anion channels and, interestingly, ABA activation of plasma membrane Ca(2+)-permeable channels were impaired in independent alleles of single and double cpk3cpk6 mutant guard cells. Furthermore, ABA- and Ca(2+)-induced stomatal closing were partially impaired in these cpk3cpk6 mutant alleles. CPK6 is also a member of the Arabidopsis CDPK family.	GO:0004674	at4g23650.1																																1	1		1	1
30	'30.3'	'signalling.calcium'	one of the type IIB calcium pump isoforms. encodes an autoinhibited Ca(2+)-ATPase that contains an N-terminal calmodulin binding autoinhibitory domain.	GO:0046872	at4g29900.1																															1	1	2	1		1
30	'30.3'	'signalling.calcium'	Encodes a copine-like protein, which is a member of a newly identified class of calcium-dependent, phospholipid binding proteins that are present in a wide range of organisms.	GO:0005515	at5g07300.1																																1	1		1	1
30	'30.3'	'signalling.calcium'	Calreticulin family protein; FUNCTIONS IN: unfolded protein binding, calcium ion binding; INVOLVED IN: protein folding; LOCATED IN: endoplasmic reticulum; EXPRESSED IN: 22 plant structures; EXPRESSED DURING: 13 growth stages; CONTAINS InterPro DOMAIN/s: Calreticulin/calnexin, P (InterPro:IPR009033), Calreticulin/calnexin (InterPro:IPR001580), Calreticulin/calnexin, conserved site (InterPro:IPR018124), Concanavalin A-like lectin/glucanase (InterPro:IPR008985), Concanavalin A-like lectin/glucanase, subgroup (InterPro:IPR013320); BEST Arabidopsis thaliana protein match is: calnexin 1 (TAIR:AT5G61790.1).	GO:0016021	at5g07340.2																															1	1	2
30	'30.3'	'signalling.calcium'	Calcium-binding EF hand family protein; FUNCTIONS IN: calcium ion binding; INVOLVED IN: biological_process unknown; LOCATED IN: plasma membrane; EXPRESSED IN: 23 plant structures; EXPRESSED DURING: 13 growth stages; CONTAINS InterPro DOMAIN/s: EF-Hand 1, calcium-binding site (InterPro:IPR018247), EF-HAND 2 (InterPro:IPR018249), EF-hand-like domain (InterPro:IPR011992), Calcium-binding EF-hand (InterPro:IPR002048); BEST Arabidopsis thaliana protein match is: Calcium-binding EF hand family protein (TAIR:AT4G27790.1)	GO:0005509	at5g08580.1																																1	1
30	'30.3'	'signalling.calcium'	Calcium-binding EF-hand family protein; FUNCTIONS IN: calcium ion binding; INVOLVED IN: biological_process unknown; CONTAINS InterPro DOMAIN/s: EF-Hand 1, calcium-binding site (InterPro:IPR018247), EF-HAND 2 (InterPro:IPR018249), EF-hand-like domain (InterPro:IPR011992), Calcium-binding EF-hand (InterPro:IPR002048); BEST Arabidopsis thaliana protein match is: Calcium-binding EF-hand family protein (TAIR:AT5G28900.1)	GO:0005509	at5g28850.2																															1	1	2
30	'30.3'	'signalling.calcium'	Identified in a screen for calmodulin-binding proteins obtained from an auxin treated cDNA library.	GO:0005516	at5g40190.1																																1	1
30	'30.3'	'signalling.calcium'	calnexin 1 (CNX1); FUNCTIONS IN: unfolded protein binding, calcium ion binding; INVOLVED IN: protein folding; LOCATED IN: in 8 components; EXPRESSED IN: 26 plant structures; EXPRESSED DURING: 15 growth stages; CONTAINS InterPro DOMAIN/s: Calreticulin/calnexin, P (InterPro:IPR009033), Calreticulin/calnexin (InterPro:IPR001580), Calreticulin/calnexin, conserved site (InterPro:IPR018124), Concanavalin A-like lectin/glucanase (InterPro:IPR008985), Concanavalin A-like lectin/glucanase, subgroup (InterPro:IPR013320); BEST Arabidopsis thaliana protein match is: Calreticulin family protein (TAIR:AT5G07340.1)	GO:0005773	at5g61790.1																																1	1
30	'30.3'	'signalling.calcium'	Encodes a plasma-membrane localized, copine-like protein, which is a member of a newly identified class of calcium-dependent, phospholipid binding proteins that are present in a wide range of organisms. Mutants exhibit temperature-sensitive growth defects and increased hypersensitive response where permissive conditions are low temperature (22 degrees Celsius) and low humidity. Gene is expressed at 22 but not at 28 (restrictive condition) degrees. Lethality of double mutants with BON3 can be partially suppressed by SNC1. Double mutants show defects in development that are genetically separable from hypersensitive/cell death response.	GO:0005886	at5g61900.1																																1	1		1	1
30	'30.3'	'signalling.calcium'	A member of Arabidopsis BAG (Bcl-2-associated athanogene) proteins, plant homologs of mammalian regulators of apoptosis. Plant BAG proteins are multi-functional and remarkably similar to their animal counterparts, as they regulate apoptotic-like processes ranging from pathogen attack, to abiotic stress, to plant development. Localized to the ER. Necessary for the proper maintenance of the unfolded protein response during heat and cold tolerance.	GO:0005783	at5g62390.1																																1	1
30	'30.4'	'signalling.phosphinositides'	Phosphoinositide phosphatase family protein; CONTAINS InterPro DOMAIN/s: Synaptojanin, N-terminal (InterPro:IPR002013); BEST Arabidopsis thaliana protein match is: Phosphoinositide phosphatase family protein (TAIR:AT3G43220.1)	GO:0042578	at5g20840.1																				1	1								1	1		1	1		1	1
30	'30.4'	'signalling.phosphinositides'	Encodes a phosphoinositide phosphatase. The sac9 null mutant accumulates elevated levels of PtdIns(4,5)P2 and Ins(1,4,5)P3. The mutant plants have characteristics of constitutive stress responses.	GO:0048015	at3g59770.3														1	1								1	1								1	1		1	1
30	'30.4'	'signalling.phosphinositides'	Encodes a phosphatidylinositol 4-kinase that is expressed in inflorescences and shoots.	GO:0005737	at1g49340.2				1		1				1		1										1		1										1		1
30	'30.4'	'signalling.phosphinositides'	Phosphoinositide phosphatase family protein; CONTAINS InterPro DOMAIN/s: Synaptojanin, N-terminal (InterPro:IPR002013); BEST Arabidopsis thaliana protein match is: Phosphoinositide phosphatase family protein (TAIR:AT3G14205.1)	GO:0042578	at1g17340.1																																1	1
30	'30.4'	'signalling.phosphinositides'	Encodes a protein containing one PH (pleckstrin homology) domain with a short N-terminal extension The mRNA is cell-to-cell mobile.	GO:0008289	at2g29700.1																																			1	1
30	'30.4'	'signalling.phosphinositides'	Encodes a Ca2+ and Cu2+ binding protein. N-terminal myristylation on glycine 2 appears to enable it to associate tightly with the plasma membrane. Recombinant PCaP1 interacts strongly with phosphatidylinositol 3,5-bisphosphate (PtdIns(3,5)P2) and PtdIns (3,4,5)P3, and weakly with PtdIns(3,5)P2 and PtdIns(4,5). It also interacts with calmodulin (CaM) in a calcium-dependent manner. CaM does not interfere with PCaP1 membrane localization but does weaken interactions between it and the PtdInsPs. PCaP1 has an apparent Kd of 10 uM for Cu2+ and can bind six ions per protein. Transcript levels for PCaP1 first fall and then rise following exposure to CuCl2. Mannitol, sorbitol, and the flg22 oligopeptide also increase expression levels. The mRNA is cell-to-cell mobile.	GO:0005886	at4g20260.4																															1		1	1		1
30	'30.4.3'	'signalling.phosphinositides.bis(5''-nucleosyl)-tetraphosphatase'	Encodes a ppGpp pyrophosphohydrolase.	GO:0004081	at1g30110.1														1	1																	1	1
30	'30.4.4'	signalling.phosphinositides.phosphoinositide phospholipase C'	PLC-like phosphodiesterases superfamily protein; FUNCTIONS IN: phospholipase C activity, phosphoric diester hydrolase activity; INVOLVED IN: intracellular signaling pathway, lipid metabolic process; LOCATED IN: endomembrane system; CONTAINS InterPro DOMAIN/s: Phospholipase C, phosphatidylinositol-specific , X domain (InterPro:IPR000909), PLC-like phosphodiesterase, TIM beta/alpha-barrel domain (InterPro:IPR017946); BEST Arabidopsis thaliana protein match is: PLC-like phosphodiesterases superfamily protein (TAIR:AT3G19310.1)	GO:0005886	at4g36945.1																									1		1				1	1	2	1	1	2
30	'30.4.4'	'signalling.phosphinositides.phosphoinositide phospholipase C'	Encodes a plasma membrane-localized phosphoinositide-specific phospholipase C with a role in thermotolerance.	GO:0007165	at3g47220.1					1	1					1	1								1	1											1	1		1	1
30	'30.4.4'	'signalling.phosphinositides.phosphoinositide phospholipase C'	Phosphoinositide-specific phospholipase C (PI-PLC), catalyzes hydrolysis of phosphatidylinositol 4,5-bisphosphate into inositol 1,4,5-trisphosphate and diacylglycerol. It is involved in auxin biosynthesis and signaling, modulating development of both male and female gametophytes.	GO:0005886	at3g08510.1																				1	1											1	1
30	'30.4.4'	'signalling.phosphinositides.phosphoinositide phospholipase C'	Phosphoinositide-specific phospholipase C family protein; FUNCTIONS IN: phosphoinositide phospholipase C activity, phospholipase C activity, phosphoric diester hydrolase activity; INVOLVED IN: signal transduction, intracellular signaling pathway, lipid metabolic process; LOCATED IN: plasma membrane; EXPRESSED IN: 11 plant structures; EXPRESSED DURING: 4 anthesis, LP.10 ten leaves visible, petal differentiation and expansion stage; CONTAINS InterPro DOMAIN/s: Phospholipase C, phosphoinositol-specific, EF-hand-like (InterPro:IPR015359), Phospholipase C, phosphatidylinositol-specific , X domain (InterPro:IPR000909), C2 calcium/lipid-binding domain, CaLB (InterPro:IPR008973), Phospholipase C, phosphoinositol-specific (InterPro:IPR001192), Phospholipase C, phosphatidylinositol-specific, Y domain (InterPro:IPR001711), PLC-like phosphodiesterase, TIM beta/alpha-barrel domain (InterPro:IPR017946), C2 membrane targeting protein (InterPro:IPR018029), C2 calcium-dependent membrane targeting (InterPro:IPR000008); BEST Arabidopsis thaliana protein match is: phospholipase C 2 (TAIR:AT3G08510.2)	GO:0005886	at3g55940.1																															1		1	1		1
30	'30.4.5'	'signalling.phosphinositides.inositol-1,3,4-trisphosphate 5/6-kinase'	Encodes a inositol 1,3,4-trisphosphate 5/6-kinase.	GO:0010264	at5g16760.1																																1	1		1	1
30	'30.5'	'signalling.G-proteins'	Encodes Ara7.	GO:0015031	at4g19640.1																				1	1				1		1		1	1	1	1	2		1	1
30	'30.5'	'signalling.G-proteins'	Encodes one of the functionally redundant ARF guanine-nucleotide exchange factors (ARF-GEFs). Functions as regulators of post-Golgi trafficking.	GO:0005086	at1g01960.1																				1	1								1	1		1	1		1	1
30	'30.5'	'signalling.G-proteins'	A member of ROP GTPase family. Rac-like GTP-binding protein ARAC1/ATGP2. Encodes a geranylgeranylated GTP binding protein. Involved in the auxin-activated 26S proteasome-dependent Aux/IAA proteolysis pathway.	GO:0005525	at2g17800.1																				1	1								1	1		1	1		1	1
30	'30.5'	'signalling.G-proteins'	RAB GTPase homolog A5A (RABA5a); FUNCTIONS IN: GTP binding; INVOLVED IN: protein transport, small GTPase mediated signal transduction; LOCATED IN: plasma membrane; EXPRESSED IN: 25 plant structures; EXPRESSED DURING: 15 growth stages; CONTAINS InterPro DOMAIN/s: Ras GTPase (InterPro:IPR001806), Small GTP-binding protein (InterPro:IPR005225), Small GTPase (InterPro:IPR020851), Ras (InterPro:IPR013753), Ras small GTPase, Rab type (InterPro:IPR003579), Rab11-related (InterPro:IPR015595); BEST Arabidopsis thaliana protein match is: RAB GTPase homolog A5D (TAIR:AT2G31680.1)	GO:0003924	at5g47520.1																				1	1								1	1	1	1	2		1	1
30	'30.5'	'signalling.G-proteins'	prenylated RAB acceptor 1.E (PRA1.E); CONTAINS InterPro DOMAIN/s: Prenylated rab acceptor PRA1 (InterPro:IPR004895); BEST Arabidopsis thaliana protein match is: PRA1 (Prenylated rab acceptor) family protein (TAIR:AT1G55190.1)	GO:0010008	at1g08770.1																				1	1								1	1		1	1		1	1
30	'30.5'	'signalling.G-proteins'	AtRabD2b encodes a Rab GTPase, which plays important roles in pollen development, germination and tube elongation. The mRNA is cell-to-cell mobile.	GO:0005886	at5g47200.1																				1	1								1	1		1	1		1	1
30	'30.5'	'signalling.G-proteins'	small G protein family protein / RhoGAP family protein; FUNCTIONS IN: Rho GTPase activator activity; INVOLVED IN: signal transduction; LOCATED IN: intracellular; EXPRESSED IN: 24 plant structures; EXPRESSED DURING: 15 growth stages; CONTAINS InterPro DOMAIN/s: Rho GTPase activation protein (InterPro:IPR008936), RhoGAP (InterPro:IPR000198)	GO:0005737	at5g61530.1																	1	1											1	1		1	1		1	1
30	'30.5'	'signalling.G-proteins'	Belongs to the Rab1 GTPase subfamily. This small GTP-binding protein is required in ER to Golgi transportation.	GO:0006888	at1g02130.1																													1	1		1	1		1	1
30	'30.5'	'signalling.G-proteins'	RAB GTPase homolog G3C (RABG3c); FUNCTIONS IN: GTP binding; INVOLVED IN: protein transport, small GTPase mediated signal transduction; LOCATED IN: plasma membrane, nucleus; EXPRESSED IN: 24 plant structures; EXPRESSED DURING: 15 growth stages; CONTAINS InterPro DOMAIN/s: Ras GTPase (InterPro:IPR001806), Small GTP-binding protein (InterPro:IPR005225), Small GTPase (InterPro:IPR020851), Ras (InterPro:IPR013753), Ras small GTPase, Rab type (InterPro:IPR003579); BEST Arabidopsis thaliana protein match is: RAB GTPase homolog G3D (TAIR:AT1G52280.1)	GO:0005886	at3g16100.1																													1	1		1	1		1	1
30	'30.5'	'signalling.G-proteins'	Belongs to the plant-specific ROP group of Rho GTPases; localized to the plasma membrane of tips of root hairs; involved in polar growth control. The mRNA is cell-to-cell mobile.	GO:0005515	at1g75840.1																				1	1											1	1
30	'30.5'	'signalling.G-proteins'	ras-related small GTPase	GO:0005525	at1g43890.1													1		1																1	1	2	1		1
30	'30.5'	'signalling.G-proteins'	Encodes a protein with similarity to mammalian RACKs. RACKs function to shuttle activated protein kinase C to different subcellular sites and may also function as a scaffold through physical interactions with other proteins. RACK1B has no phenotype on its own and probably acts redundantly with RACK1A and RACK1C.	GO:0007165	at1g48630.1				1		1																						1		1				1		1
30	'30.5'	'signalling.G-proteins'	embryo defective 2738 (emb2738); FUNCTIONS IN: GTP binding; INVOLVED IN: embryo development ending in seed dormancy; LOCATED IN: chloroplast; EXPRESSED IN: 21 plant structures; EXPRESSED DURING: 13 growth stages; CONTAINS InterPro DOMAIN/s: GTP-binding, EngA (InterPro:IPR016484), Small GTP-binding protein (InterPro:IPR005225), GTP1/OBG (InterPro:IPR006073), GTP-binding protein, HSR1-related (InterPro:IPR002917); BEST Arabidopsis thaliana protein match is: GTP binding;GTP binding (TAIR:AT5G39960.1)	GO:0009507	at3g12080.1																												1		1				1		1
30	'30.5'	'signalling.G-proteins'	Encodes a GTPase that interacts with nuclear shuttle proteins (NSPs) from a number of different plant viruses. The gene is widely expressed and NIG transcript levels do not rise in response to viral infection. This cytoplasmic protein does not directly interact with a viral movement protein (MP), but, it does promote the movement of NSP from the nucleus to the cytoplasm. Overexpression of NIG in Arabidopsis plants renders them more sensitive to geminivirus infection.	GO:0005737	at4g13350.1														1	1								1	1	1		1				1	1	2		1	1
30	'30.5'	'signalling.G-proteins'	Encodes a putative GTP-binding protein. Associates with organelles on a pathway from the Golgi to the plasma membrane in interphase. In dividing cells acts at the cell plate.	GO:0010008	at1g09630.1																									1		1				1		1
30	'30.5'	'signalling.G-proteins'	Encodes a cytoplasmic Rab escort protein that preferentially binds the GDP-bound form of Rab and stimulates geranylgeranylation of various Rab GTPases in Arabidopsis extracts in vitro.	GO:0005096	at3g06540.1																									1		1				1		1
30	'30.5'	'signalling.G-proteins'	Encodes a small GTP-binding protein implicated in ER to cis-Golgi transport of other proteins. A member of ARF-like GTPase family. A thaliana has 21 members, in two subfamilies, ARF and ARF-like (ARL) GTPases. The protein is found associated to the ER and free in the cytosol.	GO:0005515	at1g56330.1														1	1								1	1							1	1	2		1	1
30	'30.5'	'signalling.G-proteins'	A member of ARF-like GTPase family. A thaliana has 21 members, in two subfamilies, ARF and ARF-like (ARL) GTPases.	GO:0006886	at4g02080.1														1	1								1	1								1	1		1	1
30	'30.5'	'signalling.G-proteins'	Encodes a Ran-binding protein 1 homolog (RanBP1).	GO:0005643	at5g58590.1														1	1								1	1								1	1		1	1
30	'30.5'	'signalling.G-proteins'	Encodes a member of the Rab GTPase family of proteins. This protein interacts with the tail region of a myosin XI protein (AT5G43900) in a GTP-dependent manner. It has also been identified as an isoprenylated protein.	GO:0006888	at3g11730.1											1	1								1	1										1	1	2	1	1	2
30	'30.5'	'signalling.G-proteins'	small GTP-binding protein (Rab11)similar to YPT3/RAB11 proteins in yeast and mammals, respectively. YPT3/RAB11 is involved in intracellular protein trafficking.	GO:0060627	at1g16920.1																				1	1											1	1
30	'30.5'	'signalling.G-proteins'	Encodes one of the functionally redundant ARF guanine-nucleotide exchange factors (ARF-GEFs). Functions as regulators of post-Golgi trafficking.	GO:0032588	at4g35380.1																				1	1											1	1
30	'30.5'	'signalling.G-proteins'	Encodes a member of the Rab GTPase family of proteins. This protein interacts with the tail region of a myosin XI protein (AT5G43900) in a GTP-dependent manner. CFP:RabC2a appears to co-localize with peroxisomes.	GO:0005515	at5g03530.1																				1	1											1	1
30	'30.5'	'signalling.G-proteins'	Encodes a putative Ran-binding protein (siRanBP).	GO:0005096	at1g07140.1											1	1																				1	1		1	1
30	'30.5'	'signalling.G-proteins'	Ypt/Rab-GAP domain of gyp1p superfamily protein; FUNCTIONS IN: RAB GTPase activator activity; INVOLVED IN: regulation of Rab GTPase activity; LOCATED IN: intracellular, chloroplast; EXPRESSED IN: 22 plant structures; EXPRESSED DURING: 13 growth stages; CONTAINS InterPro DOMAIN/s: RabGAP/TBC (InterPro:IPR000195); BEST Arabidopsis thaliana protein match is: Ypt/Rab-GAP domain of gyp1p superfamily protein (TAIR:AT1G04830.1)	GO:0005634	at4g13730.1								1	1																							1	1
30	'30.5'	'signalling.G-proteins'	RAB GDP DISSOCIATION INHIBITOR 2 The mRNA is cell-to-cell mobile.	GO:0050790	at3g59920.1							1		1																						1	1	2
30	'30.5'	'signalling.G-proteins'	small GTP-binding protein (ara-2)	GO:0005886	at1g06400.1																															1	1	2
30	'30.5'	'signalling.G-proteins'	Translation elongation factor EF1A/initiation factor IF2gamma family protein; FUNCTIONS IN: translation factor activity, nucleic acid binding, GTP binding, GTPase activity; EXPRESSED IN: 25 plant structures; EXPRESSED DURING: 15 growth stages; CONTAINS InterPro DOMAIN/s: Translation elongation factor EFTu/EF1A, C-terminal (InterPro:IPR004160), Translation elongation factor EFTu/EF1A, domain 2 (InterPro:IPR004161), Translation elongation factor EF1A/initiation factor IF2gamma, C-terminal (InterPro:IPR009001), Protein synthesis factor, GTP-binding (InterPro:IPR000795), Translation elongation/initiation factor/Ribosomal, beta-barrel (InterPro:IPR009000); BEST Arabidopsis thaliana protein match is: GTP binding Elongation factor Tu family protein (TAIR:AT5G60390.3).	GO:0003743	at1g18070.3																																			1	1
30	'30.5'	'signalling.G-proteins'	encodes a small GTPase involved in membrane trafficking. Gene expression is induced by hydrogen peroxide and lines. Lines overexpressing the gene are more tolerant to high salt and hyperosmotic conditions.	GO:0005886	at1g49300.1																																1	1		1	1
30	'30.5'	'signalling.G-proteins'	NUP50 (Nucleoporin 50 kDa) protein; FUNCTIONS IN: molecular_function unknown; INVOLVED IN: intracellular transport; LOCATED IN: cytosol, nucleus; EXPRESSED IN: 25 plant structures; EXPRESSED DURING: 13 growth stages; CONTAINS InterPro DOMAIN/s: Ran binding protein 1 (InterPro:IPR000156), Pleckstrin homology-type (InterPro:IPR011993), Nuclear pore complex, NUP2/50/61 (InterPro:IPR015007); BEST Arabidopsis thaliana protein match is: NUP50 (Nucleoporin 50 kDa) protein (TAIR:AT3G15970.1)	GO:0005634	at1g52380.1																																			1	1
30	'30.5'	'signalling.G-proteins'	GTP-binding protein-related; FUNCTIONS IN: GTP binding; INVOLVED IN: biological_process unknown; LOCATED IN: chloroplast, chloroplast stroma; EXPRESSED IN: 21 plant structures; EXPRESSED DURING: 13 growth stages; CONTAINS InterPro DOMAIN/s: Protein of unknown function DUF933 (InterPro:IPR013029), TGS-like (InterPro:IPR012676), GTP1/OBG (InterPro:IPR006073), Conserved hypothetical protein CHP00092 (InterPro:IPR004396), GTP-binding protein, HSR1-related (InterPro:IPR002917), Beta-grasp fold, ferredoxin-type (InterPro:IPR012675); BEST Arabidopsis thaliana protein match is: GTP binding (TAIR:AT1G30580.1)	GO:0016887	at1g56050.1																															1		1	1		1
30	'30.5'	'signalling.G-proteins'	Pleckstrin homology (PH) domain superfamily protein; FUNCTIONS IN: Ran GTPase binding; INVOLVED IN: intracellular transport, protein import into nucleus, translocation; LOCATED IN: cellular_component unknown; EXPRESSED IN: 23 plant structures; EXPRESSED DURING: 13 growth stages; CONTAINS InterPro DOMAIN/s: Ran binding protein 1 (InterPro:IPR000156), Pleckstrin homology-type (InterPro:IPR011993); BEST Arabidopsis thaliana protein match is: Pleckstrin homology (PH) domain superfamily protein (TAIR:AT1G07140.1)	GO:0005634	at2g30060.1																																1	1		1	1
30	'30.5'	'signalling.G-proteins'	encodes a protein belonging to the Rab/Ypt family of small GTPases, which are implicated in intracellular vesicular traffic.	GO:0048219	at2g43130.1																																1	1
30	'30.5'	'signalling.G-proteins'	Encodes a GTP-binding protein with similarity to yeast YPT6 . RAB6 can complement the yeast YTP mutant.	GO:0016020	at2g44610.1																																1	1	1		1
30	'30.5'	'signalling.G-proteins'	prenylated RAB acceptor 1.A3 (PRA1.A3); CONTAINS InterPro DOMAIN/s: Prenylated rab acceptor PRA1 (InterPro:IPR004895); BEST Arabidopsis thaliana protein match is: Cysteine/Histidine-rich C1 domain family protein (TAIR:AT3G11402.2)	GO:0005783	at3g11397.1																																		1		1
30	'30.5'	'signalling.G-proteins'	prenylated RAB acceptor 1.F4 (PRA1.F4); CONTAINS InterPro DOMAIN/s: Prenylated rab acceptor PRA1 (InterPro:IPR004895); BEST Arabidopsis thaliana protein match is: PRA1 (Prenylated rab acceptor) family protein (TAIR:AT3G13720.1)	GO:0016021	at3g13710.1																																			1	1
30	'30.5'	'signalling.G-proteins'	PRA8; CONTAINS InterPro DOMAIN/s: Prenylated rab acceptor PRA1 (InterPro:IPR004895); BEST Arabidopsis thaliana protein match is: prenylated RAB acceptor 1.F4 (TAIR:AT3G13710.1)	GO:0005789	at3g13720.1																																1	1
30	'30.5'	'signalling.G-proteins'	RAB GTPase homolog G3F (RAB7B); FUNCTIONS IN: GTP binding; INVOLVED IN: protein transport, small GTPase mediated signal transduction; LOCATED IN: plasma membrane, nucleus; EXPRESSED IN: 26 plant structures; EXPRESSED DURING: 13 growth stages; CONTAINS InterPro DOMAIN/s: Ras GTPase (InterPro:IPR001806), Small GTP-binding protein (InterPro:IPR005225), Small GTPase (InterPro:IPR020851), Ras (InterPro:IPR013753), Ras small GTPase, Rab type (InterPro:IPR003579); BEST Arabidopsis thaliana protein match is: RAB GTPase homolog G3E (TAIR:AT1G49300.2)	GO:0015031	at3g18820.1																																1	1
30	'30.5'	'signalling.G-proteins'	heterotrimeric G-protein gamma subunit 2(AGG2)	GO:0005886	at3g22942.1																																1	1
30	'30.5'	'signalling.G-proteins'	AtMIN7 is an immunity associated Arabidopsis protein targeted by HopM1, a conserved Pseudomonas syringae virulence protein. AtMIN7 encodes one of the eight members of the Arabidopsis adenosine diphosphate (ADP) ribosylation factor (ARF) guanine nucleotide exchange factor (GEF) protein family. The AFR GEF proteins are key components of the vesicle trafficking system in eukaryotic cells. HopM1 mediates the destruction of AtMIN7 via the host proteasome.	GO:0005769	at3g43300.1																															1	1	2		1	1
30	'30.5'	'signalling.G-proteins'	RAB GTPase homolog A2C (RABA2c); FUNCTIONS IN: GTP binding; INVOLVED IN: protein transport, small GTPase mediated signal transduction; LOCATED IN: endosome, plasma membrane, cell plate; EXPRESSED IN: 26 plant structures; EXPRESSED DURING: 15 growth stages; CONTAINS InterPro DOMAIN/s: Ras GTPase (InterPro:IPR001806), Small GTP-binding protein (InterPro:IPR005225), Small GTPase (InterPro:IPR020851), Ras (InterPro:IPR013753), Ras small GTPase, Rab type (InterPro:IPR003579), Rab11-related (InterPro:IPR015595); BEST Arabidopsis thaliana protein match is: RAB GTPase homolog A2D (TAIR:AT5G59150.1)	GO:0005768	at3g46830.1																															1	1	2
30	'30.5'	'signalling.G-proteins'	Ypt/Rab-GAP domain of gyp1p superfamily protein; FUNCTIONS IN: RAB GTPase activator activity; INVOLVED IN: regulation of Rab GTPase activity; LOCATED IN: cytosol; EXPRESSED IN: 25 plant structures; EXPRESSED DURING: 13 growth stages; CONTAINS InterPro DOMAIN/s: RabGAP/TBC (InterPro:IPR000195); BEST Arabidopsis thaliana protein match is: Ypt/Rab-GAP domain of gyp1p superfamily protein (TAIR:AT2G39280.1)	GO:0005634	at3g55020.1																																1	1		1	1
30	'30.5'	'signalling.G-proteins'	Encodes a calcium binding GTPases that is localized to the mitochondrion and is involved in salt stress response.	GO:0005739	at3g63150.1																																			1	1
30	'30.5'	'signalling.G-proteins'	member of RAB gene family	GO:0005737	at4g17170.1																																1	1
30	'30.5'	'signalling.G-proteins'	AtRabD2c encodes a Rab GTPase, which plays important roles in pollen development, germination and tube elongation.	GO:0009555	at4g17530.1																															1		1
30	'30.5'	'signalling.G-proteins'	RAB GTPase homolog A1E (RABA1e); FUNCTIONS IN: GTP binding; INVOLVED IN: protein transport, small GTPase mediated signal transduction; LOCATED IN: plasma membrane; EXPRESSED IN: 23 plant structures; EXPRESSED DURING: 12 growth stages; CONTAINS InterPro DOMAIN/s: Ras GTPase (InterPro:IPR001806), Small GTP-binding protein (InterPro:IPR005225), Small GTPase (InterPro:IPR020851), Ras (InterPro:IPR013753), Ras small GTPase, Rab type (InterPro:IPR003579), Rab11-related (InterPro:IPR015595); BEST Arabidopsis thaliana protein match is: RAB GTPase homolog A1F (TAIR:AT5G60860.1)	GO:0005886	at4g18430.1																																1	1
30	'30.5'	'signalling.G-proteins'	Encodes RabA1d, a member of the RabA subfamily of small Rab GTPases.	GO:0015031	at4g18800.1																															1		1
30	'30.5'	'signalling.G-proteins'	RAB GTPase homolog H1C (RABH1c); FUNCTIONS IN: protein binding, GTP binding; INVOLVED IN: protein transport, small GTPase mediated signal transduction; LOCATED IN: endomembrane system; EXPRESSED IN: 9 plant structures; EXPRESSED DURING: 6 growth stages; CONTAINS InterPro DOMAIN/s: Ras GTPase (InterPro:IPR001806), Small GTP-binding protein (InterPro:IPR005225), Small GTPase (InterPro:IPR020851), Ras (InterPro:IPR013753), Ras small GTPase, Rab type (InterPro:IPR003579), Rab6-related (InterPro:IPR015600); BEST Arabidopsis thaliana protein match is: RAB GTPase homolog H1D (TAIR:AT2G22290.1)	GO:0003924	at4g39890.1																																1	1		1	1
30	'30.5'	'signalling.G-proteins'	GTP-binding protein ATGB3	GO:0005886	at4g39990.1																																1	1		1	1
30	'30.5'	'signalling.G-proteins'	RAB GTPase homolog 8C (RAB8C); FUNCTIONS IN: GTP binding; INVOLVED IN: protein transport, small GTPase mediated signal transduction; EXPRESSED IN: 22 plant structures; EXPRESSED DURING: 13 growth stages; CONTAINS InterPro DOMAIN/s: Ras GTPase (InterPro:IPR001806), Small GTP-binding protein (InterPro:IPR005225), Small GTPase (InterPro:IPR020851), Ras (InterPro:IPR013753), Ras small GTPase, Rab type (InterPro:IPR003579); BEST Arabidopsis thaliana protein match is: RAB GTPase homolog E1E (TAIR:AT3G09900.1)	GO:0006904	at5g03520.1																																			1	1
30	'30.5'	'signalling.G-proteins'	A member of RAN GTPase gene family. Encodes a small soluble GTP-binding protein. Likely to be involved in nuclear translocation of proteins. May also be involved in cell cycle progression. The mRNA is cell-to-cell mobile.	GO:0048046	at5g20010.1																																1	1		1	1
30	'30.5'	'signalling.G-proteins'	Encodes a protein with similarity to GTPases that is localized to the mitochondrion. Involved in embryogenesis, pollen tube growth and required for mitochondrial development.	GO:0005739	at5g27540.1																															1	1	2
30	'30.5'	'signalling.G-proteins'	Encodes a dynamin-like protein related to phragmoplastin. Mutations in this gene, in combination with mutation in ADL1E, result in defects in embryogenesis, cell plate formation and trichome branching. Also controls vascular patterning in combination with VAN3 and GNOM. DRP2B and DRP1A participate together in clathrin-coated vesicle formation during endocytosis.	GO:0005774	at5g42080.1																																1	1		1	1
30	'30.5'	'signalling.G-proteins'	RAB GTPase homolog A1C (RABA1c); FUNCTIONS IN: GTP binding; INVOLVED IN: protein transport, small GTPase mediated signal transduction; LOCATED IN: plasma membrane, nucleus, vacuole; EXPRESSED IN: 26 plant structures; EXPRESSED DURING: 14 growth stages; CONTAINS InterPro DOMAIN/s: Ras GTPase (InterPro:IPR001806), Small GTP-binding protein (InterPro:IPR005225), Small GTPase (InterPro:IPR020851), Ras (InterPro:IPR013753), Ras small GTPase, Rab type (InterPro:IPR003579), Rab11-related (InterPro:IPR015595); BEST Arabidopsis thaliana protein match is: RAB GTPase homolog A1D (TAIR:AT4G18800.1)	GO:0005634	at5g45750.1																																1	1
30	'30.5'	'signalling.G-proteins'	RAB GTPase homolog A2D (RABA2D); FUNCTIONS IN: GTP binding; INVOLVED IN: protein transport, small GTPase mediated signal transduction; LOCATED IN: endosome, plasma membrane, cell plate; EXPRESSED IN: 25 plant structures; EXPRESSED DURING: 15 growth stages; CONTAINS InterPro DOMAIN/s: Ras GTPase (InterPro:IPR001806), Small GTP-binding protein (InterPro:IPR005225), Small GTPase (InterPro:IPR020851), Ras (InterPro:IPR013753), Ras small GTPase, Rab type (InterPro:IPR003579), Rab11-related (InterPro:IPR015595); BEST Arabidopsis thaliana protein match is: RAB GTPase homolog A2C (TAIR:AT3G46830.1)	GO:0015031	at5g59150.1																															1	1	2
30	'30.5'	'signalling.G-proteins'	RAB GTPase homolog A4A (RABA4a); FUNCTIONS IN: GTP binding; INVOLVED IN: protein transport, small GTPase mediated signal transduction; LOCATED IN: plasma membrane, membrane; EXPRESSED IN: 24 plant structures; EXPRESSED DURING: 13 growth stages; CONTAINS InterPro DOMAIN/s: Ras GTPase (InterPro:IPR001806), Small GTP-binding protein (InterPro:IPR005225), Small GTPase (InterPro:IPR020851), Ras (InterPro:IPR013753), Ras small GTPase, Rab type (InterPro:IPR003579), Rab11-related (InterPro:IPR015595); BEST Arabidopsis thaliana protein match is: RAB GTPase homolog A4B (TAIR:AT4G39990.1)	GO:0003924	at5g65270.1																															1	1	2
30	'30.6'	'signalling.MAP kinases'	Encodes a nuclear and cytoplasmically localized MAP kinase involved in mediating responses to pathogens. Its substrates include MKS1 and probably MAP65-1.The MAP65-1 interaction is involved in mediating cortical microtuble organization. Required for male-specific meiotic cytokinesis. The mRNA is cell-to-cell mobile.	GO:0016301	at4g01370.1																1		1																1		1
30	'30.6'	'signalling.MAP kinases'	Encodes a mitogen-activated kinase whose mRNA levels increase in response to touch, cold, salinity stress and chitin oligomers.Also functions in ovule development. Heterozygous MPK3 mutants in a homozygous MPK6 background are female sterile due to defects in integument development. MPK3 can be dephosphorylated by MKP2 in vitro. The mRNA is cell-to-cell mobile.	GO:0005737	at3g45640.1					1	1																										1	1		1	1
30	'30.6'	'signalling.MAP kinases'	Encodes a mitogen-activated map kinase kinase (there are nine in Arabidopsis) involved in innate immunity. This protein activates MPK3/MPK6 and early-defense genes redundantly with MKK5. In plants with both MKK5 and MKK4 levels reduced by RNAi plants, floral organs do not abscise suggestion a role for both proteins in mediating floral organ abscission. The mRNA is cell-to-cell mobile.	GO:0004708	at1g51660.1																															1		1
30	'30.6'	'signalling.MAP kinases'	Encodes a MAP kinase induced by pathogens, ethylene biosynthesis, oxidative stress and osmotic stress.Also involved in ovule development. Homozygous mutants in a MPK3 heterozygous background are female sterile due to defects in integument development.MPK6 appears to be associated with the microsomal compartment and may be involved in mediating secretory processes. The mRNA is cell-to-cell mobile.	GO:0051301	at2g43790.1																															1		1
30	'30.6'	'signalling.MAP kinases'	Member of MAP Kinase Kinase. Likely functions in a stress-activated MAPK pathway. Can phosphorylate the MAPK AtMPK4, in response to stress. Gets phosphorylated by MEKK1 in response to wounding.	GO:0009414	at4g26070.2																															1		1
30	'30.7'	'signalling.14-3-3 proteins'	Encodes GF14 &#957;, a 14-3-3 protein isoform (14-3-3&#957;).	GO:0005635	at3g02520.1																									1		1				1	1	2	1	1	2
30	'30.7'	'signalling.14-3-3 proteins'	Encodes a 14-3-3 protein. This protein is reported to interact with the BZR1 transcription factor involved in brassinosteroid signaling and may affect the nucleocytoplasmic shuttling of BZR1	GO:0019904	at1g22300.1																																1	1	1	1	2
30	'30.7'	'signalling.14-3-3 proteins'	14-3-3 protein GF14iota (grf12)	GO:0019904	at1g26480.1																																1	1
30	'30.7'	'signalling.14-3-3 proteins'	GF14 protein phi chain member of 14-3-3 protein family. This protein is reported to interact with the BZR1 transcription factor involved in brassinosteroid signaling and may affect the nucleocytoplasmic shuttling of BZR1 The mRNA is cell-to-cell mobile.	GO:0005829	at1g35160.2																																1	1		1	1
30	'30.7'	'signalling.14-3-3 proteins'	G-box binding factor GF14 omega encoding a 14-3-3 protein The mRNA is cell-to-cell mobile.	GO:0005774	at1g78300.1																																1	1		1	1
30	'30.7'	'signalling.14-3-3 proteins'	14-3-3 gene. Binds calcium and displays induced structural changes.	GO:0005886	at2g42590.3																																			1	1
30	'30.7'	'signalling.14-3-3 proteins'	Encodes a 14-3-3 gene, designated GRF1 chi (for general regulatory factor1-G-box factor 14-3-3 homolog isoform chi). The major native forms of 14-3-3s are homo- and hetero-dimers, the biological functions of which are to interact physically with specific client proteins and thereby effect a change in the client. As a result, 14-3-3s are involved in a vast array of processes such as the response to stress, cell-cycle control, and apoptosis, serving as adapters, activators, and repressors. There are currently 133 full-length sequences available.	GO:0005515	at4g09000.2																																			1	1
30	'30.7'	'signalling.14-3-3 proteins'	Encodes a member of the 14-3-3 gene family that is a lambda isoform (14-3-3&#955;). Interacts with APX3 (ascorbate peroxidase) and AKR2 , suggesting a role in mediating oxidative metabolism in stress response. This protein was shown to colocalize and interact with SERK1 by which it is phosphorylated. This protein is also reported to interact with the phosphorylated form of the BZR1 transcription factor involved in brassinosteroid signaling and may affect the nucleocytoplasmic shuttling of BZR1. Interacts with JAZ10.4 which lacks the Jas motif.	GO:0005829	at5g10450.4																																1	1		1	1
30	'30.7'	'signalling.14-3-3 proteins'	Encodes GF14 upsilon chain, a 14-3-3 gene family member.	GO:0005886	at5g16050.1																																		1		1
30	'30.7'	'signalling.14-3-3 proteins'	general regulatory factor, a 14-3-3 gene	GO:0009506	at5g38480.1																																1	1		1	1
30	'30.7'	'signalling.14-3-3 proteins'	member of 14-3-3 proteins. This protein is reported to interact with the BZR1 transcription factor involved in brassinosteroid signaling and may affect the nucleocytoplasmic shuttling of BZR1	GO:0009507	at5g65430.3																																1	1		1	1
30	'30.99'	'signalling.unspecified'	Encodes a mechanosensitive (or stretch-activated) ion channel in the plasma membrane with a moderate preference for anions.Cell death activity is negatively regulated by phosphorylation while mechanosensitive properties are unaffected.	GO:0097468	at5g12080.1																																1	1
31	'31.1'	'cell.organisation'	beta tubulin gene downregulated by phytochrome A (phyA)-mediated far-red light high-irradiance and the phytochrome B (phyB)-mediated red light high-irradiance responses	GO:0005773	at1g75780.1														1	1					1	1		1	1					1	1		1	1		1	1
31	'31.1'	'cell.organisation'	Tubulin binding cofactor C domain-containing protein; FUNCTIONS IN: binding; INVOLVED IN: biological_process unknown; LOCATED IN: cellular_component unknown; EXPRESSED IN: 24 plant structures; EXPRESSED DURING: 14 growth stages; CONTAINS InterPro DOMAIN/s: CARP motif (InterPro:IPR006599), C-CAP/cofactor C-like domain (InterPro:IPR017901), Tubulin binding cofactor C (InterPro:IPR012945); BEST Arabidopsis thaliana protein match is: C-CAP/cofactor C-like domain-containing protein (TAIR:AT2G42230.2).	GO:0005634	at3g57890.2																				1	1		1	1					1	1		1	1		1	1
31	'31.1'	'cell.organisation'	P-loop containing nucleoside triphosphate hydrolases superfamily protein; FUNCTIONS IN: nucleoside-triphosphatase activity, ATPase activity, nucleotide binding, ATP binding; INVOLVED IN: protein metabolic process; EXPRESSED IN: 22 plant structures; EXPRESSED DURING: 13 growth stages; CONTAINS InterPro DOMAIN/s: ATPase, AAA-type, core (InterPro:IPR003959), ATPase, AAA+ type, core (InterPro:IPR003593); BEST Arabidopsis thaliana protein match is: P-loop containing nucleoside triphosphate hydrolases superfamily protein (TAIR:AT1G80350.1)	GO:0008568	at2g34560.2														1	1								1	1					1	1		1	1		1	1
31	'31.1'	'cell.organisation'	member of the peroxin11 (PEX11) gene family, integral to peroxisome membrane, controls peroxisome proliferation.	GO:0007031	at1g47750.1										1		1				1		1		1	1								1	1		1	1	1	1	2
31	'31.1'	'cell.organisation'	Encodes a protein containing ankyrin and DHHC-CRD domain. Acts to restrict the size of the swelling that forms at the beginning of root hair cell growth, possibly by a mechanism that requires RHD1. Mutant displays defects in both root hair and pollen tube growth. The mRNA is cell-to-cell mobile.	GO:0030659	at5g20350.1																				1	1								1	1		1	1	1	1	2
31	'31.1'	'cell.organisation'	Encodes a novel protein that co-immunoprecipitates with SYP41. It is involved in vacuolar trafficking and salt tolerance, potentially via a role in vesicle fusion and in maintaining TGN structure or identity. Mutants display delayed formation of the Brefeldin A (BFA) compartment in cotyledons upon application of BFA.	GO:0003674	at1g24460.1																												1	1	2	1	1	2	1	1	2
31	'31.1'	'cell.organisation'	Encodes a major actin filament bundling protein that is involved in root hair growth through regulating actin organization in a Ca2+-dependent manner.	GO:0051015	at4g30160.2																							1	1					1	1		1	1	1	1	2
31	'31.1'	'cell.organisation'	catalytics; FUNCTIONS IN: catalytic activity; INVOLVED IN: biological_process unknown; LOCATED IN: anchored to plasma membrane, plasma membrane, anchored to membrane; EXPRESSED IN: 23 plant structures; EXPRESSED DURING: 13 growth stages; CONTAINS InterPro DOMAIN/s: Soluble quinoprotein glucose/sorbosone dehydrogenase (InterPro:IPR011041), Six-bladed beta-propeller, TolB-like (InterPro:IPR011042); BEST Arabidopsis thaliana protein match is: hipl2 protein precursor (TAIR:AT5G62630.1)	GO:0005975	at1g74790.1													1		1										1		1				1		1	1		1
31	'31.1'	'cell.organisation'	Encodes a member of the type XI myosin protein family that binds F-actin and co-localizes with actin filaments and peroxisomes. Homozygous mutants are reported to have pleiotropic effects in growth and fertility and may also be lethal. This protein is also involved in root hair growth and organelle trafficking. This protein interacts with RabC2a and RabD1 in a GTP-dependent manner.	GO:0051645	at5g43900.3																									1		1				1		1
31	'31.1'	'cell.organisation'	encodes a novel member of the kinesin superfamily of motor proteins. recessive mutations have reduced number of trichome branches.	GO:0007018	at5g65930.3								1	1					1	1																	1	1
31	'31.1'	'cell.organisation'	Encodes a beta-tubulin that is expressed in leaves, roots and flowers.	GO:0005737	at2g29550.1				1		1																						1		1		1	1	1	1	2
31	'31.1'	'cell.organisation'	Encodes depolymerizing factor 2.	GO:0005737	at3g46000.1					1	1					1	1																				1	1		1	1
31	'31.1'	'cell.organisation'	actin depolymerizing factor 4 (ADF4) mRNA, complete cds	GO:0005737	at5g59890.1											1	1																							1	1
31	'31.1'	'cell.organisation'	myosin heavy chain-related; FUNCTIONS IN: molecular_function unknown; INVOLVED IN: biological_process unknown; LOCATED IN: plasma membrane, vacuole; EXPRESSED IN: 23 plant structures; EXPRESSED DURING: 13 growth stages; BEST Arabidopsis thaliana protein match is: COP1-interactive protein 1 (TAIR:AT5G41790.1)	GO:0003779	at1g64330.1																																1	1
31	'31.1'	'cell.organisation'	microtubule-associated protein 65-7 (MAP65-7); CONTAINS InterPro DOMAIN/s: Microtubule-associated protein, MAP65/ASE1-type (InterPro:IPR007145); BEST Arabidopsis thaliana protein match is: Microtubule associated protein (MAP65/ASE1) family protein (TAIR:AT2G01910.1)	GO:0005634	at1g14690.1					1	1							1		1													1		1	1	1	2	1	1	2
31	'31.1'	'cell.organisation'	tubulin 9 The mRNA is cell-to-cell mobile.	GO:0005737	at4g20890.1													1		1																1	1	2		1	1
31	'31.1'	'cell.organisation'	Encodes a protein with high homology to animal villin. VLN3 is a Ca2+-regulated villin involved in actin filament bundling.	GO:0051015	at3g57410.1																1		1					1	1				1		1		1	1	1	1	2
31	'31.1'	'cell.organisation'	Encodes a beta-tubulin. Expression of TUB6 has been shown to decrease in response to cold treatment.	GO:0005886	at5g12250.1														1	1								1	1				1		1		1	1	1	1	2
31	'31.1'	'cell.organisation'	alpha-tubulin expressed primarily in stamens and mature pollen	GO:0003924	at1g64740.1																												1		1				1		1
31	'31.1'	'cell.organisation'	Binds and bundles microtubules. Plays a role in stabilizing anti-parallel microtubules in the central spindle at anaphase to early cytokinesis but is not essential at the midline of the phragmoplast at later stages. The timing with which the MAP65-1 was targeted to the spindle appears to be regulated by a phosphorylation sensitive switch. Enhances microtubule polymerization, promotes nucleation and stabilizes microtubules against cold treatment and dilution.	GO:0005874	at5g55230.2																												1		1				1		1
31	'31.1'	'cell.organisation'	Plastid-lipid associated protein PAP / fibrillin family protein; FUNCTIONS IN: structural molecule activity; INVOLVED IN: biological_process unknown; LOCATED IN: thylakoid, thylakoid lumen, chloroplast thylakoid membrane, chloroplast, plastoglobule; EXPRESSED IN: fruit, guard cell, leaf; EXPRESSED DURING: seedling growth; CONTAINS InterPro DOMAIN/s: Plastid lipid-associated protein/fibrillin (InterPro:IPR006843); BEST Arabidopsis thaliana protein match is: fibrillin (TAIR:AT4G04020.1)	GO:0009535	at4g22240.1																									1		1				1		1
31	'31.1'	'cell.organisation'	Encodes a protein with high homology to animal villin.	GO:0051017	at2g41740.1																				1	1		1	1								1	1	1	1	2
31	'31.1'	'cell.organisation'	actin depolymerizing factor 11 (ADF11); FUNCTIONS IN: actin binding; INVOLVED IN: biological_process unknown; LOCATED IN: intracellular; EXPRESSED IN: 6 plant structures; EXPRESSED DURING: 4 anthesis, petal differentiation and expansion stage; CONTAINS InterPro DOMAIN/s: Actin-binding, cofilin/tropomyosin type (InterPro:IPR002108); BEST Arabidopsis thaliana protein match is: actin depolymerizing factor 8 (TAIR:AT4G00680.1)	GO:0003779	at1g01750.1														1	1								1	1								1	1		1	1
31	'31.1'	'cell.organisation'	beta-tubulin, preferentially expressed in endodermal and phloem cells of primary roots and in the vascular tissues of leaves, stems, and flowers. The mRNA is cell-to-cell mobile.	GO:0010583	at5g23860.1														1	1								1	1								1	1
31	'31.1'	'cell.organisation'	Encodes BOBBER1 (BOB1), a non-canonical small heat shock protein required for both development and thermotolerance. BOB1 is cytoplasmic at basal temperatures but forms heat shock granules containing canonical small heat shock proteins at high temperatures. The mRNA is cell-to-cell mobile.	GO:0006457	at5g53400.1														1	1								1	1								1	1		1	1
31	'31.1'	'cell.organisation'	Encodes an actin that is expressed predominantly during reproductive development.	GO:0005856	at3g12110.1											1	1																				1	1		1	1
31	'31.1'	'cell.organisation'	Encodes tubulin-folding cofactor D. Mutants arrest during embryogenesis with embryos that are small, mushroom-shaped ('pilz') and consist of only one or few large cells each containing one or more variably enlarged nuclei and often cell wall stubs. Gene product necessary for continuous microtubule organization.	GO:0007017	at3g60740.1								1	1																							1	1
31	'31.1'	'cell.organisation'	Involved in targeting of chloroplast outer membrane proteins to the chloroplast. Double mutants of AKR2A and the highly homologous AKR2B have yellow leaves, significantly reduced chloroplast proteins, and no thylakoid membranes.	GO:0009507	at4g35450.5					1	1																													1	1
31	'31.1'	'cell.organisation'	Encodes an alpha tubulin isoform that is expressed in roots, leaves and flowers.	GO:0009507	at1g04820.1																															1	1	2	1	1	2
31	'31.1'	'cell.organisation'	FUNCTIONS IN: molecular_function unknown; INVOLVED IN: biological_process unknown; LOCATED IN: cellular_component unknown; EXPRESSED IN: fruit, egg cell; CONTAINS InterPro DOMAIN/s: Prefoldin (InterPro:IPR009053); BEST Arabidopsis thaliana protein match is: unknown protein (TAIR:AT2G32240.1)	GO:0005737	at1g05320.1																																1	1	1	1	2
31	'31.1'	'cell.organisation'	beta tubulin	GO:0005737	at1g20010.1																																1	1		1	1
31	'31.1'	'cell.organisation'	Encodes a member of the annexin gene family, a diverse, multigene family of calcium-dependent, membrane-binding proteins. The protein was determined to have peroxidase activity. This activity is thought to be dependent on the presence of post-translational modifications (most likely phosphorylation). The protein was shown to be present as a mixture of monomer and homodimer. The homodimerization seems to be dependent on the presence of Ca2+ or H2O2. The dimerization was prevented by the addition of DTT, &#946;-mercaptoethanol and TCEP. Annat1 mRNA is expressed in flowers, roots,leaves and stems and is most abundant in stems. mRNA levels are increased in response to oxidative stress. Developmental expression patterns suggest a role in Golgi-mediated polysaccharide secretion. It is a Ca 2+-permeable transporter providing a molecular link between reactive oxygen species and cytosolic Ca 2+ in plants. The mRNA is cell-to-cell mobile.	GO:0009570	at1g35720.1																															1	1	2	1	1	2
31	'31.1'	'cell.organisation'	Encodes a plant-specific protein of unknown function that appears to be conserved among angiosperms. The mRNA is cell-to-cell mobile.	GO:0005622	at1g42550.1																															1		1	1		1
31	'31.1'	'cell.organisation'	WPP family members contains an NE targeting domain. This domain, called the WPP domain after a highly conserved Trp-Pro-Pro motif, is necessary for NE targeting of WPP1. RNAi suppression of WPP2 resulted in reduced mitotic activity.	GO:0005829	at1g47200.1																																			1	1
31	'31.1'	'cell.organisation'	Member of a subclass of actins composed of ACT2 and ACT8. Its mRNA is strongly expressed in strongly expressed in leaves, roots, stems, flowers, pollen, and siliques. However, protein expression, assayed by a ACT8:GUS fusion reporter, is very low in pollen.	GO:0005856	at1g49240.1																																1	1		1	1
31	'31.1'	'cell.organisation'	Plastid-lipid associated protein PAP / fibrillin family protein; FUNCTIONS IN: structural molecule activity; INVOLVED IN: tryptophan biosynthetic process; LOCATED IN: chloroplast thylakoid membrane, chloroplast, membrane; EXPRESSED IN: 21 plant structures; EXPRESSED DURING: 13 growth stages; CONTAINS InterPro DOMAIN/s: Plastid lipid-associated protein/fibrillin (InterPro:IPR006843); BEST Arabidopsis thaliana protein match is: Plastid-lipid associated protein PAP / fibrillin family protein (TAIR:AT3G26070.1)	GO:0009507	at1g51110.1																															1		1	1		1
31	'31.1'	'cell.organisation'	Ankyrin repeat family protein; CONTAINS InterPro DOMAIN/s: Ankyrin repeat-containing domain (InterPro:IPR020683), Ankyrin repeat (InterPro:IPR002110)	GO:0008150	at2g26210.1																																1	1
31	'31.1'	'cell.organisation'	Plastid-lipid associated protein PAP / fibrillin family protein; FUNCTIONS IN: structural molecule activity; INVOLVED IN: biological_process unknown; LOCATED IN: thylakoid, chloroplast thylakoid membrane, chloroplast, plastoglobule; EXPRESSED IN: 24 plant structures; EXPRESSED DURING: 13 growth stages; CONTAINS InterPro DOMAIN/s: Plastid lipid-associated protein/fibrillin (InterPro:IPR006843); BEST Arabidopsis thaliana protein match is: fibrillin (TAIR:AT4G04020.1)	GO:0010287	at2g35490.1																															1		1
31	'31.1'	'cell.organisation'	Member of the actin gene family. Expressed in mature pollen.	GO:0005618	at2g37620.1																																1	1		1	1
31	'31.1'	'cell.organisation'	Annexins are a family of calcium dependent membrane binding proteins though to be involved in Golgi mediated secretion. This is one of four annexins identified in Arabidopsis.	GO:0003729	at2g38750.1																																		1		1
31	'31.1'	'cell.organisation'	PHRAGMOPLAST ORIENTING KINESIN 2 is one of the two Arabidopsis homologs isolated in yeast two-hybrid screen for interaction partners of maize gene TANGLED1 (TAN1). Based on sequence homology in their motor domains, POK1 and POK2 belong to the kinesin-12 class which also includes the well-characterized group of phragmoplast-associated kinesins AtPAKRPs. Both kinesins are composed of an N-terminal motor domain throughout the entire C terminus and putative cargo binding tail domains. The expression domains for POK2 constructs were broader than those for POK1; both are expressed in tissues enriched for dividing cells. The phenotype of pok1/pok2 double mutants strongly resembles that of maize tan1 mutants, characterized by misoriented mitotic cytoskeletal arrays and misplaced cell walls.	GO:0008017	at3g19050.1																																			1	1
31	'31.1'	'cell.organisation'	member of the peroxin11 (PEX11) gene family, integral to peroxisome membrane, controls peroxisome proliferation.	GO:0005739	at3g61070.1																																1	1
31	'31.1'	'cell.organisation'	Tetratricopeptide repeat (TPR)-like superfamily protein; FUNCTIONS IN: binding; LOCATED IN: plasma membrane; EXPRESSED IN: 22 plant structures; EXPRESSED DURING: 13 growth stages; CONTAINS InterPro DOMAIN/s: Tetratricopeptide TPR-1 (InterPro:IPR001440), Tetratricopeptide-like helical (InterPro:IPR011990), Tetratricopeptide repeat-containing (InterPro:IPR013026), Tetratricopeptide repeat (InterPro:IPR019734); BEST Arabidopsis thaliana protein match is: Tetratricopeptide repeat (TPR)-like superfamily protein (TAIR:AT3G27960.1)	GO:0005874	at4g10840.1																																1	1		1	1
31	'31.1'	'cell.organisation'	Encodes SPIKE1 (SPK1), the lone DOCK family guanine nucleotide exchange factor (GEF) in Arabidopsis. SPK1 is a peripheral membrane protein that accumulates at, and promotes the formation of, a specialized domain of the endoplasmic reticulum (ER) termed the ER exit site (ERES). SPK1 promotes polarized growth and cell-cell adhesion in the leaf epidermis. Mutant has seedling lethal; cotyledon, leaf-shape, trichome defects.	GO:0009734	at4g16340.1																																1	1
31	'31.1'	'cell.organisation'	Integrin-linked protein kinase family; FUNCTIONS IN: protein serine/threonine/tyrosine kinase activity, kinase activity; INVOLVED IN: regulation of signal transduction, protein amino acid phosphorylation; LOCATED IN: nucleus, cytoplasm; EXPRESSED IN: 25 plant structures; EXPRESSED DURING: 14 growth stages; CONTAINS InterPro DOMAIN/s: Protein kinase, catalytic domain (InterPro:IPR000719), Integrin-linked protein kinase (InterPro:IPR016253), Ankyrin repeat-containing domain (InterPro:IPR020683), Serine/threonine-protein kinase-like domain (InterPro:IPR017442), Protein kinase-like domain (InterPro:IPR011009), Ankyrin repeat (InterPro:IPR002110); BEST Arabidopsis thaliana protein match is: Integrin-linked protein kinase family (TAIR:AT3G58760.1)	GO:0005634	at4g18950.1																																1	1		1	1
31	'31.1'	'cell.organisation'	Member of Actin gene family.Mutants are defective in germination and root growth. The mRNA is cell-to-cell mobile.	GO:0009416	at5g09810.1																																1	1		1	1
31	'31.1'	'cell.organisation'	Kinesin that binds cyclin-dependent kinase CDKA;1 as homodimer or as heterodimer with KCA2. Demarcates the division site in plant cells.	GO:0016020	at5g10470.2																															1		1	1		1
31	'31.1'	'cell.organisation'	Encodes a gene that can be induced by cold and abscisic acid and may be involved in cold acclimation and salt tolerance. The mRNA is cell-to-cell mobile.	GO:0006970	at5g15970.1																																1	1	1	1	2
31	'31.1'	'cell.organisation'	tubulin 3	GO:0005886	at5g19770.1																																1	1	1	1	2
31	'31.1'	'cell.organisation'	Plastid-lipid associated protein PAP / fibrillin family protein; FUNCTIONS IN: structural molecule activity; INVOLVED IN: biological_process unknown; LOCATED IN: chloroplast, chloroplast envelope; EXPRESSED IN: 21 plant structures; EXPRESSED DURING: 13 growth stages; CONTAINS InterPro DOMAIN/s: Plastid lipid-associated protein/fibrillin (InterPro:IPR006843); BEST Arabidopsis thaliana protein match is: Plastid-lipid associated protein PAP / fibrillin family protein (TAIR:AT3G26070.1)	GO:0009507	at5g19940.1																																		1		1
31	'31.1'	'cell.organisation'	beta tubulin gene	GO:0048046	at5g44340.1																																1	1		1	1
31	'31.1'	'cell.organisation'	Encodes profilin3, a low-molecular weight, actin monomer-binding protein that regulates the organization of actin cytoskeleton. Originally known as profilin5, and later named profilin3. Expressed in vegetative organs. Mutants have slightly elongated petioles.	GO:0003785	at5g56600.1																																		1	1	2
31	'31.1'	'cell.organisation'	encodes tubulin beta-2/beta-3 chain The mRNA is cell-to-cell mobile.	GO:0009409	at5g62690.1																																1	1		1	1
31	'31.1'	'cell.organisation'	Annexins are calcium binding proteins that are localized in the cytoplasm. When cytosolic Ca2+ increases, they relocate to the plasma membrane. They may be involved in the Golgi-mediated secretion of polysaccharides.	GO:0005829	at5g65020.1																																1	1		1	1
31	'31.2'	'cell.division'	The gene encodes a chloroplast ribosome recycling factor homologue. Analysis of mutants revealed its role in the chloroplast development and eary stages of embryo development.	GO:0042742	at3g63190.1													1	1	2							1		1							1	1	2	1		1
31	'31.2'	'cell.division'	Encodes a microtubule-associated protein that is involved in both cell division and cell expansion. It likely promotes microtubule stability.	GO:0005886	at2g20190.1														1	1								1	1				1		1		1	1	1	1	2
31	'31.2'	'cell.division'	Encodes one of two FtsZ proteins, tubulin-like proteins, in Arabidopsis. It is involved in chloroplast division.	GO:0009902	at5g55280.1														1	1								1	1								1	1		1	1
31	'31.2'	'cell.division'	Regulator of chromosome condensation (RCC1) family protein; CONTAINS InterPro DOMAIN/s: Regulator of chromosome condensation/beta-lactamase-inhibitor protein II (InterPro:IPR009091), Regulator of chromosome condensation, RCC1 (InterPro:IPR000408); BEST Arabidopsis thaliana protein match is: Regulator of chromosome condensation (RCC1) family protein (TAIR:AT5G63860.1)	GO:0005634	at1g19880.1														1	1																	1	1		1	1
31	'31.2'	'cell.division'	Encodes a ZRF1 chromatin regulator. Functions in regulating plant growth and development.	GO:1902182	at3g11450.1										1		1																						1		1
31	'31.2'	'cell.division'	Encodes a ZRF1 chromatin regulator. Functions in regulating plant growth and development.	GO:0005634	at5g06110.1								1	1																							1	1
31	'31.2'	'cell.division'	Encodes one of two FtsZ proteins, tubulin-like proteins, in Arabidopsis. It is involved in chloroplast division.	GO:0009507	at2g36250.1																																			1	1
31	'31.2'	'cell.division'	Encodes a cell division cycle protein, a member of AAA-type ATPases gene family. Expressed throughout the plant in regions of cell division. Within the cell, sub-cellular localization varies depending on the stage of the cell cycle.Mutants in which the expression of CDC48A is altered show defects in cytokinesis, cell expansion and cell differentiation. The mRNA is cell-to-cell mobile.	GO:0005515	at3g09840.1																																1	1
31	'31.2'	'cell.division'	Part of protein complexes that are necessary for proficient mitochondrial function or biogenesis, thereby supporting cell division and differentiation in apical tissues	GO:0005739	at3g27280.2																																1	1		1	1
31	'31.2'	'cell.division'	Encodes a protein with similarity to yeast FIS proteins. These membrane anchored proteins bind DRP proteins and function during organelle division. FIS1B is expressed ubiquitously and appears to be involved in peroxisome division.	GO:0016559	at3g57090.1																															1	1	2
31	'31.2'	'cell.division'	Regulator of chromosome condensation (RCC1) family protein; FUNCTIONS IN: chromatin binding, Ran GTPase binding; INVOLVED IN: biological_process unknown; LOCATED IN: cellular_component unknown; EXPRESSED IN: 23 plant structures; EXPRESSED DURING: 13 growth stages; CONTAINS InterPro DOMAIN/s: Regulator of chromosome condensation/beta-lactamase-inhibitor protein II (InterPro:IPR009091), Regulator of chromosome condensation, RCC1 (InterPro:IPR000408); BEST Arabidopsis thaliana protein match is: Regulator of chromosome condensation (RCC1) family protein (TAIR:AT3G02510.1)	GO:0005737	at5g16040.1																																1	1
31	'31.2'	'cell.division'	prohibitin 3	GO:0009651	at5g40770.1																																1	1
31	'31.2.5'	'cell.division.plastid'	A nuclear-encoded, plastid-targeted protein (AtSulA) whose overexpression causes severe yet stochastic plastid (shown in chloroplasts and leucoplasts) division defects. The protein does not appear to interact with either AtFtsZ proteins when studied in a yeast two-hybrid system.	GO:0042803	at2g21280.1																															1		1
31	'31.3'	'cell.cycle'	Encodes a CDK-activating kinase that regulates root initial cell differentiation. Phosphorylates CDKD2 and CDKD3, but not CDKD1. Controls CDK activities and basal transcription.	GO:0006468	at4g28980.2														1	1																1	1	2
31	'31.3'	'cell.cycle'	prohibitin 2	GO:0005739	at1g03860.1																															1		1
31	'31.3'	'cell.cycle'	A-type cyclin-dependent kinase. Together with its specific inhibitor, the Kip-related protein, KRP2 they regulate the mitosis-to-endocycle transition during leaf development. Dominant negative mutations abolish cell division. Loss of function phenotype has reduced fertility with failure to transmit via pollen. Pollen development is arrested at the second mitotic division. Expression is regulated by environmental and chemical signals. Part of the promoter is responsible for expression in trichomes. Functions as a positive regulator of cell proliferation during development of the male gametophyte, embryo and endosperm. Phosphorylation of threonine 161 is required for activation of its associated kinase.	GO:0005515	at3g48750.1																																1	1
31	'31.3'	'cell.cycle'	crooked neck protein, putative / cell cycle protein, putative; FUNCTIONS IN: binding; INVOLVED IN: RNA processing; LOCATED IN: intracellular; EXPRESSED IN: 22 plant structures; EXPRESSED DURING: 13 growth stages; CONTAINS InterPro DOMAIN/s: Tetratricopeptide-like helical (InterPro:IPR011990), RNA-processing protein, HAT helix (InterPro:IPR003107), Tetratricopeptide repeat-containing (InterPro:IPR013026); BEST Arabidopsis thaliana protein match is: crooked neck protein, putative / cell cycle protein, putative (TAIR:AT5G45990.1)	GO:0005634	at5g41770.1																																1	1
31	'31.3.1'	'cell.cycle.peptidylprolyl isomerase'	Cyclophilin-like peptidyl-prolyl cis-trans isomerase family protein; FUNCTIONS IN: peptidyl-prolyl cis-trans isomerase activity; INVOLVED IN: protein folding; LOCATED IN: endomembrane system; EXPRESSED IN: 23 plant structures; EXPRESSED DURING: 13 growth stages; CONTAINS InterPro DOMAIN/s: Cyclophilin-like (InterPro:IPR015891), Peptidyl-prolyl cis-trans isomerase, cyclophilin-type (InterPro:IPR002130); BEST Arabidopsis thaliana protein match is: cyclophilin71 (TAIR:AT3G44600.1)	GO:0006457	at1g26940.1																				1	1								1	1		1	1		1	1
31	'31.3.1'	'cell.cycle.peptidylprolyl isomerase'	Cyclophilin-like peptidyl-prolyl cis-trans isomerase family protein; FUNCTIONS IN: peptidyl-prolyl cis-trans isomerase activity; INVOLVED IN: protein folding; LOCATED IN: plasma membrane, vacuole; EXPRESSED IN: 25 plant structures; EXPRESSED DURING: 14 growth stages; CONTAINS InterPro DOMAIN/s: Cyclophilin-like (InterPro:IPR015891), Peptidyl-prolyl cis-trans isomerase, cyclophilin-type (InterPro:IPR002130); BEST Arabidopsis thaliana protein match is: Cyclophilin-like peptidyl-prolyl cis-trans isomerase family protein (TAIR:AT2G21130.1)	GO:0003755	at2g38730.1																				1	1								1	1		1	1		1	1
31	'31.3.1'	'cell.cycle.peptidylprolyl isomerase'	FKBP-like peptidyl-prolyl cis-trans isomerase family protein; FUNCTIONS IN: isomerase activity; INVOLVED IN: biological_process unknown; LOCATED IN: cellular_component unknown; EXPRESSED IN: 24 plant structures; EXPRESSED DURING: 13 growth stages; CONTAINS InterPro DOMAIN/s: Peptidyl-prolyl cis-trans isomerase, PpiC-type (InterPro:IPR000297); BEST Arabidopsis thaliana protein match is: peptidylprolyl cis/trans isomerase, NIMA-interacting 1 (TAIR:AT2G18040.1)	GO:0005575	at1g26550.1														1	1		1	1		1	1		1	1								1	1		1	1
31	'31.3.1'	'cell.cycle.peptidylprolyl isomerase'	Cyclophilin-like peptidyl-prolyl cis-trans isomerase family protein; FUNCTIONS IN: peptidyl-prolyl cis-trans isomerase activity; INVOLVED IN: protein folding; LOCATED IN: chloroplast thylakoid lumen, chloroplast; EXPRESSED IN: 20 plant structures; EXPRESSED DURING: 13 growth stages; CONTAINS InterPro DOMAIN/s: Cyclophilin-like (InterPro:IPR015891), Peptidyl-prolyl cis-trans isomerase, cyclophilin-type (InterPro:IPR002130); BEST Arabidopsis thaliana protein match is: cyclophilin 20-2 (TAIR:AT5G13120.1)	GO:0006457	at1g74070.1													1		1							1		1				1		1	1		1	1		1
31	'31.3.1'	'cell.cycle.peptidylprolyl isomerase'	Cyclophilin-like peptidyl-prolyl cis-trans isomerase family protein; FUNCTIONS IN: peptidyl-prolyl cis-trans isomerase activity; INVOLVED IN: protein folding; LOCATED IN: Golgi apparatus, plasma membrane; EXPRESSED IN: guard cell; CONTAINS InterPro DOMAIN/s: Cyclophilin-like (InterPro:IPR015891), Peptidyl-prolyl cis-trans isomerase, cyclophilin-type (InterPro:IPR002130); BEST Arabidopsis thaliana protein match is: Cyclophilin-like peptidyl-prolyl cis-trans isomerase family protein (TAIR:AT2G47320.1)	GO:0005802	at3g66654.1																									1		1				1		1
31	'31.3.1'	'cell.cycle.peptidylprolyl isomerase'	Cyclophilin-like peptidyl-prolyl cis-trans isomerase family protein; FUNCTIONS IN: peptidyl-prolyl cis-trans isomerase activity; INVOLVED IN: protein folding; LOCATED IN: cellular_component unknown; EXPRESSED IN: 24 plant structures; EXPRESSED DURING: 13 growth stages; CONTAINS InterPro DOMAIN/s: Cyclophilin-like (InterPro:IPR015891), Peptidyl-prolyl cis-trans isomerase, cyclophilin-type (InterPro:IPR002130), Peptidyl-prolyl cis-trans isomerase, cyclophilin-type, conserved site (InterPro:IPR020892); BEST Arabidopsis thaliana protein match is: cyclophilin71 (TAIR:AT3G44600.1)	GO:0006457	at2g36130.1														1	1								1	1								1	1		1	1
31	'31.3.1'	'cell.cycle.peptidylprolyl isomerase'	encodes a cyclophilin protein that exhibits peptidylprolyl cis/trans-isomerase and protein refolding activities that were sensitive to cyclosporin A. The protein interacts with GNOM in vitro and is localized to both the cytosolic and membrane fractions. The gene is expressed in the developing embryo.	GO:0005783	at2g29960.1																				1	1											1	1		1	1
31	'31.3.1'	'cell.cycle.peptidylprolyl isomerase'	Cyclophilin-like peptidyl-prolyl cis-trans isomerase family protein; FUNCTIONS IN: peptidyl-prolyl cis-trans isomerase activity; INVOLVED IN: protein folding; EXPRESSED IN: 23 plant structures; EXPRESSED DURING: 13 growth stages; CONTAINS InterPro DOMAIN/s: Cyclophilin-like (InterPro:IPR015891), Peptidyl-prolyl cis-trans isomerase, cyclophilin-type (InterPro:IPR002130); BEST Arabidopsis thaliana protein match is: Cyclophilin-like peptidyl-prolyl cis-trans isomerase family protein (TAIR:AT3G66654.2)	GO:0003755	at2g47320.1														1	1																	1	1		1	1
31	'31.3.1'	'cell.cycle.peptidylprolyl isomerase'	Encodes cytosolic cyclophilin ROC3. The mRNA is cell-to-cell mobile.	GO:0005829	at2g16600.1																																			1	1
31	'31.3.1'	'cell.cycle.peptidylprolyl isomerase'	immunophilin (FKBP15-1)	GO:0005783	at3g25220.1																																1	1
31	'31.3.1'	'cell.cycle.peptidylprolyl isomerase'	rotamase cyclophilin 2 (ROC2) exhibiting peptidyl-prolyl cis-trans isomerase activity involved in signal transduction.	GO:0005794	at3g56070.1																																1	1		1	1
31	'31.3.1'	'cell.cycle.peptidylprolyl isomerase'	nuclear-encoded chloroplast stromal cyclophilin CYP20-3 (also known as ROC4). Protein is tyrosine-phosphorylated and its phosphorylation state is modulated in response to ABA in Arabidopsis thaliana seeds.	GO:0005515	at3g62030.2																																1	1		1	1
31	'31.3.1'	'cell.cycle.peptidylprolyl isomerase'	belongs to cyclophilin family	GO:0000413	at4g34870.1																																1	1		1	1
31	'31.3.1'	'cell.cycle.peptidylprolyl isomerase'	Encodes cytosolic cyclophilin ROC1.	GO:0003755	at4g38740.1																																1	1		1	1
31	'31.3.1'	'cell.cycle.peptidylprolyl isomerase'	Encodes a lumenal cyclophilin with peptidyl-prolyl isomerase activity that is associated with the NAD(P)H dehydrogenase complex in stromal regions of the thylakoid membrane. It is likely to be important for the accumulation of the hydrophobic domain of the NAD(P)H dehydrogenase complex. This complex is associated with PSI and is responsible for the reduction of plastoquinone.	GO:0010275	at5g13120.1																																1	1		1	1
31	'31.3.1'	'cell.cycle.peptidylprolyl isomerase'	Encodes cyclophilin ROC7. The mRNA is cell-to-cell mobile.	GO:0003755	at5g58710.1																																1	1
31	'31.4'	'cell.vesicle transport'	syntaxin protein, involved in the negative regulation of defense pathways such as programmed cell death, salicylic acid signalling pathway, jasmonic acid signalling pathway	GO:0006886	at3g52400.1											1	1					1	1		1	1				1		1		1	1	1	1	2	1	1	2
31	'31.4'	'cell.vesicle transport'	Encodes large subunit of the heterotetrameric adaptor protein complex AP-1. AP-1 is required for clathrin coated vesicles budding from the trans-Golgi network or plasma membrane	GO:0008565	at1g23900.1																				1	1				1		1		1	1	1	1	2		1	1
31	'31.4'	'cell.vesicle transport'	PapD-like superfamily protein; FUNCTIONS IN: structural molecule activity; INVOLVED IN: biological_process unknown; EXPRESSED IN: 22 plant structures; EXPRESSED DURING: 13 growth stages; CONTAINS InterPro DOMAIN/s: PapD-like (InterPro:IPR008962), Major sperm protein (InterPro:IPR000535); BEST Arabidopsis thaliana protein match is: PapD-like superfamily protein (TAIR:AT4G05060.1).	GO:0005886	at4g21450.3																				1	1								1	1		1	1		1	1
31	'31.4'	'cell.vesicle transport'	Plant VAMP (vesicle-associated membrane protein) family protein; FUNCTIONS IN: structural molecule activity; LOCATED IN: plasma membrane; EXPRESSED IN: 24 plant structures; EXPRESSED DURING: 15 growth stages; CONTAINS InterPro DOMAIN/s: PapD-like (InterPro:IPR008962), Major sperm protein (InterPro:IPR000535), Vesicle-associated membrane protein (InterPro:IPR016763); BEST Arabidopsis thaliana protein match is: vesicle associated protein (TAIR:AT3G60600.1)	GO:0016021	at5g47180.1																				1	1								1	1		1	1		1	1
31	'31.4'	'cell.vesicle transport'	Target of Myb protein 1; FUNCTIONS IN: protein transporter activity; INVOLVED IN: intracellular protein transport, intra-Golgi vesicle-mediated transport; LOCATED IN: Golgi stack, plasma membrane; EXPRESSED IN: 24 plant structures; EXPRESSED DURING: 15 growth stages; CONTAINS InterPro DOMAIN/s: VHS (InterPro:IPR002014), Target of Myb protein 1 (InterPro:IPR014645), GAT (InterPro:IPR004152), ENTH/VHS (InterPro:IPR008942); BEST Arabidopsis thaliana protein match is: ENTH/VHS/GAT family protein (TAIR:AT1G06210.1)	GO:0005829	at5g16880.1																							1	1	1		1		1	1	1	1	2		1	1
31	'31.4'	'cell.vesicle transport'	member of VTI1 Gene Family. Normally localizes to the transgolgi network and plasma membrane. A dominant mutation (zip1) alters the subcellular localization of VTI12 and suppresses loss of function mutation (zag1) of VTI11. Interacts with members of the SYP family. Involved in protein trafficking to protein storage vacuoles.	GO:0006896	at1g26670.1																				1	1								1	1	1	1	2		1	1
31	'31.4'	'cell.vesicle transport'	prenylated RAB acceptor 1.B4 (PRA1.B4); CONTAINS InterPro DOMAIN/s: Prenylated rab acceptor PRA1 (InterPro:IPR004895); BEST Arabidopsis thaliana protein match is: prenylated RAB acceptor 1.B5 (TAIR:AT5G01640.1)	GO:0005802	at2g38360.1																				1	1								1	1		1	1		1	1
31	'31.4'	'cell.vesicle transport'	Encodes a member of SNARE gene family. Homologous with yeast VTI1 and is involved in vesicle transport. Mutant alleles such as sgr4/zig are defective in the shoots response to gravity resulting in a zigzag growth pattern of the stem. Involved in protein trafficking to lytic vacuoles. Can conditionally substitute VTI12 in protein storage vacuole trafficking when plants are devoid of VTI12. The mRNA is cell-to-cell mobile.	GO:0030140	at5g39510.1																				1	1								1	1		1	1		1	1
31	'31.4'	'cell.vesicle transport'	Might be involved in protein sorting to the vacuole. The mRNA is cell-to-cell mobile.	GO:0035542	at1g08190.1																													1	1		1	1		1	1
31	'31.4'	'cell.vesicle transport'	Encodes a syntaxin localized at the plasma membrane (SYR1, Syntaxin Related Protein 1, also known as SYP121, PENETRATION1/PEN1). SYR1/PEN1 is a member of the SNARE superfamily proteins. SNARE proteins are involved in cell signaling, vesicle traffic, growth and development. SYR1/PEN1 functions in positioning anchoring of the KAT1 K+ channel protein at the plasma membrane. Transcription is upregulated by abscisic acid, suggesting a role in ABA signaling. Also functions in non-host resistance against barley powdery mildew, Blumeria graminis sp. hordei. SYR1/PEN1 is a nonessential component of the preinvasive resistance against Colletotrichum fungus. Required for mlo resistance. The syp121 point mutation results in stomatal phenotypes that reduce CO2 assimilation, slow vegetative growth and increase water use efficiency in the whole plant, conditional upon high light intensities and low relative humidity.	GO:0009506	at3g11820.1																									1		1				1	1	2	1	1	2
31	'31.4'	'cell.vesicle transport'	Adaptor protein complex AP-2, alpha subunit; FUNCTIONS IN: protein transporter activity, binding; INVOLVED IN: intracellular protein transport, vesicle-mediated transport, protein transport; LOCATED IN: plasma membrane; EXPRESSED IN: cultured cell; CONTAINS InterPro DOMAIN/s: Clathrin adaptor, alpha/beta/gamma-adaptin, appendage, Ig-like subdomain (InterPro:IPR008152), Adaptor protein complex AP-2, alpha subunit (InterPro:IPR017104), Armadillo-like helical (InterPro:IPR011989), Clathrin adaptor, alpha-adaptin, appendage, Ig-like subdomain (InterPro:IPR013038), Clathrin/coatomer adaptor, adaptin-like, N-terminal (InterPro:IPR002553), Clathrin adaptor, alpha-adaptin, appendage, C-terminal subdomain (InterPro:IPR003164), Armadillo-type fold (InterPro:IPR016024), Clathrin alpha-adaptin/coatomer adaptor, appendage, C-terminal subdomain (InterPro:IPR015873), Clathrin/coatomer adaptor, adaptin-like, appendage, C-terminal subdomain (InterPro:IPR009028), Clathrin/coatomer adaptor, adaptin-like, appendage, Ig-like subdomain (InterPro:IPR013041); BEST Arabidopsis thaliana protein match is: alpha-adaptin (TAIR:AT5G22770.2)	GO:0008289	at5g22780.1														1	1								1	1							1	1	2		1	1
31	'31.4'	'cell.vesicle transport'	SNARE-like superfamily protein; FUNCTIONS IN: protein transporter activity; INVOLVED IN: intracellular protein transport, transport, protein transport; LOCATED IN: clathrin vesicle coat; EXPRESSED IN: 23 plant structures; EXPRESSED DURING: 15 growth stages; CONTAINS InterPro DOMAIN/s: Adaptor protein complex, sigma subunit (InterPro:IPR016635), Longin-like (InterPro:IPR011012); BEST Arabidopsis thaliana protein match is: Clathrin adaptor complex small chain family protein (TAIR:AT4G35410.2)	GO:0006886	at1g47830.1																				1	1											1	1		1	1
31	'31.4'	'cell.vesicle transport'	Transport protein particle (TRAPP) component; CONTAINS InterPro DOMAIN/s: Transport protein particle (TRAPP) component (InterPro:IPR007194)	GO:0048868	at3g05000.1											1	1																			1		1		1	1
31	'31.4'	'cell.vesicle transport'	Encodes a component of the AP4 complex and is involved in vacuolar sorting of storage proteins.	GO:0006886	at1g31730.1							1		1				1		1																1	1	2		1	1
31	'31.4'	'cell.vesicle transport'	A member of EXO70 gene family, putative exocyst subunits, conserved in land plants. Arabidopsis thaliana contains 23 putative EXO70 genes, which can be classified into eight clusters on the phylogenetic tree.	GO:0006887	at1g54090.1																									1		1				1		1		1	1
31	'31.4'	'cell.vesicle transport'	Coatomer epsilon subunit; FUNCTIONS IN: protein transporter activity, structural molecule activity, binding; INVOLVED IN: retrograde vesicle-mediated transport, Golgi to ER; LOCATED IN: plasma membrane; EXPRESSED IN: 24 plant structures; EXPRESSED DURING: 13 growth stages; CONTAINS InterPro DOMAIN/s: Tetratricopeptide-like helical (InterPro:IPR011990), Coatomer, epsilon subunit (InterPro:IPR006822); BEST Arabidopsis thaliana protein match is: Coatomer epsilon subunit (TAIR:AT2G34840.1)	GO:0005774	at1g30630.1														1	1								1	1							1	1	2		1	1
31	'31.4'	'cell.vesicle transport'	Subunit of the Putative Arabidopsis Exocyst Complex	GO:0009524	at3g10380.1														1	1					1	1											1	1		1	1
31	'31.4'	'cell.vesicle transport'	Encodes a member of Synaptobrevin -like protein family. VAMP727 is a R-SNARE and interacts with SYP22/VTI11/SYP51. It is required for trafficking of storage proteins to the protein storage vacuoles (PSV) and also for PSV organization and biogenesis. Loss of function mutations have no phenotype but double mutants with SYP22 are embryo lethal.	GO:0016021	at3g54300.1																				1	1											1	1		1	1
31	'31.4'	'cell.vesicle transport'	Encodes a member of the exocyst complex gene family. The exocyst is a protein complex involved in tethering vesicles to the plasma membrane during regulated or polarized secretion. The mRNA is cell-to-cell mobile.	GO:0005886	at4g02350.1																				1	1											1	1
31	'31.4'	'cell.vesicle transport'	Encodes a protein that is homologous to Cog7, a subunit of the conserved oligomeric Golgi (COG) complex, which is required for the normal morphology and function of the Golgi apparatus. It is likely to be involved in transport or retention of Golgi-localized proteins and in maintenance of Golgi morphology.	GO:0017119	at5g51430.1																				1	1											1	1
31	'31.4'	'cell.vesicle transport'	SNARE-like superfamily protein; INVOLVED IN: intracellular protein transport, transport; LOCATED IN: clathrin vesicle coat, plasma membrane; EXPRESSED IN: cultured cell; CONTAINS InterPro DOMAIN/s: Longin-like (InterPro:IPR011012); BEST Arabidopsis thaliana protein match is: SNARE-like superfamily protein (TAIR:AT3G09800.1)	GO:0030125	at4g08520.1																			1		1										1	1	2		1	1
31	'31.4'	'cell.vesicle transport'	Encodes a component of the AP4 complex and is involved in vacuolar sorting of storage proteins.	GO:0016192	at5g11490.2														1	1																1	1	2
31	'31.4'	'cell.vesicle transport'	prenylated RAB acceptor 1.B2 (PRA1.B2); CONTAINS InterPro DOMAIN/s: Prenylated rab acceptor PRA1 (InterPro:IPR004895); BEST Arabidopsis thaliana protein match is: prenylated RAB acceptor 1.B1 (TAIR:AT3G56110.2)	GO:0005794	at2g40380.1										1		1																			1	1	2	1	1	2
31	'31.4'	'cell.vesicle transport'	Encodes vesicle-associated membrane protein 7B (VAMP7B, or VAMP721). Required for cell plate formation.VAMP721 interacts with KAT1 and KC1 K+ channels, affects channel gating and suppresses the K+ current within the physiological voltage range.	GO:0005886	at1g04750.1																																1	1
31	'31.4'	'cell.vesicle transport'	encodes a Sec1 protein and expressed throughout the plant. physically interacts with Syntaxin1 and is required for cytokinesis.	GO:0019898	at1g12360.1																																1	1
31	'31.4'	'cell.vesicle transport'	Target of Myb protein 1; FUNCTIONS IN: protein transporter activity; INVOLVED IN: intracellular protein transport, intra-Golgi vesicle-mediated transport; LOCATED IN: Golgi stack, intracellular; EXPRESSED IN: 22 plant structures; EXPRESSED DURING: 13 growth stages; CONTAINS InterPro DOMAIN/s: VHS (InterPro:IPR002014), Target of Myb protein 1 (InterPro:IPR014645), GAT (InterPro:IPR004152), VHS subgroup (InterPro:IPR018205), ENTH/VHS (InterPro:IPR008942); BEST Arabidopsis thaliana protein match is: Target of Myb protein 1 (TAIR:AT1G76970.1)	GO:0006891	at1g21380.1																																1	1
31	'31.4'	'cell.vesicle transport'	SH3 domain-containing protein; FUNCTIONS IN: clathrin binding; LOCATED IN: endomembrane system, plasma membrane; EXPRESSED IN: 22 plant structures; EXPRESSED DURING: 13 growth stages; CONTAINS InterPro DOMAIN/s: Src homology-3 domain (InterPro:IPR001452); BEST Arabidopsis thaliana protein match is: SH3 domain-containing protein (TAIR:AT4G34660.1)	GO:0005886	at1g31440.1																															1		1
31	'31.4'	'cell.vesicle transport'	member of SYP8 Gene Family	GO:0006888	at1g51740.1																																1	1
31	'31.4'	'cell.vesicle transport'	Coatomer, beta' subunit; FUNCTIONS IN: structural molecule activity; INVOLVED IN: intracellular protein transport, vesicle-mediated transport; LOCATED IN: membrane coat, COPI vesicle coat; EXPRESSED IN: 24 plant structures; EXPRESSED DURING: 13 growth stages; CONTAINS InterPro DOMAIN/s: WD40 repeat 2 (InterPro:IPR019782), Coatomer, WD associated region (InterPro:IPR006692), Cytochrome cd1-nitrite reductase-like, C-terminal haem d1 (InterPro:IPR011048), WD40 repeat (InterPro:IPR001680), G-protein beta WD-40 repeat, region (InterPro:IPR020472), WD40 repeat-like-containing domain (InterPro:IPR011046), WD40-repeat-containing domain (InterPro:IPR017986), Coatomer, beta' subunit (InterPro:IPR016453), WD40/YVTN repeat-like-containing domain (InterPro:IPR015943), WD40 repeat, subgroup (InterPro:IPR019781); BEST Arabidopsis thaliana protein match is: Coatomer, beta' subunit (TAIR:AT3G15980.3).	GO:0030117	at1g52360.2																																1	1		1	1
31	'31.4'	'cell.vesicle transport'	Adaptor protein complex AP-1, gamma subunit; FUNCTIONS IN: protein transporter activity, clathrin binding, binding; INVOLVED IN: intracellular protein transport, vesicle-mediated transport, protein transport; LOCATED IN: membrane coat, Golgi apparatus part, Golgi apparatus, clathrin adaptor complex; EXPRESSED IN: 22 plant structures; EXPRESSED DURING: 13 growth stages; CONTAINS InterPro DOMAIN/s: Adaptor protein complex AP-1, gamma subunit (InterPro:IPR017107), Clathrin adaptor, alpha/beta/gamma-adaptin, appendage, Ig-like subdomain (InterPro:IPR008152), Armadillo-like helical (InterPro:IPR011989), Clathrin adaptor, gamma-adaptin, appendage (InterPro:IPR008153), Armadillo-type fold (InterPro:IPR016024), Clathrin/coatomer adaptor, adaptin-like, appendage, Ig-like subdomain (InterPro:IPR013041), Clathrin/coatomer adaptor, adaptin-like, N-terminal (InterPro:IPR002553); BEST Arabidopsis thaliana protein match is: gamma-adaptin 1 (TAIR:AT1G23900.2).	GO:0016192	at1g60070.2																																1	1		1	1
31	'31.4'	'cell.vesicle transport'	Coatomer, alpha subunit; FUNCTIONS IN: structural molecule activity, transporter activity; INVOLVED IN: intracellular protein transport, vesicle-mediated transport, ER to Golgi vesicle-mediated transport; LOCATED IN: COPI vesicle coat, plasma membrane, CUL4 RING ubiquitin ligase complex, membrane; EXPRESSED IN: 25 plant structures; EXPRESSED DURING: 14 growth stages; CONTAINS InterPro DOMAIN/s: WD40 repeat 2 (InterPro:IPR019782), Coatomer, WD associated region (InterPro:IPR006692), WD40 repeat, conserved site (InterPro:IPR019775), Cytochrome cd1-nitrite reductase-like, C-terminal haem d1 (InterPro:IPR011048), WD40 repeat (InterPro:IPR001680), G-protein beta WD-40 repeat, region (InterPro:IPR020472), WD40 repeat-like-containing domain (InterPro:IPR011046), WD40-repeat-containing domain (InterPro:IPR017986), WD40/YVTN repeat-like-containing domain (InterPro:IPR015943), Coatomer, alpha subunit (InterPro:IPR016391), WD40 repeat, subgroup (InterPro:IPR019781), Coatomer, alpha subunit, C-terminal (InterPro:IPR010714); BEST Arabidopsis thaliana protein match is: Coatomer, alpha subunit (TAIR:AT2G21390.1)	GO:0006888	at1g62020.1																																1	1	1	1	2
31	'31.4'	'cell.vesicle transport'	structural molecules; FUNCTIONS IN: structural molecule activity; INVOLVED IN: intracellular protein transport, vesicle-mediated transport; LOCATED IN: membrane coat, endomembrane system, COPI vesicle coat; EXPRESSED IN: 25 plant structures; EXPRESSED DURING: 15 growth stages; CONTAINS InterPro DOMAIN/s: WD40 repeat 2 (InterPro:IPR019782), Coatomer, WD associated region (InterPro:IPR006692), WD40 repeat (InterPro:IPR001680), Integral membrane protein SYS1-related (InterPro:IPR019185), G-protein beta WD-40 repeat, region (InterPro:IPR020472), WD40 repeat-like-containing domain (InterPro:IPR011046), WD40-repeat-containing domain (InterPro:IPR017986), WD40/YVTN repeat-like-containing domain (InterPro:IPR015943), WD40 repeat, subgroup (InterPro:IPR019781); BEST Arabidopsis thaliana protein match is: Coatomer, beta' subunit (TAIR:AT1G52360.1)	GO:0000139	at1g79990.1																																1	1		1	1
31	'31.4'	'cell.vesicle transport'	Encodes clathrin assembly protein AP19. The mRNA is cell-to-cell mobile.	GO:0016192	at2g17380.1																																1	1
31	'31.4'	'cell.vesicle transport'	Coatomer, alpha subunit; FUNCTIONS IN: structural molecule activity, transporter activity; INVOLVED IN: intracellular protein transport, vesicle-mediated transport, ER to Golgi vesicle-mediated transport; LOCATED IN: COPI vesicle coat, CUL4 RING ubiquitin ligase complex, membrane; EXPRESSED IN: 26 plant structures; EXPRESSED DURING: 15 growth stages; CONTAINS InterPro DOMAIN/s: WD40 repeat 2 (InterPro:IPR019782), Coatomer, WD associated region (InterPro:IPR006692), WD40 repeat, conserved site (InterPro:IPR019775), WD40 repeat (InterPro:IPR001680), G-protein beta WD-40 repeat, region (InterPro:IPR020472), WD40 repeat-like-containing domain (InterPro:IPR011046), WD40-repeat-containing domain (InterPro:IPR017986), WD40/YVTN repeat-like-containing domain (InterPro:IPR015943), Coatomer, alpha subunit (InterPro:IPR016391), WD40 repeat, subgroup (InterPro:IPR019781), Quinoprotein amine dehydrogenase, beta chain-like (InterPro:IPR011044), Coatomer, alpha subunit, C-terminal (InterPro:IPR010714); BEST Arabidopsis thaliana protein match is: Coatomer, alpha subunit (TAIR:AT1G62020.1)	GO:0005829	at2g21390.1																																1	1		1	1
31	'31.4'	'cell.vesicle transport'	OSBP(oxysterol binding protein)-related protein 1A (ORP1A); FUNCTIONS IN: oxysterol binding; INVOLVED IN: steroid metabolic process; CONTAINS InterPro DOMAIN/s: Pleckstrin homology-type (InterPro:IPR011993), Oxysterol-binding protein (InterPro:IPR000648), Pleckstrin homology (InterPro:IPR001849); BEST Arabidopsis thaliana protein match is: OSBP(oxysterol binding protein)-related protein 1C (TAIR:AT4G08180.1)	GO:0008142	at2g31020.1																																			1	1
31	'31.4'	'cell.vesicle transport'	Encodes a member of SYP4 Gene Family that is a plant ortholog of the Tlg2/syntaxin16 Qa-SNARE. Together with SYP42, it regulates the secretory and vacuolar transport pathways in the post-Golgi network and maintains the morphology of the Golgi apparatus and TGN and is required for extracellular resistance responses to a fungal pathogen.	GO:0005768	at3g05710.2																																			1	1
31	'31.4'	'cell.vesicle transport'	Clathrin, heavy chain; FUNCTIONS IN: structural molecule activity, binding; INVOLVED IN: intracellular protein transport, vesicle-mediated transport; LOCATED IN: plasma membrane, chloroplast, membrane; EXPRESSED IN: guard cell, leaf; EXPRESSED DURING: seedling growth; CONTAINS InterPro DOMAIN/s: Clathrin, heavy chain (InterPro:IPR016341), Clathrin, heavy chain, linker/propeller domain (InterPro:IPR016025), Tetratricopeptide-like helical (InterPro:IPR011990), Clathrin, heavy chain, propeller, N-terminal (InterPro:IPR001473), Clathrin, heavy chain, linker, core motif (InterPro:IPR015348), Clathrin, heavy chain, propeller repeat (InterPro:IPR022365), Armadillo-type fold (InterPro:IPR016024), Clathrin, heavy chain/VPS, 7-fold repeat (InterPro:IPR000547); BEST Arabidopsis thaliana protein match is: Clathrin, heavy chain (TAIR:AT3G11130.1)	GO:0030132	at3g08530.1																																1	1		1	1
31	'31.4'	'cell.vesicle transport'	OSBP(oxysterol binding protein)-related protein 3B (ORP3B); FUNCTIONS IN: oxysterol binding; INVOLVED IN: steroid metabolic process; EXPRESSED IN: 23 plant structures; EXPRESSED DURING: 15 growth stages; CONTAINS InterPro DOMAIN/s: Oxysterol-binding protein, conserved site (InterPro:IPR018494), Oxysterol-binding protein (InterPro:IPR000648); BEST Arabidopsis thaliana protein match is: Oxysterol-binding family protein (TAIR:AT5G02100.1)	GO:0008202	at3g09300.1																																1	1		1	1
31	'31.4'	'cell.vesicle transport'	Clathrin, heavy chain; FUNCTIONS IN: structural molecule activity, binding; INVOLVED IN: intracellular protein transport, vesicle-mediated transport; LOCATED IN: plasma membrane, vacuole; EXPRESSED IN: male gametophyte, guard cell, cultured cell, pollen tube; EXPRESSED DURING: L mature pollen stage, M germinated pollen stage; CONTAINS InterPro DOMAIN/s: Clathrin, heavy chain (InterPro:IPR016341), Clathrin, heavy chain, linker/propeller domain (InterPro:IPR016025), Tetratricopeptide-like helical (InterPro:IPR011990), Clathrin, heavy chain, propeller, N-terminal (InterPro:IPR001473), Clathrin, heavy chain, linker, core motif (InterPro:IPR015348), Clathrin, heavy chain, propeller repeat (InterPro:IPR022365), Armadillo-type fold (InterPro:IPR016024), Clathrin, heavy chain/VPS, 7-fold repeat (InterPro:IPR000547); BEST Arabidopsis thaliana protein match is: Clathrin, heavy chain (TAIR:AT3G08530.1)	GO:0005886	at3g11130.1																																1	1
31	'31.4'	'cell.vesicle transport'	emp24/gp25L/p24 family/GOLD family protein; INVOLVED IN: transport; LOCATED IN: vacuole; EXPRESSED IN: 24 plant structures; EXPRESSED DURING: 15 growth stages; CONTAINS InterPro DOMAIN/s: GOLD (InterPro:IPR009038), emp24/gp25L/p24 (InterPro:IPR000348); BEST Arabidopsis thaliana protein match is: emp24/gp25L/p24 family/GOLD family protein (TAIR:AT3G07680.1)	GO:0005794	at3g22845.1																																		1		1
31	'31.4'	'cell.vesicle transport'	member of Glycoside Hydrolase Family 17	GO:0031201	at3g24350.2																																		1	1	2
31	'31.4'	'cell.vesicle transport'	prenylated RAB acceptor 1.B1 (PRA1.B1); CONTAINS InterPro DOMAIN/s: Prenylated rab acceptor PRA1 (InterPro:IPR004895); BEST Arabidopsis thaliana protein match is: prenylated RAB acceptor 1.B2 (TAIR:AT2G40380.1)	GO:0016021	at3g56110.1																																1	1
31	'31.4'	'cell.vesicle transport'	PapD-like superfamily protein; FUNCTIONS IN: structural molecule activity; INVOLVED IN: biological_process unknown; LOCATED IN: chloroplast; EXPRESSED IN: 22 plant structures; EXPRESSED DURING: 13 growth stages; CONTAINS InterPro DOMAIN/s: PapD-like (InterPro:IPR008962), Major sperm protein (InterPro:IPR000535); BEST Arabidopsis thaliana protein match is: PapD-like superfamily protein (TAIR:AT4G21450.1)	GO:0005198	at4g05060.1																																1	1
31	'31.4'	'cell.vesicle transport'	Adaptin family protein; FUNCTIONS IN: protein transporter activity, clathrin binding, binding; INVOLVED IN: intracellular protein transport, vesicle-mediated transport, protein transport; EXPRESSED IN: 25 plant structures; EXPRESSED DURING: 15 growth stages; CONTAINS InterPro DOMAIN/s: Clathrin adaptor, alpha/beta/gamma-adaptin, appendage, Ig-like subdomain (InterPro:IPR008152), Armadillo-like helical (InterPro:IPR011989), Clathrin/coatomer adaptor, adaptin-like, N-terminal (InterPro:IPR002553), Clathrin adaptor, beta-adaptin, appendage, Ig-like subdomain (InterPro:IPR013037), Clathrin adaptor, beta-adaptin, appendage, C-terminal subdomain (InterPro:IPR015151), Beta2-adaptin/TATA-box binding, C-terminal (InterPro:IPR012295), Armadillo-type fold (InterPro:IPR016024), Clathrin/coatomer adaptor, adaptin-like, appendage, C-terminal subdomain (InterPro:IPR009028), Adaptor protein complex, beta subunit (InterPro:IPR016342), Clathrin/coatomer adaptor, adaptin-like, appendage, Ig-like subdomain (InterPro:IPR013041); BEST Arabidopsis thaliana protein match is: Adaptin family protein (TAIR:AT4G23460.1).	GO:0006886	at4g11380.2																																1	1
31	'31.4'	'cell.vesicle transport'	Adaptin family protein; FUNCTIONS IN: protein transporter activity, clathrin binding, binding; INVOLVED IN: intracellular protein transport, vesicle-mediated transport, protein transport; LOCATED IN: plasma membrane; EXPRESSED IN: 24 plant structures; EXPRESSED DURING: 13 growth stages; CONTAINS InterPro DOMAIN/s: Clathrin adaptor, alpha/beta/gamma-adaptin, appendage, Ig-like subdomain (InterPro:IPR008152), Armadillo-like helical (InterPro:IPR011989), Clathrin/coatomer adaptor, adaptin-like, N-terminal (InterPro:IPR002553), Clathrin adaptor, beta-adaptin, appendage, Ig-like subdomain (InterPro:IPR013037), Clathrin adaptor, beta-adaptin, appendage, C-terminal subdomain (InterPro:IPR015151), Beta2-adaptin/TATA-box binding, C-terminal (InterPro:IPR012295), Armadillo-type fold (InterPro:IPR016024), Clathrin/coatomer adaptor, adaptin-like, appendage, C-terminal subdomain (InterPro:IPR009028), Adaptor protein complex, beta subunit (InterPro:IPR016342), Clathrin/coatomer adaptor, adaptin-like, appendage, Ig-like subdomain (InterPro:IPR013041); BEST Arabidopsis thaliana protein match is: Adaptin family protein (TAIR:AT4G11380.1)	GO:0005886	at4g23460.1																															1	1	2		1	1
31	'31.4'	'cell.vesicle transport'	Coatomer, beta subunit; FUNCTIONS IN: clathrin binding, structural molecule activity, binding; INVOLVED IN: intracellular protein transport, vesicle-mediated transport; LOCATED IN: membrane coat, COPI vesicle coat; EXPRESSED IN: male gametophyte, guard cell; EXPRESSED DURING: M germinated pollen stage; CONTAINS InterPro DOMAIN/s: Coatomer, beta subunit, C-terminal (InterPro:IPR011710), Armadillo-like helical (InterPro:IPR011989), Coatomer, beta subunit (InterPro:IPR016460), Armadillo-type fold (InterPro:IPR016024), Clathrin/coatomer adaptor, adaptin-like, N-terminal (InterPro:IPR002553); BEST Arabidopsis thaliana protein match is: Coatomer, beta subunit (TAIR:AT4G31490.1)	GO:0000139	at4g31480.1																																1	1		1	1
31	'31.4'	'cell.vesicle transport'	AtVAMP711 is a member of Synaptobrevin-like AtVAMP7C, v-SNARE (soluble N-ethyl-maleimide sensitive factor attachment protein receptors) protein family. SNAREs have been divided into four subgroups: Qa-, Qb-, Qc- and R-SNAREs. R-SNAREs are classified into three groups, the Sec22-, YKT6- and VAMP7-like R-SNAREs. One R-SNARE and three Q-SNAREs (one of each subgroup) form the trans-SNARE complex, which governs specific membrane fusions. VAMP7 proteins consist of three distinct domain, the N-terminal longin-domain (LD), the SNARE motif (SNM) and a transmembrane domain. In spite of the high similarities among the VAMP7 proteins, they show different subcellular localizations. VAMP7C is vacuolar-localized and its LD is essential for the correct localization. Generally, it is suggested that the complete LD is the determinant of subcellular sorting in both animal and plant R-SNAREs.	GO:0010118	at4g32150.1																															1	1	2
31	'31.4'	'cell.vesicle transport'	ENTH/VHS/GAT family protein; FUNCTIONS IN: protein transporter activity; INVOLVED IN: intracellular protein transport, intra-Golgi vesicle-mediated transport; LOCATED IN: Golgi stack; EXPRESSED IN: 24 plant structures; EXPRESSED DURING: 15 growth stages; CONTAINS InterPro DOMAIN/s: VHS (InterPro:IPR002014), GAT (InterPro:IPR004152), VHS subgroup (InterPro:IPR018205), ENTH/VHS (InterPro:IPR008942); BEST Arabidopsis thaliana protein match is: ENTH/VHS/GAT family protein (TAIR:AT3G08790.1).	GO:0005886	at4g32760.2																																		1		1
31	'31.4'	'cell.vesicle transport'	coatomer gamma-2 subunit, putative / gamma-2 coat protein, putative / gamma-2 COP, putative; FUNCTIONS IN: clathrin binding, structural molecule activity, binding; INVOLVED IN: intracellular protein transport, vesicle-mediated transport; LOCATED IN: chloroplast, membrane; EXPRESSED IN: 26 plant structures; EXPRESSED DURING: 15 growth stages; CONTAINS InterPro DOMAIN/s: Coatomer, gamma subunit, appendage, Ig-like subdomain (InterPro:IPR013040), Armadillo-like helical (InterPro:IPR011989), Clathrin/coatomer adaptor, adaptin-like, N-terminal (InterPro:IPR002553), Coatomer, gamma subunit (InterPro:IPR017106), Coatomer, gamma subunit , appendage (InterPro:IPR014863), Armadillo-type fold (InterPro:IPR016024), Clathrin alpha-adaptin/coatomer adaptor, appendage, C-terminal subdomain (InterPro:IPR015873), Clathrin/coatomer adaptor, adaptin-like, appendage, C-terminal subdomain (InterPro:IPR009028), Clathrin/coatomer adaptor, adaptin-like, appendage, Ig-like subdomain (InterPro:IPR013041); BEST Arabidopsis thaliana protein match is: structural molecules (TAIR:AT2G16200.1)	GO:0006886	at4g34450.1																																1	1		1	1
31	'31.4'	'cell.vesicle transport'	AtEXO70A1 is a member of EXO70 gene family, putative exocyst subunits, conserved in land plants. Arabidopsis thaliana contains 23 putative EXO70 genes, which can be classified into nine clusters on the phylogenetic tree	GO:0005576	at5g03540.3																																1	1		1	1
31	'31.4'	'cell.vesicle transport'	clathrin adaptor complexes medium subunit family protein; INVOLVED IN: intracellular protein transport, transport, vesicle-mediated transport; LOCATED IN: membrane; EXPRESSED IN: 24 plant structures; EXPRESSED DURING: 14 growth stages; CONTAINS InterPro DOMAIN/s: Clathrin adaptor, mu subunit, C-terminal (InterPro:IPR008968), Longin-like (InterPro:IPR011012)	GO:0000139	at5g05010.1																																1	1		1	1
31	'31.4'	'cell.vesicle transport'	member of SYP13 Gene Family	GO:0005886	at5g08080.3																																1	1	1	1	2
31	'31.4'	'cell.vesicle transport'	exocyst complex component sec10 (SEC10); FUNCTIONS IN: molecular_function unknown; INVOLVED IN: exocytosis, vesicle docking; LOCATED IN: plasma membrane, membrane, exocyst; EXPRESSED IN: 24 plant structures; EXPRESSED DURING: 13 growth stages; CONTAINS InterPro DOMAIN/s: Exocyst complex component Sec10 (InterPro:IPR009976)	GO:0009506	at5g12370.1																																1	1		1	1
31	'31.4'	'cell.vesicle transport'	member of SYP2 Gene Family. Over-expression of the gene in tobacco protoplasts leads to a disruption of vacuolar transport from the prevacuolar compartment (PVC) to the vacuole, but not from the Golgi apparatus to the plasma membrane.	GO:0005515	at5g16830.1																																1	1
31	'31.4'	'cell.vesicle transport'	Member of Synaptobrevin-like AtVAMP7C, v-SNARE protein family.	GO:0005484	at5g22360.1																															1	1	2
31	'31.4'	'cell.vesicle transport'	Syntaxin-related protein required for vacuolar assembly. A member of t-SNARE superfamily, homologous to yest Vam3p. Localized in the vacuolar membranes. The protein has a heptad repeat structure (residues164?220) in which hydrophobic amino acid residues appear at seven amino acid intervals. Such regions have a high potential to form an amphiphilic a-helix, intriguing for the intermolecular interactions by forming coiled-coil structure. AtVam3p has a highly hydrophobic segment at its C terminus thus implicating it to be a membrane protein while the rest of the sequence is hydrophilic.	GO:0005794	at5g46860.1																																1	1
31	'31.4'	'cell.vesicle transport'	Encodes a highly polar protein with more than 60% hydrophilic amino acid residues that is associated with the plasma membrane. It has limited secondary structure similarity to VAP-33 from Aplysia, which may be involved in membrane trafficking. The mRNA is cell-to-cell mobile.	GO:0005198	at5g54110.1																																1	1	1		1
31	'31.4'	'cell.vesicle transport'	member of YKT6 Gene Family	GO:0015031	at5g58060.2																																1	1		1	1
31	'31.4'	'cell.vesicle transport'	sorting nexin 2A (SNX2a); FUNCTIONS IN: phosphoinositide binding; INVOLVED IN: signal transduction, intracellular signaling pathway; LOCATED IN: cellular_component unknown; EXPRESSED IN: 24 plant structures; EXPRESSED DURING: 13 growth stages; CONTAINS InterPro DOMAIN/s: Vps5 C-terminal (InterPro:IPR015404), Phox-like (InterPro:IPR001683); BEST Arabidopsis thaliana protein match is: sorting nexin 2B (TAIR:AT5G07120.1)	GO:0005515	at5g58440.1																																			1	1
31	'31.4'	'cell.vesicle transport'	OSBP(oxysterol binding protein)-related protein 3C (ORP3C); FUNCTIONS IN: oxysterol binding; INVOLVED IN: steroid metabolic process; LOCATED IN: cellular_component unknown; EXPRESSED IN: 25 plant structures; EXPRESSED DURING: 14 growth stages; CONTAINS InterPro DOMAIN/s: Oxysterol-binding protein, conserved site (InterPro:IPR018494), Oxysterol-binding protein (InterPro:IPR000648); BEST Arabidopsis thaliana protein match is: OSBP(oxysterol binding protein)-related protein 3B (TAIR:AT3G09300.1)	GO:0005634	at5g59420.1																															1		1	1		1
31	'31.5.1'	'cell.cell death.plants'	Encodes a protein containing a domain with significant homology to the MACPF (membrane attack complex and perforin) domain of complements and perforin proteins that are involved in innate immunity in animals. Transgenic <i>cad1-1</i> mutant plants show lesions seen in the hypersensitive response, as well as a spontaneous activation of expression of pathogenesis-related genes and leading to a 32-fold increase in salicylic acid (SA). CAD1 is postulated to act as a negative regulator controlling SA-mediated pathway of programmed cell death in plant immunity.	GO:0006955	at1g29690.1																																			1	1
31	'31.5.1'	'cell.cell death.plants'	Gene product transports the glycolipid precursor sphingosine between membranes in vitro. Mutant constitutively expresses defense-related genes that accompany the hypersensitive response normally triggered by avirulent pathogens. The mRNA is cell-to-cell mobile.	GO:0005737	at2g34690.1																																			1	1
31	'31.5.1'	'cell.cell death.plants'	Encodes a pheide a oxygenase (PAO). Accelerated cell death (acd1) mutants show rapid, spreading necrotic responses to both virulent and avirulent Pseudomonas syringae pv. maculicola or pv. tomato pathogens and to ethylene.	GO:0009534	at3g44880.1																															1		1
31	'31.5.1'	'cell.cell death.plants'	Encodes a protein that enables protochlorophillide's binding to pPORA's transit sequence, regulating pPORA's translocation into the plastid stroma, and blocking movement of the translocating polypeptide chain back into the cytosol. Causes Bax mediated lethality in yeast by generating reactive oxygen species and this effect is suppressed by AtBI-1.	GO:0005515	at5g23040.1																																		1		1
31	'31.99'	'cell.unspecified'	nascent polypeptide-associated complex subunit alpha-like protein 3 (NACA3); FUNCTIONS IN: molecular_function unknown; INVOLVED IN: response to salt stress; LOCATED IN: cytosolic ribosome; EXPRESSED IN: 23 plant structures; EXPRESSED DURING: 13 growth stages; CONTAINS InterPro DOMAIN/s: Nascent polypeptide-associated complex, alpha subunit (InterPro:IPR016641), Nascent polypeptide-associated complex NAC (InterPro:IPR002715); BEST Arabidopsis thaliana protein match is: Nascent polypeptide-associated complex (NAC), alpha subunit family protein (TAIR:AT3G12390.1)	GO:0003674	at5g13850.1																																1	1		1	1
31	'31.99'	'cell.unspecified'	Encodes a protein with seven repeated VEEKK motifs. RNAi and overexpression experiments suggest that the gene is not involved in cell division but might be consequential for cell shape of epidermal and cortical cells. The protein encoded by this gene binds to cortical microtubules and inhibits tubulin polymerization. Associates to the plasma membrane and interacts with calmodulin and phosphatidylinositol phosphates, indicating an involvement in cellular signal transduction. Expression is enhanced by abiotic and hormonal factors. Induced during senescence.Interacts with Ca2+/calmodulin complex, phosphatidylinositol phosphates, and free Ca2+.	GO:0005737	at5g44610.1																																			1	1
33	'33.1'	'development.storage proteins'	RmlC-like cupins superfamily protein; FUNCTIONS IN: copper ion binding, zinc ion binding, nutrient reservoir activity; INVOLVED IN: biological_process unknown; LOCATED IN: cellular_component unknown; EXPRESSED IN: 26 plant structures; EXPRESSED DURING: 14 growth stages; CONTAINS InterPro DOMAIN/s: Cupin, RmlC-type (InterPro:IPR011051), Cupin 1 (InterPro:IPR006045), RmlC-like jelly roll fold (InterPro:IPR014710), 11-S seed storage protein, plant (InterPro:IPR006044); BEST Arabidopsis thaliana protein match is: RmlC-like cupins superfamily protein (TAIR:AT2G28680.1)	GO:0045735	at1g07750.1																				1	1		1	1					1	1		1	1	1	1	2
33	'33.1'	'development.storage proteins'	Encodes a lipid acyl hydrolase with wide substrate specificity that accumulates upon infection by fungal and bacterial pathogens. Protein is localized in the cytoplasm in healthy leaves, and in membranes in infected cells. Plays a role in cell death and differentially affects the accumulation of oxylipins. Contributes to resistance to virus.	GO:0046686	at2g26560.1																	1	1		1	1				1		1				1	1	2		1	1
33	'33.1'	'development.storage proteins'	Has acid phosphatase activity dependent on the presence of divalent cations (Mg2+, Co2+, Zn2+, Mn2+) and anti-insect activity. Insects fed with the protein show a retarded development. Induced in response to abscisic acid, jasmonic acid, salt, water deficiency and wounding.	GO:0009507	at5g24770.1														1	1					1	1		1	1								1	1
33	'33.1'	'development.storage proteins'	Patatin-related phospholipase A. Expressed strongly and exclusively in roots. AtplaIVA-null mutants have reduced lateral root development. Phosphorylation by calcium-dependent protein kinases in vitro enhances its activity.	GO:0004620	at4g37070.2																				1	1											1	1		1	1
33	'33.1'	'development.storage proteins'	HAD superfamily, subfamily IIIB acid phosphatase ; FUNCTIONS IN: acid phosphatase activity; INVOLVED IN: biological_process unknown; LOCATED IN: chloroplast, vacuole, membrane; EXPRESSED IN: 23 plant structures; EXPRESSED DURING: 13 growth stages; CONTAINS InterPro DOMAIN/s: Acid phosphatase (Class B) (InterPro:IPR005519), Vegetative storage protein/acid phosphatase (InterPro:IPR014403), Acid phosphatase, plant (InterPro:IPR010028); BEST Arabidopsis thaliana protein match is: HAD superfamily, subfamily IIIB acid phosphatase (TAIR:AT1G04040.1)	GO:0003993	at5g44020.1																				1	1											1	1		1	1
33	'33.1'	'development.storage proteins'	Patatin-related phospholipase A. Expressed weakly in roots, cotyledons, and leaves but is transcriptionally induced by auxin. Phosphorylation by calcium-dependent protein kinases in vitro enhances its activity.	GO:0006952	at4g37060.2																																1	1
33	'33.1'	'development.storage proteins'	encodes an acid phosphatase similar to soybean vegetative storage proteins. Gene expression is induced by wounding and jasmonic acid.	GO:0009753	at5g24780.1																																		1		1
33	'33.2'	'development.late embryogenesis abundant'	Encodes late-embryogenesis abundant protein whose mRNA levels are induced in response to wounding and light stress. Might be involved in protection against desiccation.	GO:0003674	at1g01470.1																												1		1				1	1	2
33	'33.2'	'development.late embryogenesis abundant'	Late embryogenesis abundant protein, group 2; FUNCTIONS IN: molecular_function unknown; INVOLVED IN: response to cadmium ion, response to desiccation, embryo development ending in seed dormancy; LOCATED IN: plasma membrane, membrane; EXPRESSED IN: 25 plant structures; EXPRESSED DURING: 14 growth stages; CONTAINS InterPro DOMAIN/s: Water stress and hypersensitive response domain (InterPro:IPR013990), Late embryogenesis abundant protein, group 2 (InterPro:IPR004864); BEST Arabidopsis thaliana protein match is: Late embryogenesis abundant protein (TAIR:AT1G01470.1)	GO:0009506	at2g44060.1																																1	1		1	1
33	'33.30.1'	'development.multitarget.target of rapamycin'	Related to TOR proteins from yeast and mammals, regulators of cell growth in response to nutrient availability. TOR proteins belong to the family of phosphatidylinositol 3-kinase and are targets of the antiproliferative drug rapamycin. AtTOR binds the yeast FKBP12 protein in the presence of Rapamycin, is involved in embryogenesis and is expressed in embryos, endosperm and meristems.	GO:0009742	at1g50030.1																				1	1											1	1
33	'33.99'	'development.unspecified'	Encodes an RNA Slicer that selectively recruits microRNAs and siRNAs. There is currently no evidence that AGO1 Slicer is in a high molecular weight RNA-induced silencing complex (RISC). Mutants are defective in post-transcriptional gene silencing and have pleiotropic developmental and morphological defects. Through its action on the regulation of ARF17 expression, the protein regulates genes involved at the cross talk between auxin and light signaling during adventitious root development. AGO1 seems to be targeted for degradation by silencing suppressor F-box-containing proteins from Turnip yellow virus and Cucurbit aphid-borne yellow virus.	GO:0048830	at1g48410.2																				1	1		1	1					1	1	1	1	2		1	1
33	'33.99'	'development.unspecified'	encodes a progesterone-5beta-reductase-like protein. It has enone reductase activity against a wide range of substrates, including 3-oxo-&#916;-4,5-steroids in vitro. The in vivo substrates and product of this enzyme have not yet been elucidated but it is likely to participate in steroid metabolism. The protein contains a mammalian death domain involved in programmed cell death. The gene is expressed in the vascular system and mutants carrying a dominant mutation in the gene have defective vascular patterning. VEP1 gene expression is induced specifically by wounding.	GO:0005829	at4g24220.1																				1	1		1	1					1	1	1	1	2		1	1
33	'33.99'	'development.unspecified'	Encodes one of two Arabidopsis RAPTOR/KOG1 homologs. RAPTOR proteins are binding partners of the target of rapamycin kinase that is present in all eukaryotes and play a central role in the stimulation of cell growth and metabolism in response to nutrients. Mutants show embryo lethal phenotype which occurs at pre-globular stage. May interact with TOR kinase in a rapamycin like signaling pathway. Interacts with TOR and S6K1 in vivo. Overexpression of RAPTOR1 rendered the S6K1 osmotic stress insensitive.	GO:0031929	at3g08850.1																	1	1		1	1								1	1		1	1		1	1
33	'33.99'	'development.unspecified'	Encodes GNOM-LIKE1/ERMO1, a member of ARF-GEF family. Required for endoplasmic reticulum (ER) morphology. The mRNA is cell-to-cell mobile.	GO:0080119	at5g39500.1																				1	1								1	1		1	1		1	1
33	'33.99'	'development.unspecified'	Senescence/dehydration-associated protein-related; FUNCTIONS IN: molecular_function unknown; INVOLVED IN: biological_process unknown; EXPRESSED IN: 22 plant structures; EXPRESSED DURING: 13 growth stages; CONTAINS InterPro DOMAIN/s: Senescence/spartin-associated (InterPro:IPR009686); BEST Arabidopsis thaliana protein match is: Senescence/dehydration-associated protein-related (TAIR:AT4G15450.1)	GO:0005634	at3g21600.1																				1	1								1	1		1	1		1	1
33	'33.99'	'development.unspecified'	Encodes protease I (pfpI)-like protein YLS5.	GO:0005737	at2g38860.2																	1	1		1	1				1		1				1	1	2		1	1
33	'33.99'	'development.unspecified'	Haloacid dehalogenase-like hydrolase (HAD) superfamily protein; FUNCTIONS IN: hydrolase activity, catalytic activity, phosphoglycolate phosphatase activity; INVOLVED IN: metabolic process; LOCATED IN: endomembrane system; EXPRESSED IN: 21 plant structures; EXPRESSED DURING: 13 growth stages; CONTAINS InterPro DOMAIN/s: Haloacid dehalogenase-like hydrolase (InterPro:IPR005834), HAD-superfamily hydrolase, subfamily IA, REG-2-like (InterPro:IPR011949), HAD-superfamily hydrolase, subfamily IA, variant 1 (InterPro:IPR006439)	GO:0008152	at5g44730.2														1	1										1		1				1	1	2
33	'33.99'	'development.unspecified'	Major facilitator superfamily protein; INVOLVED IN: response to karrikin; LOCATED IN: endomembrane system; EXPRESSED IN: 23 plant structures; EXPRESSED DURING: 13 growth stages; CONTAINS InterPro DOMAIN/s: Nodulin-like (InterPro:IPR010658), Major facilitator superfamily, general substrate transporter (InterPro:IPR016196); BEST Arabidopsis thaliana protein match is: Major facilitator superfamily protein (TAIR:AT4G34950.1)	GO:0009507	at2g16660.1																									1		1				1		1
33	'33.99'	'development.unspecified'	Member of TETRASPANIN family	GO:0005886	at2g23810.1																									1		1				1	1	2
33	'33.99'	'development.unspecified'	Embryo-specific protein 3, (ATS3); FUNCTIONS IN: molecular_function unknown; INVOLVED IN: biological_process unknown; LOCATED IN: plasma membrane, anchored to membrane; EXPRESSED IN: 24 plant structures; EXPRESSED DURING: 13 growth stages; CONTAINS InterPro DOMAIN/s: Lipase/lipooxygenase, PLAT/LH2 (InterPro:IPR008976), Embryo-specific 3 (InterPro:IPR010417); BEST Arabidopsis thaliana protein match is: Embryo-specific protein 3, (ATS3) (TAIR:AT2G41475.1)	GO:0031225	at5g62200.1																									1		1				1		1	1	1	2
33	'33.99'	'development.unspecified'	The gene encodes a stress-responsive and OB-associated non-seed caleosin-like protein. It plays a negative regulator role in ABA signaling.	GO:1990137	at1g70670.1																				1	1											1	1		1	1
33	'33.99'	'development.unspecified'	S-adenosyl-L-methionine-dependent methyltransferases superfamily protein; FUNCTIONS IN: methyltransferase activity; EXPRESSED IN: 20 plant structures; EXPRESSED DURING: 13 growth stages; CONTAINS InterPro DOMAIN/s: Methyltransferase type 11 (InterPro:IPR013216); BEST Arabidopsis thaliana protein match is: S-adenosyl-L-methionine-dependent methyltransferases superfamily protein (TAIR:AT3G54150.1).	GO:0005737	at1g55450.2																	1	1		1	1										1	1	2		1	1
33	'33.99'	'development.unspecified'	YLMG1-1; FUNCTIONS IN: molecular_function unknown; INVOLVED IN: nucleoid organization, chloroplast fission, embryo development ending in seed dormancy; LOCATED IN: chloroplast, chloroplast envelope, thylakoid membrane; EXPRESSED IN: 22 plant structures; EXPRESSED DURING: 13 growth stages; CONTAINS InterPro DOMAIN/s: Protein of unknown function YGGT (InterPro:IPR003425); BEST Arabidopsis thaliana protein match is: YGGT family protein (TAIR:AT4G27990.1)	GO:0010020	at3g07430.1																												1		1				1		1
33	'33.99'	'development.unspecified'	Encodes a protein with thiosulfate sulfurtransferase/rhodanese activity in vitro, however, it is likely to use a substrate other than thiosulfate or 3-mercaptopyruvate in vivo. The mRNA is cell-to-cell mobile.	GO:0007568	at5g66040.1														1	1								1	1								1	1		1	1
33	'33.99'	'development.unspecified'	GDSL-motif esterase/acyltransferase/lipase. Enzyme group with broad substrate specificity that may catalyze acyltransfer or hydrolase reactions with lipid and non-lipid substrates.	GO:0016788	at3g27950.1														1	1					1	1											1	1
33	'33.99'	'development.unspecified'	Plant regulator RWP-RK family protein; CONTAINS InterPro DOMAIN/s: Octicosapeptide/Phox/Bem1p (InterPro:IPR000270), Plant regulator RWP-RK (InterPro:IPR003035); BEST Arabidopsis thaliana protein match is: Plant regulator RWP-RK family protein (TAIR:AT1G76350.1)	GO:0006351	at1g20640.1								1	1											1	1											1	1
33	'33.99'	'development.unspecified'	Encodes a DNA methyltransferase required for pollen exine formation and male fertility via the regulation of callose wall and primexine formation.	GO:0008757	at3g54150.1																				1	1											1	1
33	'33.99'	'development.unspecified'	Identified as drought-inducible gene by differential hybridization. Upregulated by high light, drought, cold and salt stress determined by microarray analysis.	GO:0009414	at2g17840.1																			1		1										1	1	2	1	1	2
33	'33.99'	'development.unspecified'	TOM2A encodes a 280 amino acid putative four-pass transmembrane protein with a C-terminal farnesylation signal, essential for efficient multiplication of tobacco mosaic viruses.	GO:0016021	at1g32400.1																1		1																1		1
33	'33.99'	'development.unspecified'	Apoptosis inhibitory protein 5 (API5); FUNCTIONS IN: binding; INVOLVED IN: anti-apoptosis; LOCATED IN: cellular_component unknown; EXPRESSED IN: 22 plant structures; EXPRESSED DURING: 13 growth stages; CONTAINS InterPro DOMAIN/s: Apoptosis inhibitory 5 (InterPro:IPR008383), Armadillo-type fold (InterPro:IPR016024); BEST Arabidopsis thaliana protein match is: Apoptosis inhibitory protein 5 (API5) (TAIR:AT1G29030.1)	GO:0005829	at2g34040.1																1		1													1	1	2	1		1
33	'33.99'	'development.unspecified'	Root hair defective 3 GTP-binding protein (RHD3); CONTAINS InterPro DOMAIN/s: Root hair defective 3 GTP-binding (InterPro:IPR008803); BEST Arabidopsis thaliana protein match is: Root hair defective 3 GTP-binding protein (RHD3) (TAIR:AT3G13870.1)	GO:0005634	at1g72960.1														1	1																	1	1
33	'33.99'	'development.unspecified'	plastid developmental protein DAG, putative; BEST Arabidopsis thaliana protein match is: plastid developmental protein DAG, putative (TAIR:AT2G35240.1)	GO:0005739	at1g32580.1		1	1								1	1																				1	1		1	1
33	'33.99'	'development.unspecified'	TOPLESS-related 1 (TPR1); INVOLVED IN: primary shoot apical meristem specification; LOCATED IN: cytosol; EXPRESSED IN: cultured cell; CONTAINS InterPro DOMAIN/s: WD40 repeat 2 (InterPro:IPR019782), WD40 repeat, conserved site (InterPro:IPR019775), WD40 repeat (InterPro:IPR001680), CTLH, C-terminal LisH motif (InterPro:IPR006595), WD40 repeat-like-containing domain (InterPro:IPR011046), WD40-repeat-containing domain (InterPro:IPR017986), WD40/YVTN repeat-like-containing domain (InterPro:IPR015943), LisH dimerisation motif (InterPro:IPR006594), WD40 repeat, subgroup (InterPro:IPR019781); BEST Arabidopsis thaliana protein match is: Transducin family protein / WD-40 repeat family protein (TAIR:AT1G15750.4)	GO:0005515	at1g80490.2											1	1																							1	1
33	'33.99'	'development.unspecified'	Controls flowering.	GO:0005515	at2g19520.1											1	1																				1	1		1	1
33	'33.99'	'development.unspecified'	Major facilitator superfamily protein; CONTAINS InterPro DOMAIN/s: Nodulin-like (InterPro:IPR010658), Major facilitator superfamily, general substrate transporter (InterPro:IPR016196); BEST Arabidopsis thaliana protein match is: Major facilitator superfamily protein (TAIR:AT2G16660.1)	GO:0009507	at4g34950.1								1	1																						1	1	2	1		1
33	'33.99'	'development.unspecified'	Encodes a protein involved in RNA editing in chloroplasts. The mRNA is cell-to-cell mobile.	GO:0009507	at1g11430.1							1		1																						1		1
33	'33.99'	'development.unspecified'	Encodes a member of the Arabidopsis LIM proteins: a family of actin bundlers with distinct expression patterns. WLIM1, WLIM2a, and WLIM2b are widely expressed, whereas PLIM2a, PLIM2b, and PLIM2c are predominantly expressed in pollen. Regulates actin cytoskeleton organization. The mRNA is cell-to-cell mobile.	GO:0051015	at1g01780.1																																			1	1
33	'33.99'	'development.unspecified'	embryo defective 2004 (emb2004); INVOLVED IN: embryo development ending in seed dormancy; LOCATED IN: mitochondrion, chloroplast, plastid, chloroplast envelope; EXPRESSED IN: 23 plant structures; EXPRESSED DURING: 13 growth stages; BEST Arabidopsis thaliana protein match is: RAN GTPase activating protein 1 (TAIR:AT3G63130.2)	GO:0005739	at1g10510.1																															1		1	1	1	2
33	'33.99'	'development.unspecified'	Encodes a protein with several WD40 repeats at the C-terminus and predicted protein-protein interaction domains at the N-terminus. Together with the TOPLESS-RELATED PROTEINS (TPRs), it is thought to be involved in transcriptional repression of root-promoting genes in the top half of the embryo during the transition stage of embryogenesis. It can also interact with IAA12 through the EAR domain of IAA12 and the CTLH domain of TPL. The ability of IAA12 to repress transcription is diminished in a tpl-1 mutant background.	GO:0010072	at1g15750.1																																1	1		1	1
33	'33.99'	'development.unspecified'	Encodes the Arabidopsis thaliana homolog of the tobacco WD-40 repeat ArcA gene. It is a scaffold protein that acts downstream of and is phosphorylated by WNK8 in the glucose responsiveness and flowering pathways . Knockout mutants show insensitivity to gibberellin in GA-induced seed germination.	GO:0005515	at1g18080.1																																1	1		1	1
33	'33.99'	'development.unspecified'	Transducin/WD40 repeat-like superfamily protein; CONTAINS InterPro DOMAIN/s: WD40 repeat 2 (InterPro:IPR019782), WD40 repeat-like-containing domain (InterPro:IPR011046), WD40 repeat, conserved site (InterPro:IPR019775), WD40-repeat-containing domain (InterPro:IPR017986), WD40/YVTN repeat-like-containing domain (InterPro:IPR015943), WD40 repeat (InterPro:IPR001680), WD40 repeat, subgroup (InterPro:IPR019781); BEST Arabidopsis thaliana protein match is: Transducin/WD40 repeat-like superfamily protein (TAIR:AT3G15610.1)	GO:0005737	at1g52730.2																																			1	1
33	'33.99'	'development.unspecified'	Induced at the transcriptional level by Pseudomonas syringae pv. tomato infection.	GO:0003674	at2g03440.1																																		1		1
33	'33.99'	'development.unspecified'	Encodes a WD-40 repeat protein similar to yeast MSI1.	GO:0005829	at2g16780.1																																			1	1
33	'33.99'	'development.unspecified'	Transducin family protein / WD-40 repeat family protein; CONTAINS InterPro DOMAIN/s: Histone-binding protein RBBP4 (InterPro:IPR022052), WD40 repeat 2 (InterPro:IPR019782), WD40 repeat-like-containing domain (InterPro:IPR011046), WD40-repeat-containing domain (InterPro:IPR017986), WD40/YVTN repeat-like-containing domain (InterPro:IPR015943), WD40 repeat (InterPro:IPR001680), WD40 repeat, subgroup (InterPro:IPR019781); BEST Arabidopsis thaliana protein match is: Transducin family protein / WD-40 repeat family protein (TAIR:AT2G16780.1)	GO:0080008	at2g19540.1																																			1	1
33	'33.99'	'development.unspecified'	Encodes a protein whose sequence is similar to tobacco hairpin-induced gene (HIN1) and Arabidopsis non-race specific disease resistance gene (NDR1). Expression of this gene is induced by cucumber mosaic virus, spermine and during senescence. The gene product is localized to the chloroplast. The mRNA is cell-to-cell mobile.	GO:0016021	at2g35980.1																															1		1
33	'33.99'	'development.unspecified'	Encodes a member of the Arabidopsis LIM proteins: a family of actin bundlers with distinct expression patterns. WLIM1, WLIM2a, and WLIM2b are widely expressed, whereas PLIM2a, PLIM2b, and PLIM2c are predominantly expressed in pollen. Regulates actin cytoskeleton organization.	GO:0051017	at2g39900.1																																			1	1
33	'33.99'	'development.unspecified'	Major facilitator superfamily protein; EXPRESSED IN: 23 plant structures; EXPRESSED DURING: 13 growth stages; CONTAINS InterPro DOMAIN/s: Nodulin-like (InterPro:IPR010658), Major facilitator superfamily, general substrate transporter (InterPro:IPR016196); BEST Arabidopsis thaliana protein match is: Major facilitator superfamily protein (TAIR:AT5G14120.1)	GO:0016021	at3g01930.2																															1		1
33	'33.99'	'development.unspecified'	Encodes DEX1 (defective in exine formation). Required for exine pattern formation during pollen development.	GO:0016020	at3g09090.1																																		1		1
33	'33.99'	'development.unspecified'	required for regulated cell expansion and normal root hair development. Encodes an evolutionarily conserved protein with putative GTP-binding motifs that is implicated in the control of vesicle trafficking between the endoplasmic reticulum and the Golgi compartments.	GO:0005774	at3g13870.1																																1	1
33	'33.99'	'development.unspecified'	Encodes a protein homologous to translationally controlled tumor protein (TCTP) from Drosophila. In flies, TCTP functions guanine nucleotide exchange factor in the TOR signaling pathway. TCTP is expressed throughout the plant with highest levels seen in meristematic regions of the shoot and root. Loss of function alleles are not transmitted through the male gametophyte due to defects in pollen tube growth. Hypomorphs, generated through RNAi, are dwarf and have smaller cells. These plants also have defects in lateral and primary root growth as well as root hair growth. The phenotypes are similar to TOR mutants suggesting that TCTP functions in the is pathway in Arabidopsis as well.	GO:0001558	at3g16640.1																																1	1	1	1	2
33	'33.99'	'development.unspecified'	TOPLESS-related 2 (TPR2); FUNCTIONS IN: protein binding; INVOLVED IN: primary shoot apical meristem specification; LOCATED IN: endomembrane system; EXPRESSED IN: 24 plant structures; EXPRESSED DURING: 13 growth stages; CONTAINS InterPro DOMAIN/s: WD40 repeat 2 (InterPro:IPR019782), WD40 repeat, conserved site (InterPro:IPR019775), WD40 repeat (InterPro:IPR001680), CTLH, C-terminal LisH motif (InterPro:IPR006595), WD40 repeat-like-containing domain (InterPro:IPR011046), WD40-repeat-containing domain (InterPro:IPR017986), WD40/YVTN repeat-like-containing domain (InterPro:IPR015943), LisH dimerisation motif (InterPro:IPR006594), WD40 repeat, subgroup (InterPro:IPR019781); BEST Arabidopsis thaliana protein match is: TOPLESS-related 3 (TAIR:AT5G27030.1)	GO:0005515	at3g16830.1																																1	1		1	1
33	'33.99'	'development.unspecified'	transducin family protein / WD-40 repeat family protein; FUNCTIONS IN: nucleotide binding; INVOLVED IN: biological_process unknown; LOCATED IN: CUL4 RING ubiquitin ligase complex; EXPRESSED IN: 23 plant structures; EXPRESSED DURING: 14 growth stages; CONTAINS InterPro DOMAIN/s: WD40 repeat 2 (InterPro:IPR019782), WD40 repeat, conserved site (InterPro:IPR019775), WD40 repeat (InterPro:IPR001680), Nitrous oxide reductase, N-terminal (InterPro:IPR011045), WD40 repeat-like-containing domain (InterPro:IPR011046), WD40-repeat-containing domain (InterPro:IPR017986), WD40/YVTN repeat-like-containing domain (InterPro:IPR015943), WD40 repeat, subgroup (InterPro:IPR019781); BEST Arabidopsis thaliana protein match is: nucleotide binding (TAIR:AT2G01330.2)	GO:0004707	at3g18060.1																																1	1		1	1
33	'33.99'	'development.unspecified'	Vacuolar import/degradation, Vid27-related protein; FUNCTIONS IN: molecular_function unknown; INVOLVED IN: N-terminal protein myristoylation; LOCATED IN: cellular_component unknown; EXPRESSED IN: 25 plant structures; EXPRESSED DURING: 15 growth stages; CONTAINS InterPro DOMAIN/s: WD40 repeat-like-containing domain (InterPro:IPR011046), Vacuolar import/degradation, Vid27-related (InterPro:IPR013863); BEST Arabidopsis thaliana protein match is: Vacuolar import/degradation, Vid27-related protein (TAIR:AT4G33400.1)	GO:0006499	at3g19240.1																																			1	1
33	'33.99'	'development.unspecified'	Encodes a protein of unknown function involved in directed root tip growth. It is a member of 19-member gene family and is distantly related structurally to the multiple-copper oxidases ascorbate oxidase and laccase, though it lacks the copper-binding domains. The protein is glycosylated and GPI-anchored. It is localized to the plasma membrane and the cell wall. The gene is expressed most strongly in expanding tissues.	GO:0009932	at4g12420.1																																		1		1
33	'33.99'	'development.unspecified'	HAPLESS 6 (HAP6); FUNCTIONS IN: dolichyl-diphosphooligosaccharide-protein glycotransferase activity; INVOLVED IN: response to cold, protein amino acid terminal N-glycosylation; LOCATED IN: in 6 components; EXPRESSED IN: 25 plant structures; EXPRESSED DURING: 14 growth stages; CONTAINS InterPro DOMAIN/s: Ribophorin II (InterPro:IPR008814)	GO:0005783	at4g21150.1																																1	1
33	'33.99'	'development.unspecified'	S-adenosyl-L-methionine-dependent methyltransferases superfamily protein; FUNCTIONS IN: methyltransferase activity; INVOLVED IN: metabolic process; LOCATED IN: cellular_component unknown; EXPRESSED IN: 11 plant structures; EXPRESSED DURING: 6 growth stages; CONTAINS InterPro DOMAIN/s: Methyltransferase type 11 (InterPro:IPR013216); BEST Arabidopsis thaliana protein match is: S-adenosyl-L-methionine-dependent methyltransferases superfamily protein (TAIR:AT4G22530.1)	0	at5g10830.1																																1	1
33	'33.99'	'development.unspecified'	Major facilitator superfamily protein; LOCATED IN: plasma membrane, vacuole; EXPRESSED IN: 26 plant structures; EXPRESSED DURING: 15 growth stages; CONTAINS InterPro DOMAIN/s: Nodulin-like (InterPro:IPR010658), Major facilitator superfamily, general substrate transporter (InterPro:IPR016196); BEST Arabidopsis thaliana protein match is: Major facilitator superfamily protein (TAIR:AT3G01930.2)	GO:0016021	at5g14120.1																																1	1	1	1	2
33	'33.99'	'development.unspecified'	encodes an acyl hydrolase involved in senescence .	GO:1902290	at5g14930.2																																		1		1
33	'33.99'	'development.unspecified'	RESISTANCE TO PSEUDOMONAS SYRINGAE PV MACULICOLA INTERACTOR 1 (RIN1); FUNCTIONS IN: protein binding; INVOLVED IN: meristem development, regulation of defense response to fungus, incompatible interaction; LOCATED IN: nucleolus, nucleus, chloroplast; EXPRESSED IN: 22 plant structures; EXPRESSED DURING: 13 growth stages; CONTAINS InterPro DOMAIN/s: TIP49, C-terminal (InterPro:IPR010339), ATPase, AAA+ type, core (InterPro:IPR003593); BEST Arabidopsis thaliana protein match is: P-loop containing nucleoside triphosphate hydrolases superfamily protein (TAIR:AT3G49830.1)	GO:0048507	at5g22330.1																																		1		1
33	'33.99'	'development.unspecified'	early nodulin-related; FUNCTIONS IN: molecular_function unknown; LOCATED IN: mitochondrion; EXPRESSED IN: 24 plant structures; EXPRESSED DURING: 16 growth stages; CONTAINS InterPro DOMAIN/s: Early nodulin 93 ENOD93 protein (InterPro:IPR005050)	GO:0016021	at5g25940.1																																1	1
33	'33.99'	'development.unspecified'	A member of ARF GAP domain (AGD), A thaliana has 15 members, grouped into four classes. The mRNA is cell-to-cell mobile.	GO:0003677	at5g46750.1																															1	1	2	1	1	2
33	'33.99'	'development.unspecified'	embryo defective 2731 (emb2731); FUNCTIONS IN: molecular_function unknown; INVOLVED IN: embryo development ending in seed dormancy; LOCATED IN: endoplasmic reticulum; EXPRESSED IN: 23 plant structures; EXPRESSED DURING: 13 growth stages; CONTAINS InterPro DOMAIN/s: Uncharacterised protein family UPF0172 (InterPro:IPR005366); BEST Arabidopsis thaliana protein match is: Uncharacterised protein family (UPF0172) (TAIR:AT5G51620.3)	GO:0005783	at5g55940.1																																1	1
33	'33.99'	'development.unspecified'	Encodes a member of the metallo-beta-lactamase protein family that plays a vital role in embryo morphogenesis and apical-basal pattern formation by regulating chloroplast development. In bacteria, RNase J plays an important role in rRNA maturation and in the 5&#8242; stability of mRNA.	GO:0009658	at5g63420.1																															1		1
34	'34.1'	'transport.p- and v-ATPases'	Vacuolar proton ATPase subunit VHA-a isoform 1. Localized in the trans-Golgi network. The mRNA is cell-to-cell mobile.	GO:0016021	at2g28520.1																				1	1								1	1		1	1		1	1
34	'34.1'	'transport.p- and v-ATPases'	Encodes a putative aminophospholipid translocase (p-type ATPase) involved in chilling response. It is targeted to the plasma membrane following association in the endoplasmic reticulum with an ALIS protein beta-subunit. The mRNA is cell-to-cell mobile.	GO:0000287	at5g04930.1																									1		1				1	1	2		1	1
34	'34.1'	'transport.p- and v-ATPases'	H(+)-ATPase 11 (HA11); FUNCTIONS IN: ATPase activity; INVOLVED IN: cation transport, metabolic process, ATP biosynthetic process; LOCATED IN: plasma membrane, membrane; EXPRESSED IN: 26 plant structures; EXPRESSED DURING: 14 growth stages; CONTAINS InterPro DOMAIN/s: ATPase, P-type, ATPase-associated domain (InterPro:IPR008250), ATPase, P-type cation-transporter, N-terminal (InterPro:IPR004014), ATPase, P-type, H+ transporting proton pump (InterPro:IPR000695), Haloacid dehalogenase-like hydrolase (InterPro:IPR005834), ATPase, P-type, K/Mg/Cd/Cu/Zn/Na/Ca/Na/H-transporter (InterPro:IPR001757), ATPase, P-type, plasma-membrane proton-efflux (InterPro:IPR006534), ATPase, P-type phosphorylation site (InterPro:IPR018303); BEST Arabidopsis thaliana protein match is: H(+)-ATPase 4 (TAIR:AT3G47950.1)	GO:0016887	at5g62670.1																												1		1				1		1
34	'34.1'	'transport.p- and v-ATPases'	autoinhibited Ca2+/ATPase II (ACA.l); FUNCTIONS IN: calmodulin binding, ATPase activity, coupled to transmembrane movement of ions, phosphorylative mechanism; INVOLVED IN: phospholipid transport, ATP biosynthetic process; LOCATED IN: plasma membrane; EXPRESSED IN: 23 plant structures; EXPRESSED DURING: 12 growth stages; CONTAINS InterPro DOMAIN/s: ATPase, P-type, phospholipid-translocating, flippase (InterPro:IPR006539), ATPase, P-type, ATPase-associated domain (InterPro:IPR008250), ATPase, P-type, K/Mg/Cd/Cu/Zn/Na/Ca/Na/H-transporter (InterPro:IPR001757), ATPase, P-type phosphorylation site (InterPro:IPR018303); BEST Arabidopsis thaliana protein match is: ATPase E1-E2 type family protein / haloacid dehalogenase-like hydrolase family protein (TAIR:AT3G25610.1)	GO:0048194	at1g13210.1																	1	1							1		1				1	1	2		1	1
34	'34.1'	'transport.p- and v-ATPases'	Encodes a phospholipid translocase. Involved in secretory vesicle formation from trans-Golgi in peripheral columella cells at the root tip. Mutants have short primary roots and grow slower. The mRNA is cell-to-cell mobile.	GO:0005524	at1g59820.1																									1		1				1		1		1	1
34	'34.1'	'transport.p- and v-ATPases'	Encodes subunit C of the vacuolar H(+)-ATPase (V-ATPase). Bound and phosphorylated by AtWNK8. The mRNA is cell-to-cell mobile.	GO:0000221	at1g12840.1																																1	1		1	1
34	'34.1'	'transport.p- and v-ATPases'	ATPase E1-E2 type family protein / haloacid dehalogenase-like hydrolase family protein; FUNCTIONS IN: ATPase activity, coupled to transmembrane movement of ions, phosphorylative mechanism; INVOLVED IN: metabolic process, ATP biosynthetic process, phospholipid transport; LOCATED IN: integral to membrane, membrane; EXPRESSED IN: 22 plant structures; EXPRESSED DURING: 13 growth stages; CONTAINS InterPro DOMAIN/s: Haloacid dehalogenase-like hydrolase (InterPro:IPR005834), ATPase, P-type, phospholipid-translocating, flippase (InterPro:IPR006539), ATPase, P-type, ATPase-associated domain (InterPro:IPR008250), ATPase, P-type, K/Mg/Cd/Cu/Zn/Na/Ca/Na/H-transporter (InterPro:IPR001757), ATPase, P-type phosphorylation site (InterPro:IPR018303); BEST Arabidopsis thaliana protein match is: ATPase E1-E2 type family protein / haloacid dehalogenase-like hydrolase family protein (TAIR:AT1G17500.1)	GO:0000287	at1g72700.1																																1	1
34	'34.1'	'transport.p- and v-ATPases'	Encodes catalytic subunit A of the vacuolar ATP synthase. Mutants are devoid of vacuolar ATPase activity as subunit A is encoded only by this gene and show strong defects in male gametophyte development and in Golgi stack morphology. The mRNA is cell-to-cell mobile.	GO:0002020	at1g78900.1																																1	1		1	1
34	'34.1'	'transport.p- and v-ATPases'	Vacuolar proton ATPase subunit VHA-a isoform 2. Localized in the tonoplast. Required for efficient nutrient storage but not for sodium accumulation.	GO:0005739	at2g21410.1																																1	1
34	'34.1'	'transport.p- and v-ATPases'	mutant has Slight reduction in root and shoot growth; Exaggerated defects in salt stress; Plasma Membrane H+ ATPase	GO:0005886	at3g47950.1																																1	1
34	'34.1'	'transport.p- and v-ATPases'	H(+)-ATPase 7 (HA7); FUNCTIONS IN: hydrogen-exporting ATPase activity, phosphorylative mechanism; INVOLVED IN: cation transport, metabolic process, ATP biosynthetic process; LOCATED IN: plasma membrane; EXPRESSED IN: 7 plant structures; EXPRESSED DURING: L mature pollen stage, M germinated pollen stage, 4 anthesis, petal differentiation and expansion stage; CONTAINS InterPro DOMAIN/s: ATPase, P-type, ATPase-associated domain (InterPro:IPR008250), ATPase, P-type cation-transporter, N-terminal (InterPro:IPR004014), Haloacid dehalogenase-like hydrolase (InterPro:IPR005834), ATPase, P-type, H+ transporting proton pump (InterPro:IPR000695), ATPase, P-type, K/Mg/Cd/Cu/Zn/Na/Ca/Na/H-transporter (InterPro:IPR001757), ATPase, P-type, plasma-membrane proton-efflux (InterPro:IPR006534), ATPase, P-type phosphorylation site (InterPro:IPR018303); BEST Arabidopsis thaliana protein match is: H(+)-ATPase 11 (TAIR:AT5G62670.1)	GO:0005886	at3g60330.1																																1	1		1	1
34	'34.1'	'transport.p- and v-ATPases'	vacuolar ATP synthase subunit G2 (VAG2); FUNCTIONS IN: hydrolase activity, acting on acid anhydrides, catalyzing transmembrane movement of substances; INVOLVED IN: proton transport; LOCATED IN: plasma membrane, vacuole; EXPRESSED IN: 25 plant structures; EXPRESSED DURING: 15 growth stages; CONTAINS InterPro DOMAIN/s: Vacuolar (H+)-ATPase G subunit (InterPro:IPR005124); BEST Arabidopsis thaliana protein match is: vacuolar membrane ATPase 10 (TAIR:AT3G01390.2)	GO:0016471	at4g23710.1																															1	1	2	1	1	2
34	'34.1'	'transport.p- and v-ATPases'	Vacuolar proton ATPase subunit VHA-a isoform 3. Localized in the tonoplast. The mRNA is cell-to-cell mobile.	GO:0005773	at4g39080.1																																1	1
34	'34.1.1'	'transport.p- and v-ATPases.H+-transporting two-sector ATPase'	ATPase, V0/A0 complex, subunit C/D; FUNCTIONS IN: hydrogen ion transmembrane transporter activity, proton-transporting ATPase activity, rotational mechanism; INVOLVED IN: proton transport, ATP synthesis coupled proton transport; LOCATED IN: vacuolar membrane, plasma membrane, vacuole, plant-type vacuole; EXPRESSED IN: cultured cell, callus; CONTAINS InterPro DOMAIN/s: ATPase, V0/A0 complex, subunit C/D (InterPro:IPR002843), ATPase, V0 complex, subunit D (InterPro:IPR016727); BEST Arabidopsis thaliana protein match is: ATPase, V0/A0 complex, subunit C/D (TAIR:AT3G28715.1)	GO:0005886	at3g28710.1													1		1																1	1	2
34	'34.1.1'	'transport.p- and v-ATPases.H+-transporting two-sector ATPase'	vacuolar ATPase subunit F family protein; FUNCTIONS IN: hydrogen ion transporting ATP synthase activity, rotational mechanism, proton-transporting ATPase activity, rotational mechanism; INVOLVED IN: ATP synthesis coupled proton transport; LOCATED IN: plasma membrane, vacuole; EXPRESSED IN: 25 plant structures; EXPRESSED DURING: 15 growth stages; CONTAINS InterPro DOMAIN/s: ATPase, V1 complex, subunit F, eukaryotic (InterPro:IPR005772), ATPase, V1/A1 complex, subunit F (InterPro:IPR008218)	GO:0005774	at4g02620.1														1	1					1	1											1	1
34	'34.1.1.1'	'transport.p- and v-ATPases.H+-transporting two-sector ATPase.subunit B'	One of three genes encoding the vacuolar ATP synthase subunit B1. This subunit was shown to interact with the gene product of hexokinase1 (ATHXK1). This interaction, however, is solely restricted to the nucleus. The protein binds to and co-localizes with F-actin, bundles F-actin to form higher-order structure, and stabilizes actin filaments in vitro. The mRNA is cell-to-cell mobile.	GO:0015991	at1g76030.1														1	1																	1	1		1	1
34	'34.1.1.2'	'transport.p- and v-ATPases.H+-transporting two-sector ATPase.subunit C'	ATPase, F0/V0 complex, subunit C protein; FUNCTIONS IN: ATPase activity; INVOLVED IN: ATP synthesis coupled proton transport; EXPRESSED IN: 24 plant structures; EXPRESSED DURING: 15 growth stages; CONTAINS InterPro DOMAIN/s: ATPase, F0/V0 complex, subunit C (InterPro:IPR002379), ATPase, V0 complex, proteolipid subunit C (InterPro:IPR000245); BEST Arabidopsis thaliana protein match is: ATPase, F0/V0 complex, subunit C protein (TAIR:AT2G25610.1)	GO:0016887	at4g32530.2																									1		1				1		1
34	'34.1.1.3'	'transport.p- and v-ATPases.H+-transporting two-sector ATPase.subunit D'	vacuolar ATP synthase subunit D (VATD) / V-ATPase D subunit / vacuolar proton pump D subunit (VATPD); FUNCTIONS IN: ATPase activity, coupled to transmembrane movement of substances, proton-transporting ATPase activity, rotational mechanism; INVOLVED IN: ATP synthesis coupled proton transport; LOCATED IN: vacuolar membrane, plasma membrane, vacuole, membrane, plant-type vacuole; EXPRESSED IN: 26 plant structures; EXPRESSED DURING: 15 growth stages; CONTAINS InterPro DOMAIN/s: ATPase, V1/A1 complex, subunit D (InterPro:IPR002699)	GO:0015992	at3g58730.1																																1	1		1	1
34	'34.1.1.6'	'transport.p- and v-ATPases.H+-transporting two-sector ATPase.subunit H'	vacuolar ATP synthase subunit H family protein; FUNCTIONS IN: binding, hydrolase activity, acting on acid anhydrides, catalyzing transmembrane movement of substances, proton-transporting ATPase activity, rotational mechanism; INVOLVED IN: ATP synthesis coupled proton transport; LOCATED IN: vacuolar membrane, chloroplast, plasma membrane, vacuole, plant-type vacuole; EXPRESSED IN: 27 plant structures; EXPRESSED DURING: 15 growth stages; CONTAINS InterPro DOMAIN/s: ATPase, V1 complex, subunit H (InterPro:IPR004908), ATPase, V1 complex, subunit H, C-terminal (InterPro:IPR011987), Armadillo-like helical (InterPro:IPR011989), Armadillo-type fold (InterPro:IPR016024)	GO:0005886	at3g42050.1																																1	1		1	1
34	'34.1.2'	'transport.p- and v-ATPases.H+-exporting ATPase'	belongs to the P-type ATPase superfamily of cation-transporting ATPases, pumps protons out of the cell, generating a proton gradient that drives the active transport of nutrients by proton symport. has two autoinhibitory regions within the C-terminal dom	GO:0046872	at4g30190.2																															1	1	2	1		1
34	'34.1.2'	'transport.p- and v-ATPases.H+-exporting ATPase'	member of Plasma membrane H+-ATPase family	GO:0016887	at5g57350.1																																1	1
34	'34.1.3'	'transport.p- and v-ATPases.inhibitor'	F1F0-ATPase inhibitor protein, putative	GO:0009507	at5g04750.1																									1		1				1		1
34	'34.10'	'transport.nucleotides'	Member of a family of proteins related to PUP1, a purine transporter. May be involved in the transport of purine and purine derivatives such as cytokinins, across the plasma membrane. The mRNA is cell-to-cell mobile.	GO:0005345	at1g19770.1																				1	1											1	1
34	'34.11'	'transport.NDP-sugars at the ER'	UDP-galactose transporter 3 (UTR3); FUNCTIONS IN: pyrimidine nucleotide sugar transmembrane transporter activity; INVOLVED IN: transmembrane transport; LOCATED IN: endomembrane system; EXPRESSED IN: 24 plant structures; EXPRESSED DURING: 15 growth stages; CONTAINS InterPro DOMAIN/s: UAA transporter (InterPro:IPR013657); BEST Arabidopsis thaliana protein match is: UDP-galactose transporter 1 (TAIR:AT2G02810.1)	GO:0005459	at1g14360.1																																			1	1
34	'34.11'	'transport.NDP-sugars at the ER'	Encodes a golgi localized nucleotide sugar transporter.	GO:0005886	at4g39390.1																																			1	1
34	'34.12'	'transport.metal'	encodes a protein similar to Zn-ATPase, a P1B-type ATPases transport zinc	GO:0055069	at4g30110.1														1	1																	1	1
34	'34.12'	'transport.metal'	member of Fe(II) transporter isolog family	GO:0005886	at1g05300.1																																1	1
34	'34.12'	'transport.metal'	A member of Zrt- and Irt-related protein (ZIP) family. transcript is induced in response to zinc deficiency in the root and shoot. Expression is regulated by copper, but response to copper deficiency is detected only after three weeks of deficiency.	GO:0005375	at1g10970.1																																1	1
34	'34.12'	'transport.metal'	Thought to be involved in iron homeostasis. Induced in leaves in response to iron deficiency. Transgenic plants accumulate toxic levels of iron. Gene complements yeast iron uptake mutants.	GO:0009507	at1g80830.1																																1	1
34	'34.12'	'transport.metal'	The gene encodes Fe2+ transporter protein. It is a member of the Zrt/Irt-like protein (ZIP) family of transporters. AtIRT1 has broad specificity for divalent heavy metals, mediating the transport of zinc, manganese, cobalt and cadmium under Fe-deficient conditions. IRT1 is monoubiquitinated to promote endocytic trafficking. The mRNA is cell-to-cell mobile.	GO:0005385	at4g19690.2																																			1	1
34	'34.12'	'transport.metal'	Encodes COPT5, a member of copper transporter family and functionally complements a high affinity copper transporter mutant in yeast. Plays an important role in the plant response to environmental copper scarcity, probably by remobilizing copper from prevacuolar vesicles, which could act as internal stores or recycling vesicles to provide the metal cofactor to key copper-dependent processes such as photosynthesis.	GO:0009737	at5g20650.1																																1	1
34	'34.12'	'transport.metal'	ATP dependent copper transporter vital for ethylene response pathway	GO:0005794	at5g44790.1																																			1	1
34	'34.13'	'transport.peptides and oligopeptides'	Encodes a high-affinity, proton-dependent glucosinolate-specific transporter that is crucial for the transport of both methionine- and tryptophan-derived glucosinolates to seeds.	GO:0005215	at5g62680.1										1		1																			1		1	1		1
34	'34.13'	'transport.peptides and oligopeptides'	Arabidopsis thaliana metal-nicotianamine transporter YSL6	GO:0015198	at3g27020.1					1	1																													1	1
34	'34.13'	'transport.peptides and oligopeptides'	Encodes a high-affinity, proton-dependent glucosinolate-specific transporter that is crucial for the transport of both methionine- and tryptophan-derived glucosinolates to seeds.	GO:0005794	at3g47960.1																																		1		1
34	'34.13'	'transport.peptides and oligopeptides'	Encodes a di- and tri-peptide transporter that recognizes a variety of different amino acid combinations. GFP-tagged PTR1 localizes to the plasma membrane and has 8 to 11 predicted transmembrane domains. PTR1 is expressed in a number of different vascular tissues throughout the plant based on promoter:GUS expression analysis. ptr1 mutants have a lower dry weight than wild type plants when both are grown with Pro-Ala or Ala-Ala dipeptides as their nitrogen source, suggesting that PTR1 plays a role in dipeptide uptake in the roots. Furthermore N content of ptr1 mutants is lower than that of wild type plants when grown with Pro-Ala or a mixture of dipeptides as nitrogen source	GO:0042937	at3g54140.1																																			1	1
34	'34.14'	'transport.unspecified cations'	Encodes mitochondrial ADP/ATP carrier	GO:0005471	at5g13490.1																				1	1											1	1		1	1
34	'34.14'	'transport.unspecified cations'	Encodes a tonoplast malate/fumarate transporter.	GO:0015140	at5g47560.1				1		1																												1		1
34	'34.14'	'transport.unspecified cations'	encodes an adenosine transporter that catalyze a proton-dependent adenosine transport. The mRNA is cell-to-cell mobile.	GO:0016021	at1g70330.1																															1		1
34	'34.14'	'transport.unspecified cations'	Sodium Bile acid symporter family; FUNCTIONS IN: transporter activity, bile acid:sodium symporter activity; INVOLVED IN: sodium ion transport, organic anion transport; LOCATED IN: membrane, chloroplast envelope; EXPRESSED IN: 23 plant structures; EXPRESSED DURING: 13 growth stages; CONTAINS InterPro DOMAIN/s: Bile acid:sodium symporter (InterPro:IPR002657), Bile acid transporter (InterPro:IPR004710); BEST Arabidopsis thaliana protein match is: Sodium Bile acid symporter family (TAIR:AT1G78560.1)	GO:0006814	at2g26900.1																																		1		1
34	'34.14'	'transport.unspecified cations'	Transmembrane magnesium transporter. One of nine family members.	GO:0015095	at5g22830.1																																		1		1
34	'34.14'	'transport.unspecified cations'	A member of the eukaryotic type V subfamily (P5) of P-type ATPase cation pumps; MIA is most similar to the human P5 ATPase ATY2(44% identity) and to Spf1p from S. cerevisiae (41% identity). Highly abundant in the endoplasmic reticulum and small vesicles of developing pollen grains and tapetum cells. T-DNA insertional mutants of MIA suffer from imbalances in cation homeostasis and exhibit a severe reduction in fertility. Mutant microspores fail to separate from tetrads and pollen grains are fragile with an abnormal morphology and altered cell wall structure. MIA is also named PDR2 and was shown to be required for proper expression of SCARECROW (SCR), a key regulator of root patterning, and for stem-cell maintenance in Pi-deprived roots.	GO:0019829	at5g23630.1																																1	1
34	'34.15'	'transport.potassium'	Encodes a potassium uptake permease with a functional adenylate cyclase (AC) center. The first 100 aa of this protein can complement AC-deficient E. coli and display AC activity in vitro. KUP7 is localized to the plasma membrane where it functions in potassium uptake and translocation.	GO:0005886	at5g09400.1																									1		1				1		1
34	'34.15'	'transport.potassium'	potassium channel beta subunit 1 (KAB1); FUNCTIONS IN: oxidoreductase activity, potassium channel activity; INVOLVED IN: oxidation reduction, potassium ion transport, transmembrane transport; LOCATED IN: plasma membrane, membrane; EXPRESSED IN: 24 plant structures; EXPRESSED DURING: 14 growth stages; CONTAINS InterPro DOMAIN/s: Aldo/keto reductase (InterPro:IPR001395), Potassium channel, voltage-dependent, beta subunit, KCNAB-related (InterPro:IPR005399); BEST Arabidopsis thaliana protein match is: NAD(P)-linked oxidoreductase superfamily protein (TAIR:AT1G60690.1)	GO:0005737	at1g04690.1																				1	1		1	1							1	1	2		1	1
34	'34.15'	'transport.potassium'	K efflux antiporter KEA1	GO:0016021	at1g01790.1																																		1		1
34	'34.15'	'transport.potassium'	Encodes a K(+)/H(+) antiporter that modulates monovalent cation and pH homeostasis in plant chloroplasts or plastids.	GO:0015386	at4g00630.2																																1	1		1	1
34	'34.16'	'transport.ABC transporters and multidrug resistance systems'	P-glycoprotein 6 (PGP6); FUNCTIONS IN: ATPase activity, coupled to transmembrane movement of substances; INVOLVED IN: transport, transmembrane transport; LOCATED IN: nucleus, plasma membrane; EXPRESSED IN: 25 plant structures; EXPRESSED DURING: 14 growth stages; CONTAINS InterPro DOMAIN/s: ATPase, AAA+ type, core (InterPro:IPR003593), ABC transporter-like (InterPro:IPR003439), ABC transporter, transmembrane domain, type 1 (InterPro:IPR011527), ABC transporter integral membrane type 1 (InterPro:IPR017940), ABC transporter, transmembrane domain (InterPro:IPR001140); BEST Arabidopsis thaliana protein match is: P-glycoprotein 20 (TAIR:AT3G55320.1)	GO:0005634	at2g39480.1																				1	1								1	1	1	1	2		1	1
34	'34.16'	'transport.ABC transporters and multidrug resistance systems'	ATP binding cassette transporter. Localized to the plasma membrane in uninfected cells. In infected leaves, the protein concentrated at infection sites. Contributes to nonhost resistance to inappropriate pathogens that enter by direct penetration in a salicylic acid?dependent manner. Required for mlo resistance. Has Cd transporter activity (Cd2+ extrusion pump) and contributes to heavy metal resistance. The mRNA is cell-to-cell mobile.	GO:0005886	at1g59870.1							1		1							1		1		1	1										1	1	2	1	1	2
34	'34.16'	'transport.ABC transporters and multidrug resistance systems'	pleiotropic drug resistance 6 (PDR6); FUNCTIONS IN: ATPase activity, coupled to transmembrane movement of substances; LOCATED IN: plasma membrane; EXPRESSED IN: 24 plant structures; EXPRESSED DURING: 13 growth stages; CONTAINS InterPro DOMAIN/s: ATPase, AAA+ type, core (InterPro:IPR003593), ABC transporter-like (InterPro:IPR003439), Plant PDR ABC transporter associated (InterPro:IPR013581), ABC-2 type transporter (InterPro:IPR013525); BEST Arabidopsis thaliana protein match is: pleiotropic drug resistance 11 (TAIR:AT1G66950.1)	GO:0042626	at2g36380.1																				1	1											1	1		1	1
34	'34.16'	'transport.ABC transporters and multidrug resistance systems'	Encodes a member of the ATP-binding cassette (ABC) transporter family that is involved in auxin transport and is involved in postembryonic organ separation. Also known as AtMDR11 and PGP19. Possibly regulates auxin-dependent responses by influencing basipetal auxin transport in the root. Acts upstream of phyA in regulating hypocotyl elongation and gravitropic response. Exerts nonredundant, partially overlapping functions with the ABC transporter encoded by AtPGP1.	GO:0005515	at3g28860.1														1	1													1		1		1	1	1	1	2
34	'34.16'	'transport.ABC transporters and multidrug resistance systems'	member of MRP subfamily	GO:0005524	at3g62700.1																												1		1				1		1
34	'34.16'	'transport.ABC transporters and multidrug resistance systems'	member of MRP subfamily	GO:0055085	at3g21250.2																									1		1				1		1
34	'34.16'	'transport.ABC transporters and multidrug resistance systems'	member of NAP subfamily	GO:0080167	at5g02270.2														1	1								1	1								1	1		1	1
34	'34.16'	'transport.ABC transporters and multidrug resistance systems'	Belongs to the family of ATP-binding cassette (ABC) transporters. Also known as AtMDR1.Possibly regulates auxin-dependent responses by influencing basipetal auxin transport in the root. Exerts nonredundant, partially overlapping functions with the ABC transporter encoded by AT3G28860. PGP1 mediates cellular efflux of IAA and interacts with PIN genes that may confer an accelerated vectoral component to PGP-mediated transport. The non-polar localization of PGP1 at root and shoot apices, where IAA gradient-driven transport is impaired, may be required to confer directionality to auxin transport in those tissues. The mRNA is cell-to-cell mobile.	GO:0048443	at2g36910.1														1	1																	1	1
34	'34.16'	'transport.ABC transporters and multidrug resistance systems'	member of ATH subfamily	GO:0006869	at3g47750.1					1	1					1	1																							1	1
34	'34.16'	'transport.ABC transporters and multidrug resistance systems'	member of NAP subfamily	GO:0005215	at4g25450.1					1	1																													1	1
34	'34.16'	'transport.ABC transporters and multidrug resistance systems'	Encodes an ATP-binding cassette (ABC) transporter. Expressed in the vascular tissue of primary stem. The mRNA is cell-to-cell mobile.	GO:0005634	at1g02520.1																																1	1		1	1
34	'34.16'	'transport.ABC transporters and multidrug resistance systems'	pleiotropic drug resistance 7 (PDR7); FUNCTIONS IN: ATPase activity, coupled to transmembrane movement of substances; INVOLVED IN: drug transmembrane transport; LOCATED IN: plasma membrane, chloroplast, membrane; EXPRESSED IN: 9 plant structures; EXPRESSED DURING: 4 anthesis, F mature embryo stage, petal differentiation and expansion stage, E expanded cotyledon stage, D bilateral stage; CONTAINS InterPro DOMAIN/s: ATPase, AAA+ type, core (InterPro:IPR003593), ABC transporter-like (InterPro:IPR003439), Plant PDR ABC transporter associated (InterPro:IPR013581), ABC-2 type transporter (InterPro:IPR013525); BEST Arabidopsis thaliana protein match is: ABC-2 and Plant PDR ABC-type transporter family protein (TAIR:AT1G59870.1)	GO:0016020	at1g15210.1																																1	1		1	1
34	'34.16'	'transport.ABC transporters and multidrug resistance systems'	glutathione S-conjugate transporting ATPase (AtMRP1) mRNA. An ABCC-type arsenite-phytochelatin transporter. The expression of this gene is upregulated by herbicide safeners such as benoxacor and fenclorim.	GO:0016021	at1g30400.1																																1	1		1	1
34	'34.16'	'transport.ABC transporters and multidrug resistance systems'	encodes a multidrug resistance-associated protein that is MgATP-energized glutathione S-conjugate pump. An ABCC-type arsenite-phytochelatin transporter. The expression of this gene is upregulated by herbicide safeners such as benoxacor and fenclorim. The mRNA is cell-to-cell mobile.	GO:0042626	at2g34660.1																																			1	1
34	'34.16'	'transport.ABC transporters and multidrug resistance systems'	Encodes an auxin efflux transmembrane transporter that is a member of the multidrug resistance P-glycoprotein (MDR/PGP) subfamily of ABC transporters. Functions in the basipetal redirection of auxin from the root tip. Exhibits apolar plasma membrane localization in the root cap and polar localization in tissues above and is involved in root hair elongation.	GO:0010540	at2g47000.1																															1	1	2
34	'34.16'	'transport.ABC transporters and multidrug resistance systems'	member of ATH subfamily	GO:0005524	at3g47730.1																																			1	1
34	'34.16'	'transport.ABC transporters and multidrug resistance systems'	member of ATH subfamily The mRNA is cell-to-cell mobile.	GO:0009506	at3g47780.1																																			1	1
34	'34.16'	'transport.ABC transporters and multidrug resistance systems'	member of GCN subfamily	GO:0005215	at3g54540.1																																1	1
34	'34.16'	'transport.ABC transporters and multidrug resistance systems'	P-glycoprotein 2 (PGP2); FUNCTIONS IN: ATPase activity, coupled to transmembrane movement of substances; INVOLVED IN: transport, transmembrane transport; LOCATED IN: membrane; EXPRESSED IN: 22 plant structures; EXPRESSED DURING: 13 growth stages; CONTAINS InterPro DOMAIN/s: ATPase, AAA+ type, core (InterPro:IPR003593), ABC transporter-like (InterPro:IPR003439), ABC transporter, transmembrane domain, type 1 (InterPro:IPR011527), ABC transporter integral membrane type 1 (InterPro:IPR017940), ABC transporter, transmembrane domain (InterPro:IPR001140), ABC transporter, conserved site (InterPro:IPR017871); BEST Arabidopsis thaliana protein match is: P-glycoprotein 10 (TAIR:AT1G10680.1)	GO:0005524	at4g25960.1																															1		1	1		1
34	'34.16'	'transport.ABC transporters and multidrug resistance systems'	Encodes a peroxisomal protein of the ATP binding cassette (ABC) transporter class (PMP subfamily) with significant identity to the human X-linked adrenoleukodystrophy protein (ALDP). The gene product promotes germination and represses embryo dormancy. ABI3, ABA1, FUS3 and LEC1 are epistatic to this gene. Mutants accumulate fatty acyl CoA suggesting a defect in uptake of fatty acyl CoA into the peroxisome.	GO:0046861	at4g39850.3																															1		1
34	'34.16'	'transport.ABC transporters and multidrug resistance systems'	Encodes a mitochondrial half-molecule ABC transporter, a member of ATM subfamily. Mutants are dwarfed, chlorotic plants with altered leaf morphology. ATM3 transcription is induced by Cd(II) or Pb(II). Involved in heavy metal resistance. Arabidopsis thaliana has three ATM genes, namely ATM1, ATM2 and ATM3. Only ATM3 has an important function for plant growth. Role in Moco biosynthesis.	GO:0009507	at5g58270.1																																1	1
34	'34.17'	'transport.peroxisomes'	Encodes peroxisomal membrane protein 38 (PMP38). Mutation in this protein results in enlargement of peroxisomes. Delivers NAD+ for optimal fatty acid degradation during storage oil mobilization.	GO:0005347	at2g39970.1																				1	1								1	1		1	1		1	1
34	'34.18'	'transport.unspecified anions'	member of Anion channel protein family	GO:0034707	at5g49890.1																				1	1								1	1		1	1		1	1
34	'34.18'	'transport.unspecified anions'	Encodes a member of the voltage-dependent chloride channel. Also functions as a NO3-/H+ exchanger that serves to accumulate nitrate nutrient in vacuoles. Mutants homozygous for the T-DNA insertion mutation have reduced nitrate uptake capacity in high nitrate environment and exhibit hypersensitivity to chlorate.	GO:0005622	at5g40890.1																				1	1											1	1		1	1
34	'34.18.1'	'transport.unspecified anions.arsenite-transporting ATPase'	P-loop containing nucleoside triphosphate hydrolases superfamily protein; FUNCTIONS IN: ATP binding; INVOLVED IN: cellular metal ion homeostasis, anion transport; LOCATED IN: membrane; EXPRESSED IN: 23 plant structures; EXPRESSED DURING: 13 growth stages; CONTAINS InterPro DOMAIN/s: ATPase, anion-transporting (InterPro:IPR003348); BEST Arabidopsis thaliana protein match is: Anion-transporting ATPase (TAIR:AT5G60730.1).	GO:0006820	at3g10350.2																															1		1
34	'34.19.1'	'transport.Major Intrinsic Proteins.PIP'	a member of the plasma membrane intrinsic protein PIP2. functions as aquaporin and is involved in desiccation.	GO:0005515	at2g37180.1																				1	1								1	1		1	1		1	1
34	'34.19.1'	'transport.Major Intrinsic Proteins.PIP'	a member of the plasma membrane intrinsic protein subfamily PIP1. localizes to the plasma membrane and exhibits water transport activity in Xenopus oocyte. expressed ubiquitously and protein level decreases slightly during leaf development.	GO:0005886	at1g01620.1																				1	1											1	1	1	1	2
34	'34.19.1'	'transport.Major Intrinsic Proteins.PIP'	a member of the plasma membrane intrinsic protein PIP. functions as aquaporin. Salt-stress-inducible MIP	GO:0015250	at4g35100.1														1	1																	1	1
34	'34.19.1'	'transport.Major Intrinsic Proteins.PIP'	a member of the plasma membrane intrinsic protein subfamily PIP2. localizes to the plasma membrane and exhibits water transport activity in Xenopus oocyte. expressed specifically in the vascular bundles and protein level increases slightly during leaf dev	GO:0009737	at2g37170.1											1	1																				1	1	1	1	2
34	'34.19.1'	'transport.Major Intrinsic Proteins.PIP'	plasma membrane intrinsic protein 2E (PIP2E); FUNCTIONS IN: water channel activity; INVOLVED IN: transport, response to nematode; LOCATED IN: plasma membrane, membrane; EXPRESSED IN: 23 plant structures; EXPRESSED DURING: 13 growth stages; CONTAINS InterPro DOMAIN/s: Major intrinsic protein, conserved site (InterPro:IPR022357), Aquaporin (InterPro:IPR012269), Major intrinsic protein (InterPro:IPR000425); BEST Arabidopsis thaliana protein match is: plasma membrane intrinsic protein 2;5 (TAIR:AT3G54820.1)	GO:0016020	at2g39010.1																																		1		1
34	'34.19.1'	'transport.Major Intrinsic Proteins.PIP'	a member of the plasma membrane intrinsic protein subfamily PIP1. localizes to the plasma membrane and exhibits water transport activity in Xenopus oocyte. expressed ubiquitously and protein level decreases slightly during leaf development.	GO:0016020	at2g45960.3																																1	1	1		1
34	'34.19.2'	'transport.Major Intrinsic Proteins.TIP'	Delta tonoplast intrinsic protein, functions as a water channel and ammonium (NH3) transporter. Highly expressed in flower, shoot, and stem. Expression shows diurnal regulation and is induced by ammonium (NH3). Protein localized to vacuolar membrane. The mRNA is cell-to-cell mobile.	GO:0009941	at3g16240.1											1	1				1		1																1	1	2
34	'34.19.2'	'transport.Major Intrinsic Proteins.TIP'	Tonoplast intrinsic protein, transports ammonium (NH3) and methylammonium across the tonoplast membrane, gene expression shows diurnal regulation and is upregulated by ammonium (NH3).	GO:0009705	at5g47450.1											1	1																							1	1
34	'34.19.2'	'transport.Major Intrinsic Proteins.TIP'	gamma tonoplast intrinsic protein 2 (TIP2). expressed throughout the plant and transcript level is increased upon NaCl or ABA treatments. NaCl stress-sensitive yeast mutant strains exhibit more resistance to salt when expressing this protein.	GO:0034220	at3g26520.1																																1	1
34	'34.19.2'	'transport.Major Intrinsic Proteins.TIP'	tonoplast intrinsic protein 2;2 (TIP2;2); FUNCTIONS IN: water channel activity; INVOLVED IN: response to salt stress, transport; LOCATED IN: in 6 components; EXPRESSED IN: 25 plant structures; EXPRESSED DURING: 10 growth stages; CONTAINS InterPro DOMAIN/s: Major intrinsic protein, conserved site (InterPro:IPR022357), Aquaporin (InterPro:IPR012269), Major intrinsic protein (InterPro:IPR000425); BEST Arabidopsis thaliana protein match is: tonoplast intrinsic protein 2;3 (TAIR:AT5G47450.1)	GO:0015250	at4g17340.1																																		1	1	2
34	'34.2'	'transport.sugars'	Encodes a vacuolar glucose exporter that is induced in response to factors that activate vacuolar glucose pools like darkness, heat stress and wounding and repressed during conditions that trigger glucose accumulation in the vacuole like cold stress and external sugar supply.	GO:0016021	at1g75220.1																				1	1								1	1		1	1		1	1
34	'34.2'	'transport.sugars'	Encodes a protein with high affinity, hexose-specific/H+ symporter activity. The activity of the transporter appears to be negatively regulated by phosphorylation. Importantly, microarray analysis, as well as the study of the expression of this gene in mutants involved in programmed cell death (PCD) demonstrated a tight correlation between this gene's expression and PCD.	GO:0015144	at5g26340.1																									1		1				1		1
34	'34.2'	'transport.sugars'	The protein encoded by this gene is found in the tonoplast (vacuole membrane) of Arabidopsis cells. The gene is expressed at highest levels in juvenile (sink) and adult (source) leaves, followed by flower tissues.	GO:0009624	at1g20840.1																				1	1											1	1		1	1
34	'34.2'	'transport.sugars'	Encodes a zinc transporter ZIF2. Expression of ZIF2 is regulated by alternative splicing.	GO:0035428	at2g48020.2																												1		1				1		1
34	'34.2'	'transport.sugars'	Major facilitator superfamily protein; FUNCTIONS IN: carbohydrate transmembrane transporter activity, sugar:hydrogen symporter activity; INVOLVED IN: transport, transmembrane transport; LOCATED IN: plasma membrane, vacuole, membrane; EXPRESSED IN: 25 plant structures; EXPRESSED DURING: 15 growth stages; CONTAINS InterPro DOMAIN/s: Sugar transporter, conserved site (InterPro:IPR005829), Major facilitator superfamily (InterPro:IPR020846), General substrate transporter (InterPro:IPR005828), Sugar/inositol transporter (InterPro:IPR003663), Major facilitator superfamily, general substrate transporter (InterPro:IPR016196); BEST Arabidopsis thaliana protein match is: Major facilitator superfamily protein (TAIR:AT1G75220.1)	GO:0005774	at1g19450.1																				1	1											1	1
34	'34.2'	'transport.sugars'	Encodes a sucrose hydrogen symporter that is induced by wounding. The mRNA is cell-to-cell mobile.	GO:0055085	at3g19930.1				1		1																									1		1	1		1
34	'34.2'	'transport.sugars'	Encodes a H+/hexose cotransporter. The mRNA is cell-to-cell mobile.	GO:0015145	at1g11260.1																															1	1	2	1		1
34	'34.2'	'transport.sugars'	tonoplast monosaccharide transporter2 (TMT2); FUNCTIONS IN: carbohydrate transmembrane transporter activity, sugar:hydrogen symporter activity, nucleoside transmembrane transporter activity; INVOLVED IN: response to fructose stimulus, response to salt stress, response to sucrose stimulus, response to glucose stimulus; LOCATED IN: plasma membrane, vacuole, membrane; EXPRESSED IN: 27 plant structures; EXPRESSED DURING: 13 growth stages; CONTAINS InterPro DOMAIN/s: Sugar transporter, conserved site (InterPro:IPR005829), Major facilitator superfamily (InterPro:IPR020846), General substrate transporter (InterPro:IPR005828), Sugar/inositol transporter (InterPro:IPR003663), Major facilitator superfamily, general substrate transporter (InterPro:IPR016196); BEST Arabidopsis thaliana protein match is: tonoplast monosaccharide transporter3 (TAIR:AT3G51490.2)	GO:0005774	at4g35300.1																																1	1
34	'34.2.1'	'transport.sugars.sucrose'	Encodes for a high-affinity transporter essential for phloem loading and long-distance transport. A major sucrose transporter, AtSUC2 can also transport a wide range of physiological and synthetic glucose conjugates with both &#945;- or &#946;-linkage.	GO:0005985	at1g22710.1																1		1																1		1
34	'34.20'	'transport.porins'	Encodes a voltage-dependent anion channel (VDAC: AT3G01280/VDAC1, AT5G67500/VDAC2, AT5G15090/VDAC3, AT5G57490/VDAC4, AT5G15090/VDAC5). VDACs are reported to be porin-type, beta-barrel diffusion pores. They are prominently localized in the outer mitochondrial membrane and are involved in metabolite exchange between the organelle and the cytosol. The mRNA is cell-to-cell mobile.	GO:0006820	at3g01280.1																																1	1
34	'34.20'	'transport.porins'	Encodes a voltage-dependent anion channel (VDAC: AT3G01280/VDAC1, AT5G67500/VDAC2, AT5G15090/VDAC3, AT5G57490/VDAC4, AT5G15090/VDAC5). VDACs are reported to be porin-type, beta-barrel diffusion pores. They are prominently localized in the outer mitochondrial membrane and are involved in metabolite exchange between the organelle and the cytosol. Purified VDAC3 is shown to have voltage-dependent anion channel activity.	GO:0005739	at5g15090.1																																1	1
34	'34.21'	'transport.calcium'	Encodes a golgi localized P2A-type Ca2+ ATPase involved in Mn nutrition and homeostasis.	GO:0016021	at1g10130.1																				1	1								1	1		1	1		1	1
34	'34.21'	'transport.calcium'	Encodes a chloroplast envelope Ca2+-ATPase with an N-terminal autoinhibitor.	GO:0005783	at1g27770.1																									1		1				1	1	2		1	1
34	'34.21'	'transport.calcium'	Arabidopsis-autoinhibited Ca2+ -ATPase, isoform 8, contains all of the characteristic motifs of Ca2+ -transporting P-type Ca2+ -ATPases and is localized to the plasma membrane.	GO:0046872	at5g57110.1																1		1										1		1		1	1	1		1
34	'34.21'	'transport.calcium'	A.thaliana PICOT protein.It activates CAX1 gene Calcium transport activity.In other organisms, PICOT proteins appear to play a negative regulatory role in cellular stress responses.	GO:0015035	at3g54900.1																1		1	1		1										1		1	1		1
34	'34.21'	'transport.calcium'	endomembrane-type CA-ATPase 4 (ECA4); FUNCTIONS IN: calcium-transporting ATPase activity; INVOLVED IN: cation transport, calcium ion transport, metabolic process, ATP biosynthetic process; LOCATED IN: endoplasmic reticulum, plasma membrane; EXPRESSED IN: guard cell, callus, cultured cell; CONTAINS InterPro DOMAIN/s: ATPase, P-type, ATPase-associated domain (InterPro:IPR008250), ATPase, P-type, calcium-transporting (InterPro:IPR005782), ATPase, P-type cation-transporter, N-terminal (InterPro:IPR004014), Haloacid dehalogenase-like hydrolase (InterPro:IPR005834), ATPase, P-type, K/Mg/Cd/Cu/Zn/Na/Ca/Na/H-transporter (InterPro:IPR001757), ATPase, P-type phosphorylation site (InterPro:IPR018303), ATPase, P-type cation-transporter, C-terminal (InterPro:IPR006068); BEST Arabidopsis thaliana protein match is: ER-type Ca2+-ATPase 1 (TAIR:AT1G07810.1)	GO:0005388	at1g07670.1																															1		1
34	'34.21'	'transport.calcium'	Encodes an ER-type Ca2+-pumping ATPase. The mRNA is cell-to-cell mobile.	GO:0005388	at1g07810.1																																1	1
34	'34.21'	'transport.calcium'	Encodes a depolarization-activated Ca(2+) channel. Anti-sense experiments with this gene as well as Sucrose-H(+) symporters and complementation of yeast sucrose uptake mutant cch1 suggest that this protein mediates a voltage-activated Ca(2+ )influx. Mutants lack detectable SV channel activity suggesting TPC1 is essential component of the SV channel. Patch clamp analysis of loss of function mutation indicates TPC1 does not affect Ca2+ signaling in response to abiotic and biotic stress.	GO:0010119	at4g03560.1																																1	1
34	'34.22'	'transport.cyclic nucleotide or calcium regulated channels'	member of Cyclic nucleotide gated channel family	GO:0005886	at1g01340.2																																			1	1
34	'34.22'	'transport.cyclic nucleotide or calcium regulated channels'	Encodes a cyclic nucleotide gated channel, downstream component of the signaling pathways leading to hypersensitive response (HR) resistance.	GO:0030551	at2g46430.1																1		1																1		1
34	'34.3'	'transport.amino acids'	Encodes a putative amino acid transporter.	GO:0005886	at3g30390.1																				1	1								1	1		1	1		1	1
34	'34.3'	'transport.amino acids'	Encodes a member of the cationic amino acid transporter (CAT) subfamily of amino acid polyamine choline transporters.	GO:0031969	at1g05940.1																									1		1				1		1
34	'34.3'	'transport.amino acids'	Encodes a di- and tri-peptide transporter that recognizes a variety of different amino acid combinations. Expression of the transcripts for this gene can be detected in the embryo through in situ hybridization. This protein does not have nitrate transporter activity based on oocyte transport assays.	GO:0015197	at2g02040.1																															1	1	2
34	'34.30'	'transport.H+ transporting pyrophosphatase'	Encodes a type II H+-PPases that localizes to and function as a proton pump of the Golgi apparatus in most tissues except for mature leaves.	GO:0005794	at1g78920.1																															1	1	2		1	1
34	'34.4'	'transport.nitrate'	Major facilitator superfamily protein; FUNCTIONS IN: transporter activity; INVOLVED IN: oligopeptide transport; LOCATED IN: membrane; EXPRESSED IN: 21 plant structures; EXPRESSED DURING: 13 growth stages; CONTAINS InterPro DOMAIN/s: Oligopeptide transporter (InterPro:IPR000109), Major facilitator superfamily, general substrate transporter (InterPro:IPR016196); BEST Arabidopsis thaliana protein match is: Major facilitator superfamily protein (TAIR:AT2G26690.1)	GO:0042128	at3g21670.1																												1		1				1		1
34	'34.4'	'transport.nitrate'	Encodes NRT1.1 (CHL1), a dual-affinity nitrate transporter. The protein is expressed in guard cells and function in stomatal opening. Mutants have less transpiration and are more tolerant to drought. Expressed in lateral roots. Involved in nitrate signaling which enables the plant root system to detect and exploit nitrate-rich soil patches. Comparing to the wild type, the mutant displays a strongly decreased lateral root proliferation phenotype in nitrate rich patches on growth medium.	GO:0016021	at1g12110.1																																1	1		1	1
34	'34.4'	'transport.nitrate'	Wound-responsive gene 3 (WR3). Encodes a high-affinity nitrate transporter. Up-regulated by nitrate. Involved in jasmonic acid-independent wound signal transduction.	GO:0005886	at5g50200.3																															1		1
34	'34.5'	'transport.ammonium'	encodes a high-affinity ammonium transporter, which is expressed in shoot and root. Expression in root and shoot is under nitrogen and carbon dioxide regulation, respectively.	GO:0008519	at2g38290.1																									1		1				1	1	2
34	'34.5'	'transport.ammonium'	Encodes a member of the DRG (developmentally regulated G-protein) family expressed throughout the plant, with highest expression in actively growing tissues. Has GTPase activity.	GO:0019003	at1g17470.1																																			1	1
34	'34.5'	'transport.ammonium'	Encodes a plasma membrane localized ammonium transporter.	GO:0005886	at3g24300.1																																			1	1
34	'34.5'	'transport.ammonium'	Encodes a plasma membrane localized ammonium transporter. Contains a cytosolic trans-activation domain essential for ammonium uptake. The mRNA is cell-to-cell mobile.	GO:0005886	at4g13510.1																																1	1		1	1
34	'34.6'	'transport.sulphate'	Encodes a sulfate transporter that can restore sulfate uptake capacity of a yeast mutant lacking sulfate transporter genes.	GO:0005515	at1g78000.1																																			1	1
34	'34.6'	'transport.sulphate'	Encodes a sulfate transporter.	GO:0015116	at5g13550.1																																1	1
34	'34.7'	'transport.phosphate'	Encodes an inorganic phosphate transporter Pht1;1. Mutants display enhanced arsenic accumulation. Members of the Pht1 family of phosphate transporters include: Pht1;1/At5g43350, Pht1;2/At5g43370, Pht1;3/At5g43360, Pht1;4/At2g38940, Pht1;5/At2g32830, Pht1;6/At5g43340, Pht1;7/At3g54700, Pht1;8/At1g20860, Pht1;9/At1g76430 (Plant Journal 2002, 31:341).	GO:0016036	at5g43350.1																																1	1		1	1
34	'34.8'	'transport.metabolite transporters at the envelope membrane'	Drug/metabolite transporter superfamily protein; FUNCTIONS IN: organic anion transmembrane transporter activity; LOCATED IN: endomembrane system, membrane; EXPRESSED IN: 22 plant structures; EXPRESSED DURING: 13 growth stages; CONTAINS InterPro DOMAIN/s: Protein of unknown function DUF6, transmembrane (InterPro:IPR000620), Protein of unknown function DUF250 (InterPro:IPR004853); BEST Arabidopsis thaliana protein match is: Nucleotide-sugar transporter family protein (TAIR:AT4G32390.1)	GO:0008643	at2g25520.1																				1	1								1	1		1	1		1	1
34	'34.8'	'transport.metabolite transporters at the envelope membrane'	Nucleotide-sugar transporter family protein; FUNCTIONS IN: organic anion transmembrane transporter activity; LOCATED IN: membrane; EXPRESSED IN: 22 plant structures; EXPRESSED DURING: 14 growth stages; CONTAINS InterPro DOMAIN/s: Protein of unknown function DUF6, transmembrane (InterPro:IPR000620), Protein of unknown function DUF250 (InterPro:IPR004853); BEST Arabidopsis thaliana protein match is: Nucleotide-sugar transporter family protein (TAIR:AT3G11320.1)	GO:0008514	at5g05820.1								1	1																							1	1
34	'34.8'	'transport.metabolite transporters at the envelope membrane'	mitochondrial ADP/ATP carrier	GO:0005739	at3g08580.1	1		1																												1	1	2		1	1
34	'34.8'	'transport.metabolite transporters at the envelope membrane'	Encodes a plastidial nucleotide uniport carrier protein required to export newly synthesized adenylates into the cytosol.	GO:0009706	at4g32400.1																																1	1		1	1
34	'34.8'	'transport.metabolite transporters at the envelope membrane'	Encodes a plastid inner envelope protein PPT (phosphoenolpyruvate/phosphate translocator) that catalyzes the transport of phosphoenolpyruvate and phosphate across the inner envelope membrane of plastids. The mRNA is cell-to-cell mobile.	GO:0015120	at5g33320.1																																1	1
34	'34.8'	'transport.metabolite transporters at the envelope membrane'	Encodes glucose6-Phosphate/phosphate transporter 1. Essential for pollen maturation and embryo sac development. The mRNA is cell-to-cell mobile.	GO:0016021	at5g54800.1																															1		1	1		1
34	'34.9'	'transport.metabolite transporters at the mitochondrial membrane'	encodes a peroxisomal adenine nucleotide transporter, involved in fatty acid beta-oxidation during early stage of postgerminative growth.	GO:0005347	at3g05290.1																	1	1											1	1		1	1		1	1
34	'34.9'	'transport.metabolite transporters at the mitochondrial membrane'	encodes an ATP/ADP carrier that is located to the thylakoid membrane involved in providing ATP during thylakoid biogenesis and turnover The mRNA is cell-to-cell mobile.	GO:0005743	at5g01500.1																				1	1								1	1		1	1		1	1
34	'34.9'	'transport.metabolite transporters at the mitochondrial membrane'	Seedling lethal mutation; Mitochondrial Carnitine Acyl Carrier-Like Protein	GO:0006839	at5g46800.1																				1	1								1	1		1	1		1	1
34	'34.9'	'transport.metabolite transporters at the mitochondrial membrane'	Encodes one of the mitochondrial dicarboxylate carriers (DIC): DIC1 (AT2G22500), DIC2 (AT4G24570), DIC3 (AT5G09470).	GO:0005743	at2g22500.1																									1		1				1		1
34	'34.9'	'transport.metabolite transporters at the mitochondrial membrane'	Encodes a mitochondrial ADP/ATP carrier protein. Shown in heterologous systems to be located in the plasma membrane. Has comparable affinity for ADP and ATP (in E.coli).	GO:0016020	at4g28390.1																									1		1				1		1
34	'34.9'	'transport.metabolite transporters at the mitochondrial membrane'	ATNTT2; FUNCTIONS IN: ATP:ADP antiporter activity; INVOLVED IN: transport; LOCATED IN: chloroplast, chloroplast envelope, cytoplasm; EXPRESSED IN: 7 plant structures; EXPRESSED DURING: M germinated pollen stage, seedling growth; CONTAINS InterPro DOMAIN/s: ADP/ATP carrier protein (InterPro:IPR004667); BEST Arabidopsis thaliana protein match is: nucleotide transporter 1 (TAIR:AT1G80300.1)	GO:0031969	at1g15500.1																				1	1											1	1		1	1
34	'34.9'	'transport.metabolite transporters at the mitochondrial membrane'	Mitochondrial outer membrane translocase complex, subunit Tom7; FUNCTIONS IN: protein transporter activity, P-P-bond-hydrolysis-driven protein transmembrane transporter activity; INVOLVED IN: intracellular protein transport; LOCATED IN: mitochondrial outer membrane; EXPRESSED IN: 23 plant structures; EXPRESSED DURING: 13 growth stages; CONTAINS InterPro DOMAIN/s: Mitochondrial outer membrane translocase complex, subunit Tom7 (InterPro:IPR012621); BEST Arabidopsis thaliana protein match is: translocase of outer membrane 7 kDa subunit 2 (TAIR:AT1G64220.1)	GO:0005742	at5g41685.1																				1	1											1	1
34	'34.9'	'transport.metabolite transporters at the mitochondrial membrane'	Encodes a protein belonging to the mitochondrial carrier family and similar to animal mitoferrin but likely NOT to be located in the mitochondria, but rather in chloroplasts. It is likely to be involved in transporting iron into the chloroplast.	GO:0009941	at5g42130.1																				1	1										1	1	2	1		1
34	'34.9'	'transport.metabolite transporters at the mitochondrial membrane'	translocase of the outer mitochondrial membrane 6 (TOM6)	GO:0016021	at1g49410.1																																1	1
34	'34.9'	'transport.metabolite transporters at the mitochondrial membrane'	component of a translocase in the mitochondrial inner membrane	GO:0005744	at1g55900.1																																1	1	1		1
34	'34.9'	'transport.metabolite transporters at the mitochondrial membrane'	adenine nucleotide transporter 1 (ADNT1); CONTAINS InterPro DOMAIN/s: Mitochondrial carrier protein (InterPro:IPR002067), Mitochondrial substrate carrier (InterPro:IPR001993), Mitochondrial substrate/solute carrier (InterPro:IPR018108); BEST Arabidopsis thaliana protein match is: Mitochondrial substrate carrier family protein (TAIR:AT5G51050.1).	GO:0005743	at4g01100.2																																1	1
34	'34.9'	'transport.metabolite transporters at the mitochondrial membrane'	Encodes a plastid metabolite transporter required for the import of S-Adenosylmethionine from the cytosol. Impaired function of SAMT1 led to decreased accumulation of prenyllipids and mainly affected the chlorophyll pathway.	GO:0005743	at4g39460.1																																		1		1
34	'34.9'	'transport.metabolite transporters at the mitochondrial membrane'	Encodes a mitochondrial phosphate transporter. Modulates plant responses to salt stress.	GO:0005739	at5g14040.1																																1	1
34	'34.9'	'transport.metabolite transporters at the mitochondrial membrane'	Mitochondrial substrate carrier family protein; FUNCTIONS IN: binding; INVOLVED IN: transport, mitochondrial transport, transmembrane transport; LOCATED IN: mitochondrion, mitochondrial inner membrane; EXPRESSED IN: 24 plant structures; EXPRESSED DURING: 15 growth stages; CONTAINS InterPro DOMAIN/s: Mitochondrial carrier protein (InterPro:IPR002067), Mitochondrial substrate carrier (InterPro:IPR001993), Mitochondrial substrate/solute carrier (InterPro:IPR018108); BEST Arabidopsis thaliana protein match is: Mitochondrial substrate carrier family protein (TAIR:AT1G72820.1)	GO:0006810	at5g15640.1																															1	1	2
34	'34.9'	'transport.metabolite transporters at the mitochondrial membrane'	Encodes a novel mitochondrial carrier capable of transporting both dicarboxylates (such as malate, oxaloacetate, oxoglutarate, and maleate) and tricarboxylates (such as citrate, isocitrate, cis-aconitate, and trans-aconitate).	GO:0035674	at5g19760.1																																1	1
34	'34.9'	'transport.metabolite transporters at the mitochondrial membrane'	encodes a peroxisomal adenine nucleotide transporter, involved in fatty acid beta-oxidation during early stage of postgerminative growth.	GO:0006635	at5g27520.1																																			1	1
34	'34.9'	'transport.metabolite transporters at the mitochondrial membrane'	dicarboxylate transport 2.1 (DIT2.1); FUNCTIONS IN: oxoglutarate:malate antiporter activity; INVOLVED IN: malate transport, response to nematode; LOCATED IN: chloroplast, membrane, chloroplast envelope; EXPRESSED IN: 23 plant structures; EXPRESSED DURING: 13 growth stages; CONTAINS InterPro DOMAIN/s: Sodium/sulphate symporter (InterPro:IPR001898); BEST Arabidopsis thaliana protein match is: dicarboxylate transporter 2.2 (TAIR:AT5G64280.1)	GO:0015131	at5g64290.1																																		1		1
34	'34.99'	'transport.misc'	Encodes a plasma-membrane localized nucleobase transporter capable of transporting adenine, guanine, uracil and hypoxanthine. Likely to be a proton-nucleobase symporter.	GO:0098721	at2g26510.1																				1	1								1	1	1	1	2		1	1
34	'34.99'	'transport.misc'	emp24/gp25L/p24 family/GOLD family protein; FUNCTIONS IN: protein transmembrane transporter activity; INVOLVED IN: intracellular protein transport, transport; LOCATED IN: endoplasmic reticulum, membrane; EXPRESSED IN: guard cell, callus; CONTAINS InterPro DOMAIN/s: GOLD (InterPro:IPR009038), emp24/gp25L/p24 (InterPro:IPR000348); BEST Arabidopsis thaliana protein match is: emp24/gp25L/p24 family/GOLD family protein (TAIR:AT1G26690.1)	GO:0016021	at1g69460.1				1		1				1		1				1		1				1		1										1		1
34	'34.99'	'transport.misc'	Encodes an ER-localized p24 protein. Interacts with p24beta2 at ER export sites for ER exit and coupled transport to the Golgi apparatus. Once in the Golgi, p24delta5 interacts very efficiently with the COPI machinery for retrograde transport back to the ER.	GO:0015031	at1g21900.1																									1		1				1	1	2
34	'34.99'	'transport.misc'	MATE efflux family protein; FUNCTIONS IN: antiporter activity, drug transmembrane transporter activity, transporter activity; INVOLVED IN: drug transmembrane transport, transmembrane transport; LOCATED IN: plasma membrane, vacuole, membrane; EXPRESSED IN: 22 plant structures; EXPRESSED DURING: 13 growth stages; CONTAINS InterPro DOMAIN/s: Multi antimicrobial extrusion protein MatE (InterPro:IPR002528); BEST Arabidopsis thaliana protein match is: MATE efflux family protein (TAIR:AT5G38030.1)	GO:0016021	at3g26590.1																									1		1				1		1
34	'34.99'	'transport.misc'	emp24/gp25L/p24 family/GOLD family protein; FUNCTIONS IN: protein transmembrane transporter activity; INVOLVED IN: intracellular protein transport, transport; LOCATED IN: endoplasmic reticulum, membrane; EXPRESSED IN: guard cell, callus; CONTAINS InterPro DOMAIN/s: GOLD (InterPro:IPR009038), emp24/gp25L/p24 (InterPro:IPR000348); BEST Arabidopsis thaliana protein match is: emp24/gp25L/p24 family/GOLD family protein (TAIR:AT1G26690.1)	GO:0033116	at1g14010.1											1	1																							1	1
34	'34.99'	'transport.misc'	Transport protein particle (TRAPP) component; CONTAINS InterPro DOMAIN/s: Transport protein particle (TRAPP) component (InterPro:IPR007194), TRAPP I complex, Trs31 (InterPro:IPR016696)	GO:0003674	at5g58030.1											1	1																							1	1
34	'34.99'	'transport.misc'	MATE efflux family protein; FUNCTIONS IN: antiporter activity, drug transmembrane transporter activity, transporter activity; INVOLVED IN: drug transmembrane transport, transmembrane transport; LOCATED IN: chloroplast, membrane; EXPRESSED IN: 17 plant structures; EXPRESSED DURING: 9 growth stages; CONTAINS InterPro DOMAIN/s: MATE family transporter related protein (InterPro:IPR015521), Multi antimicrobial extrusion protein MatE (InterPro:IPR002528); BEST Arabidopsis thaliana protein match is: MATE efflux family protein (TAIR:AT1G15180.1)	GO:0005215	at1g15170.1																																			1	1
34	'34.99'	'transport.misc'	ATPase E1-E2 type family protein / haloacid dehalogenase-like hydrolase family protein; FUNCTIONS IN: ATPase activity, coupled to transmembrane movement of ions, phosphorylative mechanism; INVOLVED IN: metabolic process, ATP biosynthetic process, phospholipid transport; LOCATED IN: integral to membrane, membrane; EXPRESSED IN: 23 plant structures; EXPRESSED DURING: 13 growth stages; CONTAINS InterPro DOMAIN/s: Haloacid dehalogenase-like hydrolase (InterPro:IPR005834), ATPase, P-type, phospholipid-translocating, flippase (InterPro:IPR006539), ATPase, P-type, ATPase-associated domain (InterPro:IPR008250), ATPase, P-type, K/Mg/Cd/Cu/Zn/Na/Ca/Na/H-transporter (InterPro:IPR001757), ATPase, P-type phosphorylation site (InterPro:IPR018303); BEST Arabidopsis thaliana protein match is: ATPase E1-E2 type family protein / haloacid dehalogenase-like hydrolase family protein (TAIR:AT1G72700.1)	GO:0005524	at1g17500.1																																1	1
34	'34.99'	'transport.misc'	PATELLIN 2 (PATL2); FUNCTIONS IN: transporter activity; INVOLVED IN: transport; LOCATED IN: plasma membrane, chloroplast; EXPRESSED IN: 25 plant structures; EXPRESSED DURING: 14 growth stages; CONTAINS InterPro DOMAIN/s: Cellular retinaldehyde-binding/triple function, C-terminal (InterPro:IPR001251), Cellular retinaldehyde-binding/triple function, N-terminal (InterPro:IPR008273), Cellular retinaldehyde binding/alpha-tocopherol transport (InterPro:IPR001071), GOLD (InterPro:IPR009038), Phosphatidylinositol transfer protein-like, N-terminal (InterPro:IPR011074); BEST Arabidopsis thaliana protein match is: PATELLIN 1 (TAIR:AT1G72150.1)	GO:0051301	at1g22530.1																																1	1		1	1
34	'34.99'	'transport.misc'	emp24/gp25L/p24 family/GOLD family protein; FUNCTIONS IN: protein transmembrane transporter activity; INVOLVED IN: intracellular protein transport, transport; LOCATED IN: endomembrane system, integral to membrane, membrane; EXPRESSED IN: 22 plant structures; EXPRESSED DURING: 13 growth stages; CONTAINS InterPro DOMAIN/s: GOLD (InterPro:IPR009038), emp24/gp25L/p24 (InterPro:IPR000348); BEST Arabidopsis thaliana protein match is: emp24/gp25L/p24 family/GOLD family protein (TAIR:AT1G69460.1)	GO:0032580	at1g26690.1																																1	1
34	'34.99'	'transport.misc'	Encodes a putative secretory carrier membrane protein (SC3). The mRNA is cell-to-cell mobile.	GO:0016021	at1g61250.1																															1	1	2
34	'34.99'	'transport.misc'	novel cell-plate-associated protein that is related in sequence to proteins involved in membrane trafficking in other eukaryotes The mRNA is cell-to-cell mobile.	GO:0005634	at1g72150.1																																1	1
34	'34.99'	'transport.misc'	Encodes a karyopherin, specifically the Arabidopsis ortholog of LOS1/XPOT, a protein that mediates nuclear export of tRNAs in yeast and mammals. PSD is capable of rescuing the tRNA export defect of los1 in S. cerevisiae. psd mutants display disrupted initiation of the shoot apical meristem and delay leaf initiation after germination; they also display delayed transition from vegetative to reproductive development.	GO:0000049	at1g72560.1																																1	1
34	'34.99'	'transport.misc'	Auxin efflux carrier family protein; FUNCTIONS IN: auxin:hydrogen symporter activity; INVOLVED IN: auxin polar transport, transmembrane transport; LOCATED IN: endomembrane system, integral to membrane; EXPRESSED IN: 22 plant structures; EXPRESSED DURING: 13 growth stages; CONTAINS InterPro DOMAIN/s: Auxin efflux carrier (InterPro:IPR004776); BEST Arabidopsis thaliana protein match is: Auxin efflux carrier family protein (TAIR:AT1G76530.1)	GO:0009672	at1g76520.1																															1		1
34	'34.99'	'transport.misc'	Encodes a member of a choline transporter-like protein family that facilitates choline transport, localizes to the trans-Golgi network, and during cytokinesis is associated with the phragmoplast. Loss-of-function results in an altered choline metabolite profile, defects in sieve plate and sieve pore formation and impaired phloem transport.	GO:0005802	at3g15380.1																																1	1
34	'34.99'	'transport.misc'	MATE efflux family protein; FUNCTIONS IN: antiporter activity, drug transmembrane transporter activity, transporter activity; INVOLVED IN: drug transmembrane transport, transmembrane transport; LOCATED IN: plasma membrane, membrane; EXPRESSED IN: 23 plant structures; EXPRESSED DURING: 13 growth stages; CONTAINS InterPro DOMAIN/s: Multi antimicrobial extrusion protein MatE (InterPro:IPR002528); BEST Arabidopsis thaliana protein match is: MATE efflux family protein (TAIR:AT1G61890.1)	GO:0005774	at3g21690.1																																		1		1
34	'34.99'	'transport.misc'	Encodes the ortholog of yeast PAM16, part of the mitochondrial inner membrane protein import motor. Single mutant plants exhibit a smaller size and enhanced resistance against virulent pathogens. They also display elevated reactive oxygen species (ROS) accumulation.	GO:0005743	at3g59280.1																																		1		1
34	'34.99'	'transport.misc'	Major facilitator superfamily protein; FUNCTIONS IN: transporter activity; INVOLVED IN: transport; LOCATED IN: membrane; CONTAINS InterPro DOMAIN/s: Biopterin transport-related protein BT1 (InterPro:IPR004324), Major facilitator superfamily, general substrate transporter (InterPro:IPR016196); BEST Arabidopsis thaliana protein match is: Major facilitator superfamily protein (TAIR:AT5G25050.1).	GO:0005215	at5g25040.2																															1		1
34	'34.99'	'transport.misc'	Transport protein particle (TRAPP) component; FUNCTIONS IN: molecular_function unknown; INVOLVED IN: ER to Golgi vesicle-mediated transport; LOCATED IN: cellular_component unknown; EXPRESSED IN: 24 plant structures; EXPRESSED DURING: 15 growth stages; CONTAINS InterPro DOMAIN/s: Transport protein particle (TRAPP) component (InterPro:IPR007194), TRAPP I complex, Bet3 (InterPro:IPR016721).	GO:0006888	at5g54750.2																																1	1
35	'35.1'	'not assigned.no ontology'	Uncharacterised protein family (UPF0497); FUNCTIONS IN: molecular_function unknown; INVOLVED IN: biological_process unknown; LOCATED IN: endomembrane system; EXPRESSED IN: hypocotyl, root; CONTAINS InterPro DOMAIN/s: Uncharacterised protein family UPF0497, trans-membrane plant (InterPro:IPR006702), Uncharacterised protein family UPF0497, trans-membrane plant subgroup (InterPro:IPR006459); BEST Arabidopsis thaliana protein match is: Uncharacterised protein family (UPF0497) (TAIR:AT4G20390.1)	GO:0016021	at5g44550.1																	1	1		1	1								1	1		1	1		1	1
35	'35.1'	'not assigned.no ontology'	Eukaryotic aspartyl protease family protein; FUNCTIONS IN: aspartic-type endopeptidase activity; INVOLVED IN: proteolysis; LOCATED IN: endomembrane system; EXPRESSED IN: shoot apex, hypocotyl, root, leaf; CONTAINS InterPro DOMAIN/s: Peptidase aspartic (InterPro:IPR021109), Peptidase aspartic, catalytic (InterPro:IPR009007), Peptidase A1 (InterPro:IPR001461); BEST Arabidopsis thaliana protein match is: Eukaryotic aspartyl protease family protein (TAIR:AT1G03220.1)	GO:0005576	at5g48430.1														1	1					1	1								1	1		1	1		1	1
35	'35.1'	'not assigned.no ontology'	scramblase-related; FUNCTIONS IN: molecular_function unknown; INVOLVED IN: biological_process unknown; LOCATED IN: mitochondrion, plastid; EXPRESSED IN: 24 plant structures; EXPRESSED DURING: 15 growth stages; CONTAINS InterPro DOMAIN/s: Scramblase (InterPro:IPR005552)	GO:0005739	at2g04940.1										1		1								1	1								1	1		1	1	1	1	2
35	'35.1'	'not assigned.no ontology'	alpha-mannosidase 3 (MNS3); CONTAINS InterPro DOMAIN/s: Glycoside hydrolase, family 47 (InterPro:IPR001382); BEST Arabidopsis thaliana protein match is: alpha-mannosidase 2 (TAIR:AT3G21160.1)	GO:0000139	at1g30000.1																				1	1								1	1	1	1	2		1	1
35	'35.1'	'not assigned.no ontology'	appr-1-p processing enzyme family protein; CONTAINS InterPro DOMAIN/s: Cellular retinaldehyde-binding/triple function, C-terminal (InterPro:IPR001251), Appr-1-p processing (InterPro:IPR002589); BEST Arabidopsis thaliana protein match is: appr-1-p processing enzyme family protein (TAIR:AT2G40600.1)	GO:0008150	at1g69340.1																				1	1								1	1		1	1		1	1
35	'35.1'	'not assigned.no ontology'	Uncharacterised protein family (UPF0497); FUNCTIONS IN: molecular_function unknown; INVOLVED IN: biological_process unknown; LOCATED IN: endomembrane system; CONTAINS InterPro DOMAIN/s: Uncharacterised protein family UPF0497, trans-membrane plant (InterPro:IPR006702), Uncharacterised protein family UPF0497, trans-membrane plant subgroup (InterPro:IPR006459); BEST Arabidopsis thaliana protein match is: Uncharacterised protein family (UPF0497) (TAIR:AT2G39530.1)	GO:0005886	at2g39518.1																				1	1								1	1		1	1		1	1
35	'35.1'	'not assigned.no ontology'	GPI transamidase component PIG-S-related; FUNCTIONS IN: molecular_function unknown; INVOLVED IN: biological_process unknown; LOCATED IN: endoplasmic reticulum, plasma membrane; EXPRESSED IN: 23 plant structures; EXPRESSED DURING: 9 growth stages; CONTAINS InterPro DOMAIN/s: Phosphatidylinositol-glycan biosynthesis class S protein (InterPro:IPR019540)	GO:0005774	at3g07180.1																				1	1								1	1		1	1		1	1
35	'35.1'	'not assigned.no ontology'	Reticulon family protein; CONTAINS InterPro DOMAIN/s: Reticulon (InterPro:IPR003388); BEST Arabidopsis thaliana protein match is: Reticulon family protein (TAIR:AT3G61560.1)	GO:0005739	at3g10260.3																				1	1								1	1		1	1		1	1
35	'35.1'	'not assigned.no ontology'	Encodes RIP1 (RNA-editing factor interacting protein 1). Involved in chloroplast and mitochondrial RNA editing. The mRNA is cell-to-cell mobile.	GO:0005739	at3g15000.1																				1	1								1	1		1	1		1	1
35	'35.1'	'not assigned.no ontology'	GroES-like zinc-binding alcohol dehydrogenase family protein; FUNCTIONS IN: oxidoreductase activity, zinc ion binding; INVOLVED IN: oxidation reduction; LOCATED IN: mitochondrion; EXPRESSED IN: 23 plant structures; EXPRESSED DURING: 14 growth stages; CONTAINS InterPro DOMAIN/s: GroES-like (InterPro:IPR011032), Alcohol dehydrogenase GroES-like (InterPro:IPR013154), Alcohol dehydrogenase, C-terminal (InterPro:IPR013149), Alcohol dehydrogenase superfamily, zinc-containing (InterPro:IPR002085); BEST Arabidopsis thaliana protein match is: Oxidoreductase, zinc-binding dehydrogenase family protein (TAIR:AT1G23740.1)	GO:0008270	at3g15090.1																				1	1								1	1		1	1		1	1
35	'35.1'	'not assigned.no ontology'	Encodes a non-selective mechanosensitive ion channel localized to the inner mitochondrial membrane.	GO:0034599	at4g00290.1																				1	1								1	1		1	1	1	1	2
35	'35.1'	'not assigned.no ontology'	Encodes a cytosolic beta-endo-N-acetyglucosaminidase (ENGase). ENGases N-glycans cleave the O-glycosidic linkage between the two GlcNAc residues of the N-glycan core structure and thus generate a protein with a single GlcNAc attached to asparagine.	GO:0033925	at5g05460.1																				1	1								1	1		1	1		1	1
35	'35.1'	'not assigned.no ontology'	Leucine-rich repeat (LRR) family protein; INVOLVED IN: N-terminal protein myristoylation; LOCATED IN: plasma membrane; EXPRESSED IN: 26 plant structures; EXPRESSED DURING: 15 growth stages; CONTAINS InterPro DOMAIN/s: Leucine-rich repeat, typical subtype (InterPro:IPR003591), Leucine-rich repeat (InterPro:IPR001611); BEST Arabidopsis thaliana protein match is: unknown protein (TAIR:AT2G30105.1)	GO:0005886	at5g07910.1																				1	1								1	1		1	1		1	1
35	'35.1'	'not assigned.no ontology'	HYPERSENSITIVE-INDUCED RESPONSE PROTEIN 1 (HIR1); INVOLVED IN: N-terminal protein myristoylation; LOCATED IN: plasma membrane, vacuole, membrane; EXPRESSED IN: 25 plant structures; EXPRESSED DURING: 15 growth stages; CONTAINS InterPro DOMAIN/s: Band 7 protein (InterPro:IPR001107); BEST Arabidopsis thaliana protein match is: SPFH/Band 7/PHB domain-containing membrane-associated protein family (TAIR:AT1G69840.7)	GO:0005773	at5g62740.1																				1	1								1	1		1	1		1	1
35	'35.1'	'not assigned.no ontology'	MD-2-related lipid recognition domain-containing protein; FUNCTIONS IN: molecular_function unknown; INVOLVED IN: biological_process unknown; LOCATED IN: cell wall, vacuole, anchored to membrane; EXPRESSED IN: 22 plant structures; EXPRESSED DURING: 14 growth stages; CONTAINS InterPro DOMAIN/s: MD-2-related lipid-recognition (InterPro:IPR003172); BEST Arabidopsis thaliana protein match is: MD-2-related lipid recognition domain-containing protein / ML domain-containing protein (TAIR:AT3G11780.1)	GO:0005773	at3g44100.1																				1	1		1	1					1	1	1	1	2		1	1
35	'35.1'	'not assigned.no ontology'	Tetratricopeptide repeat (TPR)-like superfamily protein; FUNCTIONS IN: binding; INVOLVED IN: photosynthesis, light reaction; LOCATED IN: chloroplast thylakoid lumen; EXPRESSED IN: 16 plant structures; EXPRESSED DURING: 9 growth stages; CONTAINS InterPro DOMAIN/s: Tetratricopeptide-like helical (InterPro:IPR011990), Tetratricopeptide repeat-containing (InterPro:IPR013026), Tetratricopeptide repeat (InterPro:IPR019734); BEST Arabidopsis thaliana protein match is: Tetratricopeptide repeat (TPR)-like superfamily protein (TAIR:AT5G02590.1)	GO:0009543	at3g09490.1							1		1											1	1								1	1	1	1	2		1	1
35	'35.1'	'not assigned.no ontology'	CONTAINS InterPro DOMAIN/s: Conserved oligomeric complex COG6 (InterPro:IPR010490)	GO:0005829	at1g31780.1																				1	1								1	1		1	1		1	1
35	'35.1'	'not assigned.no ontology'	Encodes PIRL5, a member of the Plant Intracellular Ras-group-related LRRs (Leucine rich repeat proteins). PIRLs are a distinct, plant-specific class of intracellular LRRs that likely mediate protein interactions, possibly in the context of signal transduction. The mRNA is cell-to-cell mobile.	GO:0005886	at2g17440.1																				1	1								1	1		1	1		1	1
35	'35.1'	'not assigned.no ontology'	Translocon-associated protein (TRAP), alpha subunit; INVOLVED IN: biological_process unknown; LOCATED IN: chloroplast thylakoid membrane, endoplasmic reticulum, plasma membrane, vacuole; EXPRESSED IN: 27 plant structures; EXPRESSED DURING: 15 growth stages; CONTAINS InterPro DOMAIN/s: Translocon-associated protein (TRAP), alpha subunit (InterPro:IPR005595); BEST Arabidopsis thaliana protein match is: Translocon-associated protein (TRAP), alpha subunit (TAIR:AT2G16595.1)	GO:0009535	at2g21160.1																				1	1								1	1		1	1	1	1	2
35	'35.1'	'not assigned.no ontology'	Tetratricopeptide repeat (TPR)-like superfamily protein; FUNCTIONS IN: binding; INVOLVED IN: biological_process unknown; LOCATED IN: chloroplast thylakoid lumen, chloroplast envelope; EXPRESSED IN: 21 plant structures; EXPRESSED DURING: 12 growth stages; CONTAINS InterPro DOMAIN/s: Tetratricopeptide-like helical (InterPro:IPR011990), Tetratricopeptide repeat-containing (InterPro:IPR013026), Tetratricopeptide repeat (InterPro:IPR019734); BEST Arabidopsis thaliana protein match is: Tetratricopeptide repeat (TPR)-like superfamily protein (TAIR:AT3G53560.1)	GO:0009536	at2g37400.1																				1	1								1	1		1	1		1	1
35	'35.1'	'not assigned.no ontology'	FUNCTIONS IN: molecular_function unknown; INVOLVED IN: biological_process unknown; LOCATED IN: endomembrane system; EXPRESSED IN: 22 plant structures; EXPRESSED DURING: 13 growth stages; CONTAINS InterPro DOMAIN/s: Protein of unknown function DUF106, transmembrane (InterPro:IPR002809), Uncharacterised conserved protein UCP023322, transmembrane eukaryotic (InterPro:IPR008559); BEST Arabidopsis thaliana protein match is: Protein of unknown function DUF106, transmembrane (TAIR:AT5G06660.1)	GO:0030176	at3g12030.1																				1	1								1	1		1	1		1	1
35	'35.1'	'not assigned.no ontology'	Encodes a protein that localizes to the nuclear periphery and affects nuclear morphology.	GO:0006997	at5g65770.2																				1	1								1	1		1	1		1	1
35	'35.1'	'not assigned.no ontology'	Encodes a lysophosphatidylcholine acyltransferase (LPCAT). Participates in the Lands cycle in developing seeds.	GO:0019375	at1g12640.1																	1	1											1	1		1	1		1	1
35	'35.1'	'not assigned.no ontology'	Vacuolar iron transporter (VIT) family protein; FUNCTIONS IN: molecular_function unknown; INVOLVED IN: biological_process unknown; LOCATED IN: integral to membrane, membrane; EXPRESSED IN: leaf; CONTAINS InterPro DOMAIN/s: Protein of unknown function DUF125, transmembrane (InterPro:IPR008217); BEST Arabidopsis thaliana protein match is: vacuolar iron transporter (VIT) family protein (TAIR:AT4G27860.2)	GO:0016021	at4g27870.1																													1	1		1	1		1	1
35	'35.1'	'not assigned.no ontology'	Yippee family putative zinc-binding protein; CONTAINS InterPro DOMAIN/s: Yippee-like protein (InterPro:IPR004910); BEST Arabidopsis thaliana protein match is: Yippee family putative zinc-binding protein (TAIR:AT4G27745.1)	GO:0046872	at4g27740.1																													1	1		1	1		1	1
35	'35.1'	'not assigned.no ontology'	Phosphoenolpyruvate carboxylase family protein; FUNCTIONS IN: carbon-carbon lyase activity, catalytic activity; INVOLVED IN: in 7 processes; LOCATED IN: mitochondrion, chloroplast; EXPRESSED IN: 24 plant structures; EXPRESSED DURING: 13 growth stages; CONTAINS InterPro DOMAIN/s: Pyruvate/Phosphoenolpyruvate kinase, catalytic core (InterPro:IPR015813), HpcH/HpaI aldolase (InterPro:IPR005000); BEST Arabidopsis thaliana protein match is: aldolase like (TAIR:AT4G24080.1)	GO:0005739	at4g10750.1													1		1							1		1							1		1	1		1
35	'35.1'	'not assigned.no ontology'	SPFH/Band 7/PHB domain-containing membrane-associated protein family; INVOLVED IN: biological_process unknown; LOCATED IN: plasma membrane, chloroplast, vacuole; EXPRESSED IN: 26 plant structures; EXPRESSED DURING: 15 growth stages; CONTAINS InterPro DOMAIN/s: Band 7 protein (InterPro:IPR001107); BEST Arabidopsis thaliana protein match is: SPFH/Band 7/PHB domain-containing membrane-associated protein family (TAIR:AT5G62740.1)	GO:0005774	at1g69840.1																				1	1				1		1				1	1	2
35	'35.1'	'not assigned.no ontology'	Induction of chitin-responsive genes by chitin treatment is not blocked in the mutant. It contains a C-terminal GPI anchor signal and is an ortholog of OsCEBiP.	GO:0031225	at2g17120.1																				1	1				1		1				1	1	2
35	'35.1'	'not assigned.no ontology'	Galactose oxidase/kelch repeat superfamily protein; CONTAINS InterPro DOMAIN/s: Galactose oxidase/kelch, beta-propeller (InterPro:IPR011043), Kelch repeat type 1 (InterPro:IPR006652), Kelch-type beta propeller (InterPro:IPR015915); BEST Arabidopsis thaliana protein match is: nitrile specifier protein 5 (TAIR:AT5G48180.1)	GO:0005829	at3g07720.1							1		1																1		1				1	1	2		1	1
35	'35.1'	'not assigned.no ontology'	Encodes one of the two LBP/BPI related proteins (AT1G04970/LBR-1, AT3G20270/LBR-2) that bind to LPS directly and regulate PR1 expression.	GO:0005576	at1g04970.1																									1		1				1		1
35	'35.1'	'not assigned.no ontology'	Encodes an endoplasmic reticulum protein SDF2 (stromal-derived factor-2). Forms a complex SDF2-ERdj3B-BiP that is required for the proper accumulation of the surface-exposed leucine-rich repeat receptor kinases EFR. EFR is involved in PAMP (pathogen associated molecular patterns) triggered immunity.	GO:0042742	at2g25110.1																									1		1				1		1
35	'35.1'	'not assigned.no ontology'	SOUL-1; FUNCTIONS IN: binding; INVOLVED IN: N-terminal protein myristoylation, red or far-red light signaling pathway; LOCATED IN: plasma membrane, vacuole; EXPRESSED IN: 25 plant structures; EXPRESSED DURING: 15 growth stages; CONTAINS InterPro DOMAIN/s: SOUL haem-binding protein (InterPro:IPR006917); BEST Arabidopsis thaliana protein match is: SOUL heme-binding family protein (TAIR:AT3G10130.1)	GO:0005737	at2g37970.1																									1		1				1		1
35	'35.1'	'not assigned.no ontology'	alpha/beta-Hydrolases superfamily protein; BEST Arabidopsis thaliana protein match is: alpha/beta-Hydrolases superfamily protein (TAIR:AT2G39410.2)	GO:0006629	at2g39420.1																									1		1				1	1	2		1	1
35	'35.1'	'not assigned.no ontology'	SPFH/Band 7/PHB domain-containing membrane-associated protein family; INVOLVED IN: N-terminal protein myristoylation; LOCATED IN: mitochondrion, plasma membrane, vacuole, membrane; EXPRESSED IN: 21 plant structures; EXPRESSED DURING: 9 growth stages; CONTAINS InterPro DOMAIN/s: Band 7 protein (InterPro:IPR001107); BEST Arabidopsis thaliana protein match is: SPFH/Band 7/PHB domain-containing membrane-associated protein family (TAIR:AT5G62740.1)	GO:0050832	at3g01290.1																									1		1				1	1	2
35	'35.1'	'not assigned.no ontology'	Haem oxygenase-like, multi-helical; CONTAINS InterPro DOMAIN/s: Haem oxygenase-like, multi-helical (InterPro:IPR016084), TENA/THI-4 protein/Coenzyme PQQ biosynthesis protein C (InterPro:IPR004305)	GO:0009229	at3g16990.1																									1		1				1		1
35	'35.1'	'not assigned.no ontology'	Dihydrolipoamide succinyltransferase; FUNCTIONS IN: zinc ion binding, acyltransferase activity; INVOLVED IN: tricarboxylic acid cycle, metabolic process; LOCATED IN: mitochondrion, membrane; EXPRESSED IN: 25 plant structures; EXPRESSED DURING: 15 growth stages; CONTAINS InterPro DOMAIN/s: Dihydrolipoamide succinyltransferase (InterPro:IPR006255), 2-oxo acid dehydrogenase, lipoyl-binding site (InterPro:IPR003016), 2-oxoacid dehydrogenase acyltransferase, catalytic domain (InterPro:IPR001078), Single hybrid motif (InterPro:IPR011053), Biotin/lipoyl attachment (InterPro:IPR000089); BEST Arabidopsis thaliana protein match is: Dihydrolipoamide succinyltransferase (TAIR:AT5G55070.1)	GO:0016020	at4g26910.1																									1		1				1	1	2	1	1	2
35	'35.1'	'not assigned.no ontology'	O-Glycosyl hydrolases family 17 protein; FUNCTIONS IN: cation binding, hydrolase activity, hydrolyzing O-glycosyl compounds, catalytic activity; INVOLVED IN: carbohydrate metabolic process; LOCATED IN: endomembrane system; EXPRESSED IN: 22 plant structures; EXPRESSED DURING: 13 growth stages; CONTAINS InterPro DOMAIN/s: X8 (InterPro:IPR012946), Glycoside hydrolase, catalytic core (InterPro:IPR017853), Glycoside hydrolase, family 17 (InterPro:IPR000490), Glycoside hydrolase, subgroup, catalytic core (InterPro:IPR013781); BEST Arabidopsis thaliana protein match is: O-Glycosyl hydrolases family 17 protein (TAIR:AT2G16230.1)	GO:0042973	at4g34480.1																									1		1				1		1
35	'35.1'	'not assigned.no ontology'	Belongs to the plant glycoside hydrolase family 79. Encodes a protein with several posttranslational modification sites including O-&#946;-GlcNAc attachment sites and serine-, threonine- and tyrosine-phosphorylation sites, suggesting that this protein is extensively modified posttranslationally. The protein is predicted (WoLF PSORT program) to be membrane-associated. It is involved in cell elongation. The mRNA is cell-to-cell mobile.	GO:0009505	at5g07830.1																									1		1				1		1
35	'35.1'	'not assigned.no ontology'	Undecaprenyl pyrophosphate synthetase family protein; FUNCTIONS IN: dehydrodolichyl diphosphate synthase activity; INVOLVED IN: dolichol biosynthetic process; LOCATED IN: chloroplast; EXPRESSED IN: 15 plant structures; EXPRESSED DURING: 9 growth stages; CONTAINS InterPro DOMAIN/s: Di-trans-poly-cis-decaprenylcistransferase-like, conserved site (InterPro:IPR018520), Di-trans-poly-cis-decaprenylcistransferase-like (InterPro:IPR001441); BEST Arabidopsis thaliana protein match is: Undecaprenyl pyrophosphate synthetase family protein (TAIR:AT5G58782.1)	GO:0009507	at5g58770.1																									1		1				1		1
35	'35.1'	'not assigned.no ontology'	AtE1 - stimulates the ATPase activity of DnaK/DnaJ	GO:0006457	at1g13690.1														1	1								1	1								1	1		1	1
35	'35.1'	'not assigned.no ontology'	complex 1 family protein / LVR family protein	GO:0003824	at3g62810.1														1	1								1	1								1	1		1	1
35	'35.1'	'not assigned.no ontology'	HR-like lesion-inducing protein-related; LOCATED IN: endoplasmic reticulum; EXPRESSED IN: 23 plant structures; EXPRESSED DURING: 14 growth stages; CONTAINS InterPro DOMAIN/s: HR-like lesion-inducer (InterPro:IPR008637); BEST Arabidopsis thaliana protein match is: HR-like lesion-inducing protein-related (TAIR:AT1G04340.1)	GO:0005783	at4g14420.1				1		1														1	1										1	1	2	1		1
35	'35.1'	'not assigned.no ontology'	SPFH/Band 7/PHB domain-containing membrane-associated protein family; FUNCTIONS IN: molecular_function unknown; INVOLVED IN: biological_process unknown; LOCATED IN: endoplasmic reticulum, nucleolus, plasma membrane; EXPRESSED IN: 25 plant structures; EXPRESSED DURING: 13 growth stages; CONTAINS InterPro DOMAIN/s: Band 7 protein (InterPro:IPR001107)	GO:0005783	at2g03510.1																				1	1										1	1	2		1	1
35	'35.1'	'not assigned.no ontology'	Protein of unknown function (DUF3411); FUNCTIONS IN: molecular_function unknown; INVOLVED IN: biological_process unknown; LOCATED IN: chloroplast, chloroplast envelope; EXPRESSED IN: 23 plant structures; EXPRESSED DURING: 13 growth stages; CONTAINS InterPro DOMAIN/s: Protein of unknown function DUF3411 (InterPro:IPR021825); BEST Arabidopsis thaliana protein match is: Protein of unknown function (DUF3411) (TAIR:AT3G08630.1)	GO:0048366	at3g08640.1																				1	1										1	1	2
35	'35.1'	'not assigned.no ontology'	Nucleotide-sugar transporter family protein; CONTAINS InterPro DOMAIN/s: Protein of unknown function DUF250 (InterPro:IPR004853); BEST Arabidopsis thaliana protein match is: Nucleotide-sugar transporter family protein (TAIR:AT1G21070.1)	GO:0016020	at5g42420.1																				1	1											1	1
35	'35.1'	'not assigned.no ontology'	CD2-binding protein-related; FUNCTIONS IN: molecular_function unknown; INVOLVED IN: biological_process unknown; LOCATED IN: cellular_component unknown; EXPRESSED IN: 25 plant structures; EXPRESSED DURING: 15 growth stages; BEST Arabidopsis thaliana protein match is: suppressor of abi3-5 (TAIR:AT3G54230.2)	GO:0005737	at5g09390.1								1	1					1	1																	1	1
35	'35.1'	'not assigned.no ontology'	Encodes a protein with sequence similarity to integrins. Localized to the cytoplasm and plasma membrane. Expressed in all tissues assayed.	GO:0009507	at3g28290.1																												1		1	1		1	1		1
35	'35.1'	'not assigned.no ontology'	Encodes a homolog of the yeast Cytosolic Iron-sulfur protein Assembly protein CIA1.	GO:0000166	at2g26060.1											1	1		1	1								1	1								1	1		1	1
35	'35.1'	'not assigned.no ontology'	Encodes a member of the functionally diverse cupin protein superfamily that is involved in susceptibility to the bacterial plant pathogen Ralstonia solanacearum. It stabilizes the papain-like cysteine protease XCP2. The mRNA is cell-to-cell mobile.	GO:0042742	at2g43120.1											1	1																							1	1
35	'35.1'	'not assigned.no ontology'	dentin sialophosphoprotein-related; INVOLVED IN: biological_process unknown; LOCATED IN: cytosol; EXPRESSED IN: guard cell, cultured cell; BEST Arabidopsis thaliana protein match is: Tudor/PWWP/MBT superfamily protein (TAIR:AT5G02950.1)	GO:0005829	at3g54760.1											1	1																				1	1		1	1
35	'35.1'	'not assigned.no ontology'	Haloacid dehalogenase-like hydrolase (HAD) superfamily protein; FUNCTIONS IN: hydrolase activity; LOCATED IN: chloroplast; EXPRESSED IN: 22 plant structures; EXPRESSED DURING: 13 growth stages; CONTAINS InterPro DOMAIN/s: HAD-superfamily hydrolase, subfamily IIA, hypothetical 3 (InterPro:IPR006356)	GO:0016787	at5g10460.1											1	1																							1	1
35	'35.1'	'not assigned.no ontology'	Mitochondrial glycoprotein family protein; CONTAINS InterPro DOMAIN/s: Mitochondrial glycoprotein (InterPro:IPR003428); BEST Arabidopsis thaliana protein match is: Mitochondrial glycoprotein family protein (TAIR:AT3G55605.1)	GO:0005739	at2g39795.1																																			1	1
35	'35.1'	'not assigned.no ontology'	Encodes a thylakoid lumen protein regulating photosystem II repair cycle. Has acid phosphatase activity. The mRNA is cell-to-cell mobile.	GO:0009535	at1g54780.1							1		1				1		1																1		1	1		1
35	'35.1'	'not assigned.no ontology'	saposin B domain-containing protein; FUNCTIONS IN: molecular_function unknown; INVOLVED IN: lipid metabolic process; LOCATED IN: vacuole; EXPRESSED IN: 23 plant structures; EXPRESSED DURING: 15 growth stages; CONTAINS InterPro DOMAIN/s: Saposin B (InterPro:IPR008139), Saposin-like (InterPro:IPR011001), Saposin-like type B, 1 (InterPro:IPR007856), Saposin-like type B, 2 (InterPro:IPR008138); BEST Arabidopsis thaliana protein match is: saposin B domain-containing protein (TAIR:AT5G01800.1)	GO:0006629	at3g51730.1													1		1																1		1
35	'35.1'	'not assigned.no ontology'	Myosin heavy chain-related protein	0	at4g32190.1																						1		1	1		1	1		1	1		1	1		1
35	'35.1'	'not assigned.no ontology'	receptor like protein 51 (RLP51); INVOLVED IN: signal transduction; LOCATED IN: plasma membrane; EXPRESSED IN: cultured cell; CONTAINS InterPro DOMAIN/s: Leucine-rich repeat (InterPro:IPR001611); BEST Arabidopsis thaliana protein match is: receptor like protein 55 (TAIR:AT5G45770.1)	GO:0005886	at4g18760.1														1	1													1		1		1	1	1	1	2
35	'35.1'	'not assigned.no ontology'	neurofilament protein-related; FUNCTIONS IN: molecular_function unknown; INVOLVED IN: biological_process unknown; LOCATED IN: cellular_component unknown; EXPRESSED IN: 22 plant structures; EXPRESSED DURING: 14 growth stages	GO:0005737	at3g05900.1											1	1																1		1		1	1	1	1	2
35	'35.1'	'not assigned.no ontology'	Uncharacterised protein family (UPF0497); FUNCTIONS IN: molecular_function unknown; INVOLVED IN: biological_process unknown; LOCATED IN: plasma membrane; EXPRESSED IN: 23 plant structures; EXPRESSED DURING: 13 growth stages; CONTAINS InterPro DOMAIN/s: Uncharacterised protein family UPF0497, trans-membrane plant (InterPro:IPR006702), Uncharacterised protein family UPF0497, trans-membrane plant subgroup (InterPro:IPR006459); BEST Arabidopsis thaliana protein match is: Uncharacterised protein family (UPF0497) (TAIR:AT4G15620.1)	GO:0016021	at4g15630.1				1		1																						1		1				1		1
35	'35.1'	'not assigned.no ontology'	alpha/beta-Hydrolases superfamily protein; CONTAINS InterPro DOMAIN/s: Serine hydrolase (InterPro:IPR005645); BEST Arabidopsis thaliana protein match is: alpha/beta-Hydrolases superfamily protein (TAIR:AT2G47630.1)	GO:0047372	at1g11090.1																												1		1				1		1
35	'35.1'	'not assigned.no ontology'	Metal-dependent phosphohydrolase; FUNCTIONS IN: catalytic activity; INVOLVED IN: biological_process unknown; LOCATED IN: chloroplast; EXPRESSED IN: 22 plant structures; EXPRESSED DURING: 13 growth stages; CONTAINS InterPro DOMAIN/s: Metal-dependent phosphohydrolase, HD subdomain (InterPro:IPR006674), Metal-dependent phosphohydrolase, HD domain (InterPro:IPR003607); BEST Arabidopsis thaliana protein match is: Metal-dependent phosphohydrolase (TAIR:AT2G23820.2)	GO:0003824	at1g26160.1																												1		1				1		1
35	'35.1'	'not assigned.no ontology'	Encodes a protein shown to have methyl jasmonate esterase activity in vitro. This protein does not act on methyl IAA, MeSA, MeGA4, or MEGA9 in vitro.	GO:0005737	at3g50440.1																												1		1				1		1
35	'35.1'	'not assigned.no ontology'	Protein kinase superfamily protein; FUNCTIONS IN: kinase activity; INVOLVED IN: biological_process unknown; LOCATED IN: mitochondrion, chloroplast; EXPRESSED IN: 23 plant structures; EXPRESSED DURING: 13 growth stages; CONTAINS InterPro DOMAIN/s: Fructosamine/Ketosamine-3-kinase (InterPro:IPR016477), Protein kinase-like domain (InterPro:IPR011009)	GO:0016301	at3g61080.1																												1		1				1		1
35	'35.1'	'not assigned.no ontology'	RNA-binding protein; FUNCTIONS IN: RNA binding, nucleic acid binding; INVOLVED IN: RNA processing; LOCATED IN: ribonucleoprotein complex, nucleus, chloroplast; EXPRESSED IN: 22 plant structures; EXPRESSED DURING: 13 growth stages; CONTAINS InterPro DOMAIN/s: Winged helix-turn-helix transcription repressor DNA-binding (InterPro:IPR011991), RNA-binding protein Lupus La (InterPro:IPR006630), Lupus La protein (InterPro:IPR002344); BEST Arabidopsis thaliana protein match is: RNA-binding protein (TAIR:AT3G19090.1)	GO:0006396	at2g43970.1								1	1																1		1				1	1	2
35	'35.1'	'not assigned.no ontology'	LEM3 (ligand-effect modulator 3) family protein / CDC50 family protein; INVOLVED IN: biological_process unknown; LOCATED IN: chloroplast, membrane; EXPRESSED IN: 24 plant structures; EXPRESSED DURING: 15 growth stages; CONTAINS InterPro DOMAIN/s: Protein of unknown function DUF284, transmembrane eukaryotic (InterPro:IPR005045); BEST Arabidopsis thaliana protein match is: ALA-interacting subunit 1 (TAIR:AT3G12740.1)	GO:0005794	at1g54320.1																									1		1				1	1	2
35	'35.1'	'not assigned.no ontology'	Thioesterase superfamily protein; CONTAINS InterPro DOMAIN/s: Thioesterase superfamily (InterPro:IPR006683); BEST Arabidopsis thaliana protein match is: Thioesterase superfamily protein (TAIR:AT1G68280.1)	GO:0006629	at1g68260.1																									1		1				1		1	1		1
35	'35.1'	'not assigned.no ontology'	Pyridoxamine 5'-phosphate oxidase family protein; FUNCTIONS IN: FMN binding; INVOLVED IN: biological_process unknown; LOCATED IN: vacuole; EXPRESSED IN: 22 plant structures; EXPRESSED DURING: 13 growth stages; CONTAINS InterPro DOMAIN/s: Cellular repressor of E1A-stimulated genes (CREG) (InterPro:IPR014631), FMN-binding split barrel (InterPro:IPR012349), FMN-binding split barrel, related (InterPro:IPR009002)	GO:0010181	at2g04690.1																									1		1				1	1	2		1	1
35	'35.1'	'not assigned.no ontology'	TRAF-like family protein; FUNCTIONS IN: molecular_function unknown; INVOLVED IN: response to salt stress; LOCATED IN: vacuole, chloroplast envelope; EXPRESSED IN: 19 plant structures; EXPRESSED DURING: 13 growth stages; CONTAINS InterPro DOMAIN/s: TRAF-like (InterPro:IPR008974), MATH (InterPro:IPR002083); BEST Arabidopsis thaliana protein match is: TRAF-like family protein (TAIR:AT1G58270.1)	GO:0005737	at3g28220.1																									1		1				1		1	1		1
35	'35.1'	'not assigned.no ontology'	Polyketide synthase, enoylreductase family protein; FUNCTIONS IN: copper ion binding, zinc ion binding, ATP binding; INVOLVED IN: oxidation reduction, metabolic process; LOCATED IN: mitochondrion, chloroplast, nucleus; EXPRESSED IN: 25 plant structures; EXPRESSED DURING: 13 growth stages; CONTAINS InterPro DOMAIN/s: GroES-like (InterPro:IPR011032), Polyketide synthase, enoylreductase (InterPro:IPR020843), NAD(P)-binding domain (InterPro:IPR016040), Alcohol dehydrogenase GroES-like (InterPro:IPR013154), Alcohol dehydrogenase, C-terminal (InterPro:IPR013149), Alcohol dehydrogenase superfamily, zinc-containing (InterPro:IPR002085); BEST Arabidopsis thaliana protein match is: ARP protein (REF) (TAIR:AT1G49670.1)	GO:0016491	at3g45770.1																									1		1				1		1
35	'35.1'	'not assigned.no ontology'	Tautomerase/MIF superfamily protein; FUNCTIONS IN: molecular_function unknown; INVOLVED IN: inflammatory response, response to other organism; LOCATED IN: peroxisome; EXPRESSED IN: 20 plant structures; EXPRESSED DURING: 13 growth stages; CONTAINS InterPro DOMAIN/s: Tautomerase (InterPro:IPR014347), Macrophage migration inhibitory factor (InterPro:IPR001398); BEST Arabidopsis thaliana protein match is: Tautomerase/MIF superfamily protein (TAIR:AT5G01650.1)	GO:0005777	at3g51660.1																									1		1				1		1
35	'35.1'	'not assigned.no ontology'	Encodes a single cystathionine beta-Synthase domain-containing protein. Modulates development by regulating the thioredoxin system.	GO:0050897	at5g10860.1																									1		1				1	1	2		1	1
35	'35.1'	'not assigned.no ontology'	Encodes a mitochondrial outer membrane protein, involved in galactoglycerolipid biosynthesis. The dgd1 mutant phenotype is suppressed in the dgs1 mutant background.	GO:0043234	at5g12290.1																									1		1				1	1	2
35	'35.1'	'not assigned.no ontology'	FAD-dependent oxidoreductase family protein; FUNCTIONS IN: oxidoreductase activity; LOCATED IN: chloroplast; EXPRESSED IN: guard cell; CONTAINS InterPro DOMAIN/s: FAD dependent oxidoreductase (InterPro:IPR006076)	GO:0016491	at5g48440.1																									1		1				1	1	2
35	'35.1'	'not assigned.no ontology'	Lipase/lipooxygenase, PLAT/LH2 family protein; FUNCTIONS IN: molecular_function unknown; INVOLVED IN: biological_process unknown; LOCATED IN: thylakoid, chloroplast, membrane; EXPRESSED IN: 19 plant structures; EXPRESSED DURING: 13 growth stages; CONTAINS InterPro DOMAIN/s: Lipoxygenase, LH2 (InterPro:IPR001024), Lipase/lipooxygenase, PLAT/LH2 (InterPro:IPR008976); BEST Arabidopsis thaliana protein match is: Lipase/lipooxygenase, PLAT/LH2 family protein (TAIR:AT4G39730.1)	GO:0008150	at2g22170.1																				1	1		1	1								1	1		1	1
35	'35.1'	'not assigned.no ontology'	DECOY (DECOY); CONTAINS InterPro DOMAIN/s: Ribosomal protein L46 (InterPro:IPR021757)	GO:0008150	at1g14620.1														1	1								1	1								1	1		1	1
35	'35.1'	'not assigned.no ontology'	alpha/beta-Hydrolases superfamily protein; CONTAINS InterPro DOMAIN/s: BAAT/Acyl-CoA thioester hydrolase C-terminal (InterPro:IPR014940); BEST Arabidopsis thaliana protein match is: alpha/beta-Hydrolases superfamily protein (TAIR:AT3G47560.1)	GO:0003824	at1g29840.1														1	1								1	1								1	1		1	1
35	'35.1'	'not assigned.no ontology'	Lipase/lipooxygenase, PLAT/LH2 family protein; FUNCTIONS IN: molecular_function unknown; INVOLVED IN: biological_process unknown; LOCATED IN: thylakoid, chloroplast thylakoid membrane, plasma membrane, chloroplast, vacuole; EXPRESSED IN: 25 plant structures; EXPRESSED DURING: 13 growth stages; CONTAINS InterPro DOMAIN/s: Lipoxygenase, LH2 (InterPro:IPR001024), Lipase/lipooxygenase, PLAT/LH2 (InterPro:IPR008976); BEST Arabidopsis thaliana protein match is: Lipase/lipooxygenase, PLAT/LH2 family protein (TAIR:AT2G22170.1)	GO:0040008	at4g39730.1														1	1								1	1								1	1		1	1
35	'35.1'	'not assigned.no ontology'	Octicosapeptide/Phox/Bem1p family protein; FUNCTIONS IN: molecular_function unknown; INVOLVED IN: biological_process unknown; LOCATED IN: cellular_component unknown; EXPRESSED IN: 23 plant structures; EXPRESSED DURING: 13 growth stages; CONTAINS InterPro DOMAIN/s: Octicosapeptide/Phox/Bem1p (InterPro:IPR000270); BEST Arabidopsis thaliana protein match is: Octicosapeptide/Phox/Bem1p family protein (TAIR:AT5G64430.1)	GO:0008150	at5g09620.1														1	1								1	1								1	1		1	1
35	'35.1'	'not assigned.no ontology'	TRAF-like family protein; FUNCTIONS IN: molecular_function unknown; INVOLVED IN: biological_process unknown; LOCATED IN: chloroplast; EXPRESSED IN: hypocotyl, root, callus; CONTAINS InterPro DOMAIN/s: TRAF-like (InterPro:IPR008974), MATH (InterPro:IPR002083); BEST Arabidopsis thaliana protein match is: TRAF-like family protein (TAIR:AT5G26280.1)	GO:0009507	at5g26260.1														1	1								1	1								1	1		1	1
35	'35.1'	'not assigned.no ontology'	S-adenosyl-L-methionine-dependent methyltransferases superfamily protein; FUNCTIONS IN: methyltransferase activity; INVOLVED IN: biological_process unknown; LOCATED IN: cellular_component unknown; CONTAINS InterPro DOMAIN/s: SAM dependent carboxyl methyltransferase (InterPro:IPR005299); BEST Arabidopsis thaliana protein match is: S-adenosyl-L-methionine-dependent methyltransferases superfamily protein (TAIR:AT5G38780.1)	GO:0009507	at5g38100.1														1	1								1	1								1	1		1	1
35	'35.1'	'not assigned.no ontology'	Maf-like protein; FUNCTIONS IN: molecular_function unknown; INVOLVED IN: biological_process unknown; LOCATED IN: cytoplasm; CONTAINS InterPro DOMAIN/s: Maf-like protein (InterPro:IPR003697); BEST Arabidopsis thaliana protein match is: Maf-like protein (TAIR:AT5G66550.1).	GO:0005737	at5g42770.2														1	1								1	1								1	1		1	1
35	'35.1'	'not assigned.no ontology'	MD-2-related lipid recognition domain-containing protein / ML domain-containing protein; CONTAINS InterPro DOMAIN/s: MD-2-related lipid-recognition (InterPro:IPR003172), Protein of unknown function DUF907, fungi (InterPro:IPR010308); BEST Arabidopsis thaliana protein match is: Immunoglobulin E-set superfamily protein (TAIR:AT5G06480.1).	GO:0003674	at3g11780.2																							1	1							1	1	2
35	'35.1'	'not assigned.no ontology'	SNARE-like superfamily protein; FUNCTIONS IN: molecular_function unknown; INVOLVED IN: transport, ER to Golgi vesicle-mediated transport; LOCATED IN: cis-Golgi network; EXPRESSED IN: 22 plant structures; EXPRESSED DURING: 13 growth stages; CONTAINS InterPro DOMAIN/s: Sybindin-like protein (InterPro:IPR007233), Longin-like (InterPro:IPR011012); BEST Arabidopsis thaliana protein match is: SNARE-like superfamily protein (TAIR:AT5G02280.1)	GO:0005794	at1g51160.1																						1		1							1		1	1		1
35	'35.1'	'not assigned.no ontology'	unknown function	GO:0005829	at1g66680.1																						1		1										1		1
35	'35.1'	'not assigned.no ontology'	HXXXD-type acyl-transferase family protein; FUNCTIONS IN: transferase activity, transferring acyl groups other than amino-acyl groups, transferase activity; INVOLVED IN: biological_process unknown; LOCATED IN: cellular_component unknown; EXPRESSED IN: 8 plant structures; EXPRESSED DURING: LP.04 four leaves visible, F mature embryo stage, 4 leaf senescence stage, petal differentiation and expansion stage, LP.12 twelve leaves visible; CONTAINS InterPro DOMAIN/s: Transferase (InterPro:IPR003480); BEST Arabidopsis thaliana protein match is: HXXXD-type acyl-transferase family protein (TAIR:AT3G48720.1)	GO:0090430	at5g63560.1																	1	1		1	1											1	1		1	1
35	'35.1'	'not assigned.no ontology'	receptor like protein 4 (RLP4); INVOLVED IN: signal transduction; LOCATED IN: endomembrane system; EXPRESSED IN: 23 plant structures; EXPRESSED DURING: 13 growth stages; CONTAINS InterPro DOMAIN/s: Malectin/receptor-like protein kinase (InterPro:IPR021720), Leucine-rich repeat (InterPro:IPR001611); BEST Arabidopsis thaliana protein match is: Di-glucose binding protein with Leucine-rich repeat domain (TAIR:AT1G25570.1)	GO:0005886	at1g28340.1																				1	1											1	1
35	'35.1'	'not assigned.no ontology'	Encodes a lysophosphatidylcholine acyltransferase (LPCAT). Participates in the Lands cycle in developing seeds. Involved in triacylglycerol biosynthesis.	GO:0019375	at1g63050.1																				1	1											1	1		1	1
35	'35.1'	'not assigned.no ontology'	SKU5 similar 16 (sks16); FUNCTIONS IN: pectinesterase activity, copper ion binding; INVOLVED IN: oxidation reduction; LOCATED IN: endomembrane system; EXPRESSED IN: shoot apex, hypocotyl, root; CONTAINS InterPro DOMAIN/s: Multicopper oxidase, type 3 (InterPro:IPR011707), Cupredoxin (InterPro:IPR008972), Multicopper oxidase, type 2 (InterPro:IPR011706), Multicopper oxidase, type 1 (InterPro:IPR001117); BEST Arabidopsis thaliana protein match is: SKU5 similar 15 (TAIR:AT4G37160.1)	GO:0055114	at2g23630.1																				1	1											1	1
35	'35.1'	'not assigned.no ontology'	Transducin/WD40 repeat-like superfamily protein; CONTAINS InterPro DOMAIN/s: WD40 repeat 2 (InterPro:IPR019782), WD40 repeat, conserved site (InterPro:IPR019775), WD40 repeat (InterPro:IPR001680), G-protein beta WD-40 repeat, region (InterPro:IPR020472), WD40 repeat-like-containing domain (InterPro:IPR011046), WD40-repeat-containing domain (InterPro:IPR017986), WD40/YVTN repeat-like-containing domain (InterPro:IPR015943), WD40 repeat, subgroup (InterPro:IPR019781); BEST Arabidopsis thaliana protein match is: Transducin/WD40 repeat-like superfamily protein (TAIR:AT3G49660.1)	GO:0080008	at2g43770.1																				1	1											1	1
35	'35.1'	'not assigned.no ontology'	Cytochrome b561/ferric reductase transmembrane with DOMON related domain; FUNCTIONS IN: dopamine beta-monooxygenase activity; INVOLVED IN: histidine catabolic process; LOCATED IN: membrane; CONTAINS InterPro DOMAIN/s: Cytochrome b561, eukaryote (InterPro:IPR004877), DOMON related (InterPro:IPR005018), Cytochrome b561/ferric reductase transmembrane (InterPro:IPR006593), DOMON (InterPro:IPR013050); BEST Arabidopsis thaliana protein match is: Cytochrome b561/ferric reductase transmembrane with DOMON related domain (TAIR:AT3G61750.1)	GO:0016020	at3g07570.1																				1	1											1	1
35	'35.1'	'not assigned.no ontology'	Integral membrane HRF1 family protein; LOCATED IN: integral to membrane, endoplasmic reticulum; EXPRESSED IN: guard cell, callus; CONTAINS InterPro DOMAIN/s: Hrf1 (InterPro:IPR005578); BEST Arabidopsis thaliana protein match is: Integral membrane HRF1 family protein (TAIR:AT1G30890.2)	GO:0005739	at3g59500.1																				1	1											1	1
35	'35.1'	'not assigned.no ontology'	Uncharacterised protein family (UPF0497); CONTAINS InterPro DOMAIN/s: Uncharacterised protein family UPF0497, trans-membrane plant (InterPro:IPR006702), Uncharacterised protein family UPF0497, trans-membrane plant subgroup (InterPro:IPR006459); BEST Arabidopsis thaliana protein match is: Uncharacterised protein family (UPF0497) (TAIR:AT3G06390.1)	GO:0005886	at4g15610.1																				1	1											1	1
35	'35.1'	'not assigned.no ontology'	phosphoadenosine phosphosulfate (PAPS) reductase family protein; FUNCTIONS IN: transferase activity; INVOLVED IN: Mo-molybdopterin cofactor biosynthetic process, metabolic process; LOCATED IN: cellular_component unknown; EXPRESSED IN: 22 plant structures; EXPRESSED DURING: 13 growth stages; CONTAINS InterPro DOMAIN/s: Rossmann-like alpha/beta/alpha sandwich fold (InterPro:IPR014729), Phosphoadenosine phosphosulphate reductase (InterPro:IPR002500), Molybdopterin binding (InterPro:IPR001453)	GO:0005737	at5g03430.1																				1	1											1	1
35	'35.1'	'not assigned.no ontology'	FUNCTIONS IN: molecular_function unknown; INVOLVED IN: biological_process unknown; LOCATED IN: cellular_component unknown; EXPRESSED IN: 22 plant structures; EXPRESSED DURING: 14 growth stages; CONTAINS InterPro DOMAIN/s: Uncharacterised conserved protein UCP017207, transmembrane protein 85 (InterPro:IPR016687), Protein of unknown function DUF1077 (InterPro:IPR009445)	GO:0008150	at5g10780.2																				1	1											1	1		1	1
35	'35.1'	'not assigned.no ontology'	translocon-associated protein beta (TRAPB) family protein; FUNCTIONS IN: molecular_function unknown; INVOLVED IN: biological_process unknown; LOCATED IN: plasma membrane; EXPRESSED IN: 25 plant structures; EXPRESSED DURING: 15 growth stages; CONTAINS InterPro DOMAIN/s: Translocon-associated beta (InterPro:IPR008856)	GO:0005794	at5g14030.1																				1	1											1	1
35	'35.1'	'not assigned.no ontology'	MD-2-related lipid recognition domain-containing protein; FUNCTIONS IN: molecular_function unknown; INVOLVED IN: biological_process unknown; LOCATED IN: endomembrane system; EXPRESSED IN: hypocotyl, root; CONTAINS InterPro DOMAIN/s: MD-2-related lipid-recognition (InterPro:IPR003172); BEST Arabidopsis thaliana protein match is: MD-2-related lipid recognition domain-containing protein (TAIR:AT5G23820.1)	GO:0005576	at5g23830.1																				1	1											1	1
35	'35.1'	'not assigned.no ontology'	PLAC8 family protein; FUNCTIONS IN: molecular_function unknown; INVOLVED IN: response to oxidative stress; LOCATED IN: plasma membrane; EXPRESSED IN: 10 plant structures; EXPRESSED DURING: 6 growth stages; CONTAINS InterPro DOMAIN/s: Protein of unknown function Cys-rich (InterPro:IPR006461); BEST Arabidopsis thaliana protein match is: PLAC8 family protein (TAIR:AT3G18450.1)	GO:0005886	at1g52200.1																	1	1														1	1		1	1
35	'35.1'	'not assigned.no ontology'	Hypoxia-responsive family protein; CONTAINS InterPro DOMAIN/s: Hypoxia induced protein, conserved region (InterPro:IPR007667); BEST Arabidopsis thaliana protein match is: Hypoxia-responsive family protein (TAIR:AT3G05550.1)	GO:0003674	at5g27760.1																	1	1														1	1		1	1
35	'35.1'	'not assigned.no ontology'	Encodes a thylakoid membrane protein with thioredoxin-like and beta-propeller domains located in the lumen and a haloacid-dehalogenase domain exposed to the chloroplast stroma. The protein's role may be to prevent formation of a slowly reversible form of antenna quenching, thereby maintaining the efficiency of light harvesting. The mRNA is cell-to-cell mobile.	GO:0008152	at1g56500.1							1		1							1		1													1		1	1		1
35	'35.1'	'not assigned.no ontology'	Encodes a member of the Sad1/UNC-84 (SUN)-domain proteins: AtSUN1(At5g04990), AtSUN2(AT3G10730). SUN domain proteins are part of the cytoskeletal-nucleoskeletal bridging complexes. AtSUN1 and AtSUN2 are localized to the nuclear envelope and are present as homomers and heteromers in vivo.Encodes an outer nuclear membrane protein that anchors RanGAP1 to the nuclear envelope. It interacts with WPP domain interacting-proteins (WIPs). It is involved in maintaining the elongated nuclear shape of epidermal cells.	GO:0006997	at5g04990.1				1		1										1		1																1		1
35	'35.1'	'not assigned.no ontology'	Encodes a ACT domain-containing protein. The ACT domain, named after bacterial aspartate kinase, chorismate mutase and TyrA (prephenate dehydrogenase), is a regulatory domain that serves as an amino acid-binding site in feedback-regulated amino acid metabolic enzymes. The mRNA is cell-to-cell mobile.	GO:0009535	at1g16880.1	1		1													1		1													1		1	1		1
35	'35.1'	'not assigned.no ontology'	Octicosapeptide/Phox/Bem1p family protein; LOCATED IN: cytosol, nucleus; EXPRESSED IN: 23 plant structures; EXPRESSED DURING: 13 growth stages; CONTAINS InterPro DOMAIN/s: Octicosapeptide/Phox/Bem1p (InterPro:IPR000270); BEST Arabidopsis thaliana protein match is: Octicosapeptide/Phox/Bem1p family protein (TAIR:AT3G18230.1)	GO:0005829	at2g01190.1																1		1																1		1
35	'35.1'	'not assigned.no ontology'	Stress responsive alpha-beta barrel domain protein; FUNCTIONS IN: molecular_function unknown; INVOLVED IN: biological_process unknown; LOCATED IN: peroxisome, chloroplast stroma, chloroplast; EXPRESSED IN: 22 plant structures; EXPRESSED DURING: 17 growth stages; CONTAINS InterPro DOMAIN/s: Stress responsive alpha-beta barrel (InterPro:IPR013097), Dimeric alpha-beta barrel (InterPro:IPR011008); BEST Arabidopsis thaliana protein match is: dimeric A/B barrel domainS-protein 1 (TAIR:AT1G51360.1)	GO:0003674	at2g31670.1																1		1													1	1	2	1		1
35	'35.1'	'not assigned.no ontology'	alpha/beta-Hydrolases superfamily protein; FUNCTIONS IN: hydrolase activity, catalytic activity; LOCATED IN: chloroplast; EXPRESSED IN: 15 plant structures; EXPRESSED DURING: 9 growth stages; CONTAINS InterPro DOMAIN/s: Epoxide hydrolase-like (InterPro:IPR000639), Alpha/beta hydrolase fold-1 (InterPro:IPR000073); BEST Arabidopsis thaliana protein match is: alpha/beta-Hydrolases superfamily protein (TAIR:AT1G52510.1)	GO:0009507	at4g12830.1																1		1																1		1
35	'35.1'	'not assigned.no ontology'	LOCATED IN: mitochondrion, chloroplast thylakoid membrane, chloroplast, plastid, chloroplast envelope; EXPRESSED IN: 24 plant structures; EXPRESSED DURING: 14 growth stages; CONTAINS InterPro DOMAIN/s: S-layer homology domain (InterPro:IPR001119); BEST Arabidopsis thaliana protein match is: unknown protein (TAIR:AT5G52410.2)	GO:0009941	at5g23890.1																1		1													1		1	1		1
35	'35.1'	'not assigned.no ontology'	CBS / octicosapeptide/Phox/Bemp1 (PB1) domains-containing protein; EXPRESSED IN: 24 plant structures; EXPRESSED DURING: 15 growth stages; CONTAINS InterPro DOMAIN/s: Octicosapeptide/Phox/Bem1p (InterPro:IPR000270), Cystathionine beta-synthase, core (InterPro:IPR000644); BEST Arabidopsis thaliana protein match is: CBS / octicosapeptide/Phox/Bemp1 (PB1) domains-containing protein (TAIR:AT5G50530.1)	GO:0016021	at5g63490.1																1		1																1		1
35	'35.1'	'not assigned.no ontology'	Late embryogenesis abundant (LEA) hydroxyproline-rich glycoprotein family; INVOLVED IN: biological_process unknown; LOCATED IN: endomembrane system; EXPRESSED IN: 22 plant structures; EXPRESSED DURING: 13 growth stages; CONTAINS InterPro DOMAIN/s: Late embryogenesis abundant protein, group 2 (InterPro:IPR004864); BEST Arabidopsis thaliana protein match is: NDR1/HIN1-like 12 (TAIR:AT2G35960.1)	GO:0016021	at3g52470.1														1	1																	1	1		1	1
35	'35.1'	'not assigned.no ontology'	Encodes ALADIN, a component of the nuclear pore complex.	GO:0051028	at3g56900.1														1	1																	1	1
35	'35.1'	'not assigned.no ontology'	saposin B domain-containing protein; FUNCTIONS IN: molecular_function unknown; INVOLVED IN: N-terminal protein myristoylation, lipid metabolic process; LOCATED IN: endomembrane system; EXPRESSED IN: 23 plant structures; EXPRESSED DURING: 15 growth stages; CONTAINS InterPro DOMAIN/s: Saposin B (InterPro:IPR008139), Saposin-like (InterPro:IPR011001), Saposin-like type B, 1 (InterPro:IPR007856), Saposin-like type B, 2 (InterPro:IPR008138); BEST Arabidopsis thaliana protein match is: saposin B domain-containing protein (TAIR:AT3G51730.1)	GO:0006629	at5g01800.1														1	1																	1	1
35	'35.1'	'not assigned.no ontology'	carboxyesterase 20 (CXE20); INVOLVED IN: metabolic process; LOCATED IN: cellular_component unknown; EXPRESSED IN: root, flower; EXPRESSED DURING: petal differentiation and expansion stage; CONTAINS InterPro DOMAIN/s: Alpha/beta hydrolase fold-3 (InterPro:IPR013094); BEST Arabidopsis thaliana protein match is: alpha/beta-Hydrolases superfamily protein (TAIR:AT2G45600.1)	GO:0009056	at5g62180.1														1	1																	1	1		1	1
35	'35.1'	'not assigned.no ontology'	selenoprotein family protein; FUNCTIONS IN: selenium binding; INVOLVED IN: biological_process unknown; LOCATED IN: endomembrane system; EXPRESSED IN: 22 plant structures; EXPRESSED DURING: 13 growth stages; CONTAINS InterPro DOMAIN/s: Sep15/SelM redox (InterPro:IPR014912)	GO:0008430	at1g05720.1											1	1																							1	1
35	'35.1'	'not assigned.no ontology'	LisH and RanBPM domains containing protein; CONTAINS InterPro DOMAIN/s: LisH dimerisation motif, subgroup (InterPro:IPR013720), Ran binding protein, CRA domain (InterPro:IPR019589), CTLH, C-terminal LisH motif (InterPro:IPR006595), LisH dimerisation motif (InterPro:IPR006594), Ran binding protein-like, CRA domain (InterPro:IPR013144); BEST Arabidopsis thaliana protein match is: LisH and RanBPM domains containing protein (TAIR:AT4G09300.1)	GO:0005634	at1g61150.1											1	1																							1	1
35	'35.1'	'not assigned.no ontology'	TIP41-like family protein; CONTAINS InterPro DOMAIN/s: TIP41-like protein (InterPro:IPR007303)	GO:0005829	at4g34270.1											1	1																							1	1
35	'35.1'	'not assigned.no ontology'	CONTAINS InterPro DOMAIN/s: Methyltransferase FkbM (InterPro:IPR006342)	GO:0008150	at2g26680.1										1		1																						1		1
35	'35.1'	'not assigned.no ontology'	YLMG1-2; FUNCTIONS IN: molecular_function unknown; INVOLVED IN: biological_process unknown; LOCATED IN: chloroplast, chloroplast envelope; EXPRESSED IN: 23 plant structures; EXPRESSED DURING: 13 growth stages; CONTAINS InterPro DOMAIN/s: Protein of unknown function YGGT (InterPro:IPR003425); BEST Arabidopsis thaliana protein match is: YGGT family protein (TAIR:AT3G07430.1)	GO:0003674	at4g27990.1										1		1																			1		1	1		1
35	'35.1'	'not assigned.no ontology'	FUNCTIONS IN: molecular_function unknown; INVOLVED IN: biological_process unknown; LOCATED IN: cellular_component unknown; EXPRESSED IN: 25 plant structures; EXPRESSED DURING: 13 growth stages; CONTAINS InterPro DOMAIN/s: Histone chaperone domain CHZ (InterPro:IPR019098); BEST Arabidopsis thaliana protein match is: unknown protein (TAIR:AT1G44780.2)	GO:0003674	at4g08310.1							1	1	2																						1	1	2
35	'35.1'	'not assigned.no ontology'	Vacuolar iron transporter (VIT) family protein; FUNCTIONS IN: molecular_function unknown; INVOLVED IN: biological_process unknown; LOCATED IN: cellular_component unknown; EXPRESSED IN: 22 plant structures; EXPRESSED DURING: 12 growth stages; CONTAINS InterPro DOMAIN/s: Protein of unknown function DUF125, transmembrane (InterPro:IPR008217); BEST Arabidopsis thaliana protein match is: vacuolar iron transporter (VIT) family protein (TAIR:AT4G27860.1)	GO:0005576	at5g24290.1								1	1																							1	1
35	'35.1'	'not assigned.no ontology'	TRAF-like family protein; CONTAINS InterPro DOMAIN/s: TRAF-like (InterPro:IPR008974), MATH (InterPro:IPR002083); BEST Arabidopsis thaliana protein match is: TRAF-like family protein (TAIR:AT5G26280.1)	GO:0031225	at5g26300.1								1	1																							1	1
35	'35.1'	'not assigned.no ontology'	FUNCTIONS IN: molecular_function unknown; INVOLVED IN: biological_process unknown; LOCATED IN: plasma membrane; EXPRESSED IN: 22 plant structures; EXPRESSED DURING: 13 growth stages; CONTAINS InterPro DOMAIN/s: Protein of unknown function DUF21 (InterPro:IPR002550), Cystathionine beta-synthase, core (InterPro:IPR000644); BEST Arabidopsis thaliana protein match is: CBS domain-containing protein with a domain of unknown function (DUF21) (TAIR:AT2G14520.1)	GO:0008150	at4g33700.1	1		1				1		1																						1		1
35	'35.1'	'not assigned.no ontology'	PQ-loop repeat family protein / transmembrane family protein; CONTAINS InterPro DOMAIN/s: Cystinosin/ERS1p repeat (InterPro:IPR006603); BEST Arabidopsis thaliana protein match is: PQ-loop repeat family protein / transmembrane family protein (TAIR:AT2G41050.1)	GO:0008150	at4g36850.1							1		1																						1		1
35	'35.1'	'not assigned.no ontology'	Patched family protein; FUNCTIONS IN: hedgehog receptor activity; LOCATED IN: plasma membrane, membrane; EXPRESSED IN: 24 plant structures; EXPRESSED DURING: 14 growth stages; CONTAINS InterPro DOMAIN/s: Niemann-Pick C type protein (InterPro:IPR004765), Patched (InterPro:IPR003392), Sterol-sensing 5TM box (InterPro:IPR000731); BEST Arabidopsis thaliana protein match is: Patched family protein (TAIR:AT4G38350.1)	GO:0008158	at1g42470.1					1	1																										1	1		1	1
35	'35.1'	'not assigned.no ontology'	DNA-binding enhancer protein-related	GO:0003677	at3g06610.1				1		1																										1	1	1		1
35	'35.1'	'not assigned.no ontology'	homolog of Synechocystis YCF37 (YCF37); FUNCTIONS IN: molecular_function unknown; INVOLVED IN: biological_process unknown; LOCATED IN: thylakoid, chloroplast thylakoid membrane, chloroplast thylakoid lumen, chloroplast; EXPRESSED IN: 20 plant structures; EXPRESSED DURING: 13 growth stages	GO:0009535	at2g23670.1	1		1																												1		1
35	'35.1'	'not assigned.no ontology'	Encodes a tethering factor required for cell plate biogenesis.	GO:0000910	at5g11040.1	1		1																												1	1	2	1	1	2
35	'35.1'	'not assigned.no ontology'	Leucine carboxyl methyltransferase; FUNCTIONS IN: methyltransferase activity; INVOLVED IN: biological_process unknown; LOCATED IN: cellular_component unknown; EXPRESSED IN: 22 plant structures; EXPRESSED DURING: 14 growth stages; CONTAINS InterPro DOMAIN/s: Leucine carboxyl methyltransferase, LCTM1 1 (InterPro:IPR016651), Leucine carboxyl methyltransferase, eukaryotic (InterPro:IPR021121), Leucine carboxyl methyltransferase (InterPro:IPR007213)	GO:0005634	at1g02100.3																																1	1
35	'35.1'	'not assigned.no ontology'	Encodes a gene involved in the modification of nucleosides in tRNA. Mutants have no 7-methylguanosine.	GO:0006400	at1g03110.1																																			1	1
35	'35.1'	'not assigned.no ontology'	Phenazine biosynthesis PhzC/PhzF protein; FUNCTIONS IN: catalytic activity; INVOLVED IN: biosynthetic process; LOCATED IN: endomembrane system; EXPRESSED IN: 24 plant structures; EXPRESSED DURING: 15 growth stages; CONTAINS InterPro DOMAIN/s: Phenazine biosynthesis PhzC/PhzF protein (InterPro:IPR003719); BEST Arabidopsis thaliana protein match is: Phenazine biosynthesis PhzC/PhzF protein (TAIR:AT4G02860.1)	GO:0009058	at1g03210.1																																1	1		1	1
35	'35.1'	'not assigned.no ontology'	Encodes MAC3A, a U-box proteins with homology to the yeast and human E3 ubiquitin ligase Prp19. Associated with the MOS4-Associated Complex (MAC). Involved in plant innate immunity.	GO:0071006	at1g04510.1																															1		1	1		1
35	'35.1'	'not assigned.no ontology'	NAD(P)-binding Rossmann-fold superfamily protein; FUNCTIONS IN: binding, oxidoreductase activity, acting on the CH-OH group of donors, NAD or NADP as acceptor, catalytic activity, cofactor binding; INVOLVED IN: metabolic process; LOCATED IN: cellular_component unknown; EXPRESSED IN: 24 plant structures; EXPRESSED DURING: 15 growth stages; CONTAINS InterPro DOMAIN/s: D-isomer specific 2-hydroxyacid dehydrogenase, NAD-binding (InterPro:IPR006140), UBA/THIF-type NAD/FAD binding fold (InterPro:IPR000594), Molybdenum cofactor biosynthesis, MoeB (InterPro:IPR009036), NAD(P)-binding domain (InterPro:IPR016040); BEST Arabidopsis thaliana protein match is: SUMO-activating enzyme 2 (TAIR:AT2G21470.1)	GO:0005737	at1g05350.1																																			1	1
35	'35.1'	'not assigned.no ontology'	PLANT CADMIUM RESISTANCE 1 (PCR1); FUNCTIONS IN: molecular_function unknown; INVOLVED IN: biological_process unknown; LOCATED IN: vacuole; CONTAINS InterPro DOMAIN/s: Protein of unknown function Cys-rich (InterPro:IPR006461); BEST Arabidopsis thaliana protein match is: PLANT CADMIUM RESISTANCE 2 (TAIR:AT1G14870.1)	GO:0008150	at1g14880.1																															1		1	1		1
35	'35.1'	'not assigned.no ontology'	Encodes REDUCED CHLOROPLAST COVERAGE 3 (REC3). Contributes to establishing the size of the chloroplast compartment.	GO:0008150	at1g15290.1																																		1		1
35	'35.1'	'not assigned.no ontology'	Encodes an Arabidopsis homolog of the yeast Hrd3/mammlian Sel1L protein. Involved in ERAD (Endoplasmic reticulum-associated degradation).	GO:0005515	at1g18260.1																																1	1
35	'35.1'	'not assigned.no ontology'	ketose-bisphosphate aldolase class-II family protein; FUNCTIONS IN: in 8 functions; INVOLVED IN: oxidation reduction, pentose-phosphate shunt, valine metabolic process, glycolysis, metabolic process; EXPRESSED IN: 23 plant structures; EXPRESSED DURING: 13 growth stages; CONTAINS InterPro DOMAIN/s: Aldolase-type TIM barrel (InterPro:IPR013785), 6-phosphogluconate dehydrogenase, NAD-binding (InterPro:IPR006115), 6-phosphogluconate dehydrogenase, C-terminal-like (InterPro:IPR008927), Dehydrogenase, multihelical (InterPro:IPR013328), Ketose-bisphosphate aldolase, class-II (InterPro:IPR000771), 3-hydroxyacid dehydrogenase/reductase (InterPro:IPR015815), Protein of unknown function, DUF1537 (InterPro:IPR010737), NAD(P)-binding domain (InterPro:IPR016040), 3-hydroxyisobutyrate dehydrogenase-related, conserved site (InterPro:IPR002204); BEST Arabidopsis thaliana protein match is: 6-phosphogluconate dehydrogenase family protein (TAIR:AT4G20930.1).	GO:0004332	at1g18270.3																																1	1		1	1
35	'35.1'	'not assigned.no ontology'	Protein of unknown function (DUF962); CONTAINS InterPro DOMAIN/s: Protein of unknown function DUF962 (InterPro:IPR009305); BEST Arabidopsis thaliana protein match is: Protein of unknown function (DUF962) (TAIR:AT1G74440.1)	GO:0016021	at1g18720.1																																			1	1
35	'35.1'	'not assigned.no ontology'	Phosphoenolpyruvate carboxylase family protein; FUNCTIONS IN: isocitrate lyase activity, catalytic activity; INVOLVED IN: metabolic process; LOCATED IN: chloroplast, chloroplast stroma; EXPRESSED IN: 22 plant structures; EXPRESSED DURING: 14 growth stages; CONTAINS InterPro DOMAIN/s: Pyruvate/Phosphoenolpyruvate kinase, catalytic core (InterPro:IPR015813), Isocitrate lyase/phosphorylmutase, conserved site (InterPro:IPR018523), Isocitrate lyase/phosphorylmutase (InterPro:IPR000918); BEST Arabidopsis thaliana protein match is: Phosphoenolpyruvate carboxylase family protein (TAIR:AT1G77060.1)	GO:0003824	at1g21440.1																																1	1		1	1
35	'35.1'	'not assigned.no ontology'	DPP6 N-terminal domain-like protein; FUNCTIONS IN: molecular_function unknown; INVOLVED IN: biological_process unknown; LOCATED IN: plasma membrane, vacuole, plant-type cell wall; EXPRESSED IN: 25 plant structures; EXPRESSED DURING: 13 growth stages; CONTAINS InterPro DOMAIN/s: WD40-like Beta Propeller (InterPro:IPR011659), Six-bladed beta-propeller, TolB-like (InterPro:IPR011042); BEST Arabidopsis thaliana protein match is: unknown protein (TAIR:AT1G21670.1)	GO:0005773	at1g21680.1																																1	1
35	'35.1'	'not assigned.no ontology'	Encodes a lysin-motif protein mediating bacterial peptidoglycan sensing and immunity to bacterial infection. Induction of chitin-responsive genes by chitin treatment is not blocked in the mutant. It contains a C-terminal GPI anchor signal and is an ortholog of OsLYP4 and OsLYP6.	GO:0005886	at1g21880.2																																1	1
35	'35.1'	'not assigned.no ontology'	Di-glucose binding protein with Leucine-rich repeat domain; LOCATED IN: plasma membrane, vacuole; EXPRESSED IN: 22 plant structures; EXPRESSED DURING: 13 growth stages; CONTAINS InterPro DOMAIN/s: Malectin/receptor-like protein kinase (InterPro:IPR021720), Leucine-rich repeat (InterPro:IPR001611); BEST Arabidopsis thaliana protein match is: receptor like protein 4 (TAIR:AT1G28340.1)	GO:0005794	at1g25570.1																																			1	1
35	'35.1'	'not assigned.no ontology'	Metallo-hydrolase/oxidoreductase superfamily protein; BEST Arabidopsis thaliana protein match is: Metallo-hydrolase/oxidoreductase superfamily protein (TAIR:AT4G03610.1)	GO:0005634	at1g30300.1																																1	1		1	1
35	'35.1'	'not assigned.no ontology'	PLAC8 family protein; CONTAINS InterPro DOMAIN/s: Protein of unknown function Cys-rich (InterPro:IPR006461); BEST Arabidopsis thaliana protein match is: PLAC8 family protein (TAIR:AT3G18460.1)	GO:0016021	at1g49030.1																																			1	1
35	'35.1'	'not assigned.no ontology'	Single hybrid motif superfamily protein; FUNCTIONS IN: binding; LOCATED IN: chloroplast; EXPRESSED IN: 22 plant structures; EXPRESSED DURING: 14 growth stages; CONTAINS InterPro DOMAIN/s: Single hybrid motif (InterPro:IPR011053), Biotin/lipoyl attachment (InterPro:IPR000089); BEST Arabidopsis thaliana protein match is: Single hybrid motif superfamily protein (TAIR:AT3G15690.2)	GO:0005515	at1g52670.1																																			1	1
35	'35.1'	'not assigned.no ontology'	ZW9 mRNA, complete cds The mRNA is cell-to-cell mobile.	GO:0016021	at1g58270.1																															1	1	2
35	'35.1'	'not assigned.no ontology'	Encodes an SPX domain protein that transports Pi into the vacuole and is essential for phosphate homeostasis.	GO:0055085	at1g63010.5																																1	1
35	'35.1'	'not assigned.no ontology'	Encodes a microtubule-associated protein. Putative role in flower development. Comparison of SALK_061426C to Columbia wild type in normal lighting and under low light of 33 micromoles per meter-squared per second resulted in a trend toward earlier bolting in the mutant under low light (P=0.055) (Ann Stapleton and Patrick Pridgen, 2009, personal communication).	GO:0005634	at1g65010.1																																1	1		1	1
35	'35.1'	'not assigned.no ontology'	Encodes NHL6 (NDR1/HIN1-like 6). Plays an important role in the abiotic stresses-induced ABA signaling and biosynthesis, particularly during seed germination and early seedling development.	GO:0009737	at1g65690.1																																			1	1
35	'35.1'	'not assigned.no ontology'	unknown protein	GO:0005747	at1g67350.1																																1	1
35	'35.1'	'not assigned.no ontology'	Encodes a small rubber particle protein homolog. Plays dual roles as positive factors for tissue growth and development and in drought stress responses.	GO:0005811	at1g67360.2																															1		1
35	'35.1'	'not assigned.no ontology'	Cystathionine beta-synthase (CBS) protein; INVOLVED IN: biological_process unknown; LOCATED IN: cellular_component unknown; EXPRESSED IN: 24 plant structures; EXPRESSED DURING: 14 growth stages; CONTAINS InterPro DOMAIN/s: Cystathionine beta-synthase, core (InterPro:IPR000644); BEST Arabidopsis thaliana protein match is: SNF1-related protein kinase regulatory subunit gamma 1 (TAIR:AT3G48530.1)	GO:0005975	at1g69800.2																																			1	1
35	'35.1'	'not assigned.no ontology'	SKU5 similar 5 (sks5); FUNCTIONS IN: oxidoreductase activity, copper ion binding; INVOLVED IN: oxidation reduction; LOCATED IN: apoplast, cell wall, plant-type cell wall; EXPRESSED IN: 24 plant structures; EXPRESSED DURING: 13 growth stages; CONTAINS InterPro DOMAIN/s: Multicopper oxidase, type 3 (InterPro:IPR011707), Cupredoxin (InterPro:IPR008972), Multicopper oxidase, type 2 (InterPro:IPR011706), Multicopper oxidase, type 1 (InterPro:IPR001117); BEST Arabidopsis thaliana protein match is: SKU5-similar 6 (TAIR:AT1G41830.1)	GO:0016722	at1g76160.1																																1	1		1	1
35	'35.1'	'not assigned.no ontology'	Protein of unknown function DUF92, transmembrane; LOCATED IN: chloroplast, chloroplast inner membrane; EXPRESSED IN: 22 plant structures; EXPRESSED DURING: 13 growth stages; CONTAINS InterPro DOMAIN/s: Protein of unknown function DUF92, transmembrane (InterPro:IPR002794)	GO:0009941	at1g78620.2																																		1		1
35	'35.1'	'not assigned.no ontology'	Ubiquitin-specific protease family C19-related protein; FUNCTIONS IN: molecular_function unknown; INVOLVED IN: biological_process unknown; LOCATED IN: plasma membrane; EXPRESSED IN: guard cell, cultured cell; BEST Arabidopsis thaliana protein match is: Ubiquitin-specific protease family C19-related protein (TAIR:AT1G16860.1)	GO:0008233	at1g78880.1																																1	1		1	1
35	'35.1'	'not assigned.no ontology'	SNARE-like superfamily protein; FUNCTIONS IN: molecular_function unknown; INVOLVED IN: transport, ER to Golgi vesicle-mediated transport; LOCATED IN: intracellular; EXPRESSED IN: 24 plant structures; EXPRESSED DURING: 15 growth stages; CONTAINS InterPro DOMAIN/s: Sedlin (InterPro:IPR006722), Longin-like (InterPro:IPR011012); BEST Arabidopsis thaliana protein match is: SNARE-like superfamily protein (TAIR:AT2G20930.1)	GO:0003674	at1g80500.1																																			1	1
35	'35.1'	'not assigned.no ontology'	SH3 domain-containing protein; FUNCTIONS IN: binding; LOCATED IN: cytosol, nucleus; EXPRESSED IN: 25 plant structures; EXPRESSED DURING: 15 growth stages; CONTAINS InterPro DOMAIN/s: Src homology-3 domain (InterPro:IPR001452), Armadillo-type fold (InterPro:IPR016024).	GO:0009507	at2g07360.2																																1	1
35	'35.1'	'not assigned.no ontology'	alpha/beta-Hydrolases superfamily protein; FUNCTIONS IN: hydrolase activity; LOCATED IN: endomembrane system; EXPRESSED IN: shoot apex, hypocotyl, root, leaf; CONTAINS InterPro DOMAIN/s: Alpha/beta hydrolase fold-1 (InterPro:IPR000073); BEST Arabidopsis thaliana protein match is: alpha/beta-Hydrolases superfamily protein (TAIR:AT4G36610.1)	GO:0016787	at2g18360.1																																			1	1
35	'35.1'	'not assigned.no ontology'	S-adenosyl-L-methionine-dependent methyltransferases superfamily protein; FUNCTIONS IN: methyltransferase activity, RNA binding; LOCATED IN: cellular_component unknown; EXPRESSED IN: 23 plant structures; EXPRESSED DURING: 13 growth stages; CONTAINS InterPro DOMAIN/s: Bacterial Fmu (Sun)/eukaryotic nucleolar NOL1/Nop2p (InterPro:IPR001678), Bacterial Fmu (Sun)/eukaryotic nucleolar NOL1/Nop2p, conserved site (InterPro:IPR018314); BEST Arabidopsis thaliana protein match is: S-adenosyl-L-methionine-dependent methyltransferases superfamily protein (TAIR:AT4G40000.1)	GO:0016428	at2g22400.1																															1	1	2		1	1
35	'35.1'	'not assigned.no ontology'	regulatory particle non-ATPase 13 (RPN13); FUNCTIONS IN: molecular_function unknown; INVOLVED IN: cell adhesion; LOCATED IN: integral to membrane, nucleus, cytoplasm; EXPRESSED IN: 23 plant structures; EXPRESSED DURING: 13 growth stages; CONTAINS InterPro DOMAIN/s: 26S proteasome complex ubiquitin receptor, subunit Rpn13 (InterPro:IPR006773)	GO:0005634	at2g26590.1																																1	1		1	1
35	'35.1'	'not assigned.no ontology'	SIT4 phosphatase-associated family protein; INVOLVED IN: biological_process unknown; LOCATED IN: endomembrane system; EXPRESSED IN: 22 plant structures; EXPRESSED DURING: 13 growth stages; CONTAINS InterPro DOMAIN/s: SIT4 phosphatase-associated protein (InterPro:IPR007587); BEST Arabidopsis thaliana protein match is: SIT4 phosphatase-associated family protein (TAIR:AT1G07990.1)	GO:0008150	at2g28360.1																																			1	1
35	'35.1'	'not assigned.no ontology'	SWIB/MDM2 domain superfamily protein; CONTAINS InterPro DOMAIN/s: SWIB/MDM2 domain (InterPro:IPR003121), SWIB domain (InterPro:IPR019835); BEST Arabidopsis thaliana protein match is: SWIB/MDM2 domain superfamily protein (TAIR:AT1G31760.1)	GO:0005634	at2g35605.1																																1	1		1	1
35	'35.1'	'not assigned.no ontology'	FASCICLIN-like arabinogalactan protein 16 precursor (FLA16); INVOLVED IN: cell adhesion; LOCATED IN: endomembrane system; EXPRESSED IN: 22 plant structures; EXPRESSED DURING: 13 growth stages; CONTAINS InterPro DOMAIN/s: FAS1 domain (InterPro:IPR000782); BEST Arabidopsis thaliana protein match is: FASCICLIN-like arabinogalactan protein 15 precursor (TAIR:AT3G52370.1)	GO:0005576	at2g35860.1																																1	1
35	'35.1'	'not assigned.no ontology'	alpha/beta-Hydrolases superfamily protein; FUNCTIONS IN: hydrolase activity; INVOLVED IN: biological_process unknown; LOCATED IN: endoplasmic reticulum; EXPRESSED IN: 24 plant structures; EXPRESSED DURING: 13 growth stages; CONTAINS InterPro DOMAIN/s: Alpha/beta hydrolase fold-1 (InterPro:IPR000073); BEST Arabidopsis thaliana protein match is: alpha/beta-Hydrolases superfamily protein (TAIR:AT1G74300.1)	GO:0016787	at2g36290.1																																1	1
35	'35.1'	'not assigned.no ontology'	Thioredoxin superfamily protein; FUNCTIONS IN: oxidoreductase activity, antioxidant activity; INVOLVED IN: biological_process unknown; LOCATED IN: chloroplast; EXPRESSED IN: 21 plant structures; EXPRESSED DURING: 14 growth stages; CONTAINS InterPro DOMAIN/s: Thioredoxin fold (InterPro:IPR012335), Alkyl hydroperoxide reductase/ Thiol specific antioxidant/ Mal allergen (InterPro:IPR000866), Thioredoxin-like fold (InterPro:IPR012336); BEST Arabidopsis thaliana protein match is: Thioredoxin superfamily protein (TAIR:AT5G65840.1)	GO:0009507	at2g37240.1																															1		1
35	'35.1'	'not assigned.no ontology'	Uncharacterised protein family (UPF0497); CONTAINS InterPro DOMAIN/s: Uncharacterised protein family UPF0497, trans-membrane plant (InterPro:IPR006702), Uncharacterised protein family UPF0497, trans-membrane plant subgroup (InterPro:IPR006459); BEST Arabidopsis thaliana protein match is: Uncharacterised protein family (UPF0497) (TAIR:AT2G39518.1)	GO:0016021	at2g39530.1																																1	1
35	'35.1'	'not assigned.no ontology'	appr-1-p processing enzyme family protein; FUNCTIONS IN: molecular_function unknown; INVOLVED IN: biological_process unknown; LOCATED IN: chloroplast; EXPRESSED IN: 22 plant structures; EXPRESSED DURING: 13 growth stages; CONTAINS InterPro DOMAIN/s: Appr-1-p processing (InterPro:IPR002589); BEST Arabidopsis thaliana protein match is: appr-1-p processing enzyme family protein (TAIR:AT1G69340.1)	GO:0008150	at2g40600.1																															1		1
35	'35.1'	'not assigned.no ontology'	Peroxisomal membrane 22 kDa (Mpv17/PMP22) family protein; FUNCTIONS IN: molecular_function unknown; INVOLVED IN: biological_process unknown; LOCATED IN: peroxisomal membrane, chloroplast, chloroplast envelope; EXPRESSED IN: 23 plant structures; EXPRESSED DURING: 13 growth stages; CONTAINS InterPro DOMAIN/s: Mpv17/PMP22 (InterPro:IPR007248); BEST Arabidopsis thaliana protein match is: Peroxisomal membrane 22 kDa (Mpv17/PMP22) family protein (TAIR:AT5G43140.1)	GO:0005739	at2g42770.1																																		1		1
35	'35.1'	'not assigned.no ontology'	Reticulon family protein; INVOLVED IN: response to karrikin; LOCATED IN: endoplasmic reticulum, plasma membrane; EXPRESSED IN: 26 plant structures; EXPRESSED DURING: 15 growth stages; CONTAINS InterPro DOMAIN/s: Reticulon (InterPro:IPR003388); BEST Arabidopsis thaliana protein match is: Reticulon family protein (TAIR:AT3G61560.1)	GO:0016021	at2g46170.1																																1	1
35	'35.1'	'not assigned.no ontology'	Nuclear pore localisation protein NPL4; FUNCTIONS IN: molecular_function unknown; INVOLVED IN: biological_process unknown; LOCATED IN: cellular_component unknown; EXPRESSED IN: 23 plant structures; EXPRESSED DURING: 13 growth stages; CONTAINS InterPro DOMAIN/s: NPL4 (InterPro:IPR007717); BEST Arabidopsis thaliana protein match is: NPL4-like protein 1 (TAIR:AT3G63000.1)	GO:0005829	at2g47970.1																															1	1	2
35	'35.1'	'not assigned.no ontology'	Encodes a glyoxalase with high activity towards glyoxal and methylglyoxal. It differs from its animal and bacterial homologs with respect to the configuration of its catalytic residues and the oligomeric property of the enzyme. The mRNA is cell-to-cell mobile.	GO:0019172	at3g02720.1																																			1	1
35	'35.1'	'not assigned.no ontology'	RPM1-interacting protein 4 (RIN4) family protein; CONTAINS InterPro DOMAIN/s: RPM1-interacting protein 4, defence response (InterPro:IPR008700); BEST Arabidopsis thaliana protein match is: defense protein-related (TAIR:AT5G48657.2)	GO:0008150	at3g07195.1																																			1	1
35	'35.1'	'not assigned.no ontology'	Outer membrane OMP85 family protein; FUNCTIONS IN: molecular_function unknown; INVOLVED IN: biological_process unknown; LOCATED IN: outer membrane; EXPRESSED IN: callus; CONTAINS InterPro DOMAIN/s: Bacterial surface antigen (D15) (InterPro:IPR000184), Surface antigen variable number (InterPro:IPR010827); BEST Arabidopsis thaliana protein match is: Outer membrane OMP85 family protein (TAIR:AT5G05520.1)	GO:0008150	at3g11070.1																																1	1		1	1
35	'35.1'	'not assigned.no ontology'	Aha1 domain-containing protein; FUNCTIONS IN: ATPase activator activity, chaperone binding; INVOLVED IN: response to stress; LOCATED IN: cytoplasm; EXPRESSED IN: 24 plant structures; EXPRESSED DURING: 16 growth stages; CONTAINS InterPro DOMAIN/s: Activator of Hsp90 ATPase, N-terminal (InterPro:IPR015310), Activator of Hsp90 ATPase homologue 1-like (InterPro:IPR013538)	GO:0005829	at3g12050.1																															1		1
35	'35.1'	'not assigned.no ontology'	CBS domain-containing protein / transporter associated domain-containing protein; FUNCTIONS IN: molecular_function unknown; INVOLVED IN: biological_process unknown; LOCATED IN: chloroplast; EXPRESSED IN: 22 plant structures; EXPRESSED DURING: 13 growth stages; CONTAINS InterPro DOMAIN/s: Protein of unknown function DUF21 (InterPro:IPR002550), Transporter-associated domain (InterPro:IPR005170), Cystathionine beta-synthase, core (InterPro:IPR000644); BEST Arabidopsis thaliana protein match is: CBS domain-containing protein / transporter associated domain-containing protein (TAIR:AT1G55930.1)	GO:0006810	at3g13070.1																																			1	1
35	'35.1'	'not assigned.no ontology'	clast3-related; CONTAINS InterPro DOMAIN/s: Proteasome assembly chaperone 2, eukaryotic (InterPro:IPR016562), Proteasome assembly chaperone 2 (InterPro:IPR019151)	GO:0003674	at3g18940.1																																			1	1
35	'35.1'	'not assigned.no ontology'	TRAF-like family protein; FUNCTIONS IN: molecular_function unknown; INVOLVED IN: biological_process unknown; LOCATED IN: membrane; EXPRESSED IN: 6 plant structures; EXPRESSED DURING: seedling growth; CONTAINS InterPro DOMAIN/s: TRAF-like (InterPro:IPR008974), MATH (InterPro:IPR002083); BEST Arabidopsis thaliana protein match is: TRAF-like family protein (TAIR:AT3G20360.1)	GO:0005576	at3g20370.1																																1	1		1	1
35	'35.1'	'not assigned.no ontology'	TRAF-like family protein; FUNCTIONS IN: molecular_function unknown; INVOLVED IN: biological_process unknown; LOCATED IN: endomembrane system; CONTAINS InterPro DOMAIN/s: TRAF-like (InterPro:IPR008974), MATH (InterPro:IPR002083); BEST Arabidopsis thaliana protein match is: TRAF-like family protein (TAIR:AT3G20370.1)	GO:0005576	at3g20380.1																																1	1
35	'35.1'	'not assigned.no ontology'	NAD(P)-binding Rossmann-fold superfamily protein; FUNCTIONS IN: oxidoreductase activity, binding, catalytic activity; INVOLVED IN: oxidation reduction, metabolic process; EXPRESSED IN: 23 plant structures; EXPRESSED DURING: 15 growth stages; CONTAINS InterPro DOMAIN/s: Oxidoreductase, N-terminal (InterPro:IPR000683), Oxidoreductase, C-terminal (InterPro:IPR004104), NAD(P)-binding domain (InterPro:IPR016040)	GO:0016491	at3g20790.1																																1	1	1		1
35	'35.1'	'not assigned.no ontology'	Leucine-rich repeat (LRR) family protein; INVOLVED IN: signal transduction, defense response; LOCATED IN: apoplast, cell wall, chloroplast, membrane; EXPRESSED IN: 23 plant structures; EXPRESSED DURING: 13 growth stages; CONTAINS InterPro DOMAIN/s: Leucine-rich repeat-containing N-terminal domain, type 2 (InterPro:IPR013210), Leucine-rich repeat (InterPro:IPR001611); BEST Arabidopsis thaliana protein match is: Leucine-rich repeat (LRR) family protein (TAIR:AT5G12940.1)	GO:0009507	at3g20820.1																															1		1	1		1
35	'35.1'	'not assigned.no ontology'	HR-like lesion-inducing protein-related; CONTAINS InterPro DOMAIN/s: HR-like lesion-inducer (InterPro:IPR008637); BEST Arabidopsis thaliana protein match is: HR-like lesion-inducing protein-related (TAIR:AT3G23190.1)	GO:0016020	at3g23180.1																																1	1
35	'35.1'	'not assigned.no ontology'	Encodes a member of the dihydroxyacid dehydrates family of proteins that encode enzymes involved in branched chain amino acid biosynthesis. Loss of function mutations have significantly reduced transmission and fertility due to defects in male and female gametophyte development and embryo lethality. Mutants have increased sensitivity to abiotic stressors which may be partially compensated by addition of amino acids to the growth medium.	GO:0009507	at3g23940.1																																			1	1
35	'35.1'	'not assigned.no ontology'	alpha/beta-Hydrolases superfamily protein; CONTAINS InterPro DOMAIN/s: BAAT/Acyl-CoA thioester hydrolase C-terminal (InterPro:IPR014940); BEST Arabidopsis thaliana protein match is: alpha/beta-Hydrolases superfamily protein (TAIR:AT1G29840.1)	GO:0016787	at3g47590.1																																1	1		1	1
35	'35.1'	'not assigned.no ontology'	Transducin/WD40 repeat-like superfamily protein; FUNCTIONS IN: nucleotide binding; INVOLVED IN: biological_process unknown; LOCATED IN: plasma membrane; EXPRESSED IN: 23 plant structures; EXPRESSED DURING: 13 growth stages; CONTAINS InterPro DOMAIN/s: WD40 repeat 2 (InterPro:IPR019782), WD40 repeat-like-containing domain (InterPro:IPR011046), WD40-repeat-containing domain (InterPro:IPR017986), WD40/YVTN repeat-like-containing domain (InterPro:IPR015943), WD40 repeat (InterPro:IPR001680), WD40 repeat, subgroup (InterPro:IPR019781)	GO:0005886	at3g50590.1																																1	1
35	'35.1'	'not assigned.no ontology'	FG-GAP repeat-containing protein; FUNCTIONS IN: molecular_function unknown; INVOLVED IN: cell-matrix adhesion; LOCATED IN: integrin complex, integral to membrane, plasma membrane; EXPRESSED IN: 24 plant structures; EXPRESSED DURING: 13 growth stages	GO:0003674	at3g51050.1																																			1	1
35	'35.1'	'not assigned.no ontology'	Integral membrane Yip1 family protein; FUNCTIONS IN: molecular_function unknown; INVOLVED IN: biological_process unknown; LOCATED IN: chloroplast, membrane; EXPRESSED IN: 23 plant structures; EXPRESSED DURING: 13 growth stages; CONTAINS InterPro DOMAIN/s: Yip1 domain (InterPro:IPR006977); BEST Arabidopsis thaliana protein match is: Integral membrane Yip1 family protein (TAIR:AT2G36300.1)	GO:0008150	at3g52760.1																															1		1
35	'35.1'	'not assigned.no ontology'	CBS / octicosapeptide/Phox/Bemp1 (PB1) domains-containing protein; LOCATED IN: chloroplast; EXPRESSED IN: 23 plant structures; EXPRESSED DURING: 15 growth stages; CONTAINS InterPro DOMAIN/s: Octicosapeptide/Phox/Bem1p (InterPro:IPR000270), Cystathionine beta-synthase, core (InterPro:IPR000644); BEST Arabidopsis thaliana protein match is: CBS / octicosapeptide/Phox/Bemp1 (PB1) domains-containing protein (TAIR:AT2G36500.1)	GO:0016021	at3g52950.1																																1	1	1	1	2
35	'35.1'	'not assigned.no ontology'	Class I glutamine amidotransferase-like superfamily protein; LOCATED IN: endomembrane system; CONTAINS InterPro DOMAIN/s: ThiJ/PfpI (InterPro:IPR002818); BEST Arabidopsis thaliana protein match is: Class I glutamine amidotransferase-like superfamily protein (TAIR:AT2G38860.2)	0	at3g54600.1																																		1	1	2
35	'35.1'	'not assigned.no ontology'	S-adenosyl-L-methionine-dependent methyltransferases superfamily protein; CONTAINS InterPro DOMAIN/s: Protein of unknown function Met10 (InterPro:IPR003402); BEST Arabidopsis thaliana protein match is: Met-10+ like family protein (TAIR:AT4G27340.1)	GO:0052906	at3g56120.1																																1	1
35	'35.1'	'not assigned.no ontology'	transducin family protein / WD-40 repeat family protein; FUNCTIONS IN: molecular_function unknown; LOCATED IN: CUL4 RING ubiquitin ligase complex, membrane; EXPRESSED IN: 24 plant structures; EXPRESSED DURING: 14 growth stages; CONTAINS InterPro DOMAIN/s: WD40 repeat 2 (InterPro:IPR019782), WD40 repeat-like-containing domain (InterPro:IPR011046), WD40 repeat, conserved site (InterPro:IPR019775), WD40-repeat-containing domain (InterPro:IPR017986), WD40/YVTN repeat-like-containing domain (InterPro:IPR015943), WD40 repeat (InterPro:IPR001680), WD40 repeat, subgroup (InterPro:IPR019781); BEST Arabidopsis thaliana protein match is: Transducin/WD40 repeat-like superfamily protein (TAIR:AT1G18830.1)	GO:0005737	at3g63460.1																															1	1	2	1	1	2
35	'35.1'	'not assigned.no ontology'	Plant VAMP (vesicle-associated membrane protein) family protein; FUNCTIONS IN: structural molecule activity; INVOLVED IN: biological_process unknown; LOCATED IN: cellular_component unknown; EXPRESSED IN: 24 plant structures; EXPRESSED DURING: 14 growth stages; CONTAINS InterPro DOMAIN/s: PapD-like (InterPro:IPR008962), Major sperm protein (InterPro:IPR000535), Vesicle-associated membrane protein (InterPro:IPR016763); BEST Arabidopsis thaliana protein match is: vesicle associated protein (TAIR:AT3G60600.1)	GO:0016021	at4g00170.1																																1	1
35	'35.1'	'not assigned.no ontology'	Glycosyl hydrolase superfamily protein; FUNCTIONS IN: cation binding, hydrolase activity, hydrolyzing O-glycosyl compounds, chitinase activity, catalytic activity; INVOLVED IN: carbohydrate metabolic process; LOCATED IN: cellular_component unknown; EXPRESSED IN: 24 plant structures; EXPRESSED DURING: 15 growth stages; CONTAINS InterPro DOMAIN/s: Glycoside hydrolase, family 18, catalytic domain (InterPro:IPR001223), Chitinase II (InterPro:IPR011583), Glycoside hydrolase, catalytic core (InterPro:IPR017853), Glycoside hydrolase, subgroup, catalytic core (InterPro:IPR013781)	GO:0008061	at4g01040.1																																			1	1
35	'35.1'	'not assigned.no ontology'	tolB protein-related; FUNCTIONS IN: molecular_function unknown; INVOLVED IN: response to cyclopentenone; LOCATED IN: membrane; EXPRESSED IN: 22 plant structures; EXPRESSED DURING: 13 growth stages; CONTAINS InterPro DOMAIN/s: WD40-like Beta Propeller (InterPro:IPR011659), Peptidase S9B, dipeptidylpeptidase IV N-terminal (InterPro:IPR002469), Six-bladed beta-propeller, TolB-like (InterPro:IPR011042); BEST Arabidopsis thaliana protein match is: DPP6 N-terminal domain-like protein (TAIR:AT1G21680.1)	GO:0003674	at4g01870.1																																			1	1
35	'35.1'	'not assigned.no ontology'	chloroplast thylakoid lumen protein; FUNCTIONS IN: molecular_function unknown; INVOLVED IN: biological_process unknown; LOCATED IN: in 6 components; EXPRESSED IN: 22 plant structures; EXPRESSED DURING: 13 growth stages	GO:0009579	at4g02530.1																																		1		1
35	'35.1'	'not assigned.no ontology'	DAAR1 encodes a PLP-independent racemase that catalyzes the conversion from L-Ile to D-allo-Ile.	GO:0009058	at4g02850.1																																			1	1
35	'35.1'	'not assigned.no ontology'	Phenazine biosynthesis PhzC/PhzF protein; FUNCTIONS IN: catalytic activity; INVOLVED IN: biosynthetic process; LOCATED IN: cellular_component unknown; EXPRESSED IN: 23 plant structures; EXPRESSED DURING: 13 growth stages; CONTAINS InterPro DOMAIN/s: Phenazine biosynthesis PhzC/PhzF protein (InterPro:IPR003719); BEST Arabidopsis thaliana protein match is: Phenazine biosynthesis PhzC/PhzF protein (TAIR:AT1G03210.1)	GO:0005829	at4g02860.1																																1	1		1	1
35	'35.1'	'not assigned.no ontology'	VIRB2-interacting protein 2 (BTI2); INVOLVED IN: biological_process unknown; LOCATED IN: endoplasmic reticulum, plasma membrane, endoplasmic reticulum membrane; EXPRESSED IN: 26 plant structures; EXPRESSED DURING: 16 growth stages; CONTAINS InterPro DOMAIN/s: Reticulon (InterPro:IPR003388); BEST Arabidopsis thaliana protein match is: VIRB2-interacting protein 1 (TAIR:AT4G23630.1)	GO:0005783	at4g11220.1																																1	1
35	'35.1'	'not assigned.no ontology'	HXXXD-type acyl-transferase family protein; FUNCTIONS IN: transferase activity, transferring acyl groups other than amino-acyl groups, transferase activity; INVOLVED IN: biological_process unknown; EXPRESSED IN: 13 plant structures; EXPRESSED DURING: 8 growth stages; CONTAINS InterPro DOMAIN/s: Transferase (InterPro:IPR003480); BEST Arabidopsis thaliana protein match is: HXXXD-type acyl-transferase family protein (TAIR:AT3G23840.1)	GO:0042761	at4g13840.1																																		1		1
35	'35.1'	'not assigned.no ontology'	HXXXD-type acyl-transferase family protein; FUNCTIONS IN: transferase activity, transferring acyl groups other than amino-acyl groups, transferase activity; INVOLVED IN: biological_process unknown; LOCATED IN: cellular_component unknown; EXPRESSED IN: hypocotyl, root; CONTAINS InterPro DOMAIN/s: Transferase (InterPro:IPR003480); BEST Arabidopsis thaliana protein match is: HXXXD-type acyl-transferase family protein (TAIR:AT3G30280.1)	GO:0016740	at4g15390.1																																			1	1
35	'35.1'	'not assigned.no ontology'	SH3 domain-containing protein; CONTAINS InterPro DOMAIN/s: Neutrophil cytosol factor 2 p67phox (InterPro:IPR000108), Src homology-3 domain (InterPro:IPR001452); BEST Arabidopsis thaliana protein match is: SH3 domain-containing protein (TAIR:AT4G34660.1)	GO:0030136	at4g18060.1																																1	1		1	1
35	'35.1'	'not assigned.no ontology'	RNA ligase/cyclic nucleotide phosphodiesterase family protein; CONTAINS InterPro DOMAIN/s: RNA ligase/cyclic nucleotide phosphodiesterase (InterPro:IPR009097), 2&apos;,3&apos;-cyclic-nucleotide 3&apos;-phosphodiesterase (InterPro:IPR012386); BEST Arabidopsis thaliana protein match is: RNA ligase/cyclic nucleotide phosphodiesterase family protein (TAIR:AT4G18940.1)	GO:0005737	at4g18930.1																																1	1	1		1
35	'35.1'	'not assigned.no ontology'	G10 family protein; INVOLVED IN: biological_process unknown; LOCATED IN: nucleus; EXPRESSED IN: 24 plant structures; EXPRESSED DURING: 15 growth stages; CONTAINS InterPro DOMAIN/s: G10 protein (InterPro:IPR001748), BUD31/G10-related, conserved site (InterPro:IPR018230)	GO:0005634	at4g21110.1																																			1	1
35	'35.1'	'not assigned.no ontology'	SWIB complex BAF60b domain-containing protein; CONTAINS InterPro DOMAIN/s: SWIB/MDM2 domain (InterPro:IPR003121), SWIB domain (InterPro:IPR019835), DEK, C-terminal (InterPro:IPR014876); BEST Arabidopsis thaliana protein match is: SWIB complex BAF60b domain-containing protein (TAIR:AT3G19080.1)	GO:0005634	at4g22360.1																																1	1
35	'35.1'	'not assigned.no ontology'	Encodes a soluble lysophosphatidic acid acyltransferase with additional triacylglycerol lipase and phosphatidylcholine hydrolyzing enzymatic activities. Plays a pivotal role in maintaining the lipid homeostasis by regulating both phospholipid and neutral lipid levels.	GO:0005737	at4g24160.1																															1		1	1	1	2
35	'35.1'	'not assigned.no ontology'	MA3 domain-containing protein; CONTAINS InterPro DOMAIN/s: Initiation factor eIF-4 gamma, MA3 (InterPro:IPR003891); BEST Arabidopsis thaliana protein match is: MA3 domain-containing protein (TAIR:AT5G63190.2)	GO:0005737	at4g24800.1																																			1	1
35	'35.1'	'not assigned.no ontology'	SPFH/Band 7/PHB domain-containing membrane-associated protein family; FUNCTIONS IN: zinc ion binding; INVOLVED IN: biological_process unknown; LOCATED IN: mitochondrion, membrane; EXPRESSED IN: callus, leaf; CONTAINS InterPro DOMAIN/s: Band 7 protein (InterPro:IPR001107); BEST Arabidopsis thaliana protein match is: SPFH/Band 7/PHB domain-containing membrane-associated protein family (TAIR:AT5G54100.1)	GO:0005739	at4g27585.1																																1	1
35	'35.1'	'not assigned.no ontology'	Haloacid dehalogenase-like hydrolase (HAD) superfamily protein; FUNCTIONS IN: hydrolase activity, catalytic activity; INVOLVED IN: metabolic process; LOCATED IN: chloroplast, chloroplast stroma, chloroplast envelope; EXPRESSED IN: 23 plant structures; EXPRESSED DURING: 13 growth stages; CONTAINS InterPro DOMAIN/s: Haloacid dehalogenase-like hydrolase (InterPro:IPR005834), HAD-superfamily hydrolase, subfamily IA, variant 3 (InterPro:IPR006402); BEST Arabidopsis thaliana protein match is: Haloacid dehalogenase-like hydrolase (HAD) superfamily protein (TAIR:AT3G48420.1)	GO:0009941	at4g39970.1																																		1		1
35	'35.1'	'not assigned.no ontology'	Family of unknown function (DUF662) ; FUNCTIONS IN: molecular_function unknown; INVOLVED IN: biological_process unknown; LOCATED IN: plasma membrane; EXPRESSED IN: 22 plant structures; EXPRESSED DURING: 13 growth stages; CONTAINS InterPro DOMAIN/s: Protein of unknown function DUF662 (InterPro:IPR007033); BEST Arabidopsis thaliana protein match is: Family of unknown function (DUF662) (TAIR:AT3G09980.1)	GO:0005634	at5g03660.1																																			1	1
35	'35.1'	'not assigned.no ontology'	Galactose oxidase/kelch repeat superfamily protein; INVOLVED IN: biological_process unknown; LOCATED IN: cytosol, nucleus; EXPRESSED IN: 23 plant structures; EXPRESSED DURING: 13 growth stages; CONTAINS InterPro DOMAIN/s: Galactose oxidase/kelch, beta-propeller (InterPro:IPR011043), Kelch repeat type 1 (InterPro:IPR006652), Kelch repeat type 2 (InterPro:IPR011498), Kelch-type beta propeller (InterPro:IPR015915); BEST Arabidopsis thaliana protein match is: acyl-CoA binding protein 4 (TAIR:AT3G05420.1)	GO:0008150	at5g04420.1																																1	1		1	1
35	'35.1'	'not assigned.no ontology'	Outer membrane OMP85 family protein; FUNCTIONS IN: molecular_function unknown; INVOLVED IN: biological_process unknown; LOCATED IN: mitochondrion, plastid; EXPRESSED IN: 24 plant structures; EXPRESSED DURING: 14 growth stages; CONTAINS InterPro DOMAIN/s: Bacterial surface antigen (D15) (InterPro:IPR000184), Surface antigen variable number (InterPro:IPR010827); BEST Arabidopsis thaliana protein match is: Outer membrane OMP85 family protein (TAIR:AT3G11070.1)	GO:0005634	at5g05520.1																																1	1
35	'35.1'	'not assigned.no ontology'	catalytics; FUNCTIONS IN: catalytic activity; LOCATED IN: endoplasmic reticulum, plasma membrane, vacuole; EXPRESSED IN: 25 plant structures; EXPRESSED DURING: 14 growth stages; CONTAINS InterPro DOMAIN/s: Protein of unknown function DUF1620 (InterPro:IPR011678), Quinonprotein alcohol dehydrogenase-like (InterPro:IPR011047)	GO:0005794	at5g11560.1																																1	1	1		1
35	'35.1'	'not assigned.no ontology'	Nitrilase/cyanide hydratase and apolipoprotein N-acyltransferase family protein; FUNCTIONS IN: hydrolase activity, acting on carbon-nitrogen (but not peptide) bonds, zinc ion binding; INVOLVED IN: nitrogen compound metabolic process; LOCATED IN: chloroplast; EXPRESSED IN: 23 plant structures; EXPRESSED DURING: 13 growth stages; CONTAINS InterPro DOMAIN/s: Nitrilase/cyanide hydratase and apolipoprotein N-acyltransferase (InterPro:IPR003010); BEST Arabidopsis thaliana protein match is: Nitrilase/cyanide hydratase and apolipoprotein N-acyltransferase family protein (TAIR:AT4G08790.1)	GO:0009507	at5g12040.1																																1	1		1	1
35	'35.1'	'not assigned.no ontology'	THUMP domain-containing protein; FUNCTIONS IN: molecular_function unknown; INVOLVED IN: biological_process unknown; LOCATED IN: cellular_component unknown; EXPRESSED IN: 23 plant structures; EXPRESSED DURING: 13 growth stages; CONTAINS InterPro DOMAIN/s: THUMP (InterPro:IPR004114)	GO:0005634	at5g12410.1																																			1	1
35	'35.1'	'not assigned.no ontology'	Encodes a microtubule-associated protein. The mRNA is cell-to-cell mobile.	GO:0005875	at5g16730.1																																1	1		1	1
35	'35.1'	'not assigned.no ontology'	embryo defective 2734 (emb2734); FUNCTIONS IN: lyase activity, binding; INVOLVED IN: embryo development ending in seed dormancy; LOCATED IN: cell wall, phycobilisome; EXPRESSED IN: 23 plant structures; EXPRESSED DURING: 14 growth stages; CONTAINS InterPro DOMAIN/s: HEAT (InterPro:IPR000357), Armadillo-like helical (InterPro:IPR011989), HEAT, type 2 (InterPro:IPR021133), Armadillo-type fold (InterPro:IPR016024); BEST Arabidopsis thaliana protein match is: ARM repeat superfamily protein (TAIR:AT4G27640.1)	GO:0008139	at5g19820.1																															1	1	2		1	1
35	'35.1'	'not assigned.no ontology'	FAD/NAD(P)-binding oxidoreductase family protein; FUNCTIONS IN: electron carrier activity, oxidoreductase activity, FAD binding; INVOLVED IN: oxidation reduction; LOCATED IN: plasma membrane; CONTAINS InterPro DOMAIN/s: FAD-dependent pyridine nucleotide-disulphide oxidoreductase (InterPro:IPR013027), Pyridine nucleotide-disulphide oxidoreductase, NAD-binding region (InterPro:IPR001327); BEST Arabidopsis thaliana protein match is: FAD/NAD(P)-binding oxidoreductase family protein (TAIR:AT3G44190.1)	GO:0016491	at5g22140.1																															1		1
35	'35.1'	'not assigned.no ontology'	Transmembrane CLPTM1 family protein; INVOLVED IN: biological_process unknown; LOCATED IN: endoplasmic reticulum, membrane; EXPRESSED IN: callus, leaf; CONTAINS InterPro DOMAIN/s: Cleft lip and palate transmembrane 1 (InterPro:IPR008429); BEST Arabidopsis thaliana protein match is: Transmembrane CLPTM1 family protein (TAIR:AT5G08500.1)	GO:0008150	at5g23575.1																															1		1
35	'35.1'	'not assigned.no ontology'	ML3 can be modified by NEDD8 and ubiquitin. ML3 expression is regulated by NAI1. ML3 expression is regulated by MeJA, ethylene and wounding. ml3-3 is more susceptible against infections with Alternaria brassicicola and more resistant against infections with Pseudomonas syringae DC3000.	GO:0006952	at5g23820.1																																1	1
35	'35.1'	'not assigned.no ontology'	Transducin/WD40 repeat-like superfamily protein; FUNCTIONS IN: molecular_function unknown; INVOLVED IN: biological_process unknown; LOCATED IN: plasma membrane; EXPRESSED IN: 23 plant structures; EXPRESSED DURING: 14 growth stages; CONTAINS InterPro DOMAIN/s: WD40 repeat 2 (InterPro:IPR019782), WD40 repeat, conserved site (InterPro:IPR019775), WD40 repeat (InterPro:IPR001680), WD40 repeat-like-containing domain (InterPro:IPR011046), WD40-repeat-containing domain (InterPro:IPR017986), WD40/YVTN repeat-like-containing domain (InterPro:IPR015943), WD40 repeat, subgroup (InterPro:IPR019781)	GO:0005737	at5g24710.1																																1	1		1	1
35	'35.1'	'not assigned.no ontology'	TRAF-like family protein; FUNCTIONS IN: molecular_function unknown; INVOLVED IN: biological_process unknown; LOCATED IN: membrane; EXPRESSED IN: 8 plant structures; EXPRESSED DURING: seedling growth; CONTAINS InterPro DOMAIN/s: TRAF-like (InterPro:IPR008974), MATH (InterPro:IPR002083); BEST Arabidopsis thaliana protein match is: TRAF-like family protein (TAIR:AT5G26300.1)	GO:0016020	at5g26280.1																																1	1		1	1
35	'35.1'	'not assigned.no ontology'	CLD1 is involved in steady-state chlorophyll turnover; CLD1 dephytylates chlorophyll a, chlorophyll b, and pheophytin a in vitro; CLD1 and CHLG form a salvage cycle in recycling chlorophyll. Suppression of CLD1 expression results in reduced tolerance to moderately high temperature.	GO:0009507	at5g38520.2																															1		1	1		1
35	'35.1'	'not assigned.no ontology'	Encodes a feruloyl-CoA transferase required for suberin synthesis. Has feruloyl-CoA-dependent feruloyl transferase activity towards substrates with a primary alcohol.	GO:0016740	at5g41040.1																																1	1		1	1
35	'35.1'	'not assigned.no ontology'	B-cell receptor-associated 31-like; FUNCTIONS IN: molecular_function unknown; INVOLVED IN: intracellular protein transport; LOCATED IN: endoplasmic reticulum, plasma membrane; EXPRESSED IN: 26 plant structures; EXPRESSED DURING: 13 growth stages; CONTAINS InterPro DOMAIN/s: B-cell receptor-associated 31-like (InterPro:IPR008417); BEST Arabidopsis thaliana protein match is: B-cell receptor-associated protein 31-like (TAIR:AT1G11905.1)	GO:0005783	at5g42570.1																																1	1
35	'35.1'	'not assigned.no ontology'	EXA1 is a GYF domain-containing gene of the SMY2 subgroup. Mutants exhibit resistance to potexviruses.	GO:0051607	at5g42950.1																																			1	1
35	'35.1'	'not assigned.no ontology'	RNI-like superfamily protein; FUNCTIONS IN: molecular_function unknown; INVOLVED IN: biological_process unknown; LOCATED IN: cellular_component unknown; EXPRESSED IN: 23 plant structures; EXPRESSED DURING: 13 growth stages; BEST Arabidopsis thaliana protein match is: Leucine-rich repeat (LRR) family protein (TAIR:AT5G45520.1)	GO:0008150	at5g45500.1																																1	1		1	1
35	'35.1'	'not assigned.no ontology'	Leucine-rich repeat (LRR) family protein; INVOLVED IN: defense response; LOCATED IN: cytosol; EXPRESSED IN: 22 plant structures; EXPRESSED DURING: 13 growth stages; CONTAINS InterPro DOMAIN/s: Disease resistance protein (InterPro:IPR000767); BEST Arabidopsis thaliana protein match is: NB-ARC domain-containing disease resistance protein (TAIR:AT4G19050.1)	GO:0005829	at5g45510.1																																1	1		1	1
35	'35.1'	'not assigned.no ontology'	Encodes a gene product involved in both sporogenesis and gametogenesis and is required for the normal progression of megasporogenesis and microsporogenesis. Additional alleles were isolated in a screen for enhancers of PID and genetic analysis indicates a role for MOB1A in auxin mediated signaling.	GO:0005886	at5g45550.1																																1	1
35	'35.1'	'not assigned.no ontology'	SPFH/Band 7/PHB domain-containing membrane-associated protein family; INVOLVED IN: N-terminal protein myristoylation; LOCATED IN: plasma membrane, vacuole; EXPRESSED IN: 24 plant structures; EXPRESSED DURING: 13 growth stages; CONTAINS InterPro DOMAIN/s: Band 7 protein (InterPro:IPR001107); BEST Arabidopsis thaliana protein match is: SPFH/Band 7/PHB domain-containing membrane-associated protein family (TAIR:AT5G62740.1)	GO:0005886	at5g51570.1																															1	1	2		1	1
35	'35.1'	'not assigned.no ontology'	BNR/Asp-box repeat family protein; INVOLVED IN: biological_process unknown; LOCATED IN: cellular_component unknown; EXPRESSED IN: 23 plant structures; EXPRESSED DURING: 13 growth stages; CONTAINS InterPro DOMAIN/s: Neuraminidase (InterPro:IPR011040), BNR repeat (InterPro:IPR002860)	GO:0005575	at5g57700.3																																1	1
35	'35.1'	'not assigned.no ontology'	Glycerol-3-phosphate acyltransferase localized to the ER. Similar to mammalian cells involved in storage oil formation. ER-localized GPAT enzyme responsible for plant membrane lipid and oil biosynthesis.	GO:0019432	at5g60620.1																																1	1
35	'35.1'	'not assigned.no ontology'	evolutionarily conserved C-terminal region 3 (ECT3); CONTAINS InterPro DOMAIN/s: YTH domain (InterPro:IPR007275); BEST Arabidopsis thaliana protein match is: evolutionarily conserved C-terminal region 2 (TAIR:AT3G13460.4)	GO:0005634	at5g61020.1																																			1	1
35	'35.1'	'not assigned.no ontology'	LYR family of Fe/S cluster biogenesis protein; CONTAINS InterPro DOMAIN/s: Complex 1 LYR protein (InterPro:IPR008011)	GO:0003824	at5g61220.1																																			1	1
35	'35.1'	'not assigned.no ontology'	Integral membrane HPP family protein; FUNCTIONS IN: molecular_function unknown; INVOLVED IN: biological_process unknown; LOCATED IN: integral to membrane, chloroplast inner membrane, chloroplast envelope; EXPRESSED IN: 22 plant structures; EXPRESSED DURING: 13 growth stages; CONTAINS InterPro DOMAIN/s: HPP (InterPro:IPR007065); BEST Arabidopsis thaliana protein match is: Integral membrane HPP family protein (TAIR:AT3G47980.1)	GO:0009941	at5g62720.1																																			1	1
35	'35.1'	'not assigned.no ontology'	Octicosapeptide/Phox/Bem1p family protein; FUNCTIONS IN: molecular_function unknown; INVOLVED IN: biological_process unknown; LOCATED IN: chloroplast envelope; EXPRESSED IN: cultured cell; CONTAINS InterPro DOMAIN/s: Octicosapeptide/Phox/Bem1p (InterPro:IPR000270); BEST Arabidopsis thaliana protein match is: Octicosapeptide/Phox/Bem1p family protein (TAIR:AT5G09620.1)	GO:0003674	at5g64430.1																																			1	1
35	'35.1'	'not assigned.no ontology'	AtFAAH (fatty acid amide hydrolase) modulates endogenous NAEs (N-Acylethanolamines) levels in plants by hydrolyzing NAEs to ethanolamine and their corresponding free fatty acids. NAE depletion likely participates in the regulation of plant growth. The mRNA is cell-to-cell mobile.	GO:0103073	at5g64440.1																																1	1
35	'35.1.1'	'not assigned.no ontology.ABC1 family protein'	ABC1K7 is a member of an atypical protein kinase family that is induced by salt stress. Loss of function mutations affect the metabolic profile of chloroplast lipids. It appears to function along with ABC1K8 in mediating lipid membrane changes in response to stress.	GO:0005886	at3g07700.3																															1		1
35	'35.1.12'	'not assigned.no ontology.pumilio/Puf RNA-binding domain-containing protein'	Encodes a member of the Arabidopsis Pumilio (APUM) proteins containing PUF domain (eight repeats of approximately 36 amino acids each). PUF proteins regulate both mRNA stability and translation through sequence-specific binding to the 3' UTR of target mRNA transcripts. APUM5 is involved in susceptibility to CMV and is not required for bacterial or fungal pathogen resistance although its expression is induced upon bacterial and fungal infection. It is involved in the osmotic, salt, and drought stress responses.	GO:0005737	at3g20250.1														1	1																	1	1	1		1
35	'35.1.12'	'not assigned.no ontology.pumilio/Puf RNA-binding domain-containing protein'	Encodes a member of the Arabidopsis Pumilio (APUM) proteins containing PUF domain (eight repeats of approximately 36 amino acids each). PUF proteins regulate both mRNA stability and translation through sequence-specific binding to the 3' UTR of target mRNA transcripts. The mRNA is cell-to-cell mobile.	GO:0003729	at2g29140.1																																			1	1
35	'35.1.14'	'not assigned.no ontology.S RNA-binding domain-containing protein'	Encodes a chloroplast-localized S1 domain-containing protein with RNA chaperone activity that affects the splicing and processing of chloroplast transcripts and plays a role in Arabidopsis seedling growth in the presence of ABA.	GO:0003723	at3g23700.1													1		1							1		1							1		1	1		1
35	'35.1.19'	'not assigned.no ontology.C2 domain-containing protein'	Encodes a endomembrane-localized synaptotagmin. Synaptotagmin family proteins are calcium sensors that regulate exocytosis in mammalian cells.	GO:0005886	at1g05500.1																				1	1								1	1		1	1	1	1	2
35	'35.1.19'	'not assigned.no ontology.C2 domain-containing protein'	Encodes a protein involved in cell elongation in root and anther filaments. Mutants have greater cell volumes in root tissues and have additive phenotypes with other cell expansion mutants such as those carrying mutations in COB, QUI and POM1 loci. POM2/CSI1 promotes Cellulose Synthase and microtubule co-alignment. The mRNA is cell-to-cell mobile.	GO:0005886	at2g22125.1														1	1								1	1				1		1		1	1	1	1	2
35	'35.1.19'	'not assigned.no ontology.C2 domain-containing protein'	Calcium-dependent lipid-binding (CaLB domain) family protein; FUNCTIONS IN: molecular_function unknown; INVOLVED IN: biological_process unknown; LOCATED IN: plasma membrane, vacuole; EXPRESSED IN: 25 plant structures; EXPRESSED DURING: 15 growth stages; CONTAINS InterPro DOMAIN/s: C2 membrane targeting protein (InterPro:IPR018029), C2 calcium/lipid-binding domain, CaLB (InterPro:IPR008973), C2 calcium-dependent membrane targeting (InterPro:IPR000008); BEST Arabidopsis thaliana protein match is: Calcium-dependent lipid-binding (CaLB domain) family protein (TAIR:AT1G70790.1)	GO:0046872	at2g01540.1																									1		1				1		1
35	'35.1.19'	'not assigned.no ontology.C2 domain-containing protein'	ATSYTF; FUNCTIONS IN: molecular_function unknown; INVOLVED IN: biological_process unknown; EXPRESSED IN: 24 plant structures; EXPRESSED DURING: 13 growth stages; CONTAINS InterPro DOMAIN/s: C2 membrane targeting protein (InterPro:IPR018029), C2 calcium/lipid-binding domain, CaLB (InterPro:IPR008973), C2 calcium-dependent membrane targeting (InterPro:IPR000008); BEST Arabidopsis thaliana protein match is: Calcium-dependent lipid-binding (CaLB domain) family protein (TAIR:AT5G11100.1)	GO:0005783	at3g18370.1																				1	1											1	1		1	1
35	'35.1.19'	'not assigned.no ontology.C2 domain-containing protein'	Encodes an endoplasmic reticulum and plasma membrane localized protein with similarity to synaptotagmins, a class of membrane trafficking proteins. SYT1 is expressed in all tissues. Loss of function mutations show hypersensitivity to NaCl and electrolyte leakage from the plasma membrane. SYT1 also affects calcium dependent freezing tolerance and mechanical stress response. Regulates endocytosis endosome recycling at the plasma membrane, but not membrane traffic along the secretory pathway. SYT1 may have a role in membrane repair such as membrane resealing after freezing induced damage. SYT1 binds to phosphatidylinositol phosphates in vitro, and localizes to the ER-PM junctions in vivo. Based on this evidence , it may play a role in cellular ER-PM tethering.	GO:0005886	at2g20990.3																									1		1				1	1	2		1	1
35	'35.1.19'	'not assigned.no ontology.C2 domain-containing protein'	C2 calcium/lipid-binding plant phosphoribosyltransferase family protein; CONTAINS InterPro DOMAIN/s: C2 membrane targeting protein (InterPro:IPR018029), C2 calcium/lipid-binding domain, CaLB (InterPro:IPR008973), Phosphoribosyltransferase C-terminal (InterPro:IPR013583), C2 calcium-dependent membrane targeting (InterPro:IPR000008); BEST Arabidopsis thaliana protein match is: C2 calcium/lipid-binding plant phosphoribosyltransferase family protein (TAIR:AT4G11610.1)	GO:0016757	at4g00700.1																									1		1				1		1
35	'35.1.19'	'not assigned.no ontology.C2 domain-containing protein'	NTMC2T6.1; LOCATED IN: plasma membrane, vacuole; EXPRESSED IN: 23 plant structures; EXPRESSED DURING: 13 growth stages; CONTAINS InterPro DOMAIN/s: C2 membrane targeting protein (InterPro:IPR018029), C2 calcium/lipid-binding domain, CaLB (InterPro:IPR008973), C2 calcium-dependent membrane targeting (InterPro:IPR000008); BEST Arabidopsis thaliana protein match is: Calcium-dependent lipid-binding (CaLB domain) family protein (TAIR:AT3G14590.2)	GO:0005783	at1g53590.1										1		1																						1		1
35	'35.1.19'	'not assigned.no ontology.C2 domain-containing protein'	Calcium-dependent lipid-binding (CaLB domain) family protein; CONTAINS InterPro DOMAIN/s: C2 membrane targeting protein (InterPro:IPR018029), C2 calcium/lipid-binding domain, CaLB (InterPro:IPR008973), C2 calcium-dependent membrane targeting (InterPro:IPR000008); BEST Arabidopsis thaliana protein match is: Calcium-dependent lipid-binding (CaLB domain) family protein (TAIR:AT1G63220.1)	GO:0008150	at3g55470.1																																1	1		1	1
35	'35.1.19'	'not assigned.no ontology.C2 domain-containing protein'	pleckstrin homology (PH) domain-containing protein; FUNCTIONS IN: molecular_function unknown; INVOLVED IN: biological_process unknown; EXPRESSED IN: 23 plant structures; EXPRESSED DURING: 13 growth stages; CONTAINS InterPro DOMAIN/s: Pleckstrin homology-type (InterPro:IPR011993), Protein of unknown function DUF946 (InterPro:IPR009291), Pleckstrin homology (InterPro:IPR001849); BEST Arabidopsis thaliana protein match is: calcium-dependent lipid-binding family protein (TAIR:AT1G48090.1).	GO:0005886	at4g17140.3																																1	1		1	1
35	'35.1.21'	'not assigned.no ontology.epsin N-terminal homology (ENTH) domain-containing protein'	ENTH/VHS family protein; FUNCTIONS IN: binding; LOCATED IN: plasma membrane; EXPRESSED IN: 24 plant structures; EXPRESSED DURING: 13 growth stages; CONTAINS InterPro DOMAIN/s: Epsin, N-terminal (InterPro:IPR001026), Epsin-like, N-terminal (InterPro:IPR013809), ENTH/VHS (InterPro:IPR008942); BEST Arabidopsis thaliana protein match is: ENTH/VHS family protein (TAIR:AT3G59290.1)	GO:0030276	at2g43160.3																1		1		1	1										1	1	2	1	1	2
35	'35.1.21'	'not assigned.no ontology.epsin N-terminal homology (ENTH) domain-containing protein'	ENTH/ANTH/VHS superfamily protein; FUNCTIONS IN: phospholipid binding, clathrin binding, binding, phosphatidylinositol binding; INVOLVED IN: N-terminal protein myristoylation, clathrin coat assembly; LOCATED IN: membrane; EXPRESSED IN: 24 plant structures; EXPRESSED DURING: 15 growth stages; CONTAINS InterPro DOMAIN/s: Epsin-like, N-terminal (InterPro:IPR013809), ANTH (InterPro:IPR011417), ENTH/VHS (InterPro:IPR008942), Clathrin adaptor, phosphoinositide-binding, GAT-like (InterPro:IPR014712); BEST Arabidopsis thaliana protein match is: ENTH/ANTH/VHS superfamily protein (TAIR:AT1G14910.1)	GO:0005886	at2g01600.1																															1	1	2
35	'35.1.21'	'not assigned.no ontology.epsin N-terminal homology (ENTH) domain-containing protein'	epsin N-terminal homology (ENTH) domain-containing protein / clathrin assembly protein-related; FUNCTIONS IN: phospholipid binding, clathrin binding, binding, phosphatidylinositol binding; INVOLVED IN: clathrin coat assembly; LOCATED IN: nucleus, plasma membrane; EXPRESSED IN: 23 plant structures; EXPRESSED DURING: 13 growth stages; CONTAINS InterPro DOMAIN/s: Epsin-like, N-terminal (InterPro:IPR013809), Clathrin adaptor, phosphoinositide-binding, GAT-like (InterPro:IPR014712), ANTH (InterPro:IPR011417), ENTH/VHS (InterPro:IPR008942); BEST Arabidopsis thaliana protein match is: ENTH/ANTH/VHS superfamily protein (TAIR:AT4G32285.2)	GO:0048268	at2g25430.1																																1	1
35	'35.1.21'	'not assigned.no ontology.epsin N-terminal homology (ENTH) domain-containing protein'	EPSIN1 plays an important role in the vacuolar trafficking of soluble proteins at the trans-Golgi network via its interaction with gamma-ADR, VTI11, VSR1, and clathrin. Associated with actin filaments and with the Golgi complex. Expressed in most tissues. The mRNA is cell-to-cell mobile.	GO:0005770	at5g11710.1																																			1	1
35	'35.1.21'	'not assigned.no ontology.epsin N-terminal homology (ENTH) domain-containing protein'	ENTH/ANTH/VHS superfamily protein; FUNCTIONS IN: phospholipid binding, clathrin binding, binding, phosphatidylinositol binding; INVOLVED IN: clathrin coat assembly; LOCATED IN: plasma membrane; EXPRESSED IN: 24 plant structures; EXPRESSED DURING: 15 growth stages; CONTAINS InterPro DOMAIN/s: Epsin-like, N-terminal (InterPro:IPR013809), ANTH (InterPro:IPR011417), ENTH/VHS (InterPro:IPR008942), Clathrin adaptor, phosphoinositide-binding, GAT-like (InterPro:IPR014712); BEST Arabidopsis thaliana protein match is: ENTH/ANTH/VHS superfamily protein (TAIR:AT2G01600.1)	GO:0005905	at5g35200.1																																1	1		1	1
35	'35.1.26'	'not assigned.no ontology.DC1 domain containing protein'	Reduce transmission through pollen. The mRNA is cell-to-cell mobile.	GO:0009860	at1g60420.1																															1		1		1	1
35	'35.1.27'	'not assigned.no ontology.tetratricopeptide repeat (TPR)'	Involved in regulating mitochondrial quality control. Regulates mitochondrial association time and thereby is involved in mitochondrial fusion. Mutants show unregulated autophagy and display transcriptomic markers of mitochondrial stress. Its activity can be modulated by Lys acetylation.	GO:0005829	at3g52140.4																				1	1		1	1								1	1		1	1
35	'35.1.27'	'not assigned.no ontology.tetratricopeptide repeat (TPR)'	Encodes REDUCED CHLOROPLAST COVERAGE 1 (REC1). Located in the nucleus and cytosol. Contributes to establishing the size of the chloroplast compartment.	GO:0005634	at1g01320.1																															1		1
35	'35.1.27'	'not assigned.no ontology.tetratricopeptide repeat (TPR)'	Encodes one of the 36 carboxylate clamp (CC)-tetratricopeptide repeat (TPR) proteins (Prasad 2010, Pubmed ID: 20856808) with potential to interact with Hsp90/Hsp70 as co-chaperones.	GO:0008150	at1g04190.1																																1	1
35	'35.1.27'	'not assigned.no ontology.tetratricopeptide repeat (TPR)'	Encodes one of the 36 carboxylate clamp (CC)-tetratricopeptide repeat (TPR) proteins (Prasad 2010, Pubmed ID: 20856808) with potential to interact with Hsp90/Hsp70 as co-chaperones.	GO:0005773	at4g32070.1																																1	1		1	1
35	'35.1.27'	'not assigned.no ontology.tetratricopeptide repeat (TPR)'	Tetratricopeptide repeat (TPR)-like superfamily protein; FUNCTIONS IN: binding; INVOLVED IN: biological_process unknown; LOCATED IN: cellular_component unknown; EXPRESSED IN: 23 plant structures; EXPRESSED DURING: 14 growth stages; CONTAINS InterPro DOMAIN/s: Tetratricopeptide TPR-1 (InterPro:IPR001440), Tetratricopeptide-like helical (InterPro:IPR011990), Tetratricopeptide repeat-containing (InterPro:IPR013026), Tetratricopeptide repeat (InterPro:IPR019734)	GO:0008150	at4g37210.1																																1	1		1	1
35	'35.1.3'	'not assigned.no ontology.armadillo/beta-catenin repeat family protein'	Encodes one of the Arabidopsis orthologs of the human Hsp70-binding protein 1 (HspBP-1) and yeast Fes1p: Fes1A (AT3G09350), Fes1B (AT3G53800), Fes1C (AT5G02150). Fes1A is cytosolic and associates with cytosolic Hsp70. Mutants showed increased heat-sensitive phenotype suggestion the involvement of Fes1A in acquired thermotolerance. Does not have nucleotide exchange factor activity in vitro.	GO:0005737	at3g09350.1																									1		1				1	1	2		1	1
35	'35.1.3'	'not assigned.no ontology.armadillo/beta-catenin repeat family protein'	The FUSED (FU) gene belongs to Ser/Thr protein kinase family and has a key role in the hedgehog signaling pathway known to control cell proliferation and patterning in fruit flies and humans . Arabidopsis thaliana genome has a single Fu gene that is involved in male meiosis cytokinesis. Cytokinesis-defective mutants, named two-in-one (tio), result from mutations in Arabidopsis Fu. Phenotypic analysis of tio mutants reveals an essential role for TIO in conventional modes of cytokinesis in plant meristems and during male gametogenesis. TIO is tightly localized to the midline of the nascent phragmoplast and remains associated with the expanding phragmoplast ring. This gene was previously annotated as two gene models, AT1G50230.1 and AT1G50240.1, however the experimental evidence exists (Oh et al, Current Biology, 2005) showing that these two models are in fact single gene, named FUSED.	GO:0004674	at1g50240.2										1		1										1		1							1		1	1		1
35	'35.1.3'	'not assigned.no ontology.armadillo/beta-catenin repeat family protein'	Armadillo repeat protein. One of a family of four in Arabidopsis. Expressed in vegetative tissues, anthers and ovules.	GO:0008150	at5g66200.1																				1	1											1	1		1	1
35	'35.1.3'	'not assigned.no ontology.armadillo/beta-catenin repeat family protein'	ARM repeat superfamily protein; FUNCTIONS IN: lyase activity, zinc ion binding, metal ion binding; INVOLVED IN: biological_process unknown; LOCATED IN: mitochondrion, nucleolus, chloroplast, phycobilisome; CONTAINS InterPro DOMAIN/s: Armadillo-like helical (InterPro:IPR011989), Armadillo-type fold (InterPro:IPR016024), PBS lyase HEAT-like repeat (InterPro:IPR004155); BEST Arabidopsis thaliana protein match is: ARM repeat superfamily protein (TAIR:AT3G58180.1)	GO:0008270	at3g62530.1																																1	1	1	1	2
35	'35.1.40'	'not assigned.no ontology.glycine rich proteins'	glycine-rich protein; FUNCTIONS IN: translation initiation factor activity; INVOLVED IN: biological_process unknown; LOCATED IN: cellular_component unknown; EXPRESSED IN: 23 plant structures; EXPRESSED DURING: 14 growth stages; CONTAINS InterPro DOMAIN/s: Plant specific eukaryotic initiation factor 4B (InterPro:IPR010433); BEST Arabidopsis thaliana protein match is: eukaryotic translation initiation factor 4B1 (TAIR:AT3G26400.1).	GO:0005737	at4g38710.2																												1		1				1		1
35	'35.1.40'	'not assigned.no ontology.glycine rich proteins'	glycine-rich protein; BEST Arabidopsis thaliana protein match is: unknown protein (TAIR:AT3G24690.1)	GO:0009507	at1g27090.1																1		1														1	1	1	1	2
35	'35.1.40'	'not assigned.no ontology.glycine rich proteins'	Encodes one of two isoforms of a co-chaperone of HSP90 that is required for root growth, in particular in the maintenance of the root meristem.	GO:0003674	at4g02450.1																																1	1		1	1
35	'35.1.41'	'not assigned.no ontology.hydroxyproline rich proteins'	Endosomal targeting BRO1-like domain-containing protein; CONTAINS InterPro DOMAIN/s: BRO1 (InterPro:IPR004328)	GO:0009506	at1g15130.1																									1		1				1		1		1	1
35	'35.1.41'	'not assigned.no ontology.hydroxyproline rich proteins'	hydroxyproline-rich glycoprotein family protein; FUNCTIONS IN: zinc ion binding, nucleic acid binding; INVOLVED IN: biological_process unknown; LOCATED IN: nucleus, intracellular, spliceosomal complex; EXPRESSED IN: 22 plant structures; EXPRESSED DURING: 13 growth stages; CONTAINS InterPro DOMAIN/s: Zinc finger, C2H2-like (InterPro:IPR015880), Zinc finger, U1-type (InterPro:IPR003604), Zinc finger, C2H2-type matrin (InterPro:IPR000690)	GO:0008270	at2g32600.1														1	1								1	1								1	1		1	1
35	'35.1.41'	'not assigned.no ontology.hydroxyproline rich proteins'	hydroxyproline-rich glycoprotein family protein	GO:0003729	at1g53645.1		1	1																													1	1
35	'35.1.41'	'not assigned.no ontology.hydroxyproline rich proteins'	PRP39; INVOLVED IN: regulation of timing of transition from vegetative to reproductive phase; LOCATED IN: intracellular; EXPRESSED IN: 28 plant structures; EXPRESSED DURING: 13 growth stages; CONTAINS InterPro DOMAIN/s: RNA-processing protein, HAT helix (InterPro:IPR003107); BEST Arabidopsis thaliana protein match is: Tetratricopeptide repeat (TPR)-like superfamily protein (TAIR:AT5G46400.1).	GO:0005829	at1g04080.3																																1	1
35	'35.1.41'	'not assigned.no ontology.hydroxyproline rich proteins'	hydroxyproline-rich glycoprotein family protein, similar to Mrs16p (GI:2737884) (Saccharomyces cerevisiae); weak similarity to ataxin-2 related protein (GI:1679686) (Homo sapiens). Included in a family of CTC interacting domain proteins found to interact with PAB2.	GO:0005634	at3g14010.1																															1		1
35	'35.1.41'	'not assigned.no ontology.hydroxyproline rich proteins'	hydroxyproline-rich glycoprotein family protein, contains a rhodanese homology domain. Required for anchoring the FNR flavoenzyme to the thylakoid membranes and sustaining high efficiency photosynthetic linear electron flow. The mRNA is cell-to-cell mobile.	GO:0009535	at4g01050.1																															1		1
35	'35.1.41'	'not assigned.no ontology.hydroxyproline rich proteins'	The gene encodes a unique protein which contains 36 repeats of a unique pentapeptide (Pro-Glu-Leu|Ile|Val-Pro-Lys). It has been shown tobe involved in growth and development.	GO:0009791	at5g09530.1																																			1	1
35	'35.1.5'	'not assigned.no ontology.pentatricopeptide (PPR) repeat-containing protein'	pentatricopeptide repeat 336 (PPR336); LOCATED IN: mitochondrion, membrane; EXPRESSED IN: 22 plant structures; EXPRESSED DURING: 13 growth stages; CONTAINS InterPro DOMAIN/s: Pentatricopeptide repeat (InterPro:IPR002885); BEST Arabidopsis thaliana protein match is: Tetratricopeptide repeat (TPR)-like superfamily protein (TAIR:AT1G11630.1)	GO:0004519	at1g61870.1														1	1					1	1		1	1					1	1		1	1		1	1
35	'35.1.5'	'not assigned.no ontology.pentatricopeptide (PPR) repeat-containing protein'	Tetratricopeptide repeat (TPR)-like superfamily protein; INVOLVED IN: biological_process unknown; LOCATED IN: mitochondrion, membrane; EXPRESSED IN: 23 plant structures; EXPRESSED DURING: 13 growth stages; CONTAINS InterPro DOMAIN/s: Pentatricopeptide repeat (InterPro:IPR002885); BEST Arabidopsis thaliana protein match is: Tetratricopeptide repeat (TPR)-like superfamily protein (TAIR:AT1G55890.1)	GO:0005739	at3g13160.1							1		1					1	1	1		1					1	1							1	1	2	1		1
35	'35.1.5'	'not assigned.no ontology.pentatricopeptide (PPR) repeat-containing protein'	Encodes a pentatricopeptide repeat protein, SVR7 (SUPPRESSOR OF VARIEGATION7), required for FtsH-mediated chloroplast biogenesis. It is involved in accumulation and translation of chloroplast ATP synthase subunits.	GO:0003729	at4g16390.1																												1		1				1		1
35	'35.1.5'	'not assigned.no ontology.pentatricopeptide (PPR) repeat-containing protein'	Pentatricopeptide repeat (PPR) superfamily protein; CONTAINS InterPro DOMAIN/s: Pentatricopeptide repeat (InterPro:IPR002885); BEST Arabidopsis thaliana protein match is: Tetratricopeptide repeat (TPR)-like superfamily protein (TAIR:AT2G02150.1)	GO:0005739	at4g35850.1														1	1								1	1								1	1		1	1
35	'35.1.5'	'not assigned.no ontology.pentatricopeptide (PPR) repeat-containing protein'	Pentatricopeptide repeat (PPR) superfamily protein; FUNCTIONS IN: molecular_function unknown; INVOLVED IN: biological_process unknown; LOCATED IN: mitochondrion; EXPRESSED IN: 23 plant structures; EXPRESSED DURING: 13 growth stages; CONTAINS InterPro DOMAIN/s: Pentatricopeptide repeat (InterPro:IPR002885); BEST Arabidopsis thaliana protein match is: Pentatricopeptide repeat (PPR) superfamily protein (TAIR:AT3G02490.1)	GO:0008150	at5g15980.1																				1	1											1	1
35	'35.1.5'	'not assigned.no ontology.pentatricopeptide (PPR) repeat-containing protein'	Mutants defective in this gene were shown to have a reduced PSII content (overall reduction in the levels of several PSII subunits) and a disrupted grana stack structure. The N-terminal half of the protein contains two tetratricopeptide repeat (TPR) motifs that are arranged tandemly, each consisting of a 34-residue degenerate consensus sequence. The N-terminal sequence is rich in positive and hydroxylated amino acid residues.	GO:0009507	at1g02910.1																1		1													1		1	1		1
35	'35.1.5'	'not assigned.no ontology.pentatricopeptide (PPR) repeat-containing protein'	Encodes one of the 36 carboxylate clamp (CC)-tetratricopeptide repeat (TPR) proteins (Prasad 2010, Pubmed ID: 20856808) with potential to interact with Hsp90/Hsp70 as co-chaperones.	GO:0005829	at1g62390.1																																			1	1
35	'35.1.5'	'not assigned.no ontology.pentatricopeptide (PPR) repeat-containing protein'	FUNCTIONS IN: molecular_function unknown; INVOLVED IN: biological_process unknown; LOCATED IN: cellular_component unknown; EXPRESSED IN: 24 plant structures; EXPRESSED DURING: 15 growth stages; CONTAINS InterPro DOMAIN/s: COG4 transport (InterPro:IPR013167), Pentatricopeptide repeat (InterPro:IPR002885); BEST Arabidopsis thaliana protein match is: Pentatricopeptide repeat (PPR) superfamily protein (TAIR:AT5G46100.1)	GO:0005739	at4g01400.1																																1	1		1	1
35	'35.1.5'	'not assigned.no ontology.pentatricopeptide (PPR) repeat-containing protein'	Encodes one of the 36 carboxylate clamp (CC)-tetratricopeptide repeat (TPR) proteins (Prasad 2010, Pubmed ID: 20856808) with potential to interact with Hsp90/Hsp70 as co-chaperones. The mRNA is cell-to-cell mobile.	GO:0046686	at4g22670.1																															1	1	2		1	1
35	'35.1.6'	'not assigned.no ontology.Toll-Interleukin-Resistance (TIR) domain-containing protein'	Encodes a KASH domain protein that localizes to the nuclear envelope and affects nuclear morphology.	GO:0005737	at5g44920.1																																1	1
35	'35.1.8'	'not assigned.no ontology.BSD domain-containing protein'	BSD domain-containing protein; FUNCTIONS IN: molecular_function unknown; INVOLVED IN: biological_process unknown; LOCATED IN: cellular_component unknown; EXPRESSED IN: 24 plant structures; EXPRESSED DURING: 15 growth stages; CONTAINS InterPro DOMAIN/s: BSD (InterPro:IPR005607); BEST Arabidopsis thaliana protein match is: BSD domain-containing protein (TAIR:AT4G13110.1)	GO:0003674	at1g03350.1														1	1								1	1	1		1				1	1	2		1	1
35	'35.2'	'not assigned.unknown'	Pyridoxamine 5'-phosphate oxidase family protein; FUNCTIONS IN: FMN binding; LOCATED IN: chloroplast; EXPRESSED IN: 23 plant structures; EXPRESSED DURING: 13 growth stages; CONTAINS InterPro DOMAIN/s: FMN-binding split barrel (InterPro:IPR012349), Pyridoxamine 5&apos;-phosphate oxidase-like, FMN-binding domain (InterPro:IPR011576), FMN-binding split barrel, related (InterPro:IPR009002); BEST Arabidopsis thaliana protein match is: Pyridoxamine 5'-phosphate oxidase family protein (TAIR:AT1G51560.1)	GO:0016491	at3g21140.1													1		1					1	1				1		1		1	1	1	1	2		1	1
35	'35.2'	'not assigned.unknown'	unknown protein; FUNCTIONS IN: molecular_function unknown; INVOLVED IN: biological_process unknown; LOCATED IN: cellular_component unknown; EXPRESSED IN: 23 plant structures; EXPRESSED DURING: 13 growth stages; BEST Arabidopsis thaliana protein match is: unknown protein (TAIR:AT4G19950.1)	GO:0005768	at1g31130.1																				1	1				1		1		1	1	1	1	2		1	1
35	'35.2'	'not assigned.unknown'	unknown protein; FUNCTIONS IN: molecular_function unknown; INVOLVED IN: biological_process unknown; LOCATED IN: nucleolus; EXPRESSED IN: 25 plant structures; EXPRESSED DURING: 15 growth stages; BEST Arabidopsis thaliana protein match is: unknown protein (TAIR:AT5G64910.1)	GO:0010369	at5g10010.1																				1	1				1		1		1	1	1	1	2	1	1	2
35	'35.2'	'not assigned.unknown'	EMBRYO DEFECTIVE 2765 (EMB2765); LOCATED IN: plasma membrane, chloroplast; EXPRESSED IN: 24 plant structures; EXPRESSED DURING: 13 growth stages; BEST Arabidopsis thaliana protein match is: RNA helicase, putative (TAIR:AT5G47010.1)	GO:0005886	at2g38770.1																				1	1								1	1		1	1		1	1
35	'35.2'	'not assigned.unknown'	unknown protein; FUNCTIONS IN: molecular_function unknown; INVOLVED IN: biological_process unknown; LOCATED IN: endomembrane system; EXPRESSED IN: male gametophyte, pollen tube; EXPRESSED DURING: M germinated pollen stage; BEST Arabidopsis thaliana protein match is: unknown protein (TAIR:AT5G15320.1)	GO:0009507	at3g01130.1																				1	1								1	1	1	1	2	1	1	2
35	'35.2'	'not assigned.unknown'	One of 5 PO76/PDS5 cohesion cofactor orthologs of Arabidopsis.	GO:0006281	at5g47690.3																				1	1								1	1		1	1		1	1
35	'35.2'	'not assigned.unknown'	FUNCTIONS IN: molecular_function unknown; INVOLVED IN: biological_process unknown; LOCATED IN: cellular_component unknown; EXPRESSED IN: 25 plant structures; EXPRESSED DURING: 15 growth stages; CONTAINS InterPro DOMAIN/s: Protein of unknown function DUF1683, C-terminal (InterPro:IPR012880), Foie gras liver health family 1 (InterPro:IPR021773)	GO:0005634	at5g65950.1																				1	1								1	1		1	1		1	1
35	'35.2'	'not assigned.unknown'	EXPRESSED IN: 23 plant structures; EXPRESSED DURING: 14 growth stages; CONTAINS InterPro DOMAIN/s: GOLD (InterPro:IPR009038)	GO:0005739	at5g01010.2					1	1					1	1		1	1		1	1											1	1		1	1		1	1
35	'35.2'	'not assigned.unknown'	O-fucosyltransferase family protein; CONTAINS InterPro DOMAIN/s: GDP-fucose protein O-fucosyltransferase (InterPro:IPR019378); BEST Arabidopsis thaliana protein match is: O-fucosyltransferase family protein (TAIR:AT1G51630.1)	GO:0005794	at3g21190.1																				1	1							1	1	2		1	1	1	1	2
35	'35.2'	'not assigned.unknown'	unknown protein; FUNCTIONS IN: molecular_function unknown; INVOLVED IN: biological_process unknown; LOCATED IN: plasma membrane; EXPRESSED IN: 23 plant structures; EXPRESSED DURING: 13 growth stages; BEST Arabidopsis thaliana protein match is: unknown protein (TAIR:AT1G80180.1)	GO:0005886	at1g15400.3							1		1							1		1		1	1				1		1		1	1	1	1	2	1	1	2
35	'35.2'	'not assigned.unknown'	ARM repeat superfamily protein; FUNCTIONS IN: binding; INVOLVED IN: biological_process unknown; LOCATED IN: plasma membrane, membrane; EXPRESSED IN: 23 plant structures; EXPRESSED DURING: 12 growth stages; CONTAINS InterPro DOMAIN/s: Armadillo-type fold (InterPro:IPR016024)	GO:0005739	at5g15680.1																				1	1				1		1		1	1	1	1	2		1	1
35	'35.2'	'not assigned.unknown'	Encodes a farnesylcysteine lyase (EC 1.8.3.5) involved in a salvage /detoxification pathway of farnesylcysteine (FC) residues that are liberated during the degradation of prenylated proteins. Because FC is a competitive inhibitor of prenylcysteine methyltransferases involved in the down-regulation of ABA signaling, fcly mutants with elevated FC levels are hypersensitive to ABA. The protein also appears to be glycosylated when translated in vitro in the presence of microsomal membranes and it likely requires FAD for enzymatic activity.	GO:0055114	at5g63910.1																				1	1				1		1		1	1	1	1	2		1	1
35	'35.2'	'not assigned.unknown'	Encodes a protein with similarity to heat shock factor binding proteins. Involved in negative regulation of heat shock response. Becomes nuclear localized upon heat treatment.	GO:0005634	at4g15802.1														1	1								1	1					1	1		1	1		1	1
35	'35.2'	'not assigned.unknown'	Vacuolar calcium-binding protein-related; BEST Arabidopsis thaliana protein match is: Vacuolar calcium-binding protein-related (TAIR:AT1G62480.1)	GO:0005575	at1g12080.2																							1	1					1	1		1	1		1	1
35	'35.2'	'not assigned.unknown'	SEC5B; BEST Arabidopsis thaliana protein match is: exocyst complex component sec5 (TAIR:AT1G76850.1)	GO:0005794	at1g21170.1																				1	1								1	1		1	1		1	1
35	'35.2'	'not assigned.unknown'	O-fucosyltransferase family protein; CONTAINS InterPro DOMAIN/s: GDP-fucose protein O-fucosyltransferase (InterPro:IPR019378); BEST Arabidopsis thaliana protein match is: O-fucosyltransferase family protein (TAIR:AT3G21190.1)	GO:0005794	at1g51630.1																				1	1								1	1		1	1		1	1
35	'35.2'	'not assigned.unknown'	unknown protein; INVOLVED IN: biological_process unknown; EXPRESSED IN: 24 plant structures; EXPRESSED DURING: 13 growth stages; CONTAINS InterPro DOMAIN/s: Protein of unknown function DUF2042 (InterPro:IPR018611).	GO:0016874	at3g46220.2																				1	1								1	1		1	1		1	1
35	'35.2'	'not assigned.unknown'	unknown protein; FUNCTIONS IN: molecular_function unknown; INVOLVED IN: biological_process unknown; LOCATED IN: endomembrane system; EXPRESSED IN: 24 plant structures; EXPRESSED DURING: 15 growth stages	GO:0008150	at4g36440.1																				1	1								1	1		1	1		1	1
35	'35.2'	'not assigned.unknown'	unknown protein	GO:0016021	at5g47570.1																				1	1								1	1		1	1		1	1
35	'35.2'	'not assigned.unknown'	unknown protein; FUNCTIONS IN: molecular_function unknown; INVOLVED IN: biological_process unknown; LOCATED IN: vacuole; EXPRESSED IN: 24 plant structures; EXPRESSED DURING: 15 growth stages; BEST Arabidopsis thaliana protein match is: unknown protein (TAIR:AT4G27020.1)	GO:0003674	at5g54870.1																				1	1								1	1		1	1		1	1
35	'35.2'	'not assigned.unknown'	FUNCTIONS IN: molecular_function unknown; INVOLVED IN: biological_process unknown; LOCATED IN: cellular_component unknown; BEST Arabidopsis thaliana protein match is: mucin-related (TAIR:AT2G02880.1).	GO:0008150	at5g62270.2																				1	1								1	1		1	1		1	1
35	'35.2'	'not assigned.unknown'	unknown protein; BEST Arabidopsis thaliana protein match is: unknown protein (TAIR:AT5G10040.1)	GO:0003674	at5g65207.1																				1	1								1	1		1	1		1	1
35	'35.2'	'not assigned.unknown'	Encodes a ?-barrel protein, named OEP40, locates in in the outer envelope of chloroplasts, and functions as a solute channel which is selectively permeable for glucose.	GO:0003674	at3g57990.1											1	1		1	1														1	1		1	1		1	1
35	'35.2'	'not assigned.unknown'	unknown protein; FUNCTIONS IN: molecular_function unknown; INVOLVED IN: biological_process unknown; LOCATED IN: chloroplast thylakoid membrane, chloroplast, chloroplast envelope; EXPRESSED IN: 24 plant structures; EXPRESSED DURING: 13 growth stages	GO:0009941	at5g08540.1																													1	1		1	1		1	1
35	'35.2'	'not assigned.unknown'	Glutathione S-transferase family protein; FUNCTIONS IN: electron carrier activity, protein disulfide oxidoreductase activity; INVOLVED IN: cell redox homeostasis; LOCATED IN: mitochondrion; EXPRESSED IN: 24 plant structures; EXPRESSED DURING: 13 growth stages; CONTAINS InterPro DOMAIN/s: Thioredoxin fold (InterPro:IPR012335), Glutaredoxin (InterPro:IPR002109), Glutathione S-transferase, C-terminal-like (InterPro:IPR010987), Glutaredoxin active site (InterPro:IPR011767), Thioredoxin-like fold (InterPro:IPR012336)	GO:0005739	at5g42150.1																													1	1	1	1	2		1	1
35	'35.2'	'not assigned.unknown'	unknown protein; FUNCTIONS IN: molecular_function unknown; INVOLVED IN: biological_process unknown; LOCATED IN: membrane; EXPRESSED IN: 17 plant structures; EXPRESSED DURING: 9 growth stages; CONTAINS InterPro DOMAIN/s: Protein of unknown function DUF975 (InterPro:IPR010380); BEST Arabidopsis thaliana protein match is: unknown protein (TAIR:AT2G18680.1)	GO:0016021	at2g18690.1																	1	1		1	1				1		1				1	1	2		1	1
35	'35.2'	'not assigned.unknown'	Encodes a protein that is involved in a membrane microdomain-dependent, but clathrin-independent, endocytic pathway required for optimal seedling development. The mRNA is cell-to-cell mobile.	GO:0003674	at5g25250.1																	1	1							1		1				1	1	2		1	1
35	'35.2'	'not assigned.unknown'	unknown protein	GO:0005634	at4g28230.1	1		1		1	1													1		1										1	1	2	1	1	2
35	'35.2'	'not assigned.unknown'	unknown protein; FUNCTIONS IN: molecular_function unknown; INVOLVED IN: biological_process unknown; LOCATED IN: endomembrane system; EXPRESSED IN: 14 plant structures; EXPRESSED DURING: 8 growth stages	GO:0016021	at3g23450.1													1		1																1		1
35	'35.2'	'not assigned.unknown'	Encodes a protein that interacts with the 26S proteasome. Mutants are phenotypically indistinguishable from wild type plants under a variety of growth conditions. Protein levels increase upon exposure of seedlings to MG132, a specific, potent, reversible, and cell-permeable proteasome inhibitor.	GO:0005634	at3g13330.1																				1	1				1		1				1	1	2
35	'35.2'	'not assigned.unknown'	Protein of unknown function (DUF668); CONTAINS InterPro DOMAIN/s: Protein of unknown function DUF668 (InterPro:IPR007700), Protein of unknown function DUF3475 (InterPro:IPR021864); BEST Arabidopsis thaliana protein match is: Protein of unknown function (DUF668) (TAIR:AT3G23160.1)	GO:0005634	at5g04550.1							1		1							1		1							1		1				1		1	1		1
35	'35.2'	'not assigned.unknown'	Encodes NRGA1, a putative mitochondrial pyruvate carrier that mediates ABA regulation of guard cell ion channels and drought stress responses.	GO:0010360	at4g05590.2	1		1																						1		1				1		1
35	'35.2'	'not assigned.unknown'	Cytochrome c oxidase, subunit Vib family protein; FUNCTIONS IN: cytochrome-c oxidase activity; INVOLVED IN: biological_process unknown; LOCATED IN: mitochondrion; CONTAINS InterPro DOMAIN/s: Cytochrome c oxidase, subunit VIb (InterPro:IPR003213)	GO:0004129	at5g58005.1	1		1																						1		1				1		1
35	'35.2'	'not assigned.unknown'	Protein of unknown function (DUF2921); FUNCTIONS IN: molecular_function unknown; INVOLVED IN: biological_process unknown; LOCATED IN: membrane; EXPRESSED IN: cultured cell, callus, leaf; CONTAINS InterPro DOMAIN/s: Protein of unknown function DUF2921 (InterPro:IPR021319); BEST Arabidopsis thaliana protein match is: Protein of unknown function (DUF2921) (TAIR:AT4G21700.1)	GO:0008150	at1g52780.1																									1		1				1	1	2		1	1
35	'35.2'	'not assigned.unknown'	FMN binding; FUNCTIONS IN: FMN binding; LOCATED IN: chloroplast; EXPRESSED IN: 23 plant structures; EXPRESSED DURING: 15 growth stages; CONTAINS InterPro DOMAIN/s: Protein of unknown function DUF2470 (InterPro:IPR019595), FMN-binding split barrel (InterPro:IPR012349), Pyridoxamine 5&apos;-phosphate oxidase-like, FMN-binding domain (InterPro:IPR011576), FMN-binding split barrel, related (InterPro:IPR009002), Haem iron utilisation protein, pyridoxamine 5&apos;-phosphate domain-containing (InterPro:IPR014599); BEST Arabidopsis thaliana protein match is: Pyridoxamine 5'-phosphate oxidase family protein (TAIR:AT3G21140.1)	GO:0010181	at3g03890.1																									1		1				1		1
35	'35.2'	'not assigned.unknown'	Peptide-N4-(N-acetyl-beta-glucosaminyl)asparagine amidase A protein; INVOLVED IN: biological_process unknown; LOCATED IN: plasma membrane, vacuole, plant-type cell wall; EXPRESSED IN: 23 plant structures; EXPRESSED DURING: 13 growth stages; CONTAINS InterPro DOMAIN/s: Peptide-N4-(N-acetyl-beta-glucosaminyl)asparagine amidase A (InterPro:IPR021102); BEST Arabidopsis thaliana protein match is: Peptide-N4-(N-acetyl-beta-glucosaminyl)asparagine amidase A protein (TAIR:AT5G05480.1)	GO:0009505	at3g14920.1																									1		1				1		1
35	'35.2'	'not assigned.unknown'	Clathrin light chain protein; FUNCTIONS IN: structural molecule activity; INVOLVED IN: intracellular protein transport, vesicle-mediated transport; LOCATED IN: clathrin coat of trans-Golgi network vesicle, clathrin coat of coated pit; EXPRESSED IN: 20 plant structures; EXPRESSED DURING: 13 growth stages; CONTAINS InterPro DOMAIN/s: Clathrin light chain (InterPro:IPR000996); BEST Arabidopsis thaliana protein match is: Clathrin light chain protein (TAIR:AT2G40060.1)	GO:0005198	at3g51890.1																									1		1				1	1	2		1	1
35	'35.2'	'not assigned.unknown'	Encodes TPLATE, a cytokinesis protein targeted to the cell plate. Functions in vesicle-trafficking events required for site-specific cell wall modifications during pollen germination and for anchoring of the cell plate to the mother wall at the correct cortical position.	GO:0005886	at3g01780.1														1	1	1		1		1	1		1	1								1	1	1	1	2
35	'35.2'	'not assigned.unknown'	Cyclophilin71 is a WD40 domain cyclophilin, which functions in gene repression, organogenesis and meristem development. CYP71 physically interacts with histone H3.	GO:0006457	at3g44600.1														1	1								1	1								1	1		1	1
35	'35.2'	'not assigned.unknown'	Encodes an arabinosyltransferase that modifies extensin proteins in root hair cells.	GO:0016021	at2g35610.1																				1	1											1	1		1	1
35	'35.2'	'not assigned.unknown'	unknown protein; FUNCTIONS IN: molecular_function unknown; INVOLVED IN: biological_process unknown; LOCATED IN: endomembrane system; EXPRESSED IN: 24 plant structures; EXPRESSED DURING: 13 growth stages; BEST Arabidopsis thaliana protein match is: unknown protein (TAIR:AT5G25265.1)	GO:0016021	at3g01720.1																				1	1											1	1		1	1
35	'35.2'	'not assigned.unknown'	Ribosomal protein S24/S35, mitochondrial; FUNCTIONS IN: molecular_function unknown; INVOLVED IN: biological_process unknown; LOCATED IN: cytosol, nucleus; EXPRESSED IN: cultured cell; CONTAINS InterPro DOMAIN/s: Ribosomal protein S24/S35, mitochondrial (InterPro:IPR019349); BEST Arabidopsis thaliana protein match is: Ribosomal protein S24/S35, mitochondrial (TAIR:AT4G21460.1)	GO:0005634	at3g18240.1																				1	1											1	1		1	1
35	'35.2'	'not assigned.unknown'	Encodes a chromatin-associated protein that specifically binds histones H3 and H4 and contributes to modulation of Arabidopsis chromatin structure and function.	GO:0006338	at4g26630.1																				1	1										1	1	2	1		1
35	'35.2'	'not assigned.unknown'	Protein of unknown function (DUF3411); FUNCTIONS IN: molecular_function unknown; INVOLVED IN: biological_process unknown; LOCATED IN: mitochondrion, chloroplast, plastid, chloroplast inner membrane, chloroplast envelope; EXPRESSED IN: 24 plant structures; EXPRESSED DURING: 14 growth stages; CONTAINS InterPro DOMAIN/s: Protein of unknown function DUF3411 (InterPro:IPR021825); BEST Arabidopsis thaliana protein match is: Protein of unknown function (DUF399 and DUF3411) (TAIR:AT2G40400.2)	GO:0016021	at5g12470.1																				1	1										1	1	2		1	1
35	'35.2'	'not assigned.unknown'	Thioredoxin superfamily protein; FUNCTIONS IN: molecular_function unknown; INVOLVED IN: biological_process unknown; LOCATED IN: vacuole; CONTAINS InterPro DOMAIN/s: Thioredoxin-like fold (InterPro:IPR012336); BEST Arabidopsis thaliana protein match is: Thioredoxin superfamily protein (TAIR:AT1G76020.1)	GO:0008150	at1g20225.1		1	1					1	1					1	1																1	1	2
35	'35.2'	'not assigned.unknown'	Plant calmodulin-binding protein-related; CONTAINS InterPro DOMAIN/s: Calmodulin-binding protein, plant (InterPro:IPR012417); BEST Arabidopsis thaliana protein match is: Plant calmodulin-binding protein-related (TAIR:AT5G61260.1)	GO:0005516	at5g07820.1														1	1																	1	1		1	1
35	'35.2'	'not assigned.unknown'	Encodes a member of a plant gene family, APK_ORTHOMCL5144,of unknown function. RBB1 is localized to the cytosol and involved in vacuolar biogenesis and organization. RBB1 mutants have increased number of vacuolar bulbs and fewer trans-vacuolar strands.	GO:0005886	at5g40450.1					1	1	1		1		1	1				1	1	2	1		1		1	1				1		1	1	1	2	1	1	2
35	'35.2'	'not assigned.unknown'	FUNCTIONS IN: molecular_function unknown; INVOLVED IN: biological_process unknown; LOCATED IN: chloroplast; EXPRESSED IN: 22 plant structures; EXPRESSED DURING: 14 growth stages; CONTAINS InterPro DOMAIN/s: Domain of unknown function DUF3598 (InterPro:IPR022017)	GO:0003674	at3g29185.2																												1		1				1		1
35	'35.2'	'not assigned.unknown'	Stress responsive A/B Barrel Domain; FUNCTIONS IN: molecular_function unknown; INVOLVED IN: biological_process unknown; LOCATED IN: chloroplast; EXPRESSED IN: 22 plant structures; EXPRESSED DURING: 13 growth stages; CONTAINS InterPro DOMAIN/s: Stress responsive alpha-beta barrel (InterPro:IPR013097), Dimeric alpha-beta barrel (InterPro:IPR011008); BEST Arabidopsis thaliana protein match is: heat stable protein 1 (TAIR:AT3G17210.1)	GO:0009507	at5g22580.1																												1		1				1		1
35	'35.2'	'not assigned.unknown'	Late embryogenesis abundant protein, group 6; FUNCTIONS IN: molecular_function unknown; INVOLVED IN: biological_process unknown; LOCATED IN: plasma membrane; EXPRESSED IN: 23 plant structures; EXPRESSED DURING: 14 growth stages; CONTAINS InterPro DOMAIN/s: Late embryogenesis abundant protein, group 6 (InterPro:IPR018930); BEST Arabidopsis thaliana protein match is: Late embryogenesis abundant protein, group 6 (TAIR:AT2G23110.2)	GO:0008150	at2g23120.1				1		1				1		1				1		1														1	1	1	1	2
35	'35.2'	'not assigned.unknown'	unknown protein; FUNCTIONS IN: molecular_function unknown; INVOLVED IN: biological_process unknown; LOCATED IN: plasma membrane, chloroplast; EXPRESSED IN: 23 plant structures; EXPRESSED DURING: 13 growth stages	GO:0008150	at5g57460.1											1	1																							1	1
35	'35.2'	'not assigned.unknown'	alpha/beta-Hydrolases superfamily protein; INVOLVED IN: biological_process unknown; LOCATED IN: chloroplast; EXPRESSED IN: 18 plant structures; EXPRESSED DURING: 8 growth stages; CONTAINS InterPro DOMAIN/s: Protein of unknown function DUF1749 (InterPro:IPR013744)	GO:0009507	at5g19050.1													1	1	2							1	1	2	1		1				1	1	2	1		1
35	'35.2'	'not assigned.unknown'	CONTAINS InterPro DOMAIN/s: Casein kinase substrate, phosphoprotein PP28 (InterPro:IPR019380)	GO:0003674	at5g46020.1													1		1																1	1	2		1	1
35	'35.2'	'not assigned.unknown'	Protein of unknown function (DUF3353); INVOLVED IN: biological_process unknown; LOCATED IN: chloroplast, chloroplast inner membrane, chloroplast envelope; EXPRESSED IN: 22 plant structures; EXPRESSED DURING: 13 growth stages; CONTAINS InterPro DOMAIN/s: Protein of unknown function DUF3353 (InterPro:IPR021788); BEST Arabidopsis thaliana protein match is: Protein of unknown function (DUF3353) (TAIR:AT5G23040.1)	GO:0009507	at3g51140.1																			1	1	2							1		1	1	1	2	1		1
35	'35.2'	'not assigned.unknown'	NHL domain-containing protein; FUNCTIONS IN: molecular_function unknown; INVOLVED IN: biological_process unknown; LOCATED IN: plasma membrane; EXPRESSED IN: 26 plant structures; EXPRESSED DURING: 15 growth stages; CONTAINS InterPro DOMAIN/s: Six-bladed beta-propeller, TolB-like (InterPro:IPR011042); BEST Arabidopsis thaliana protein match is: Calcium-dependent phosphotriesterase superfamily protein (TAIR:AT2G16760.1)	GO:0005886	at2g01410.1				1		1				1		1				1		1										1		1				1		1
35	'35.2'	'not assigned.unknown'	Encodes HCF173, a protein with weak similarities to the superfamily of the short-chain dehydrogenases/reductases. HCF173 is involved in the initiation of translation of the psbA mRNA. Mutants shows a high chlorophyll fluorescence phenotype (hcf) and are severely affected in the accumulation of PSII subunits. The protein HCF173 is localized in the chloroplast, where it is mainly associated with the membrane system and is part of a higher molecular weight complex with psbA mRNA as a component of this complex.	GO:0009941	at1g16720.1																1		1										1		1				1		1
35	'35.2'	'not assigned.unknown'	maternal effect embryo arrest 59 (MEE59)	GO:0009793	at4g37300.1				1		1																						1		1				1	1	2
35	'35.2'	'not assigned.unknown'	Encodes a choloroplast membrane protein CJD1 (Chloroplast J-like Domain 1). Predicted to contain a transit peptide, three transmembrane domains and an N-terminal J-like domain. Influences fatty acid composition of chloroplast lipids.	GO:0009941	at1g08640.1																												1		1				1		1
35	'35.2'	'not assigned.unknown'	Protein contains putative RNA binding domain. Expressed in response to Pseudomonas syringae infection. Resistance requires silencing of AtRAP suggesting it functions as a negative regulator of plant disease resistance. Alpha helical repeat protein; only member of the OPR (octotricopeptide repeat) protein family in land plants.	GO:0003723	at2g31890.1																												1		1				1		1
35	'35.2'	'not assigned.unknown'	Specifically involved in gravity perception and/or gravity signal transduction for the shoot gravitropic response. Effects gravitropism only in inflorescence stems but normal in both hypocotyls and roots.	GO:0009959	at2g36810.1																												1		1				1		1
35	'35.2'	'not assigned.unknown'	LIGHT SENSITIVE HYPOCOTYLS 10 (LSH10); CONTAINS InterPro DOMAIN/s: Protein of unknown function DUF640 (InterPro:IPR006936); BEST Arabidopsis thaliana protein match is: Protein of unknown function (DUF640) (TAIR:AT1G07090.1)	GO:0007275	at2g42610.1																												1		1				1		1
35	'35.2'	'not assigned.unknown'	Plant protein of unknown function (DUF946); FUNCTIONS IN: molecular_function unknown; INVOLVED IN: N-terminal protein myristoylation; LOCATED IN: chloroplast; EXPRESSED IN: 21 plant structures; EXPRESSED DURING: 12 growth stages; CONTAINS InterPro DOMAIN/s: Protein of unknown function DUF946 (InterPro:IPR009291); BEST Arabidopsis thaliana protein match is: Plant protein of unknown function (DUF946) (TAIR:AT2G44260.1)	GO:0003674	at2g44230.1																												1		1	1		1	1		1
35	'35.2'	'not assigned.unknown'	Encodes an ancillary chaperone protein that functions in Rubisco biogenesis. RAF1 dimers function in the assembly of the large subunit of Rubisco. Co-expression of RAF1 and rbcL in tobacco cells results in increased photosynthesis and plant growth. The mRNA is cell-to-cell mobile.	GO:0009570	at3g04550.1																												1		1	1		1	1		1
35	'35.2'	'not assigned.unknown'	LOCATED IN: plasma membrane; EXPRESSED IN: 26 plant structures; EXPRESSED DURING: 15 growth stages; CONTAINS InterPro DOMAIN/s: Protein of unknown function DUF3754 (InterPro:IPR022227); BEST Arabidopsis thaliana protein match is: aminopeptidases (TAIR:AT5G13940.1)	GO:0004177	at3g19340.1																												1		1				1		1
35	'35.2'	'not assigned.unknown'	unknown protein; LOCATED IN: chloroplast stroma, chloroplast; EXPRESSED IN: 16 plant structures; EXPRESSED DURING: 10 growth stages; BEST Arabidopsis thaliana protein match is: unknown protein (TAIR:AT1G42430.2)	GO:0009507	at3g55760.1																												1		1				1		1
35	'35.2'	'not assigned.unknown'	Encodes REDUCED CHLOROPLAST COVERAGE 2 (REC2). Along with REC1 and REC3 it contributes to establishing the size of the chloroplast compartment.	GO:0009737	at4g28080.1																												1		1	1		1	1		1
35	'35.2'	'not assigned.unknown'	receptor-like protein kinase-related family protein; FUNCTIONS IN: molecular_function unknown; INVOLVED IN: response to karrikin; LOCATED IN: endomembrane system; EXPRESSED IN: 21 plant structures; EXPRESSED DURING: 13 growth stages; CONTAINS InterPro DOMAIN/s: Protein of unknown function DUF26 (InterPro:IPR002902); BEST Arabidopsis thaliana protein match is: Receptor-like protein kinase-related family protein (TAIR:AT3G22060.1)	GO:0005576	at5g48540.1								1	1																1		1				1	1	2
35	'35.2'	'not assigned.unknown'	unknown protein; CONTAINS InterPro DOMAIN/s: Protein of unknown function DUF1475 (InterPro:IPR009943)	GO:0016021	at1g22750.4																									1		1				1		1
35	'35.2'	'not assigned.unknown'	Encodes a golgi localized QcSNARE involved in response to salt and osmotic stress. Overexpression confers increased resistance to NaCl, mannitol and LiCl. SFT12 may act by mediating vacuolar sequestration of NaCl and other ions.	GO:0043182	at1g29060.1																									1		1				1		1
35	'35.2'	'not assigned.unknown'	Encodes a member of the exocyst complex gene family. The exocyst is a protein complex involved in tethering vesicles to the plasma membrane during regulated or polarized secretion.	GO:0005829	at1g71820.2																									1		1				1		1		1	1
35	'35.2'	'not assigned.unknown'	unknown protein	GO:0008150	at1g79390.1																									1		1				1		1
35	'35.2'	'not assigned.unknown'	Encodes LURP1, a member of the LURP cluster (late upregulated in response to Hyaloperonospora parasitica) which exhibits a pronounced upregulation after recognition of the pathogenic oomycte H. parasitica. LURP1 is required for full basal defense to H. parasitica and resistance to this pathogen mediated by the R-proteins RPP4 and RPP5. The mRNA is cell-to-cell mobile.	GO:0009751	at2g14560.1																									1		1				1		1	1		1
35	'35.2'	'not assigned.unknown'	Clathrin light chain protein; FUNCTIONS IN: structural molecule activity; INVOLVED IN: intracellular protein transport, vesicle-mediated transport; LOCATED IN: plasma membrane; EXPRESSED IN: 23 plant structures; EXPRESSED DURING: 15 growth stages; CONTAINS InterPro DOMAIN/s: Clathrin light chain (InterPro:IPR000996); BEST Arabidopsis thaliana protein match is: Clathrin light chain protein (TAIR:AT2G40060.1)	GO:0005634	at2g20760.1																									1		1				1	1	2	1	1	2
35	'35.2'	'not assigned.unknown'	Protein of unknown function (DUF498/DUF598); CONTAINS InterPro DOMAIN/s: Protein of unknown function DUF498 (InterPro:IPR007523); BEST Arabidopsis thaliana protein match is: Protein of unknown function (DUF498/DUF598) (TAIR:AT3G60150.1)	GO:0005739	at2g44525.1																									1		1				1		1
35	'35.2'	'not assigned.unknown'	Encodes a novel plant-specific beta-barrel protein that likely plays a role in the transport of metabolites and in leaf senescence.	GO:0008308	at3g27930.1																									1		1				1	1	2		1	1
35	'35.2'	'not assigned.unknown'	ARM repeat superfamily protein; FUNCTIONS IN: binding; INVOLVED IN: biological_process unknown; LOCATED IN: endomembrane system; CONTAINS InterPro DOMAIN/s: Nucleotide exchange factor Fes1 (InterPro:IPR013918), Armadillo-like helical (InterPro:IPR011989), Armadillo-type fold (InterPro:IPR016024); BEST Arabidopsis thaliana protein match is: Fes1C (TAIR:AT5G02150.1)	GO:0009507	at3g51980.1																									1		1				1		1
35	'35.2'	'not assigned.unknown'	transferases, transferring glycosyl groups; FUNCTIONS IN: transferase activity, transferring glycosyl groups; INVOLVED IN: biological_process unknown; LOCATED IN: vacuole; EXPRESSED IN: 21 plant structures; EXPRESSED DURING: 14 growth stages; BEST Arabidopsis thaliana protein match is: unknown protein (TAIR:AT3G23760.1)	GO:0008150	at4g14100.1																									1		1				1		1
35	'35.2'	'not assigned.unknown'	unknown protein; FUNCTIONS IN: molecular_function unknown; LOCATED IN: vacuole; BEST Arabidopsis thaliana protein match is: unknown protein (TAIR:AT5G54870.1)	GO:0003674	at4g27020.1																									1		1				1		1
35	'35.2'	'not assigned.unknown'	Nuclear transport factor 2 (NTF2) family protein	GO:0005634	at5g04830.1																									1		1				1		1
35	'35.2'	'not assigned.unknown'	unknown protein; FUNCTIONS IN: molecular_function unknown; INVOLVED IN: biological_process unknown; LOCATED IN: nucleus; EXPRESSED IN: 24 plant structures; EXPRESSED DURING: 15 growth stages	GO:0003674	at5g59960.1																									1		1				1		1
35	'35.2'	'not assigned.unknown'	The mRNA of this gene is expressed in viable seeds. Its detection in a dry seed lot has potential for use as a molecular marker for germination performance as absence of expression correlates with decreased germination.	GO:0005618	at3g08030.1																				1	1		1	1								1	1		1	1
35	'35.2'	'not assigned.unknown'	Nucleotidylyl transferase superfamily protein; FUNCTIONS IN: nucleotidyltransferase activity; INVOLVED IN: biosynthetic process; LOCATED IN: chloroplast envelope; EXPRESSED IN: 23 plant structures; EXPRESSED DURING: 13 growth stages; CONTAINS InterPro DOMAIN/s: Rossmann-like alpha/beta/alpha sandwich fold (InterPro:IPR014729), Cytidylyltransferase (InterPro:IPR004820); BEST Arabidopsis thaliana protein match is: Nucleotidylyl transferase superfamily protein (TAIR:AT3G27610.1)	GO:0009941	at2g01220.2														1	1								1	1								1	1		1	1
35	'35.2'	'not assigned.unknown'	adenylate cyclase	GO:0005524	at2g11890.1														1	1								1	1								1	1		1	1
35	'35.2'	'not assigned.unknown'	thioredoxin domain-containing protein 9 homolog (TXND9); INVOLVED IN: cell redox homeostasis; LOCATED IN: cellular_component unknown; EXPRESSED IN: 23 plant structures; EXPRESSED DURING: 15 growth stages; CONTAINS InterPro DOMAIN/s: Thioredoxin fold (InterPro:IPR012335), Thioredoxin-like fold (InterPro:IPR012336), Thioredoxin domain (InterPro:IPR013766); BEST Arabidopsis thaliana protein match is: Thioredoxin superfamily protein (TAIR:AT3G25580.1)	GO:0005737	at2g18990.1														1	1								1	1								1	1
35	'35.2'	'not assigned.unknown'	RNA-binding ASCH domain protein; CONTAINS InterPro DOMAIN/s: ProFAR isomerase-like (InterPro:IPR010759), ASCH domain (InterPro:IPR007374); BEST Arabidopsis thaliana protein match is: RNA-binding ASCH domain protein (TAIR:AT2G43465.1)	GO:0008150	at3g03320.1														1	1								1	1								1	1		1	1
35	'35.2'	'not assigned.unknown'	Glycoprotein membrane precursor GPI-anchored; FUNCTIONS IN: molecular_function unknown; INVOLVED IN: biological_process unknown; LOCATED IN: plasma membrane, anchored to membrane; EXPRESSED IN: 22 plant structures; EXPRESSED DURING: 13 growth stages; BEST Arabidopsis thaliana protein match is: Glycoprotein membrane precursor GPI-anchored (TAIR:AT5G19250.1)	GO:0008150	at3g06035.1														1	1								1	1								1	1
35	'35.2'	'not assigned.unknown'	unknown protein; CONTAINS InterPro DOMAIN/s: Uncharacterised protein family UPF0183 (InterPro:IPR005373)	GO:0005739	at3g51130.1														1	1								1	1								1	1		1	1
35	'35.2'	'not assigned.unknown'	Vps51/Vps67 family (components of vesicular transport) protein; FUNCTIONS IN: molecular_function unknown; INVOLVED IN: biological_process unknown; LOCATED IN: cellular_component unknown; EXPRESSED IN: 23 plant structures; EXPRESSED DURING: 13 growth stages; CONTAINS InterPro DOMAIN/s: Vps51/Vps67 (InterPro:IPR014812).	GO:0005829	at4g02030.2														1	1								1	1								1	1		1	1
35	'35.2'	'not assigned.unknown'	2-oxoglutarate (2OG) and Fe(II)-dependent oxygenase superfamily protein	GO:0008150	at5g48020.1														1	1								1	1								1	1		1	1
35	'35.2'	'not assigned.unknown'	unknown protein; LOCATED IN: chloroplast, vacuole; EXPRESSED IN: 22 plant structures; EXPRESSED DURING: 13 growth stages; CONTAINS InterPro DOMAIN/s: Conserved hypothetical protein CHP02058 (InterPro:IPR011719)	GO:0005773	at1g29040.1																						1		1							1		1	1		1
35	'35.2'	'not assigned.unknown'	unknown protein; FUNCTIONS IN: molecular_function unknown; INVOLVED IN: biological_process unknown; LOCATED IN: endomembrane system; EXPRESSED IN: 24 plant structures; EXPRESSED DURING: 13 growth stages; CONTAINS InterPro DOMAIN/s: Protein of unknown function DUF3456 (InterPro:IPR021852)	GO:0008150	at1g42480.1																						1		1										1		1
35	'35.2'	'not assigned.unknown'	unknown protein; BEST Arabidopsis thaliana protein match is: unknown protein (TAIR:AT4G10880.1)	GO:0003674	at4g10860.1																						1		1										1		1
35	'35.2'	'not assigned.unknown'	predicted to encode subunit 7 of mitochondrial complex II and to participate in the respiratory chain	GO:0006099	at3g47833.1								1	1											1	1											1	1
35	'35.2'	'not assigned.unknown'	PATROL1 is a Munc13-like protein involved in mediating H[+]-ATPase translocation. It interacts with AHA1and is responsible for its translocation during stomatal movement.	GO:0005634	at5g06970.1		1	1																	1	1											1	1		1	1
35	'35.2'	'not assigned.unknown'	unknown protein; INVOLVED IN: pollen exine formation; EXPRESSED IN: 19 plant structures; EXPRESSED DURING: 8 growth stages; BEST Arabidopsis thaliana protein match is: unknown protein (TAIR:AT3G28720.1)	GO:0005794	at5g58100.1	1		1																	1	1										1	1	2
35	'35.2'	'not assigned.unknown'	INVOLVED IN: biological_process unknown; LOCATED IN: plasma membrane, anchored to membrane; EXPRESSED IN: 24 plant structures; EXPRESSED DURING: 13 growth stages; CONTAINS InterPro DOMAIN/s: Protein of unknown function DUF642 (InterPro:IPR006946), Galactose-binding domain-like (InterPro:IPR008979); BEST Arabidopsis thaliana protein match is: Protein of unknown function, DUF642 (TAIR:AT2G34510.1)	GO:0031225	at1g29980.1																				1	1											1	1
35	'35.2'	'not assigned.unknown'	unknown protein; FUNCTIONS IN: molecular_function unknown; INVOLVED IN: biological_process unknown; LOCATED IN: mitochondrion; EXPRESSED IN: 23 plant structures; EXPRESSED DURING: 13 growth stages; CONTAINS InterPro DOMAIN/s: Protein of unknown function DUF2053, membrane (InterPro:IPR019164)	GO:0016021	at1g47640.1																				1	1											1	1
35	'35.2'	'not assigned.unknown'	Major facilitator superfamily protein; LOCATED IN: plasma membrane; EXPRESSED IN: 23 plant structures; EXPRESSED DURING: 13 growth stages; CONTAINS InterPro DOMAIN/s: Protein of unknown function DUF791 (InterPro:IPR008509), Major facilitator superfamily, general substrate transporter (InterPro:IPR016196); BEST Arabidopsis thaliana protein match is: Major facilitator superfamily protein (TAIR:AT4G27720.1)	GO:0005768	at1g64650.1																				1	1											1	1		1	1
35	'35.2'	'not assigned.unknown'	Encodes a member of the exocyst complex gene family. The exocyst is a protein complex involved in tethering vesicles to the plasma membrane during regulated or polarized secretion. The mRNA is cell-to-cell mobile.	GO:0005886	at1g76850.1																				1	1											1	1
35	'35.2'	'not assigned.unknown'	Protein of unknown function, DUF642; CONTAINS InterPro DOMAIN/s: Protein of unknown function DUF642 (InterPro:IPR006946); BEST Arabidopsis thaliana protein match is: Protein of unknown function, DUF642 (TAIR:AT5G25460.1)	GO:0009505	at1g80240.1																				1	1											1	1
35	'35.2'	'not assigned.unknown'	Calcium-dependent phosphotriesterase superfamily protein; FUNCTIONS IN: molecular_function unknown; LOCATED IN: endoplasmic reticulum; EXPRESSED IN: 10 plant structures; EXPRESSED DURING: 6 growth stages; CONTAINS InterPro DOMAIN/s: SMP-30/Gluconolaconase/LRE-like region (InterPro:IPR013658), Six-bladed beta-propeller, TolB-like (InterPro:IPR011042); BEST Arabidopsis thaliana protein match is: Calcium-dependent phosphotriesterase superfamily protein (TAIR:AT2G47370.1)	GO:0005783	at2g16760.1																				1	1											1	1		1	1
35	'35.2'	'not assigned.unknown'	FUNCTIONS IN: molecular_function unknown; INVOLVED IN: biological_process unknown; EXPRESSED IN: sperm cell, cultured cell; CONTAINS InterPro DOMAIN/s: Colon cancer-associated Mic1-like (InterPro:IPR009755)	GO:0008150	at3g12010.1																				1	1											1	1
35	'35.2'	'not assigned.unknown'	cytochrome-c oxidases;electron carriers; FUNCTIONS IN: electron carrier activity, cytochrome-c oxidase activity; LOCATED IN: mitochondrion, plasma membrane; EXPRESSED IN: 25 plant structures; EXPRESSED DURING: 16 growth stages; CONTAINS InterPro DOMAIN/s: Cytochrome c oxidase, subunit VIIa (InterPro:IPR003177)	GO:0005739	at4g21105.1																				1	1										1	1	2
35	'35.2'	'not assigned.unknown'	Ankyrin-repeat containing protein; BEST Arabidopsis thaliana protein match is: Ankyrin repeat family protein (TAIR:AT5G04700.1)	GO:0003674	at5g04730.1																				1	1											1	1
35	'35.2'	'not assigned.unknown'	RNA polymerase I-associated factor PAF67; FUNCTIONS IN: molecular_function unknown; INVOLVED IN: biological_process unknown; LOCATED IN: plasma membrane, membrane; EXPRESSED IN: leaf; CONTAINS InterPro DOMAIN/s: RNA polymerase I-associated factor PAF67 (InterPro:IPR019382); BEST Arabidopsis thaliana protein match is: RNA polymerase I-associated factor PAF67 (TAIR:AT5G25757.1)	GO:0008150	at5g25754.1																				1	1											1	1
35	'35.2'	'not assigned.unknown'	CONTAINS InterPro DOMAIN/s: Ribosomal protein L53, mitochondrial (InterPro:IPR019716)	GO:0005575	at5g39600.1																				1	1											1	1
35	'35.2'	'not assigned.unknown'	Encodes a member of the exocyst complex gene family. The exocyst is a protein complex involved in tethering vesicles to the plasma membrane during regulated or polarized secretion.	GO:0005737	at5g49830.2																				1	1											1	1		1	1
35	'35.2'	'not assigned.unknown'	unknown protein; FUNCTIONS IN: molecular_function unknown; INVOLVED IN: biological_process unknown; LOCATED IN: endomembrane system; EXPRESSED IN: 23 plant structures; EXPRESSED DURING: 15 growth stages	GO:0003674	at5g53650.1																				1	1											1	1
35	'35.2'	'not assigned.unknown'	Pyridoxal phosphate (PLP)-dependent transferases superfamily protein; FUNCTIONS IN: pyridoxal phosphate binding, catalytic activity; INVOLVED IN: biological_process unknown; LOCATED IN: plasma membrane; EXPRESSED IN: 23 plant structures; EXPRESSED DURING: 13 growth stages; CONTAINS InterPro DOMAIN/s: Pyridoxal phosphate-dependent transferase, major domain (InterPro:IPR015424), Pyridoxal phosphate-dependent transferase, major region, subdomain 1 (InterPro:IPR015421); BEST Arabidopsis thaliana protein match is: Pyridoxal phosphate (PLP)-dependent transferases superfamily protein (TAIR:AT2G23520.1)	GO:0009536	at5g66950.1																				1	1											1	1
35	'35.2'	'not assigned.unknown'	FUNCTIONS IN: molecular_function unknown; INVOLVED IN: biological_process unknown; LOCATED IN: endomembrane system; EXPRESSED IN: 24 plant structures; EXPRESSED DURING: 15 growth stages; CONTAINS InterPro DOMAIN/s: CHD5-like protein (InterPro:IPR007514)	GO:0005515	at4g16444.1																1		1	1		1										1	1	2	1		1
35	'35.2'	'not assigned.unknown'	Polyketide cyclase/dehydrase and lipid transport superfamily protein; FUNCTIONS IN: molecular_function unknown; INVOLVED IN: biological_process unknown; LOCATED IN: chloroplast; EXPRESSED IN: 22 plant structures; EXPRESSED DURING: 13 growth stages; CONTAINS InterPro DOMAIN/s: Streptomyces cyclase/dehydrase (InterPro:IPR005031); BEST Arabidopsis thaliana protein match is: Polyketide cyclase / dehydrase and lipid transport protein (TAIR:AT4G01883.1)	GO:0008150	at1g02475.1																			1		1										1		1
35	'35.2'	'not assigned.unknown'	Uncharacterised conserved protein UCP022280; FUNCTIONS IN: molecular_function unknown; INVOLVED IN: biological_process unknown; LOCATED IN: mitochondrion; EXPRESSED IN: 24 plant structures; EXPRESSED DURING: 15 growth stages; CONTAINS InterPro DOMAIN/s: Uncharacterised conserved protein UCP022280 (InterPro:IPR016803); BEST Arabidopsis thaliana protein match is: Uncharacterised conserved protein UCP022280 (TAIR:AT4G26410.1)	GO:0005739	at2g45060.1																			1		1										1		1
35	'35.2'	'not assigned.unknown'	Protein of unknown function (DUF1262); CONTAINS InterPro DOMAIN/s: Protein of unknown function DUF1262 (InterPro:IPR010683); BEST Arabidopsis thaliana protein match is: Protein of unknown function (DUF1262) (TAIR:AT1G13480.1)	GO:0005575	at1g13520.1																	1	1														1	1		1	1
35	'35.2'	'not assigned.unknown'	Encodes a putative oxidoreductase/electron carrier detected in the chloroplast stroma that is essential to ensure a correct electron flow through the photosynthetic chain and, hence, photosynthesis efficiency and normal growth. Mutations in the Col-0 allele result in pale green pigmentation and defective growth.	GO:0009507	at4g30720.1	1		1				1		1							1		1													1		1	1		1
35	'35.2'	'not assigned.unknown'	Late embryogenesis abundant (LEA) hydroxyproline-rich glycoprotein family; CONTAINS InterPro DOMAIN/s: Late embryogenesis abundant protein, group 2 (InterPro:IPR004864); BEST Arabidopsis thaliana protein match is: Late embryogenesis abundant (LEA) hydroxyproline-rich glycoprotein family (TAIR:AT2G46150.1)	GO:0008150	at1g64065.1							1		1							1		1													1	1	2	1		1
35	'35.2'	'not assigned.unknown'	B-cell receptor-associated protein 31-like ; FUNCTIONS IN: molecular_function unknown; INVOLVED IN: intracellular protein transport; LOCATED IN: endomembrane system, integral to membrane, endoplasmic reticulum; CONTAINS InterPro DOMAIN/s: B-cell receptor-associated 31-like (InterPro:IPR008417); BEST Arabidopsis thaliana protein match is: B-cell receptor-associated 31-like (TAIR:AT5G42570.1)	GO:0006886	at1g11905.1																1		1														1	1	1	1	2
35	'35.2'	'not assigned.unknown'	unknown protein.	GO:0009535	at2g26340.2																1		1													1		1	1		1
35	'35.2'	'not assigned.unknown'	Encodes a coiled-coil protein WEB1 (weak chloroplast movement under blue light 1). WEB1, together with another coiled-coil protein WEB2/PMI2 (At1g66840), maintains the chloroplast photorelocation movement velocity.	GO:0005623	at2g26570.1																1		1																1		1
35	'35.2'	'not assigned.unknown'	Prolyl oligopeptidase family protein; FUNCTIONS IN: serine-type peptidase activity, serine-type endopeptidase activity; INVOLVED IN: proteolysis; LOCATED IN: chloroplast stroma, chloroplast; EXPRESSED IN: 24 plant structures; EXPRESSED DURING: 13 growth stages; CONTAINS InterPro DOMAIN/s: Peptidase S9, prolyl oligopeptidase, catalytic domain (InterPro:IPR001375), Peptidase S9A, oligopeptidase, N-terminal beta-propeller (InterPro:IPR004106); BEST Arabidopsis thaliana protein match is: acylaminoacyl-peptidase-related (TAIR:AT4G14570.1)	GO:0006508	at2g47390.1																1		1														1	1	1	1	2
35	'35.2'	'not assigned.unknown'	FUNCTIONS IN: molecular_function unknown; INVOLVED IN: biological_process unknown; LOCATED IN: chloroplast; EXPRESSED IN: 21 plant structures; EXPRESSED DURING: 13 growth stages; CONTAINS InterPro DOMAIN/s: Protein of unknown function DUF3493 (InterPro:IPR021883); BEST Arabidopsis thaliana protein match is: tetratricopeptide repeat (TPR)-containing protein (TAIR:AT1G02910.1)	GO:0003674	at4g28740.1																1		1																1		1
35	'35.2'	'not assigned.unknown'	Protein of unknown function (DUF2296); FUNCTIONS IN: molecular_function unknown; INVOLVED IN: biological_process unknown; LOCATED IN: cellular_component unknown; EXPRESSED IN: 24 plant structures; EXPRESSED DURING: 15 growth stages; CONTAINS InterPro DOMAIN/s: Protein of unknown function DUF2296 (InterPro:IPR019273); BEST Arabidopsis thaliana protein match is: Protein of unknown function (DUF2296) (TAIR:AT2G24330.1).	GO:0003674	at4g31080.2																1		1													1		1	1		1
35	'35.2'	'not assigned.unknown'	Plant protein of unknown function (DUF827); FUNCTIONS IN: molecular_function unknown; INVOLVED IN: biological_process unknown; LOCATED IN: plasma membrane; EXPRESSED IN: 22 plant structures; EXPRESSED DURING: 13 growth stages; CONTAINS InterPro DOMAIN/s: Protein of unknown function DUF827, plant (InterPro:IPR008545); BEST Arabidopsis thaliana protein match is: Plant protein of unknown function (DUF827) (TAIR:AT1G12150.1)	GO:0005886	at5g55860.1																1		1																1		1
35	'35.2'	'not assigned.unknown'	unknown protein; CONTAINS InterPro DOMAIN/s: Uncharacterised protein family UPF0118 (InterPro:IPR002549)	GO:0003674	at5g55960.1																1		1																1		1
35	'35.2'	'not assigned.unknown'	Protein of unknown function (DUF707); CONTAINS InterPro DOMAIN/s: Protein of unknown function DUF707 (InterPro:IPR007877); BEST Arabidopsis thaliana protein match is: Protein of unknown function (DUF707) (TAIR:AT1G08040.2)	GO:0005794	at2g28310.1														1	1																	1	1
35	'35.2'	'not assigned.unknown'	Encodes a DUF642 cell wall protein that is highly induced during the M/G1 phases of the cell cycle and is involved in hypocotyl cell elongation.	GO:0003674	at2g41800.1														1	1																	1	1		1	1
35	'35.2'	'not assigned.unknown'	Encodes a nucleoporin, a component of the nuclear pore complex, that appears to be a major negative regulator of auxin signalling. Loss of function mutants are embryo lethal.	GO:0051028	at2g45000.1														1	1																	1	1
35	'35.2'	'not assigned.unknown'	unknown protein; FUNCTIONS IN: molecular_function unknown; INVOLVED IN: biological_process unknown; LOCATED IN: membrane; EXPRESSED IN: 25 plant structures; EXPRESSED DURING: 15 growth stages; CONTAINS InterPro DOMAIN/s: Uncharacterised protein family UPF0121 (InterPro:IPR005344)	GO:0009506	at3g02420.1														1	1																	1	1	1		1
35	'35.2'	'not assigned.unknown'	FUNCTIONS IN: molecular_function unknown; INVOLVED IN: biological_process unknown; LOCATED IN: cytosol; EXPRESSED IN: 23 plant structures; EXPRESSED DURING: 13 growth stages; CONTAINS InterPro DOMAIN/s: Uncharacterised conserved protein UCP013022 (InterPro:IPR016607); BEST Arabidopsis thaliana protein match is: Protein of unknown function (DUF3550/UPF0682) (TAIR:AT4G40050.1)	GO:0005829	at3g03570.1														1	1																	1	1
35	'35.2'	'not assigned.unknown'	Encodes a plastid stroma localized fatty acid binding protein involved in fatty acid metabolism.	GO:0009507	at3g63170.1														1	1																	1	1
35	'35.2'	'not assigned.unknown'	unknown protein; FUNCTIONS IN: molecular_function unknown; INVOLVED IN: biological_process unknown; LOCATED IN: chloroplast, chloroplast stroma; EXPRESSED IN: 22 plant structures; EXPRESSED DURING: 13 growth stages	GO:0009570	at4g16060.1														1	1																	1	1
35	'35.2'	'not assigned.unknown'	One of 5 PO76/PDS5 cohesion cofactor orthologs of Arabidopsis.	GO:0000785	at4g31880.1														1	1																	1	1		1	1
35	'35.2'	'not assigned.unknown'	CONTAINS InterPro DOMAIN/s: Kinase binding protein CGI-121 (InterPro:IPR013926)	GO:0005634	at4g34412.1														1	1																	1	1
35	'35.2'	'not assigned.unknown'	LOCATED IN: cytosol, plasma membrane; EXPRESSED IN: 20 plant structures; EXPRESSED DURING: 13 growth stages; CONTAINS InterPro DOMAIN/s: Beta tubulin, autoregulation binding site (InterPro:IPR013838), Misato Segment II, myosin-like (InterPro:IPR019605), Tubulin/FtsZ, N-terminal (InterPro:IPR019746)	GO:0005739	at4g37190.1														1	1																	1	1		1	1
35	'35.2'	'not assigned.unknown'	ARM repeat superfamily protein; FUNCTIONS IN: binding; INVOLVED IN: biological_process unknown; LOCATED IN: cellular_component unknown; EXPRESSED IN: 23 plant structures; EXPRESSED DURING: 13 growth stages; CONTAINS InterPro DOMAIN/s: Armadillo-type fold (InterPro:IPR016024), Protein of unknown function DUF1981, SEC7 associated (InterPro:IPR015403); BEST Arabidopsis thaliana protein match is: HOPM interactor 7 (TAIR:AT3G43300.1).	GO:0005886	at5g27970.2														1	1																	1	1
35	'35.2'	'not assigned.unknown'	Ubiquitin domain-containing protein; INVOLVED IN: N-terminal protein myristoylation; LOCATED IN: cellular_component unknown; EXPRESSED IN: 24 plant structures; EXPRESSED DURING: 15 growth stages; BEST Arabidopsis thaliana protein match is: Ubiquitin domain-containing protein (TAIR:AT5G45740.1)	GO:0043130	at1g53400.1											1	1																							1	1
35	'35.2'	'not assigned.unknown'	Encodes a ubiquitin ligase that is an essential upstream modulator of JA signaling in response to various stimuli.	GO:0005737	at1g79380.1											1	1																							1	1
35	'35.2'	'not assigned.unknown'	BEST Arabidopsis thaliana protein match is: copper ion binding (TAIR:AT4G32610.1)	GO:0005829	at2g25670.1											1	1																						1	1	2
35	'35.2'	'not assigned.unknown'	unknown protein; BEST Arabidopsis thaliana protein match is: unknown protein (TAIR:AT2G35830.2)	GO:0008150	at2g35810.1											1	1																			1	1	2		1	1
35	'35.2'	'not assigned.unknown'	evolutionarily conserved C-terminal region 5 (ECT5); CONTAINS InterPro DOMAIN/s: YTH domain (InterPro:IPR007275); BEST Arabidopsis thaliana protein match is: evolutionarily conserved C-terminal region 2 (TAIR:AT3G13460.4)	GO:0005634	at3g13060.2											1	1																							1	1
35	'35.2'	'not assigned.unknown'	Protein of unknown function (DUF707); CONTAINS InterPro DOMAIN/s: Protein of unknown function DUF707 (InterPro:IPR007877); BEST Arabidopsis thaliana protein match is: Protein of unknown function (DUF707) (TAIR:AT1G13000.2)	GO:0005634	at3g26440.1											1	1																							1	1
35	'35.2'	'not assigned.unknown'	NKS1, a plant-specific gene, encodes a 19 kDa endomembrane-localized protein. It is part of SOS independent ion homeostasis regulation pathway.	GO:0005768	at4g30996.1											1	1																				1	1		1	1
35	'35.2'	'not assigned.unknown'	PLAC8 family protein; CONTAINS InterPro DOMAIN/s: Protein of unknown function Cys-rich (InterPro:IPR006461); BEST Arabidopsis thaliana protein match is: PLAC8 family protein (TAIR:AT2G45010.1)	GO:0008150	at5g51400.1											1	1																							1	1
35	'35.2'	'not assigned.unknown'	Protein of unknown function (DUF819); LOCATED IN: chloroplast envelope; EXPRESSED IN: 22 plant structures; EXPRESSED DURING: 13 growth stages; CONTAINS InterPro DOMAIN/s: Protein of unknown function DUF819 (InterPro:IPR008537); BEST Arabidopsis thaliana protein match is: Protein of unknown function (DUF819) (TAIR:AT5G24000.1)	GO:0009941	at5g52540.1											1	1																			1		1	1	1	2
35	'35.2'	'not assigned.unknown'	CONTAINS InterPro DOMAIN/s: Domain of unknown function DUF1726 (InterPro:IPR013562), Domain of unknown function DUF699, exodeoxyribonuclease V alpha chain (InterPro:IPR007807); BEST Arabidopsis thaliana protein match is: Domain of unknown function (DUF1726) ;Putative ATPase (DUF699) (TAIR:AT3G57940.1)	GO:0005634	at1g10490.1								1	1																							1	1
35	'35.2'	'not assigned.unknown'	S-adenosyl-L-methionine-dependent methyltransferases superfamily protein; LOCATED IN: cellular_component unknown; EXPRESSED IN: 24 plant structures; EXPRESSED DURING: 15 growth stages; CONTAINS InterPro DOMAIN/s: N2227-like (InterPro:IPR012901); BEST Arabidopsis thaliana protein match is: S-adenosyl-L-methionine-dependent methyltransferases superfamily protein (TAIR:AT2G32160.3)	GO:0008757	at2g32170.2								1	1																							1	1
35	'35.2'	'not assigned.unknown'	Essential to the monopolar orientation of the kinetochores during meiosis.	GO:0005634	at2g47980.1								1	1																							1	1
35	'35.2'	'not assigned.unknown'	Encodes ACIP1, a microtubules-associated protein required for bacterial immunity. The mRNA is cell-to-cell mobile.	GO:0005634	at3g09980.1								1	1																							1	1
35	'35.2'	'not assigned.unknown'	unknown protein; FUNCTIONS IN: molecular_function unknown; INVOLVED IN: biological_process unknown; LOCATED IN: cellular_component unknown; EXPRESSED IN: 25 plant structures; EXPRESSED DURING: 15 growth stages; CONTAINS InterPro DOMAIN/s: Protein of unknown function DUF2363 (InterPro:IPR019312)	GO:0008150	at5g18420.2							1		1																						1	1	2		1	1
35	'35.2'	'not assigned.unknown'	Thioredoxin superfamily protein; CONTAINS InterPro DOMAIN/s: Thioredoxin fold (InterPro:IPR012335), Thioredoxin-like fold (InterPro:IPR012336), Protein of unknown function DUF953, thioredoxin-like (InterPro:IPR010357)	GO:0055114	at5g42850.1							1		1																						1		1
35	'35.2'	'not assigned.unknown'	LOCATED IN: cellular_component unknown; EXPRESSED IN: 23 plant structures; EXPRESSED DURING: 13 growth stages; CONTAINS InterPro DOMAIN/s: Uncharacterised conserved protein UCP033271 (InterPro:IPR008322), TIM-barrel signal transduction protein, predicted (InterPro:IPR009215)	GO:0003824	at5g66420.2							1		1																						1		1	1	1	2
35	'35.2'	'not assigned.unknown'	unknown protein; BEST Arabidopsis thaliana protein match is: unknown protein (TAIR:AT1G80890.1)	GO:0016021	at1g16000.1					1	1																													1	1
35	'35.2'	'not assigned.unknown'	FUNCTIONS IN: molecular_function unknown; INVOLVED IN: ubiquinone biosynthetic process; LOCATED IN: mitochondrion; EXPRESSED IN: 24 plant structures; EXPRESSED DURING: 15 growth stages; CONTAINS InterPro DOMAIN/s: COQ9 (InterPro:IPR013718), Ubiquinone biosynthesis protein COQ9 (InterPro:IPR012762)	GO:0005739	at1g19140.2					1	1																												1	1	2
35	'35.2'	'not assigned.unknown'	Encodes one of the 36 carboxylate clamp (CC)-tetratricopeptide repeat (TPR) proteins (Prasad 2010, Pubmed ID: 20856808) with potential to interact with Hsp90/Hsp70 as co-chaperones.	GO:0006396	at1g04530.1				1		1																												1		1
35	'35.2'	'not assigned.unknown'	alpha/beta-Hydrolases superfamily protein; FUNCTIONS IN: ATP binding; INVOLVED IN: intracellular protein transport, GPI anchor metabolic process; LOCATED IN: mitochondrion; EXPRESSED IN: 22 plant structures; EXPRESSED DURING: 11 growth stages; CONTAINS InterPro DOMAIN/s: PGAP1-like (InterPro:IPR012908); BEST Arabidopsis thaliana protein match is: alpha/beta-Hydrolases superfamily protein (TAIR:AT4G10030.1)	GO:0005524	at3g52570.1		1	1																													1	1
35	'35.2'	'not assigned.unknown'	Tetratricopeptide repeat (TPR)-like superfamily protein; INVOLVED IN: biological_process unknown; LOCATED IN: endomembrane system; EXPRESSED IN: 23 plant structures; EXPRESSED DURING: 13 growth stages	GO:0005794	at5g16280.1		1	1																													1	1
35	'35.2'	'not assigned.unknown'	S-adenosyl-L-methionine-dependent methyltransferases superfamily protein; FUNCTIONS IN: molecular_function unknown; INVOLVED IN: biological_process unknown; LOCATED IN: Golgi apparatus, plasma membrane; EXPRESSED IN: 23 plant structures; EXPRESSED DURING: 12 growth stages; CONTAINS InterPro DOMAIN/s: Protein of unknown function DUF248, methyltransferase putative (InterPro:IPR004159); BEST Arabidopsis thaliana protein match is: S-adenosyl-L-methionine-dependent methyltransferases superfamily protein (TAIR:AT5G40830.2)	GO:0005794	at1g29790.1	1		1																												1		1
35	'35.2'	'not assigned.unknown'	Encodes a putative TRAPPII tethering factor required for cell plate assembly during cytokinesis.	GO:0003674	at5g54440.1	1		1																												1		1
35	'35.2'	'not assigned.unknown'	P-loop containing nucleoside triphosphate hydrolases superfamily protein; FUNCTIONS IN: ATP binding; INVOLVED IN: cell killing; LOCATED IN: membrane; EXPRESSED IN: leaf; CONTAINS InterPro DOMAIN/s: Zeta toxin (InterPro:IPR010488); BEST Arabidopsis thaliana protein match is: P-loop containing nucleoside triphosphate hydrolases superfamily protein (TAIR:AT1G06750.2)	GO:0016301	at1g04280.1																																1	1		1	1
35	'35.2'	'not assigned.unknown'	predicted to encode subunit 6 of mitochondrial complex II and to participate in the respiratory chain The mRNA is cell-to-cell mobile.	GO:0009536	at1g08480.1																																1	1		1	1
35	'35.2'	'not assigned.unknown'	unknown protein; FUNCTIONS IN: molecular_function unknown; INVOLVED IN: biological_process unknown; LOCATED IN: integral to membrane; EXPRESSED IN: 24 plant structures; EXPRESSED DURING: 15 growth stages; CONTAINS InterPro DOMAIN/s: Protein of unknown function DUF846, eukaryotic (InterPro:IPR008564)	GO:0005768	at1g09330.1																															1		1	1		1
35	'35.2'	'not assigned.unknown'	Sulfite exporter TauE/SafE family protein; FUNCTIONS IN: molecular_function unknown; INVOLVED IN: biological_process unknown; LOCATED IN: endomembrane system, integral to membrane; EXPRESSED IN: 13 plant structures; EXPRESSED DURING: M germinated pollen stage, 4 anthesis, C globular stage, 4 leaf senescence stage, petal differentiation and expansion stage; CONTAINS InterPro DOMAIN/s: Protein of unknown function DUF81 (InterPro:IPR002781); BEST Arabidopsis thaliana protein match is: Sulfite exporter TauE/SafE family protein (TAIR:AT1G61740.1)	GO:0003674	at1g11540.1																																1	1
35	'35.2'	'not assigned.unknown'	Protein of unknown function (DUF1262); CONTAINS InterPro DOMAIN/s: Protein of unknown function DUF1262 (InterPro:IPR010683); BEST Arabidopsis thaliana protein match is: Protein of unknown function (DUF1262) (TAIR:AT1G13520.1)	GO:0008150	at1g13470.1																																		1		1
35	'35.2'	'not assigned.unknown'	Late embryogenesis abundant (LEA) hydroxyproline-rich glycoprotein family; FUNCTIONS IN: molecular_function unknown; INVOLVED IN: biological_process unknown; LOCATED IN: plasma membrane; EXPRESSED IN: 23 plant structures; EXPRESSED DURING: 13 growth stages; CONTAINS InterPro DOMAIN/s: Late embryogenesis abundant protein, group 2 (InterPro:IPR004864); BEST Arabidopsis thaliana protein match is: unknown protein (TAIR:AT5G11890.1)	GO:0005886	at1g17620.1																															1		1	1		1
35	'35.2'	'not assigned.unknown'	CONTAINS InterPro DOMAIN/s: Protein of unknown function DUF985 (InterPro:IPR009327), RmlC-like jelly roll fold (InterPro:IPR014710)	GO:0003674	at1g19130.1																																			1	1
35	'35.2'	'not assigned.unknown'	Encodes an arabinosyltransferase that modifies extensin proteins in root hair cells.	GO:0005794	at1g19360.1																															1		1		1	1
35	'35.2'	'not assigned.unknown'	unknown protein; FUNCTIONS IN: molecular_function unknown; INVOLVED IN: N-terminal protein myristoylation, anaerobic respiration; LOCATED IN: cellular_component unknown; EXPRESSED IN: leaf apex, inflorescence meristem, hypocotyl, root, flower; EXPRESSED DURING: petal differentiation and expansion stage	GO:0005634	at1g19530.1																																1	1		1	1
35	'35.2'	'not assigned.unknown'	Encodes SMO2 (Small Organ 2). Modulates progression of cell division during organ growth.	GO:0003674	at1g22270.1																																			1	1
35	'35.2'	'not assigned.unknown'	Protein of unknown function DUF2359, transmembrane; FUNCTIONS IN: molecular_function unknown; INVOLVED IN: biological_process unknown; CONTAINS InterPro DOMAIN/s: Protein of unknown function DUF2359, transmembrane (InterPro:IPR019308); BEST Arabidopsis thaliana protein match is: Protein of unknown function DUF2359, transmembrane (TAIR:AT1G70770.2).	GO:0003674	at1g23170.2																																		1		1
35	'35.2'	'not assigned.unknown'	RNA-processing, Lsm domain; CONTAINS InterPro DOMAIN/s: RNA-processing, Lsm domain (InterPro:IPR019181); BEST Arabidopsis thaliana protein match is: RNA-processing, Lsm domain (TAIR:AT1G70220.1)	GO:0008150	at1g24050.1																																			1	1
35	'35.2'	'not assigned.unknown'	unknown protein; BEST Arabidopsis thaliana protein match is: unknown protein (TAIR:AT3G49055.1)	GO:0003674	at1g24560.1																																1	1
35	'35.2'	'not assigned.unknown'	Encodes a component of the putative Arabidopsis THO/TREX complex: THO1 or HPR1 (At5g09860), THO2 (At1g24706), THO3 or TEX1 (At5g56130), THO5 (At5g42920, At1g45233), THO6 (At2g19430), and THO7 (At5g16790, At3g02950). THO/TREX complexes in animals have been implicated in the transport of mRNA precursors. Mutants of THO3/TEX1, THO1, THO6 accumulate reduced amount of small interfering (si)RNA, suggesting a role of the putative Arabidopsis THO/TREX in siRNA biosynthesis. Mutations in THO have severe developmental defects and affect the production of several different classes of small RNAs indicating a broader role in small RNA biosynthesis.	GO:0006406	at1g24706.2																																1	1
35	'35.2'	'not assigned.unknown'	Actin cross-linking protein; FUNCTIONS IN: molecular_function unknown; INVOLVED IN: biological_process unknown; LOCATED IN: vacuole; EXPRESSED IN: 23 plant structures; EXPRESSED DURING: 13 growth stages; CONTAINS InterPro DOMAIN/s: Protein of unknown function DUF569 (InterPro:IPR007679), Actin cross-linking (InterPro:IPR008999); BEST Arabidopsis thaliana protein match is: Protein of unknown function (DUF569) (TAIR:AT1G69890.1)	GO:0008150	at1g27100.1																																			1	1
35	'35.2'	'not assigned.unknown'	Function unknown. Interacts with eIF3.	GO:0000139	at1g27930.1																															1		1	1		1
35	'35.2'	'not assigned.unknown'	unknown protein; BEST Arabidopsis thaliana protein match is: unknown protein (TAIR:AT2G34310.3)	GO:0005634	at1g29530.1																															1		1
35	'35.2'	'not assigned.unknown'	GTP binding; FUNCTIONS IN: GTP binding; INVOLVED IN: response to cadmium ion; LOCATED IN: intracellular; EXPRESSED IN: 24 plant structures; EXPRESSED DURING: 15 growth stages; CONTAINS InterPro DOMAIN/s: Protein of unknown function DUF933 (InterPro:IPR013029), TGS-like (InterPro:IPR012676), GTP1/OBG (InterPro:IPR006073), Conserved hypothetical protein CHP00092 (InterPro:IPR004396), GTP-binding protein, HSR1-related (InterPro:IPR002917), Beta-grasp fold, ferredoxin-type (InterPro:IPR012675); BEST Arabidopsis thaliana protein match is: GTP-binding protein-related (TAIR:AT1G56050.1)	GO:0005524	at1g30580.1																																1	1		1	1
35	'35.2'	'not assigned.unknown'	Protein of unknown function (DUF760); FUNCTIONS IN: molecular_function unknown; INVOLVED IN: biological_process unknown; LOCATED IN: chloroplast; EXPRESSED IN: 22 plant structures; EXPRESSED DURING: 13 growth stages; CONTAINS InterPro DOMAIN/s: Protein of unknown function DUF760 (InterPro:IPR008479); BEST Arabidopsis thaliana protein match is: Protein of unknown function (DUF760) (TAIR:AT1G48450.1)	GO:0009570	at1g32160.1																																		1		1
35	'35.2'	'not assigned.unknown'	unknown protein; FUNCTIONS IN: molecular_function unknown; INVOLVED IN: biological_process unknown; LOCATED IN: chloroplast thylakoid membrane, chloroplast, chloroplast envelope; EXPRESSED IN: 22 plant structures; EXPRESSED DURING: 13 growth stages	GO:0009536	at1g33810.1																																		1		1
35	'35.2'	'not assigned.unknown'	Regulator of Vps4 activity in the MVB pathway protein; CONTAINS InterPro DOMAIN/s: Protein of unknown function DUF292, eukaryotic (InterPro:IPR005061); BEST Arabidopsis thaliana protein match is: Regulator of Vps4 activity in the MVB pathway protein (TAIR:AT4G35730.1)	GO:0003674	at1g34220.1																																			1	1
35	'35.2'	'not assigned.unknown'	S-adenosyl-L-methionine-dependent methyltransferases superfamily protein; FUNCTIONS IN: methyltransferase activity; INVOLVED IN: metabolic process; EXPRESSED IN: 24 plant structures; EXPRESSED DURING: 13 growth stages; CONTAINS InterPro DOMAIN/s: Methyltransferase type 11 (InterPro:IPR013216)	GO:0008175	at1g36310.1																																1	1
35	'35.2'	'not assigned.unknown'	expressed protein localized to the inner membrane of the chloroplast.	GO:0009535	at1g42960.1																																		1		1
35	'35.2'	'not assigned.unknown'	predicted to encode subunit 5 of mitochondrial complex II and to participate in the respiratory chain	GO:0005739	at1g47420.1																																1	1
35	'35.2'	'not assigned.unknown'	unknown protein; BEST Arabidopsis thaliana protein match is: unknown protein (TAIR:AT1G47813.1)	GO:0005634	at1g47820.1																																1	1
35	'35.2'	'not assigned.unknown'	unknown protein; FUNCTIONS IN: molecular_function unknown; INVOLVED IN: biological_process unknown; LOCATED IN: endomembrane system; EXPRESSED IN: 22 plant structures; EXPRESSED DURING: 13 growth stages	GO:0008150	at1g48200.1																																			1	1
35	'35.2'	'not assigned.unknown'	unknown protein; FUNCTIONS IN: molecular_function unknown; INVOLVED IN: biological_process unknown; LOCATED IN: chloroplast envelope; EXPRESSED IN: 21 plant structures; EXPRESSED DURING: 13 growth stages; BEST Arabidopsis thaliana protein match is: unknown protein (TAIR:AT5G63040.1)	GO:0009941	at1g48460.1																																1	1		1	1
35	'35.2'	'not assigned.unknown'	unknown protein; FUNCTIONS IN: molecular_function unknown; INVOLVED IN: biological_process unknown; LOCATED IN: chloroplast, chloroplast stroma; EXPRESSED IN: 22 plant structures; EXPRESSED DURING: 13 growth stages	GO:0009507	at1g51100.1																																		1		1
35	'35.2'	'not assigned.unknown'	FUNCTIONS IN: molecular_function unknown; INVOLVED IN: biological_process unknown; LOCATED IN: chloroplast thylakoid membrane, chloroplast; EXPRESSED IN: 23 plant structures; EXPRESSED DURING: 13 growth stages; BEST Arabidopsis thaliana protein match is: photosystem I P subunit (TAIR:AT2G46820.2)	GO:0009507	at1g52220.1																																		1		1
35	'35.2'	'not assigned.unknown'	auxin response mutant (AXR4) The mRNA is cell-to-cell mobile.	GO:0009733	at1g54990.1																															1		1
35	'35.2'	'not assigned.unknown'	Encodes a member of a novel plant protein family containing a PDZ, a K-box, and a TPR motif. mRNA but not protein levels decrease after wounding. ZKT is phosphorylated at Thr and Ser residues after wounding. The mRNA is cell-to-cell mobile.	GO:0009941	at1g55480.1																															1		1	1		1
35	'35.2'	'not assigned.unknown'	unknown protein; FUNCTIONS IN: molecular_function unknown; INVOLVED IN: biological_process unknown; LOCATED IN: chloroplast, chloroplast stroma; EXPRESSED IN: 22 plant structures; EXPRESSED DURING: 14 growth stages	GO:0009570	at1g62780.1																																		1		1
35	'35.2'	'not assigned.unknown'	unknown protein; FUNCTIONS IN: molecular_function unknown; INVOLVED IN: biological_process unknown; LOCATED IN: chloroplast; EXPRESSED IN: 22 plant structures; EXPRESSED DURING: 13 growth stages; BEST Arabidopsis thaliana protein match is: unknown protein (TAIR:AT2G14910.1)	GO:0009570	at1g63610.2																																		1		1
35	'35.2'	'not assigned.unknown'	Encodes a putative nucleotide-diphospho-sugar transferase required for pollen germination and tube growth.	GO:0009846	at1g64980.1																																1	1		1	1
35	'35.2'	'not assigned.unknown'	unknown protein; FUNCTIONS IN: molecular_function unknown; INVOLVED IN: biological_process unknown; LOCATED IN: endoplasmic reticulum, plasma membrane; EXPRESSED IN: 24 plant structures; EXPRESSED DURING: 13 growth stages	GO:0008150	at1g65270.2																																1	1
35	'35.2'	'not assigned.unknown'	Plant protein of unknown function (DUF247); FUNCTIONS IN: molecular_function unknown; INVOLVED IN: biological_process unknown; LOCATED IN: plasma membrane; CONTAINS InterPro DOMAIN/s: Protein of unknown function DUF247, plant (InterPro:IPR004158); BEST Arabidopsis thaliana protein match is: Plant protein of unknown function (DUF247) (TAIR:AT1G67150.2)	GO:0003674	at1g65985.1																																1	1
35	'35.2'	'not assigned.unknown'	unknown protein; FUNCTIONS IN: molecular_function unknown; INVOLVED IN: biological_process unknown; LOCATED IN: chloroplast; EXPRESSED IN: 23 plant structures; EXPRESSED DURING: 16 growth stages	GO:0009507	at1g68680.1																															1		1
35	'35.2'	'not assigned.unknown'	Protein of unknown function DUF2359, transmembrane; FUNCTIONS IN: molecular_function unknown; LOCATED IN: endoplasmic reticulum, nucleus, plasma membrane, membrane; EXPRESSED IN: 27 plant structures; EXPRESSED DURING: 16 growth stages; CONTAINS InterPro DOMAIN/s: Protein of unknown function DUF2359, transmembrane (InterPro:IPR019308); BEST Arabidopsis thaliana protein match is: Protein of unknown function DUF2359, transmembrane (TAIR:AT1G23170.2)	GO:0005783	at1g70770.1																																1	1
35	'35.2'	'not assigned.unknown'	Domain of unknown function (DUF543); FUNCTIONS IN: molecular_function unknown; INVOLVED IN: biological_process unknown; LOCATED IN: mitochondrion; EXPRESSED IN: 24 plant structures; EXPRESSED DURING: 13 growth stages; CONTAINS InterPro DOMAIN/s: Protein of unknown function DUF543 (InterPro:IPR007512); BEST Arabidopsis thaliana protein match is: Domain of unknown function (DUF543) (TAIR:AT1G22520.1)	GO:0008150	at1g72170.1																																1	1
35	'35.2'	'not assigned.unknown'	unknown protein; FUNCTIONS IN: molecular_function unknown; INVOLVED IN: biological_process unknown; EXPRESSED IN: 23 plant structures; EXPRESSED DURING: 13 growth stages; BEST Arabidopsis thaliana protein match is: unknown protein (TAIR:AT1G35780.1).	GO:0009507	at1g78150.3																																			1	1
35	'35.2'	'not assigned.unknown'	Plant mitochondrial ATPase, F0 complex, subunit 8 protein; FUNCTIONS IN: cobalt ion binding; INVOLVED IN: ATP synthesis coupled proton transport; LOCATED IN: mitochondrion, vacuole, membrane; EXPRESSED IN: cultured cell, leaf; CONTAINS InterPro DOMAIN/s: ATPase, F0 complex, subunit 8, mitochondrial, plant (InterPro:IPR003319), Protein of unknown function DUF1082, plant mitochondria (InterPro:IPR009455); BEST Arabidopsis thaliana protein match is: Plant mitochondrial ATPase, F0 complex, subunit 8 protein (TAIR:ATMG00480.1)	GO:0016020	at2g07707.1																															1	1	2
35	'35.2'	'not assigned.unknown'	Protein of unknown function (DUF1640); FUNCTIONS IN: metal ion binding; INVOLVED IN: biological_process unknown; LOCATED IN: mitochondrion, plasma membrane; EXPRESSED IN: 25 plant structures; EXPRESSED DURING: 15 growth stages; CONTAINS InterPro DOMAIN/s: Protein of unknown function DUF1640 (InterPro:IPR012439); BEST Arabidopsis thaliana protein match is: Protein of unknown function (DUF1640) (TAIR:AT3G51090.1)	GO:0005774	at2g16460.1																																		1		1
35	'35.2'	'not assigned.unknown'	unknown protein; FUNCTIONS IN: molecular_function unknown; INVOLVED IN: biological_process unknown; LOCATED IN: plasma membrane; EXPRESSED IN: cultured cell; BEST Arabidopsis thaliana protein match is: unknown protein (TAIR:AT4G08330.1)	GO:0005886	at2g17705.1																																			1	1
35	'35.2'	'not assigned.unknown'	Tetraspanin family protein; LOCATED IN: plasma membrane, vacuole; EXPRESSED IN: 24 plant structures; EXPRESSED DURING: 16 growth stages; CONTAINS InterPro DOMAIN/s: Tetraspanin (InterPro:IPR018499), Tetraspanin, subgroup (InterPro:IPR000301); BEST Arabidopsis thaliana protein match is: Tetraspanin family protein (TAIR:AT4G28770.2)	GO:0016021	at2g20230.1																																		1		1
35	'35.2'	'not assigned.unknown'	unknown protein; FUNCTIONS IN: molecular_function unknown; INVOLVED IN: biological_process unknown; LOCATED IN: cellular_component unknown; EXPRESSED IN: 22 plant structures; EXPRESSED DURING: 13 growth stages.	GO:0008150	at2g20390.2																																			1	1
35	'35.2'	'not assigned.unknown'	unknown protein; LOCATED IN: chloroplast; EXPRESSED IN: 22 plant structures; EXPRESSED DURING: 13 growth stages; BEST Arabidopsis thaliana protein match is: unknown protein (TAIR:AT1G56180.1)	GO:0009507	at2g21960.1																																		1		1
35	'35.2'	'not assigned.unknown'	unknown protein; BEST Arabidopsis thaliana protein match is: unknown protein (TAIR:AT4G37820.1)	GO:0003674	at2g22795.1																																		1		1
35	'35.2'	'not assigned.unknown'	Uncharacterised BCR, YbaB family COG0718; INVOLVED IN: biological_process unknown; LOCATED IN: chloroplast thylakoid membrane, chloroplast, chloroplast stroma, chloroplast envelope; EXPRESSED IN: 22 plant structures; EXPRESSED DURING: 14 growth stages; CONTAINS InterPro DOMAIN/s: Uncharacterised protein family UPF0133 (InterPro:IPR004401); BEST Arabidopsis thaliana protein match is: Uncharacterised BCR, YbaB family COG0718 (TAIR:AT4G30620.1)	GO:0009507	at2g24020.1																																1	1		1	1
35	'35.2'	'not assigned.unknown'	unknown protein; FUNCTIONS IN: molecular_function unknown; INVOLVED IN: biological_process unknown; LOCATED IN: endomembrane system; BEST Arabidopsis thaliana protein match is: unknown protein (TAIR:AT5G25265.1)	GO:0005794	at2g25260.1																																1	1
35	'35.2'	'not assigned.unknown'	CONTAINS InterPro DOMAIN/s: UPF0103/Mediator of ErbB2-driven cell motility (Memo), related (InterPro:IPR002737)	GO:0008150	at2g25280.1																																1	1		1	1
35	'35.2'	'not assigned.unknown'	CONTAINS InterPro DOMAIN/s: Munc13 homology 1 (InterPro:IPR014770), Protein of unknown function DUF810 (InterPro:IPR008528), Mammalian uncoordinated homology 13, domain 2 (InterPro:IPR014772); BEST Arabidopsis thaliana protein match is: Protein of unknown function (DUF810) (TAIR:AT2G20010.2)	GO:0008150	at2g25800.1																																1	1
35	'35.2'	'not assigned.unknown'	unknown protein	GO:0003674	at2g28430.1																																1	1
35	'35.2'	'not assigned.unknown'	unknown protein; FUNCTIONS IN: molecular_function unknown; INVOLVED IN: biological_process unknown; LOCATED IN: chloroplast, plasma membrane, membrane; EXPRESSED IN: 24 plant structures; EXPRESSED DURING: 14 growth stages; BEST Arabidopsis thaliana protein match is: unknown protein (TAIR:AT1G06540.1)	GO:0009507	at2g30930.1																																1	1		1	1
35	'35.2'	'not assigned.unknown'	FUNCTIONS IN: molecular_function unknown; INVOLVED IN: response to cadmium ion; LOCATED IN: plasma membrane; EXPRESSED IN: 25 plant structures; EXPRESSED DURING: 13 growth stages; CONTAINS InterPro DOMAIN/s: Prefoldin (InterPro:IPR009053); BEST Arabidopsis thaliana protein match is: unknown protein (TAIR:AT1G05320.3)	GO:0009737	at2g32240.1																																1	1	1	1	2
35	'35.2'	'not assigned.unknown'	Stress responsive alpha-beta barrel domain protein; CONTAINS InterPro DOMAIN/s: Stress responsive alpha-beta barrel (InterPro:IPR013097), Dimeric alpha-beta barrel (InterPro:IPR011008); BEST Arabidopsis thaliana protein match is: Stress responsive alpha-beta barrel domain protein (TAIR:AT2G31670.1)	GO:0008150	at2g32500.1																															1		1
35	'35.2'	'not assigned.unknown'	GRIM-19 protein; FUNCTIONS IN: molecular_function unknown; INVOLVED IN: photorespiration; LOCATED IN: mitochondrion, mitochondrial membrane, mitochondrial respiratory chain complex I, respiratory chain complex I; EXPRESSED IN: 25 plant structures; EXPRESSED DURING: 15 growth stages; CONTAINS InterPro DOMAIN/s: GRIM-19 (InterPro:IPR009346); BEST Arabidopsis thaliana protein match is: GRIM-19 protein (TAIR:AT1G04630.1)	GO:0005739	at2g33220.1																																1	1
35	'35.2'	'not assigned.unknown'	Alba DNA/RNA-binding protein; FUNCTIONS IN: nucleic acid binding; INVOLVED IN: biological_process unknown; LOCATED IN: cellular_component unknown; EXPRESSED IN: 23 plant structures; EXPRESSED DURING: 13 growth stages; CONTAINS InterPro DOMAIN/s: Alba, DNA/RNA-binding protein (InterPro:IPR002775), Uncharacterised conserved protein UCP030333, DNA/RNA-binding Alba-related (InterPro:IPR014560); BEST Arabidopsis thaliana protein match is: Alba DNA/RNA-binding protein (TAIR:AT1G29250.1)	GO:0003676	at2g34160.1																															1		1
35	'35.2'	'not assigned.unknown'	TPX2 (targeting protein for Xklp2) protein family; FUNCTIONS IN: molecular_function unknown; EXPRESSED IN: 24 plant structures; EXPRESSED DURING: 13 growth stages; CONTAINS InterPro DOMAIN/s: Xklp2 targeting protein (InterPro:IPR009675); BEST Arabidopsis thaliana protein match is: TPX2 (targeting protein for Xklp2) protein family (TAIR:AT4G32330.3)	GO:0005737	at2g35880.1																																		1	1	2
35	'35.2'	'not assigned.unknown'	unknown protein; FUNCTIONS IN: molecular_function unknown; INVOLVED IN: biological_process unknown; LOCATED IN: chloroplast envelope; EXPRESSED IN: 22 plant structures; EXPRESSED DURING: 13 growth stages	GO:0003674	at2g36835.1																															1		1
35	'35.2'	'not assigned.unknown'	NAD(P)-binding Rossmann-fold superfamily protein; FUNCTIONS IN: copper ion binding; INVOLVED IN: defense response to bacterium; LOCATED IN: thylakoid, apoplast, chloroplast stroma, chloroplast; EXPRESSED IN: 24 plant structures; EXPRESSED DURING: 15 growth stages; CONTAINS InterPro DOMAIN/s: 3-beta hydroxysteroid dehydrogenase/isomerase (InterPro:IPR002225), NAD(P)-binding domain (InterPro:IPR016040); BEST Arabidopsis thaliana protein match is: NAD(P)-binding Rossmann-fold superfamily protein (TAIR:AT5G02240.1)	GO:0009570	at2g37660.1																																		1		1
35	'35.2'	'not assigned.unknown'	Transmembrane proteins 14C; INVOLVED IN: biological_process unknown; LOCATED IN: mitochondrion, chloroplast, plastid, chloroplast inner membrane, chloroplast envelope; EXPRESSED IN: 23 plant structures; EXPRESSED DURING: 13 growth stages; CONTAINS InterPro DOMAIN/s: Uncharacterised protein family UPF0136, Transmembrane (InterPro:IPR005349); BEST Arabidopsis thaliana protein match is: Transmembrane proteins 14C (TAIR:AT3G57280.1)	GO:0008150	at2g38550.1																																		1		1
35	'35.2'	'not assigned.unknown'	CONTAINS InterPro DOMAIN/s: Putative zinc-finger domain (InterPro:IPR019607)	GO:0005634	at2g39580.1																																			1	1
35	'35.2'	'not assigned.unknown'	Encodes a clathrin that is localized to the cortical division zone and the cell plate and colocalizes with TPLATE during cell plate anchoring. The mRNA is cell-to-cell mobile.	GO:0005737	at2g40060.1																																			1	1
35	'35.2'	'not assigned.unknown'	unknown protein; BEST Arabidopsis thaliana protein match is: unknown protein (TAIR:AT3G56430.1)	GO:0003674	at2g40800.1																																1	1
35	'35.2'	'not assigned.unknown'	Phosphoenolpyruvate carboxylase family protein; FUNCTIONS IN: catalytic activity; INVOLVED IN: metabolic process; LOCATED IN: chloroplast; EXPRESSED IN: 8 plant structures; EXPRESSED DURING: LP.04 four leaves visible, 4 anthesis, petal differentiation and expansion stage; CONTAINS InterPro DOMAIN/s: Pyruvate/Phosphoenolpyruvate kinase, catalytic core (InterPro:IPR015813), Isocitrate lyase/phosphorylmutase (InterPro:IPR000918); BEST Arabidopsis thaliana protein match is: Phosphoenolpyruvate carboxylase family protein (TAIR:AT1G77060.1)	GO:0003824	at2g43180.1																																		1		1
35	'35.2'	'not assigned.unknown'	Constitutes a peptide sensitive ion channel in chloroplast outer membranes. Accumulates in germinating seeds and developing embryos.	GO:0009507	at2g43950.1																																1	1		1	1
35	'35.2'	'not assigned.unknown'	FUNCTIONS IN: molecular_function unknown; INVOLVED IN: biological_process unknown; LOCATED IN: mitochondrion, chloroplast, plasma membrane, plastid, chloroplast envelope; EXPRESSED IN: 23 plant structures; EXPRESSED DURING: 13 growth stages; CONTAINS InterPro DOMAIN/s: Protein of unknown function DUF3769 (InterPro:IPR022244); BEST Arabidopsis thaliana protein match is: pigment defective 320 (TAIR:AT3G06960.1)	GO:0005774	at2g44640.1																																		1		1
35	'35.2'	'not assigned.unknown'	Encodes a protein localized to phloem filaments that is required for phloem filament formation. The mRNA is cell-to-cell mobile.	GO:0005634	at3g01680.1																																			1	1
35	'35.2'	'not assigned.unknown'	unknown protein; FUNCTIONS IN: molecular_function unknown; INVOLVED IN: biological_process unknown; LOCATED IN: chloroplast; EXPRESSED IN: 22 plant structures; EXPRESSED DURING: 13 growth stages; BEST Arabidopsis thaliana protein match is: unknown protein (TAIR:AT5G16660.1)	GO:0008150	at3g02900.1																																1	1
35	'35.2'	'not assigned.unknown'	FAD/NAD(P)-binding oxidoreductase family protein; LOCATED IN: chloroplast; EXPRESSED IN: 19 plant structures; EXPRESSED DURING: 12 growth stages; BEST Arabidopsis thaliana protein match is: FAD/NAD(P)-binding oxidoreductase family protein (TAIR:AT1G56000.1)	GO:0005739	at3g04650.1																															1		1
35	'35.2'	'not assigned.unknown'	Encodes a protein with little sequence identity with any other protein of known structure or function. Part of this protein shows a 42% sequence identity with the C-terminal domain of the 32-kD human thioredoxin-like protein.	GO:0005737	at3g04780.1																																1	1
35	'35.2'	'not assigned.unknown'	Protein prenylyltransferase superfamily protein; FUNCTIONS IN: binding; INVOLVED IN: biological_process unknown; LOCATED IN: cellular_component unknown; EXPRESSED IN: 23 plant structures; EXPRESSED DURING: 13 growth stages; CONTAINS InterPro DOMAIN/s: Tetratricopeptide-like helical (InterPro:IPR011990), Tetratricopeptide repeat-containing (InterPro:IPR013026); BEST Arabidopsis thaliana protein match is: Protein prenylyltransferase superfamily protein (TAIR:AT5G28220.1)	GO:0005634	at3g04830.1																																1	1		1	1
35	'35.2'	'not assigned.unknown'	Protein of unknown function, DUF538; INVOLVED IN: biological_process unknown; LOCATED IN: vacuole; EXPRESSED IN: 24 plant structures; EXPRESSED DURING: 15 growth stages; CONTAINS InterPro DOMAIN/s: Protein of unknown function DUF538 (InterPro:IPR007493); BEST Arabidopsis thaliana protein match is: Protein of unknown function, DUF538 (TAIR:AT3G07460.1)	GO:0008150	at3g07470.1																																1	1
35	'35.2'	'not assigned.unknown'	unknown protein	GO:0003674	at3g07568.1																																1	1		1	1
35	'35.2'	'not assigned.unknown'	Kinase-related protein of unknown function (DUF1296); CONTAINS InterPro DOMAIN/s: Protein of unknown function DUF1296 (InterPro:IPR009719); BEST Arabidopsis thaliana protein match is: Kinase-related protein of unknown function (DUF1296) (TAIR:AT3G13990.1)	GO:0005634	at3g07660.1																																			1	1
35	'35.2'	'not assigned.unknown'	Protein of unknown function (DUF1191); FUNCTIONS IN: molecular_function unknown; INVOLVED IN: biological_process unknown; LOCATED IN: plasma membrane; EXPRESSED IN: 23 plant structures; EXPRESSED DURING: 13 growth stages; CONTAINS InterPro DOMAIN/s: Protein of unknown function DUF1191 (InterPro:IPR010605); BEST Arabidopsis thaliana protein match is: Protein of unknown function (DUF1191) (TAIR:AT4G22900.1)	GO:0008150	at3g08600.1																																1	1		1	1
35	'35.2'	'not assigned.unknown'	Protein of unknown function (DUF3411); FUNCTIONS IN: molecular_function unknown; INVOLVED IN: biological_process unknown; LOCATED IN: chloroplast; EXPRESSED IN: 22 plant structures; EXPRESSED DURING: 13 growth stages; CONTAINS InterPro DOMAIN/s: Protein of unknown function DUF3411 (InterPro:IPR021825); BEST Arabidopsis thaliana protein match is: Protein of unknown function (DUF3411) (TAIR:AT3G08640.1)	GO:0009507	at3g08630.1																																1	1
35	'35.2'	'not assigned.unknown'	unknown protein; FUNCTIONS IN: molecular_function unknown; INVOLVED IN: response to oxidative stress, anaerobic respiration; LOCATED IN: cellular_component unknown; EXPRESSED IN: 23 plant structures; EXPRESSED DURING: 13 growth stages	GO:0006979	at3g10020.1																																			1	1
35	'35.2'	'not assigned.unknown'	Polynucleotidyl transferase, ribonuclease H-like superfamily protein; FUNCTIONS IN: 3'-5' exonuclease activity, nucleic acid binding; INVOLVED IN: nucleobase, nucleoside, nucleotide and nucleic acid metabolic process; LOCATED IN: plasma membrane, vacuole; EXPRESSED IN: 23 plant structures; EXPRESSED DURING: 13 growth stages; CONTAINS InterPro DOMAIN/s: Polynucleotidyl transferase, ribonuclease H fold (InterPro:IPR012337), 3&apos;-5&apos; exonuclease (InterPro:IPR002562); BEST Arabidopsis thaliana protein match is: Polynucleotidyl transferase, ribonuclease H-like superfamily protein (TAIR:AT5G06450.1)	GO:0005774	at3g11770.1																																			1	1
35	'35.2'	'not assigned.unknown'	Protein of unknown function (DUF567); CONTAINS InterPro DOMAIN/s: Protein of unknown function DUF567 (InterPro:IPR007612); BEST Arabidopsis thaliana protein match is: Protein of unknown function (DUF567) (TAIR:AT1G80120.1)	GO:0005737	at3g15810.1																																			1	1
35	'35.2'	'not assigned.unknown'	Protein of unknown function, DUF599; CONTAINS InterPro DOMAIN/s: Protein of unknown function DUF599 (InterPro:IPR006747); BEST Arabidopsis thaliana protein match is: Protein of unknown function, DUF599 (TAIR:AT5G24600.2)	GO:0003674	at3g18215.1																																1	1
35	'35.2'	'not assigned.unknown'	unknown protein; FUNCTIONS IN: molecular_function unknown; INVOLVED IN: N-terminal protein myristoylation; EXPRESSED IN: 22 plant structures; EXPRESSED DURING: 13 growth stages	GO:0003674	at3g21400.1																																		1		1
35	'35.2'	'not assigned.unknown'	Interacts with PEX4 in a yeast two-hybrid. The PEX4 and PEX22 pair may be important during the remodeling of peroxisome matrix contents as glyoxysomes transition to leaf peroxisomes.	GO:0005515	at3g21865.1																																1	1
35	'35.2'	'not assigned.unknown'	S-adenosyl-L-methionine-dependent methyltransferases superfamily protein; CONTAINS InterPro DOMAIN/s: Protein of unknown function DUF248, methyltransferase putative (InterPro:IPR004159); BEST Arabidopsis thaliana protein match is: S-adenosyl-L-methionine-dependent methyltransferases superfamily protein (TAIR:AT5G40830.2)	GO:0005794	at3g27230.1																																			1	1
35	'35.2'	'not assigned.unknown'	unknown protein; FUNCTIONS IN: molecular_function unknown; INVOLVED IN: biological_process unknown; LOCATED IN: plasma membrane; EXPRESSED IN: 23 plant structures; EXPRESSED DURING: 13 growth stages; BEST Arabidopsis thaliana protein match is: unknown protein (TAIR:AT5G40640.1)	GO:0005886	at3g27390.1																																			1	1
35	'35.2'	'not assigned.unknown'	Sucrase/ferredoxin-like family protein; FUNCTIONS IN: molecular_function unknown; INVOLVED IN: biological_process unknown; LOCATED IN: endomembrane system; EXPRESSED IN: 22 plant structures; EXPRESSED DURING: 13 growth stages; CONTAINS InterPro DOMAIN/s: Thioredoxin fold (InterPro:IPR012335), Sucraseferredoxin-like (InterPro:IPR009737), Thioredoxin-like fold (InterPro:IPR012336); BEST Arabidopsis thaliana protein match is: Sucrase/ferredoxin-like family protein (TAIR:AT5G40510.1)	GO:0003674	at3g27570.1																																1	1
35	'35.2'	'not assigned.unknown'	unknown protein; FUNCTIONS IN: molecular_function unknown; INVOLVED IN: biological_process unknown; LOCATED IN: chloroplast envelope; EXPRESSED IN: 22 plant structures; EXPRESSED DURING: 13 growth stages	GO:0003674	at3g32930.1																																1	1
35	'35.2'	'not assigned.unknown'	Transmembrane proteins 14C; INVOLVED IN: biological_process unknown; LOCATED IN: chloroplast, chloroplast envelope; EXPRESSED IN: 22 plant structures; EXPRESSED DURING: 14 growth stages; CONTAINS InterPro DOMAIN/s: Uncharacterised protein family UPF0136, Transmembrane (InterPro:IPR005349); BEST Arabidopsis thaliana protein match is: Transmembrane proteins 14C (TAIR:AT2G26240.1)	GO:0009507	at3g43520.1																															1		1	1		1
35	'35.2'	'not assigned.unknown'	INVOLVED IN: protein processing; LOCATED IN: mitochondrion, endoplasmic reticulum, plasma membrane, vacuole; EXPRESSED IN: 25 plant structures; EXPRESSED DURING: 13 growth stages; CONTAINS InterPro DOMAIN/s: Nicalin (InterPro:IPR016574), EF-Hand 1, calcium-binding site (InterPro:IPR018247), Nicastrin (InterPro:IPR008710)	GO:0016021	at3g44330.1																																1	1
35	'35.2'	'not assigned.unknown'	Plant protein of unknown function (DUF247); INVOLVED IN: biological_process unknown; LOCATED IN: plasma membrane; EXPRESSED IN: callus; CONTAINS InterPro DOMAIN/s: Protein of unknown function DUF247, plant (InterPro:IPR004158); BEST Arabidopsis thaliana protein match is: Plant protein of unknown function (DUF247) (TAIR:AT3G47250.3)	GO:0009507	at3g47200.1																																1	1
35	'35.2'	'not assigned.unknown'	Plant protein of unknown function (DUF247); INVOLVED IN: biological_process unknown; LOCATED IN: plasma membrane; EXPRESSED IN: inflorescence meristem, petal, hypocotyl, root; EXPRESSED DURING: 4 anthesis; CONTAINS InterPro DOMAIN/s: Protein of unknown function DUF247, plant (InterPro:IPR004158); BEST Arabidopsis thaliana protein match is: Plant protein of unknown function (DUF247) (TAIR:AT3G47250.3)	GO:0008150	at3g47210.1																																1	1
35	'35.2'	'not assigned.unknown'	CONTAINS InterPro DOMAIN/s: Mitochondrial matrix Mmp37 (InterPro:IPR015222)	GO:0009507	at3g47630.2																																1	1		1	1
35	'35.2'	'not assigned.unknown'	Encodes CGR2 (cotton Golgi-related 2). CGR2 and a close homologue CGR3 have overlapping roles in plant growth and pectin methylesterification in the Golgi apparatus.	GO:0005886	at3g49720.1																																		1		1
35	'35.2'	'not assigned.unknown'	unknown protein	GO:0008150	at3g49990.1																																			1	1
35	'35.2'	'not assigned.unknown'	INVOLVED IN: protein localization; LOCATED IN: mitochondrion; EXPRESSED IN: 22 plant structures; EXPRESSED DURING: 13 growth stages; CONTAINS InterPro DOMAIN/s: Vacuolar protein sorting-associated protein (InterPro:IPR009543)	GO:0005794	at3g50380.1																															1		1
35	'35.2'	'not assigned.unknown'	Membrane fusion protein Use1; FUNCTIONS IN: molecular_function unknown; INVOLVED IN: biological_process unknown; EXPRESSED IN: 25 plant structures; EXPRESSED DURING: 15 growth stages; CONTAINS InterPro DOMAIN/s: Vesicle transport protein, Use1 (InterPro:IPR019150); BEST Arabidopsis thaliana protein match is: Membrane fusion protein Use1 (TAIR:AT1G54110.1)	GO:0003674	at3g55600.1																																			1	1
35	'35.2'	'not assigned.unknown'	Encodes a chloroplast inner envelope localized member of the Tmemb_14 gene family. FAX1 is involved in fatty acid and lipid homeostasis and likely functions as a fatty acid transporter that exports fatty acids from the plastid. The mRNA is cell-to-cell mobile.	GO:0009706	at3g57280.1																																1	1		1	1
35	'35.2'	'not assigned.unknown'	Adaptin ear-binding coat-associated protein 1 NECAP-1; FUNCTIONS IN: molecular_function unknown; INVOLVED IN: endocytosis; LOCATED IN: membrane; EXPRESSED IN: 24 plant structures; EXPRESSED DURING: 13 growth stages; CONTAINS InterPro DOMAIN/s: Adaptin ear-binding coat-associated protein 1 NECAP-1 (InterPro:IPR012466); BEST Arabidopsis thaliana protein match is: non-intrinsic ABC protein 4 (TAIR:AT1G03900.1)	GO:0005737	at3g58600.1																																1	1	1	1	2
35	'35.2'	'not assigned.unknown'	Vacuolar calcium-binding protein-related	GO:0008150	at3g59370.1																																1	1		1	1
35	'35.2'	'not assigned.unknown'	unknown protein; FUNCTIONS IN: molecular_function unknown; INVOLVED IN: biological_process unknown; LOCATED IN: chloroplast, chloroplast inner membrane, chloroplast envelope; EXPRESSED IN: 23 plant structures; EXPRESSED DURING: 14 growth stages	GO:0005739	at3g61870.1																															1		1	1		1
35	'35.2'	'not assigned.unknown'	Carbohydrate-binding-like fold; FUNCTIONS IN: carbohydrate binding; LOCATED IN: endoplasmic reticulum, plasma membrane, plant-type cell wall; EXPRESSED IN: 25 plant structures; EXPRESSED DURING: 13 growth stages; CONTAINS InterPro DOMAIN/s: Carbohydrate-binding-like fold (InterPro:IPR013784)	GO:0009505	at3g62360.1																																1	1
35	'35.2'	'not assigned.unknown'	Conceptual translation of this open reading frame gave the sequence of a 229-residue hypothetical protein that contains the same sequence as the mature A. thaliana chloroplast luminal 19-kDa protein linked to a putative signal sequence.	GO:0009507	at3g63540.1																															1		1
35	'35.2'	'not assigned.unknown'	unknown protein; CONTAINS InterPro DOMAIN/s: Protein of unknown function DUF952 (InterPro:IPR009297)	GO:0003674	at4g01897.1																																1	1
35	'35.2'	'not assigned.unknown'	Protein of unknown function, DUF538; INVOLVED IN: biological_process unknown; LOCATED IN: plasma membrane, vacuole; EXPRESSED IN: 25 plant structures; EXPRESSED DURING: 13 growth stages; CONTAINS InterPro DOMAIN/s: Protein of unknown function DUF538 (InterPro:IPR007493); BEST Arabidopsis thaliana protein match is: Protein of unknown function, DUF538 (TAIR:AT1G02816.1)	GO:0009507	at4g02370.1																															1	1	2
35	'35.2'	'not assigned.unknown'	copper ion binding; BEST Arabidopsis thaliana protein match is: unknown protein (TAIR:AT4G21140.1)	GO:0009507	at4g05400.1																															1		1
35	'35.2'	'not assigned.unknown'	Beta-glucosidase, GBA2 type family protein; FUNCTIONS IN: catalytic activity, glucosylceramidase activity; INVOLVED IN: glucosylceramide catabolic process, sphingolipid metabolic process; LOCATED IN: vacuole; EXPRESSED IN: 21 plant structures; EXPRESSED DURING: 13 growth stages; CONTAINS InterPro DOMAIN/s: Glucosylceramidase (InterPro:IPR006775), Six-hairpin glycosidase-like (InterPro:IPR008928), Beta-glucosidase, GBA2 type (InterPro:IPR014551); BEST Arabidopsis thaliana protein match is: Beta-glucosidase, GBA2 type family protein (TAIR:AT1G33700.2)	GO:0005886	at4g10060.1																															1		1	1		1
35	'35.2'	'not assigned.unknown'	TMPIT-like protein; FUNCTIONS IN: molecular_function unknown; INVOLVED IN: biological_process unknown; LOCATED IN: integral to membrane; CONTAINS InterPro DOMAIN/s: TMPIT-like (InterPro:IPR012926); BEST Arabidopsis thaliana protein match is: TMPIT-like protein (TAIR:AT1G33230.1)	GO:0016021	at4g10430.1																																			1	1
35	'35.2'	'not assigned.unknown'	copper ion binding	GO:0005507	at4g12340.1																															1		1
35	'35.2'	'not assigned.unknown'	unknown protein; INVOLVED IN: biological_process unknown; LOCATED IN: chloroplast; EXPRESSED IN: 21 plant structures; EXPRESSED DURING: 13 growth stages	GO:0008150	at4g15790.1																																			1	1
35	'35.2'	'not assigned.unknown'	unknown protein; FUNCTIONS IN: molecular_function unknown; INVOLVED IN: biological_process unknown; LOCATED IN: plasma membrane; BEST Arabidopsis thaliana protein match is: unknown protein (TAIR:AT3G28720.1)	GO:0005886	at4g16180.2																																1	1
35	'35.2'	'not assigned.unknown'	unknown protein; FUNCTIONS IN: molecular_function unknown; INVOLVED IN: photorespiration; LOCATED IN: mitochondrion, mitochondrial membrane, mitochondrial respiratory chain complex I, respiratory chain complex I, membrane; EXPRESSED IN: 25 plant structures; EXPRESSED DURING: 15 growth stages	GO:0005739	at4g16450.1																																1	1
35	'35.2'	'not assigned.unknown'	unknown protein	GO:0008150	at4g17010.1																																			1	1
35	'35.2'	'not assigned.unknown'	unknown protein; FUNCTIONS IN: molecular_function unknown; INVOLVED IN: biological_process unknown; LOCATED IN: mitochondrion, plasma membrane, mitochondrial respiratory chain complex I, respiratory chain complex I; EXPRESSED IN: 24 plant structures; EXPRESSED DURING: 15 growth stages	GO:0005747	at4g20150.1																															1	1	2	1		1
35	'35.2'	'not assigned.unknown'	Uncharacterised protein family (UPF0041); INVOLVED IN: biological_process unknown; LOCATED IN: mitochondrion; EXPRESSED IN: 25 plant structures; EXPRESSED DURING: 15 growth stages; CONTAINS InterPro DOMAIN/s: Uncharacterised protein family UPF0041 (InterPro:IPR005336); BEST Arabidopsis thaliana protein match is: Uncharacterised protein family (UPF0041) (TAIR:AT4G14695.1)	GO:0005739	at4g22310.1																																1	1
35	'35.2'	'not assigned.unknown'	unknown protein; FUNCTIONS IN: molecular_function unknown; INVOLVED IN: biological_process unknown; LOCATED IN: chloroplast thylakoid membrane, chloroplast; EXPRESSED IN: 22 plant structures; EXPRESSED DURING: 13 growth stages; CONTAINS InterPro DOMAIN/s: Protein of unknown function DUF3252 (InterPro:IPR021659)	GO:0009767	at4g23890.1																																		1		1
35	'35.2'	'not assigned.unknown'	MAC/Perforin domain-containing protein; FUNCTIONS IN: molecular_function unknown; INVOLVED IN: biological_process unknown; LOCATED IN: plasma membrane; EXPRESSED IN: 18 plant structures; EXPRESSED DURING: 9 growth stages; CONTAINS InterPro DOMAIN/s: Membrane attack complex component/perforin (MACPF) domain (InterPro:IPR020864), Membrane attack complex component/perforin (MACPF) domain, metazoa (InterPro:IPR020865); BEST Arabidopsis thaliana protein match is: MAC/Perforin domain-containing protein (TAIR:AT1G28380.1)	GO:0005576	at4g24290.2																																1	1
35	'35.2'	'not assigned.unknown'	Protein of unknown function (DUF679); CONTAINS InterPro DOMAIN/s: Protein of unknown function DUF679 (InterPro:IPR007770); BEST Arabidopsis thaliana protein match is: Protein of unknown function (DUF679) (TAIR:AT3G02430.1)	GO:0005783	at4g24310.1																																1	1		1	1
35	'35.2'	'not assigned.unknown'	Rhodanese/Cell cycle control phosphatase superfamily protein; FUNCTIONS IN: molecular_function unknown; INVOLVED IN: biological_process unknown; LOCATED IN: chloroplast; EXPRESSED IN: 22 plant structures; EXPRESSED DURING: 13 growth stages; CONTAINS InterPro DOMAIN/s: Rhodanese-like (InterPro:IPR001763); BEST Arabidopsis thaliana protein match is: Rhodanese/Cell cycle control phosphatase superfamily protein (TAIR:AT3G08920.1)	GO:0003674	at4g24750.1																															1		1	1		1
35	'35.2'	'not assigned.unknown'	Encodes a protein predicted to have a 3-stranded helical structure that interacts with both AtRGS1 and AtHXK1 in planta and is required for some glucose-regulated gene expression.	GO:0005634	at4g26410.1																															1	1	2
35	'35.2'	'not assigned.unknown'	interacts with H+-ATPase, and regulates its activity The mRNA is cell-to-cell mobile.	GO:0016021	at4g27500.1																																		1		1
35	'35.2'	'not assigned.unknown'	Tetraspanin family protein; CONTAINS InterPro DOMAIN/s: Tetraspanin (InterPro:IPR018499); BEST Arabidopsis thaliana protein match is: Tetraspanin family protein (TAIR:AT2G20230.1).	GO:0003674	at4g28770.2																															1	1	2	1		1
35	'35.2'	'not assigned.unknown'	LOCATED IN: endoplasmic reticulum, plasma membrane; EXPRESSED IN: 23 plant structures; EXPRESSED DURING: 14 growth stages; CONTAINS InterPro DOMAIN/s: Saposin B (InterPro:IPR008139)	GO:0005886	at4g29520.1																															1		1
35	'35.2'	'not assigned.unknown'	unknown protein; FUNCTIONS IN: molecular_function unknown; INVOLVED IN: biological_process unknown; LOCATED IN: mitochondrion, plastid; EXPRESSED IN: 26 plant structures; EXPRESSED DURING: 15 growth stages	GO:0005739	at4g30010.1																																1	1
35	'35.2'	'not assigned.unknown'	Protein of unknown function (DUF1218); FUNCTIONS IN: molecular_function unknown; INVOLVED IN: biological_process unknown; LOCATED IN: plasma membrane; EXPRESSED IN: 25 plant structures; EXPRESSED DURING: 15 growth stages; CONTAINS InterPro DOMAIN/s: Protein of unknown function DUF1218 (InterPro:IPR009606)	GO:0008150	at4g31130.1																																		1		1
35	'35.2'	'not assigned.unknown'	FUNCTIONS IN: carbohydrate binding; INVOLVED IN: biological_process unknown; LOCATED IN: endoplasmic reticulum; EXPRESSED IN: male gametophyte, callus, pollen tube; EXPRESSED DURING: L mature pollen stage, M germinated pollen stage; CONTAINS InterPro DOMAIN/s: Carbohydrate-binding-like fold (InterPro:IPR013784), Protein of unknown function DUF2012 (InterPro:IPR019008); BEST Arabidopsis thaliana protein match is: Protein of unknown function (DUF2012) (TAIR:AT2G25310.1)	GO:0005783	at4g32130.1																																			1	1
35	'35.2'	'not assigned.unknown'	WDL5 is an target of EIN3 that co-localizes with cortical microtubles. It its thought to function to stabilize microtubles during ethylene induced hypocotyl elongation.	GO:0003674	at4g32330.1																																			1	1
35	'35.2'	'not assigned.unknown'	unknown protein; FUNCTIONS IN: molecular_function unknown; INVOLVED IN: biological_process unknown; LOCATED IN: cellular_component unknown; EXPRESSED IN: 22 plant structures; EXPRESSED DURING: 13 growth stages; CONTAINS InterPro DOMAIN/s: Protein of unknown function DUF866, eukaryotic (InterPro:IPR008584).	GO:0003674	at4g32930.2																																			1	1
35	'35.2'	'not assigned.unknown'	unknown protein; BEST Arabidopsis thaliana protein match is: unknown protein (TAIR:AT4G37820.1)	GO:0005794	at4g33740.1																															1		1		1	1
35	'35.2'	'not assigned.unknown'	FUC95A; FUNCTIONS IN: 1,2-alpha-L-fucosidase activity; INVOLVED IN: biological_process unknown; LOCATED IN: endomembrane system; EXPRESSED IN: 22 plant structures; EXPRESSED DURING: 13 growth stages; CONTAINS InterPro DOMAIN/s: Six-hairpin glycosidase-like (InterPro:IPR008928), Uncharacterised conserved protein UCP007663 (InterPro:IPR016518)	GO:0048046	at4g34260.1																															1		1		1	1
35	'35.2'	'not assigned.unknown'	RNA-binding CRS1 / YhbY (CRM) domain protein; FUNCTIONS IN: RNA binding; INVOLVED IN: biological_process unknown; LOCATED IN: chloroplast; EXPRESSED IN: 22 plant structures; EXPRESSED DURING: 13 growth stages; CONTAINS InterPro DOMAIN/s: RNA-binding, CRM domain (InterPro:IPR001890); BEST Arabidopsis thaliana protein match is: RNA-binding CRS1 / YhbY (CRM) domain protein (TAIR:AT2G21350.1)	GO:0009507	at4g39040.1																																		1		1
35	'35.2'	'not assigned.unknown'	unknown protein; INVOLVED IN: biological_process unknown; LOCATED IN: cellular_component unknown; EXPRESSED IN: leaf; EXPRESSED DURING: LP.04 four leaves visible, LP.02 two leaves visible	GO:0008150	at4g39420.2																																1	1
35	'35.2'	'not assigned.unknown'	unknown protein; BEST Arabidopsis thaliana protein match is: unknown protein (TAIR:AT2G22270.1)	GO:0003674	at4g39860.1																																			1	1
35	'35.2'	'not assigned.unknown'	unknown protein; FUNCTIONS IN: molecular_function unknown; INVOLVED IN: biological_process unknown; LOCATED IN: chloroplast, chloroplast envelope; EXPRESSED IN: 22 plant structures; EXPRESSED DURING: 13 growth stages	GO:0009941	at5g01590.1																																		1		1
35	'35.2'	'not assigned.unknown'	Protein of unknown function (DUF567); FUNCTIONS IN: molecular_function unknown; INVOLVED IN: biological_process unknown; LOCATED IN: chloroplast; EXPRESSED IN: 23 plant structures; EXPRESSED DURING: 13 growth stages; CONTAINS InterPro DOMAIN/s: Protein of unknown function DUF567 (InterPro:IPR007612); BEST Arabidopsis thaliana protein match is: Protein of unknown function (DUF567) (TAIR:AT3G11740.1)	GO:0009507	at5g01750.2																																1	1
35	'35.2'	'not assigned.unknown'	Ribosomal protein S24e family protein; FUNCTIONS IN: nucleotide binding; INVOLVED IN: biological_process unknown; LOCATED IN: cellular_component unknown; EXPRESSED IN: 23 plant structures; EXPRESSED DURING: 13 growth stages; CONTAINS InterPro DOMAIN/s: Nucleotide-binding, alpha-beta plait (InterPro:IPR012677)	GO:0005840	at5g02740.1																																1	1
35	'35.2'	'not assigned.unknown'	Thioredoxin family protein; FUNCTIONS IN: electron carrier activity; INVOLVED IN: cell redox homeostasis; LOCATED IN: chloroplast thylakoid membrane, chloroplast; EXPRESSED IN: 22 plant structures; EXPRESSED DURING: 14 growth stages; CONTAINS InterPro DOMAIN/s: Thioredoxin fold (InterPro:IPR012335), Glutaredoxin active site (InterPro:IPR011767), Glutathione S-transferase, N-terminal (InterPro:IPR004045), Thioredoxin-like fold (InterPro:IPR012336); BEST Arabidopsis thaliana protein match is: Thioredoxin family protein (TAIR:AT4G10000.2)	GO:0009507	at5g03880.1																															1		1	1		1
35	'35.2'	'not assigned.unknown'	Iron-sulphur cluster biosynthesis family protein; FUNCTIONS IN: molecular_function unknown; INVOLVED IN: biological_process unknown; LOCATED IN: chloroplast envelope; EXPRESSED IN: 22 plant structures; EXPRESSED DURING: 13 growth stages; CONTAINS InterPro DOMAIN/s: FeS cluster biogenesis (InterPro:IPR000361)	GO:0031969	at5g03900.2																															1		1	1		1
35	'35.2'	'not assigned.unknown'	Protein of unknown function (DUF1997); FUNCTIONS IN: molecular_function unknown; INVOLVED IN: biological_process unknown; LOCATED IN: chloroplast; EXPRESSED IN: 23 plant structures; EXPRESSED DURING: 13 growth stages; CONTAINS InterPro DOMAIN/s: Protein of unknown function DUF1997 (InterPro:IPR018971); BEST Arabidopsis thaliana protein match is: Protein of unknown function (DUF1997) (TAIR:AT4G31115.1)	GO:0005634	at5g04440.1																															1		1	1		1
35	'35.2'	'not assigned.unknown'	Polynucleotidyl transferase, ribonuclease H-like superfamily protein; FUNCTIONS IN: 3'-5' exonuclease activity, nucleic acid binding; INVOLVED IN: nucleobase, nucleoside, nucleotide and nucleic acid metabolic process; LOCATED IN: plasma membrane, vacuole; EXPRESSED IN: cultured cell; CONTAINS InterPro DOMAIN/s: Polynucleotidyl transferase, ribonuclease H fold (InterPro:IPR012337), 3&apos;-5&apos; exonuclease (InterPro:IPR002562); BEST Arabidopsis thaliana protein match is: Polynucleotidyl transferase, ribonuclease H-like superfamily protein (TAIR:AT3G11770.1)	GO:0005634	at5g06450.1																																			1	1
35	'35.2'	'not assigned.unknown'	unknown protein; CONTAINS InterPro DOMAIN/s: Protein of unknown function DUF773 (InterPro:IPR008491)	GO:0003674	at5g06830.1																																		1		1
35	'35.2'	'not assigned.unknown'	Encodes a gamma-secretase subunit. Associates with other subunits in intracellular membrane compartments.	GO:0070765	at5g09310.1																																1	1
35	'35.2'	'not assigned.unknown'	BEST Arabidopsis thaliana protein match is: flowering promoting factor 1 (TAIR:AT5G24860.1)	GO:0003674	at5g10625.1																																			1	1
35	'35.2'	'not assigned.unknown'	FUNCTIONS IN: molecular_function unknown; INVOLVED IN: biological_process unknown; LOCATED IN: cytosol, plasma membrane; EXPRESSED IN: 26 plant structures; EXPRESSED DURING: 15 growth stages; CONTAINS InterPro DOMAIN/s: WW-domain-binding protein (InterPro:IPR018826)	GO:0008150	at5g11680.1																																			1	1
35	'35.2'	'not assigned.unknown'	Encodes a protein of unknown function. It has been crystallized and shown to be structurally almost identical to the protein encoded by At2G37210.	GO:0005737	at5g11950.1																															1		1		1	1
35	'35.2'	'not assigned.unknown'	FUNCTIONS IN: catalytic activity; LOCATED IN: vacuole, plant-type cell wall; EXPRESSED IN: stem, male gametophyte, guard cell, pollen tube; EXPRESSED DURING: L mature pollen stage, M germinated pollen stage; CONTAINS InterPro DOMAIN/s: Protein of unknown function DUF1680 (InterPro:IPR012878), Six-hairpin glycosidase-like (InterPro:IPR008928); BEST Arabidopsis thaliana protein match is: Putative glycosyl hydrolase of unknown function (DUF1680) (TAIR:AT5G12960.1)	GO:0005773	at5g12950.1																																		1		1
35	'35.2'	'not assigned.unknown'	Required for normal pollen development and lipid accumulation within the tapetum	GO:0009507	at5g13390.1																																1	1		1	1
35	'35.2'	'not assigned.unknown'	Family of unknown function (DUF716) ; FUNCTIONS IN: molecular_function unknown; INVOLVED IN: biological_process unknown; LOCATED IN: endomembrane system; EXPRESSED IN: 22 plant structures; EXPRESSED DURING: 13 growth stages; CONTAINS InterPro DOMAIN/s: Protein of unknown function DUF716 (InterPro:IPR006904); BEST Arabidopsis thaliana protein match is: unknown protein (TAIR:AT1G32120.1)	GO:0005739	at5g13890.1																																1	1
35	'35.2'	'not assigned.unknown'	Protein of unknown function, DUF642; CONTAINS InterPro DOMAIN/s: Protein of unknown function DUF642 (InterPro:IPR006946); BEST Arabidopsis thaliana protein match is: Protein of unknown function, DUF642 (TAIR:AT5G11420.1)	GO:0003674	at5g14150.1																																1	1
35	'35.2'	'not assigned.unknown'	Thioredoxin superfamily protein; CONTAINS InterPro DOMAIN/s: Thioredoxin fold (InterPro:IPR012335), Thioredoxin-like fold (InterPro:IPR012336)	GO:0005737	at5g14240.1																																1	1
35	'35.2'	'not assigned.unknown'	unknown protein; FUNCTIONS IN: molecular_function unknown; INVOLVED IN: biological_process unknown; LOCATED IN: endomembrane system; EXPRESSED IN: 23 plant structures; EXPRESSED DURING: 15 growth stages; BEST Arabidopsis thaliana protein match is: unknown protein (TAIR:AT3G01130.1)	GO:0003674	at5g15320.1																																		1	1	2
35	'35.2'	'not assigned.unknown'	unknown protein	GO:0008150	at5g16550.1																																1	1		1	1
35	'35.2'	'not assigned.unknown'	unknown protein; FUNCTIONS IN: molecular_function unknown; INVOLVED IN: biological_process unknown; LOCATED IN: chloroplast thylakoid membrane, chloroplast, membrane, chloroplast envelope; EXPRESSED IN: 23 plant structures; EXPRESSED DURING: 14 growth stages; BEST Arabidopsis thaliana protein match is: unknown protein (TAIR:AT3G02900.1)	GO:0008150	at5g16660.1																																		1		1
35	'35.2'	'not assigned.unknown'	Peptidyl-tRNA hydrolase II (PTH2) family protein; FUNCTIONS IN: aminoacyl-tRNA hydrolase activity; INVOLVED IN: translation; EXPRESSED IN: 21 plant structures; EXPRESSED DURING: 13 growth stages; CONTAINS InterPro DOMAIN/s: Peptidyl-tRNA hydrolase, PTH2 (InterPro:IPR002833); BEST Arabidopsis thaliana protein match is: Peptidyl-tRNA hydrolase II (PTH2) family protein (TAIR:AT3G03010.2)	GO:0005739	at5g16870.1																																			1	1
35	'35.2'	'not assigned.unknown'	Cytokine-induced anti-apoptosis inhibitor 1, Fe-S biogenesis; CONTAINS InterPro DOMAIN/s: Protein of unknown function DUF689 (InterPro:IPR007785); BEST Arabidopsis thaliana protein match is: Cytokine-induced anti-apoptosis inhibitor 1, Fe-S biogenesis (TAIR:AT5G18362.1)	GO:0051537	at5g18400.2																															1		1
35	'35.2'	'not assigned.unknown'	Glycoprotein membrane precursor GPI-anchored; FUNCTIONS IN: molecular_function unknown; INVOLVED IN: biological_process unknown; LOCATED IN: anchored to plasma membrane, plasma membrane, anchored to membrane; EXPRESSED IN: callus; BEST Arabidopsis thaliana protein match is: Glycoprotein membrane precursor GPI-anchored (TAIR:AT5G19240.1)	GO:0005886	at5g19230.1																																1	1		1	1
35	'35.2'	'not assigned.unknown'	Uncharacterised protein family (UPF0041); INVOLVED IN: biological_process unknown; LOCATED IN: mitochondrion, plasma membrane, membrane; EXPRESSED IN: 26 plant structures; EXPRESSED DURING: 16 growth stages; CONTAINS InterPro DOMAIN/s: Uncharacterised protein family UPF0041 (InterPro:IPR005336); BEST Arabidopsis thaliana protein match is: Uncharacterised protein family (UPF0041) (TAIR:AT4G14695.1)	GO:0006850	at5g20090.1																																1	1
35	'35.2'	'not assigned.unknown'	unknown protein; BEST Arabidopsis thaliana protein match is: unknown protein (TAIR:AT5G08270.1)	GO:0003674	at5g23200.1																																1	1
35	'35.2'	'not assigned.unknown'	unknown protein; FUNCTIONS IN: molecular_function unknown; INVOLVED IN: biological_process unknown; LOCATED IN: chloroplast; EXPRESSED IN: 22 plant structures; EXPRESSED DURING: 13 growth stages; BEST Arabidopsis thaliana protein match is: unknown protein (TAIR:AT4G23885.1)	GO:0008150	at5g24165.1																															1		1
35	'35.2'	'not assigned.unknown'	INVOLVED IN: biological_process unknown; LOCATED IN: mitochondrion, chloroplast, plastid, chloroplast inner membrane, chloroplast envelope; EXPRESSED IN: 23 plant structures; EXPRESSED DURING: 13 growth stages; CONTAINS InterPro DOMAIN/s: Protein of unknown function DUF3411 (InterPro:IPR021825); BEST Arabidopsis thaliana protein match is: reticulata-related 1 (TAIR:AT5G22790.1)	GO:0009941	at5g24690.1																																		1		1
35	'35.2'	'not assigned.unknown'	unknown protein; FUNCTIONS IN: molecular_function unknown; INVOLVED IN: biological_process unknown; LOCATED IN: cellular_component unknown; EXPRESSED IN: 23 plant structures; EXPRESSED DURING: 13 growth stages	GO:0003674	at5g25070.1																																1	1		1	1
35	'35.2'	'not assigned.unknown'	unknown protein; FUNCTIONS IN: molecular_function unknown; INVOLVED IN: biological_process unknown; LOCATED IN: plasma membrane, membrane; EXPRESSED IN: cultured cell, leaf; BEST Arabidopsis thaliana protein match is: unknown protein (TAIR:AT2G25260.1)	GO:0005801	at5g25265.1																															1	1	2		1	1
35	'35.2'	'not assigned.unknown'	alpha/beta-Hydrolases superfamily protein; INVOLVED IN: biological_process unknown; EXPRESSED IN: 24 plant structures; EXPRESSED DURING: 15 growth stages; CONTAINS InterPro DOMAIN/s: Acetyl xylan esterase (InterPro:IPR008391)	GO:0009507	at5g25770.3																																1	1		1	1
35	'35.2'	'not assigned.unknown'	The classical thiamin-requiring th2-1 mutation corresponds to At5g32470, encoding a HAD (haloacid dehalogenase) family phosphatase fused to a TenA (thiamin salvage) family protein. The HAD domain is a thiamin monophosphate-selective phosphatase, and the TenA domain has the expected thiamin salvage activity.	GO:0009228	at5g32470.1																																			1	1
35	'35.2'	'not assigned.unknown'	Endomembrane protein 70 protein family; CONTAINS InterPro DOMAIN/s: Nonaspanin (TM9SF) (InterPro:IPR004240); BEST Arabidopsis thaliana protein match is: Endomembrane protein 70 protein family (TAIR:AT4G12650.1).	GO:0000139	at5g35160.2																																1	1		1	1
35	'35.2'	'not assigned.unknown'	Tetratricopeptide repeat (TPR)-like superfamily protein; FUNCTIONS IN: binding; INVOLVED IN: biological_process unknown; LOCATED IN: cellular_component unknown; EXPRESSED IN: 25 plant structures; EXPRESSED DURING: 13 growth stages; CONTAINS InterPro DOMAIN/s: Tetratricopeptide-like helical (InterPro:IPR011990), Tetratricopeptide repeat-containing (InterPro:IPR013026), Tetratricopeptide repeat (InterPro:IPR019734)	GO:0005575	at5g35430.1																															1		1
35	'35.2'	'not assigned.unknown'	Uncharacterized protein family (UPF0016); FUNCTIONS IN: molecular_function unknown; INVOLVED IN: biological_process unknown; LOCATED IN: endomembrane system, membrane; EXPRESSED IN: 23 plant structures; EXPRESSED DURING: 15 growth stages; CONTAINS InterPro DOMAIN/s: Uncharacterised protein family UPF0016 (InterPro:IPR001727); BEST Arabidopsis thaliana protein match is: Uncharacterized protein family (UPF0016) (TAIR:AT1G25520.1)	GO:0005794	at5g36290.1																																1	1		1	1
35	'35.2'	'not assigned.unknown'	unknown protein; FUNCTIONS IN: molecular_function unknown; INVOLVED IN: biological_process unknown; LOCATED IN: chloroplast thylakoid membrane, chloroplast; EXPRESSED IN: 23 plant structures; EXPRESSED DURING: 13 growth stages	GO:0009507	at5g37360.1																																		1		1
35	'35.2'	'not assigned.unknown'	Saccharopine dehydrogenase ; LOCATED IN: mitochondrion, plasma membrane, vacuole, membrane, chloroplast envelope; EXPRESSED IN: 25 plant structures; EXPRESSED DURING: 14 growth stages; CONTAINS InterPro DOMAIN/s: Saccharopine dehydrogenase / Homospermidine synthase (InterPro:IPR005097)	GO:0031966	at5g39410.1																															1	1	2
35	'35.2'	'not assigned.unknown'	FUNCTIONS IN: molecular_function unknown; INVOLVED IN: biological_process unknown; LOCATED IN: cytosol, nucleus; EXPRESSED IN: 25 plant structures; EXPRESSED DURING: 14 growth stages; BEST Arabidopsis thaliana protein match is: glycine-rich protein (TAIR:AT3G29075.1)	GO:0005634	at5g39570.1																																			1	1
35	'35.2'	'not assigned.unknown'	TLD-domain containing nucleolar protein; FUNCTIONS IN: molecular_function unknown; INVOLVED IN: N-terminal protein myristoylation; LOCATED IN: cellular_component unknown; EXPRESSED IN: 24 plant structures; EXPRESSED DURING: 15 growth stages; CONTAINS InterPro DOMAIN/s: TLDc (InterPro:IPR006571)	GO:0005634	at5g39590.1																																1	1
35	'35.2'	'not assigned.unknown'	Sucrase/ferredoxin-like family protein; CONTAINS InterPro DOMAIN/s: Thioredoxin fold (InterPro:IPR012335), Sucraseferredoxin-like (InterPro:IPR009737), Thioredoxin-like fold (InterPro:IPR012336); BEST Arabidopsis thaliana protein match is: Sucrase/ferredoxin-like family protein (TAIR:AT3G27570.1)	GO:0008150	at5g40510.1																																1	1		1	1
35	'35.2'	'not assigned.unknown'	Tetratricopeptide repeat (TPR)-like superfamily protein; FUNCTIONS IN: binding; INVOLVED IN: protein import into mitochondrial outer membrane; LOCATED IN: mitochondrial outer membrane translocase complex; EXPRESSED IN: 24 plant structures; EXPRESSED DURING: 14 growth stages; CONTAINS InterPro DOMAIN/s: Tetratricopeptide-like helical (InterPro:IPR011990), Plant specific mitochondrial import receptor subunit TOM20 (InterPro:IPR010547)	GO:0005515	at5g41950.1																																1	1
35	'35.2'	'not assigned.unknown'	Metal-dependent protein hydrolase; FUNCTIONS IN: molecular_function unknown; INVOLVED IN: biological_process unknown; LOCATED IN: mitochondrion; EXPRESSED IN: 24 plant structures; EXPRESSED DURING: 13 growth stages; CONTAINS InterPro DOMAIN/s: Metal-dependent protein hydrolase (InterPro:IPR003226); BEST Arabidopsis thaliana protein match is: Metal-dependent protein hydrolase (TAIR:AT3G49320.1)	GO:0008150	at5g41970.1																																1	1		1	1
35	'35.2'	'not assigned.unknown'	unknown protein; FUNCTIONS IN: molecular_function unknown; INVOLVED IN: biological_process unknown; LOCATED IN: chloroplast thylakoid membrane, chloroplast; EXPRESSED IN: 21 plant structures; EXPRESSED DURING: 13 growth stages	GO:0009535	at5g42070.1																															1		1
35	'35.2'	'not assigned.unknown'	Lung seven transmembrane receptor family protein; LOCATED IN: endomembrane system, integral to membrane; EXPRESSED IN: 24 plant structures; EXPRESSED DURING: 14 growth stages; CONTAINS InterPro DOMAIN/s: Transmembrane receptor, eukaryota (InterPro:IPR009637); BEST Arabidopsis thaliana protein match is: Lung seven transmembrane receptor family protein (TAIR:AT5G18520.1)	GO:0005794	at5g42090.1																															1	1	2
35	'35.2'	'not assigned.unknown'	unknown protein; FUNCTIONS IN: molecular_function unknown; INVOLVED IN: biological_process unknown; LOCATED IN: mitochondrion, chloroplast, plastid, chloroplast envelope; EXPRESSED IN: 24 plant structures; EXPRESSED DURING: 13 growth stages; BEST Arabidopsis thaliana protein match is: unknown protein (TAIR:AT1G45170.1)	GO:0006811	at5g42960.1																																1	1
35	'35.2'	'not assigned.unknown'	Protein of unknown function (DUF594); FUNCTIONS IN: molecular_function unknown; INVOLVED IN: biological_process unknown; LOCATED IN: plasma membrane; EXPRESSED IN: callus; CONTAINS InterPro DOMAIN/s: Protein of unknown function DUF594 (InterPro:IPR007658); BEST Arabidopsis thaliana protein match is: unknown protein (TAIR:AT5G45460.1)	GO:0008150	at5g45470.1																																			1	1
35	'35.2'	'not assigned.unknown'	Protein of unknown function (DUF594); FUNCTIONS IN: molecular_function unknown; INVOLVED IN: biological_process unknown; LOCATED IN: plasma membrane; EXPRESSED IN: 17 plant structures; EXPRESSED DURING: 12 growth stages; CONTAINS InterPro DOMAIN/s: Protein of unknown function DUF594 (InterPro:IPR007658); BEST Arabidopsis thaliana protein match is: Protein of unknown function (DUF594) (TAIR:AT5G45540.1)	GO:0005886	at5g45480.1																																			1	1
35	'35.2'	'not assigned.unknown'	Encodes a member of the PYR (pyrabactin resistance )/PYL(PYR1-like)/RCAR (regulatory components of ABA receptor) family proteins with 14 members. PYR/PYL/RCAR family proteins function as abscisic acid sensors. Mediate ABA-dependent regulation of protein phosphatase 2Cs ABI1 and ABI2.	GO:0005634	at5g46790.1																																1	1		1	1
35	'35.2'	'not assigned.unknown'	Encodes a protein involved in modification of nucleosides in tRNA. Mutants have 50% less 1-methylguanosine than wt counterparts.	GO:0080179	at5g47680.1																																			1	1
35	'35.2'	'not assigned.unknown'	Protein of unknown function (DUF1350); LOCATED IN: chloroplast; EXPRESSED IN: guard cell; CONTAINS InterPro DOMAIN/s: Protein of unknown function DUF1350 (InterPro:IPR010765); BEST Arabidopsis thaliana protein match is: Protein of unknown function (DUF1350) (TAIR:AT3G43540.1)	GO:0009507	at5g47860.1																															1		1
35	'35.2'	'not assigned.unknown'	Lactoylglutathione lyase / glyoxalase I family protein; FUNCTIONS IN: molecular_function unknown; INVOLVED IN: biological_process unknown; LOCATED IN: cellular_component unknown; EXPRESSED IN: 24 plant structures; EXPRESSED DURING: 14 growth stages	GO:0005737	at5g48480.1																																1	1		1	1
35	'35.2'	'not assigned.unknown'	FUNCTIONS IN: molecular_function unknown; INVOLVED IN: biological_process unknown; LOCATED IN: chloroplast; EXPRESSED IN: 22 plant structures; EXPRESSED DURING: 13 growth stages; CONTAINS InterPro DOMAIN/s: Domain of unknown function DUF1995 (InterPro:IPR018962); BEST Arabidopsis thaliana protein match is: Low PSII Accumulation 3 (TAIR:AT1G73060.1)	GO:0009507	at5g48790.1																															1		1	1		1
35	'35.2'	'not assigned.unknown'	Encodes a protein with biochemical, structural, and biophysical characteristics of a NEET protein. It plays a key role in plant development, senescence, reactive oxygen homeostasis, and Fe metabolism.	GO:0046872	at5g51720.1																																		1		1
35	'35.2'	'not assigned.unknown'	DEK domain-containing chromatin associated protein; CONTAINS InterPro DOMAIN/s: DEK, C-terminal (InterPro:IPR014876); BEST Arabidopsis thaliana protein match is: DEK domain-containing chromatin associated protein (TAIR:AT4G26630.2)	GO:0005739	at5g55660.1																																		1		1
35	'35.2'	'not assigned.unknown'	HEAT/U-box domain-containing protein; FUNCTIONS IN: binding, zinc ion binding; EXPRESSED IN: 25 plant structures; EXPRESSED DURING: 13 growth stages; CONTAINS InterPro DOMAIN/s: Zinc finger, RING-type (InterPro:IPR001841), Armadillo-type fold (InterPro:IPR016024)	GO:0005634	at5g58410.1																															1		1
35	'35.2'	'not assigned.unknown'	Encodes a protein DOMINO1 that belongs to a plant-specific gene family sharing a common motif present in the tomato DEFECTIVE CHLOROPLASTS AND LEAVES (LeDCL) protein. DOMINO1 is located in the nucleus. Arabidopsis embryos carrying the domino1 mutation grow slowly in comparison with wild type embryos and reach only the globular stage at desiccation. The primary defect of the mutation at the cellular level is the large size of the nucleolus that can be observed soon after fertilization in the nuclei of both the embryo and the endosperm. DOMINO1 might have a role in ribosome biogenesis and in determining the rate of cell division.	GO:0017126	at5g62440.1																																			1	1
35	'35.2'	'not assigned.unknown'	unknown protein; CONTAINS InterPro DOMAIN/s: Uncharacterised protein family UPF0363 (InterPro:IPR007317)	GO:0048767	at5g63220.1																																		1		1
35	'35.2'	'not assigned.unknown'	DEK domain-containing chromatin associated protein; EXPRESSED IN: guard cell; CONTAINS InterPro DOMAIN/s: DEK, C-terminal (InterPro:IPR014876); BEST Arabidopsis thaliana protein match is: DEK domain-containing chromatin associated protein (TAIR:AT3G48710.1)	GO:0005634	at5g63550.2																															1		1	1		1
35	'35.2'	'not assigned.unknown'	BEST Arabidopsis thaliana protein match is: Cox19-like CHCH family protein (TAIR:AT5G09570.1)	GO:0003674	at5g64400.2																																			1	1
35	'35.2'	'not assigned.unknown'	Phosphoglycerate mutase family protein; CONTAINS InterPro DOMAIN/s: Histidine phosphatase superfamily, clade-1 (InterPro:IPR013078); BEST Arabidopsis thaliana protein match is: Phosphoglycerate mutase family protein (TAIR:AT1G58280.1)	GO:0005829	at5g64460.2																																		1	1	2
35	'35.2'	'not assigned.unknown'	Encodes CGR3 (cotton Golgi-related 3). CGR3 and a close homologue CGR2 have overlapping roles in pectin methylesterification and plant growth.	GO:0040007	at5g65810.1																																		1		1
35	'35.2'	'not assigned.unknown'	Thioredoxin superfamily protein; FUNCTIONS IN: oxidoreductase activity, antioxidant activity; INVOLVED IN: biological_process unknown; LOCATED IN: chloroplast stroma, chloroplast; EXPRESSED IN: 22 plant structures; EXPRESSED DURING: 13 growth stages; CONTAINS InterPro DOMAIN/s: Thioredoxin fold (InterPro:IPR012335), Alkyl hydroperoxide reductase/ Thiol specific antioxidant/ Mal allergen (InterPro:IPR000866), Thioredoxin-like fold (InterPro:IPR012336); BEST Arabidopsis thaliana protein match is: Thioredoxin superfamily protein (TAIR:AT2G37240.1)	GO:0009507	at5g65840.1																																		1		1
35	'35.2'	'not assigned.unknown'	unknown protein; FUNCTIONS IN: molecular_function unknown; LOCATED IN: chloroplast, chloroplast stroma; EXPRESSED IN: 21 plant structures; EXPRESSED DURING: 13 growth stages	GO:0009507	at5g66090.1																																1	1		1	1
4	'4.1.1'	'glycolysis.cytosolic branch.UGPase'	Is thought to encode a cytosolic UDP-glucose pyrophosphorylase with strong similarity to potato UTP--glucose-1-phosphate uridylyltransferase. Downregulated by flooding.	GO:0052543	at3g03250.1																												1		1		1	1	1	1	2
4	'4.1.1'	'glycolysis.cytosolic branch.UGPase'	UDP-glucose pyrophosphorylase 2 (UGP2); FUNCTIONS IN: UTP:glucose-1-phosphate uridylyltransferase activity, nucleotidyltransferase activity; INVOLVED IN: response to cadmium ion, callose deposition in cell wall, response to salt stress, metabolic process, pollen development; LOCATED IN: plasma membrane; EXPRESSED IN: 27 plant structures; EXPRESSED DURING: 17 growth stages; CONTAINS InterPro DOMAIN/s: UTP--glucose-1-phosphate uridylyltransferase, subgroup (InterPro:IPR016267), UTP--glucose-1-phosphate uridylyltransferase (InterPro:IPR002618); BEST Arabidopsis thaliana protein match is: UDP-GLUCOSE PYROPHOSPHORYLASE 1 (TAIR:AT3G03250.1)	GO:0005737	at5g17310.2																																		1		1
4	'4.1.10'	'glycolysis.cytosolic branch.aldolase'	Aldolase superfamily protein; FUNCTIONS IN: copper ion binding; INVOLVED IN: response to cadmium ion, response to salt stress, pentose-phosphate shunt; LOCATED IN: mitochondrion, plasma membrane, membrane; EXPRESSED IN: 24 plant structures; EXPRESSED DURING: 15 growth stages; CONTAINS InterPro DOMAIN/s: Aldolase-type TIM barrel (InterPro:IPR013785), Fructose-bisphosphate aldolase, class-I (InterPro:IPR000741); BEST Arabidopsis thaliana protein match is: Aldolase superfamily protein (TAIR:AT3G52930.1)	GO:0005829	at2g36460.1																							1	1					1	1		1	1	1	1	2
4	'4.1.11'	'glycolysis.cytosolic branch.3-phosphoglycerate kinase (PGK)'	Encodes cytosolic phosphoglycerate kinase (PGK).	GO:0016020	at1g79550.1																																1	1		1	1
4	'4.1.12'	'glycolysis.cytosolic branch.phosphoglycerate mutase'	Phosphoglycerate mutase family protein; FUNCTIONS IN: catalytic activity; INVOLVED IN: metabolic process; LOCATED IN: cellular_component unknown; EXPRESSED IN: 22 plant structures; EXPRESSED DURING: 13 growth stages; CONTAINS InterPro DOMAIN/s: Histidine phosphatase superfamily, clade-1 (InterPro:IPR013078), Phosphoglycerate/bisphosphoglycerate mutase, active site (InterPro:IPR001345); BEST Arabidopsis thaliana protein match is: Phosphoglycerate mutase family protein (TAIR:AT3G05170.1)	GO:0003824	at1g08940.1																																			1	1
4	'4.1.12'	'glycolysis.cytosolic branch.phosphoglycerate mutase'	Encodes a 2,3-biphosphoglycerate-independent phosphoglycerate mutase that is involved in pollen development and stomatal movement.	GO:0006096	at1g09780.1																																1	1		1	1
4	'4.1.12'	'glycolysis.cytosolic branch.phosphoglycerate mutase'	Encodes a 2,3-biphosphoglycerate-independent phosphoglycerate mutase that is involved in pollen development and stomatal movement.	GO:0010118	at3g08590.1																															1		1
4	'4.1.12'	'glycolysis.cytosolic branch.phosphoglycerate mutase'	Cofactor-independent phosphoglycerate mutase; FUNCTIONS IN: catalytic activity, metal ion binding; INVOLVED IN: metabolic process; LOCATED IN: cellular_component unknown; CONTAINS InterPro DOMAIN/s: Cofactor-independent phosphoglycerate mutase, archaeal (InterPro:IPR004456), Metalloenzyme (InterPro:IPR006124), Alkaline-phosphatase-like, core domain (InterPro:IPR017850), 2,3-bisphosphoglycerate-independent phosphoglycerate mutase (InterPro:IPR019304); BEST Arabidopsis thaliana protein match is: Cofactor-independent phosphoglycerate mutase (TAIR:AT4G09520.1)	GO:0046872	at3g30841.1																																			1	1
4	'4.1.13'	'glycolysis.cytosolic branch.enolase'	Encodes the plastid-localized phosphoenolpyruvate enolase. Mutant plants have abnormal trichomes.	GO:0010090	at1g74030.1														1	1								1	1	1		1				1	1	2		1	1
4	'4.1.13'	'glycolysis.cytosolic branch.enolase'	Involved in light-dependent cold tolerance and encodes an enolase. Protein is tyrosine-phosphorylated and its phosphorylation state is modulated in response to ABA in Arabidopsis thaliana seeds.	GO:0005737	at2g36530.1																															1	1	2		1	1
4	'4.1.14'	'glycolysis.cytosolic branch.pyruvate kinase (PK)'	Pyruvate kinase family protein; FUNCTIONS IN: pyruvate kinase activity, potassium ion binding, magnesium ion binding, catalytic activity; INVOLVED IN: response to cadmium ion, glycolysis; LOCATED IN: plasma membrane; EXPRESSED IN: 23 plant structures; EXPRESSED DURING: 13 growth stages; CONTAINS InterPro DOMAIN/s: Pyruvate kinase, C-terminal-like (InterPro:IPR015795), Pyruvate kinase, active site (InterPro:IPR018209), Pyruvate kinase, beta-barrel-like (InterPro:IPR011037), Pyruvate kinase, alpha/beta (InterPro:IPR015794), Pyruvate/Phosphoenolpyruvate kinase, catalytic core (InterPro:IPR015813), Pyruvate kinase (InterPro:IPR001697), Pyruvate kinase, barrel (InterPro:IPR015793); BEST Arabidopsis thaliana protein match is: Pyruvate kinase family protein (TAIR:AT5G08570.1)	GO:0030955	at5g63680.1																				1	1		1	1					1	1		1	1		1	1
4	'4.1.14'	'glycolysis.cytosolic branch.pyruvate kinase (PK)'	Pyruvate kinase family protein; FUNCTIONS IN: pyruvate kinase activity, potassium ion binding, magnesium ion binding, catalytic activity; INVOLVED IN: glycolysis; LOCATED IN: plasma membrane; EXPRESSED IN: guard cell; CONTAINS InterPro DOMAIN/s: Pyruvate/Phosphoenolpyruvate kinase, catalytic core (InterPro:IPR015813), Pyruvate kinase, alpha/beta (InterPro:IPR015794), Pyruvate kinase, beta-barrel-like (InterPro:IPR011037), Pyruvate kinase (InterPro:IPR001697), Pyruvate kinase, C-terminal-like (InterPro:IPR015795), Pyruvate kinase, barrel (InterPro:IPR015793); BEST Arabidopsis thaliana protein match is: Pyruvate kinase family protein (TAIR:AT3G52990.1)	GO:0006096	at2g36580.1																				1	1		1	1							1	1	2		1	1
4	'4.1.14'	'glycolysis.cytosolic branch.pyruvate kinase (PK)'	Pyruvate kinase family protein; FUNCTIONS IN: pyruvate kinase activity, potassium ion binding, magnesium ion binding, catalytic activity; INVOLVED IN: response to cadmium ion, glycolysis; LOCATED IN: membrane; EXPRESSED IN: guard cell, cultured cell, leaf; EXPRESSED DURING: seedling growth; CONTAINS InterPro DOMAIN/s: Pyruvate/Phosphoenolpyruvate kinase, catalytic core (InterPro:IPR015813), Pyruvate kinase, alpha/beta (InterPro:IPR015794), Pyruvate kinase, beta-barrel-like (InterPro:IPR011037), Pyruvate kinase (InterPro:IPR001697), Pyruvate kinase, C-terminal-like (InterPro:IPR015795), Pyruvate kinase, barrel (InterPro:IPR015793); BEST Arabidopsis thaliana protein match is: Pyruvate kinase family protein (TAIR:AT2G36580.1)	GO:0005829	at3g52990.1																															1		1	1	1	2
4	'4.1.14'	'glycolysis.cytosolic branch.pyruvate kinase (PK)'	Pyruvate kinase family protein; FUNCTIONS IN: pyruvate kinase activity, potassium ion binding, magnesium ion binding, catalytic activity; INVOLVED IN: glycolysis; LOCATED IN: cellular_component unknown; EXPRESSED IN: 22 plant structures; EXPRESSED DURING: 13 growth stages; CONTAINS InterPro DOMAIN/s: Pyruvate kinase, C-terminal-like (InterPro:IPR015795), Pyruvate kinase, active site (InterPro:IPR018209), Pyruvate kinase, beta-barrel-like (InterPro:IPR011037), Pyruvate kinase, alpha/beta (InterPro:IPR015794), Pyruvate/Phosphoenolpyruvate kinase, catalytic core (InterPro:IPR015813), Pyruvate kinase (InterPro:IPR001697), Pyruvate kinase, barrel (InterPro:IPR015793); BEST Arabidopsis thaliana protein match is: Pyruvate kinase family protein (TAIR:AT5G63680.1)	GO:0005829	at5g08570.1																																1	1
4	'4.1.15'	'glycolysis.cytosolic branch.phospho-enol-pyruvate carboxylase (PEPC)'	Encodes one of four Arabidopsis phosphoenolpyruvate carboxylase proteins.Plays an important role in carbon and nitrogen metabolism.	GO:0005737	at1g53310.1																																1	1		1	1
4	'4.1.15'	'glycolysis.cytosolic branch.phospho-enol-pyruvate carboxylase (PEPC)'	Encodes one of four Arabidopsis phosphoenolpyruvate carboxylase proteins.PPC1 and PPC2 are crucial for balancing carbon and nitrogen metabolism.	GO:0015979	at2g42600.2																															1	1	2	1	1	2
4	'4.1.15'	'glycolysis.cytosolic branch.phospho-enol-pyruvate carboxylase (PEPC)'	Encodes a cytosolic phosphoenolpyruvate carboxylase (PEPC) that has activity when expressed in E.coli. Its mRNA is most abundantly expressed in roots and siliques. PPC3 belongs to the plant-type PEPC family. It can form an enzymatically active complex with a castor bean ortholog of PPC4, which encodes a bacterial-type PEPC. The mRNA is cell-to-cell mobile.	GO:0015977	at3g14940.1																																1	1		1	1
4	'4.1.2'	'glycolysis.cytosolic branch.phosphoglucomutase (PGM)'	Encodes a cytosolic phosphoglucomutase (PGM). Two Arabidopsis PGM proteins (AT1G70730/PGM2 and AT1G23190/PGM3) have high sequence similarities and redundant functions. Mature plants possessing a single cPGM allele had a major reduction in cPGM activity. Whereas pgm2 and pgm3 single mutants are undistinguishable from the wild type, loss of both PGM2 and PGM3 severely impairs male and female gametophyte development. The mRNA is cell-to-cell mobile.	GO:0010319	at1g23190.1																				1	1		1	1								1	1	1	1	2
4	'4.1.2'	'glycolysis.cytosolic branch.phosphoglucomutase (PGM)'	Encodes a cytosolic phosphoglucomutase (PGM). Two Arabidopsis PGM proteins (AT1G70730/PGM2 and AT1G23190/PGM3) have high sequence similarities and redundant functions. Mature plants possessing a single cPGM allele had a major reduction in cPGM activity. Whereas pgm2 and pgm3 single mutants are undistinguishable from the wild type, loss of both PGM2 and PGM3 severely impairs male and female gametophyte development.	GO:0005975	at1g70730.3					1	1																									1	1	2	1	1	2
4	'4.1.3'	'glycolysis.cytosolic branch.glucose-6-phosphate isomerase'	Sugar isomerase (SIS) family protein; FUNCTIONS IN: glucose-6-phosphate isomerase activity; INVOLVED IN: defense response to fungus, incompatible interaction, response to cadmium ion, gluconeogenesis, glycolysis; LOCATED IN: cellular_component unknown; EXPRESSED IN: 24 plant structures; EXPRESSED DURING: 13 growth stages; CONTAINS InterPro DOMAIN/s: Phosphoglucose isomerase, conserved site (InterPro:IPR018189), Phosphoglucose isomerase (PGI) (InterPro:IPR001672); BEST Arabidopsis thaliana protein match is: phosphoglucose isomerase 1 (TAIR:AT4G24620.2)	GO:0046686	at5g42740.1											1	1																							1	1
4	'4.1.4'	'glycolysis.cytosolic branch.phosphofructokinase (PFK)'	phosphofructokinase 6 (PFK6); CONTAINS InterPro DOMAIN/s: Pyrophosphate-dependent phosphofructokinase TP0108 (InterPro:IPR012004), Phosphofructokinase (InterPro:IPR000023); BEST Arabidopsis thaliana protein match is: phosphofructokinase 1 (TAIR:AT4G29220.1)	GO:0006096	at4g32840.1														1	1								1	1								1	1		1	1
4	'4.1.5'	'glycolysis.cytosolic branch.pyrophosphate-fructose-6-P phosphotransferase'	Phosphofructokinase family protein; FUNCTIONS IN: diphosphate-fructose-6-phosphate 1-phosphotransferase activity; INVOLVED IN: response to cadmium ion, glycolysis, photosynthesis; LOCATED IN: pyrophosphate-dependent phosphofructokinase complex, beta-subunit complex, cell wall, membrane; EXPRESSED IN: 24 plant structures; EXPRESSED DURING: 14 growth stages; CONTAINS InterPro DOMAIN/s: Pyrophosphate-dependent phosphofructokinase PfpB (InterPro:IPR011183), Phosphofructokinase (InterPro:IPR000023); BEST Arabidopsis thaliana protein match is: Phosphofructokinase family protein (TAIR:AT4G04040.1)	GO:0006002	at1g12000.1																												1		1				1		1
4	'4.1.5'	'glycolysis.cytosolic branch.pyrophosphate-fructose-6-P phosphotransferase'	Phosphofructokinase family protein; FUNCTIONS IN: diphosphate-fructose-6-phosphate 1-phosphotransferase activity; INVOLVED IN: response to fructose stimulus, response to sucrose stimulus, photosynthesis, response to glucose stimulus; LOCATED IN: pyrophosphate-dependent phosphofructokinase complex, alpha-subunit complex; EXPRESSED IN: 23 plant structures; EXPRESSED DURING: 13 growth stages; CONTAINS InterPro DOMAIN/s: Pyrophosphate-dependent phosphofructokinase PfpB (InterPro:IPR011183), Phosphofructokinase (InterPro:IPR000023); BEST Arabidopsis thaliana protein match is: Phosphofructokinase family protein (TAIR:AT1G76550.1)	GO:0015979	at1g20950.1																				1	1		1	1								1	1		1	1
4	'4.1.5'	'glycolysis.cytosolic branch.pyrophosphate-fructose-6-P phosphotransferase'	Phosphofructokinase family protein; CONTAINS InterPro DOMAIN/s: Pyrophosphate-dependent phosphofructokinase PfpB (InterPro:IPR011183), Phosphofructokinase (InterPro:IPR000023); BEST Arabidopsis thaliana protein match is: Phosphofructokinase family protein (TAIR:AT1G20950.1)	GO:0047334	at1g76550.1																				1	1		1	1								1	1		1	1
4	'4.1.5'	'glycolysis.cytosolic branch.pyrophosphate-fructose-6-P phosphotransferase'	maternal effect embryo arrest 51 (MEE51); CONTAINS InterPro DOMAIN/s: Pyrophosphate-dependent phosphofructokinase PfpB (InterPro:IPR011183), Phosphofructokinase (InterPro:IPR000023); BEST Arabidopsis thaliana protein match is: Phosphofructokinase family protein (TAIR:AT1G12000.1)	GO:0047334	at4g04040.1											1	1																							1	1
4	'4.1.6'	'glycolysis.cytosolic branch.fructose-2,6-bisphosphatase (Fru2,6BisPase)'	Encodes the bifunctional enzyme fructose-6-phosphate 2-kinase/fructose-2,6-bisphosphatase.	GO:0006003	at1g07110.1																												1		1	1		1	1		1
4	'4.1.7'	'glycolysis.cytosolic branch.triosephosphate isomerase (TPI)'	Encodes triosephosphate isomerase.	GO:0006096	at3g55440.1																																1	1		1	1
4	'4.1.8'	'glycolysis.cytosolic branch.glyceraldehyde 3-phosphate dehydrogenase (GAP-DH)'	encodes cytosolic GADPH (C subunit) involved in the glycolytic pathway but also interacts with H2O2 potentially placing it in a signalling cascade induced by ROS. The mRNA is cell-to-cell mobile.	GO:0051775	at3g04120.1																															1	1	2
4	'4.2.12'	'glycolysis.plastid branch.phosphoglycerate mutase'	Phosphoglycerate mutase family protein; FUNCTIONS IN: intramolecular transferase activity, phosphotransferases, catalytic activity; INVOLVED IN: glycolysis, metabolic process; LOCATED IN: chloroplast; EXPRESSED IN: 19 plant structures; EXPRESSED DURING: 8 growth stages; CONTAINS InterPro DOMAIN/s: Histidine phosphatase superfamily, clade-1 (InterPro:IPR013078), Phosphoglycerate/bisphosphoglycerate mutase, active site (InterPro:IPR001345), Phosphoglycerate mutase 1 (InterPro:IPR005952); BEST Arabidopsis thaliana protein match is: phosphoglycerate/bisphosphoglycerate mutase (TAIR:AT1G78050.1)	GO:0009507	at1g22170.1																																1	1		1	1
4	'4.2.14'	'glycolysis.plastid branch.pyruvate kinase (PK)'	encodes a chloroplast pyruvate kinase beta subunit. The enzyme is less active than the other chloroplast pyruvate kinase beta subunit encoded by AT5G52920. Involved in seed oil biosynthesis. Can partially complement the AT5G52920 mutant.	GO:0005524	at1g32440.1																												1		1				1	1	2
4	'4.2.14'	'glycolysis.plastid branch.pyruvate kinase (PK)'	encodes a chloroplast pyruvate kinase alpha subunit. Important for seed oil biosynthesis. Ubiquitously expressed, with significantly increased expression in maturing seeds. The mRNA is cell-to-cell mobile.	GO:0016301	at3g22960.1																																1	1		1	1
4	'4.2.14'	'glycolysis.plastid branch.pyruvate kinase (PK)'	encodes a dominant chloroplast pyruvate kinase beta subunit. Important for seed oil biosynthesis. Ubiquitously expressed, with significantly increased expression in maturing seeds. The mutant plant has wrinkled seeds, with a 50-70% reduction in seed fatty acid content. The mRNA is cell-to-cell mobile.	GO:0010431	at5g52920.1																																1	1	1	1	2
4	'4.2.14'	'glycolysis.plastid branch.pyruvate kinase (PK)'	Pyruvate kinase family protein; FUNCTIONS IN: pyruvate kinase activity, potassium ion binding, magnesium ion binding, catalytic activity; INVOLVED IN: glycolysis; LOCATED IN: cellular_component unknown; EXPRESSED IN: 22 plant structures; EXPRESSED DURING: 13 growth stages; CONTAINS InterPro DOMAIN/s: Pyruvate kinase, C-terminal-like (InterPro:IPR015795), Pyruvate kinase, active site (InterPro:IPR018209), Pyruvate kinase, beta-barrel-like (InterPro:IPR011037), Pyruvate kinase, alpha/beta (InterPro:IPR015794), Pyruvate/Phosphoenolpyruvate kinase, catalytic core (InterPro:IPR015813), Pyruvate kinase (InterPro:IPR001697), Pyruvate kinase, barrel (InterPro:IPR015793); BEST Arabidopsis thaliana protein match is: Pyruvate kinase family protein (TAIR:AT4G26390.1)	GO:0005829	at5g56350.1																																1	1		1	1
4	'4.2.2'	'glycolysis.plastid branch.phosphoglucomutase (PGM)'	Encodes a plastid isoform of the enzyme phosphoglucomutase involved in controlling photosynthetic carbon flow. Effective petiole movement against the direction of the gravity requires functional PGM activity that is required for full development of amyloplasts.	GO:0005978	at5g51820.1														1	1								1	1								1	1		1	1
4	'4.2.3'	'glycolysis.plastid branch.glucose-6-phosphate isomerase'	The PGI1 gene encodes the plastid phospho-glucose (Glc) isomerase. While pgi1-1 mutant has a deficiency in leaf starch synthesis, it accumulates starch in root cap cells. Flowering time of the pgi1-1 mutant is significantly delayed under short-day conditions.	GO:0006094	at4g24620.1											1	1																				1	1		1	1
4	'4.2.4'	'glycolysis.plastid branch.phosphofructokinase (PFK)'	phosphofructokinase 5 (PFK5); CONTAINS InterPro DOMAIN/s: Pyrophosphate-dependent phosphofructokinase TP0108 (InterPro:IPR012004), Phosphofructokinase (InterPro:IPR000023); BEST Arabidopsis thaliana protein match is: phosphofructokinase 4 (TAIR:AT5G61580.1)	GO:0003872	at2g22480.1																									1		1				1	1	2		1	1
4	'4.2.4'	'glycolysis.plastid branch.phosphofructokinase (PFK)'	phosphofructokinase 1 (PFK1); FUNCTIONS IN: 6-phosphofructokinase activity; INVOLVED IN: glycolysis; LOCATED IN: cytosol, 6-phosphofructokinase complex, plasma membrane; EXPRESSED IN: 25 plant structures; EXPRESSED DURING: 16 growth stages; CONTAINS InterPro DOMAIN/s: Pyrophosphate-dependent phosphofructokinase TP0108 (InterPro:IPR012004), Phosphofructokinase (InterPro:IPR000023); BEST Arabidopsis thaliana protein match is: phosphofructokinase 3 (TAIR:AT4G26270.1)	GO:0005829	at4g29220.1																																1	1		1	1
4	'4.2.8'	'glycolysis.plastid branch.glyceraldehyde 3-phosphate dehydrogenase (GAP-DH)'	Encodes one of the chloroplast/plastid localized GAPDH isoforms (GAPCp1/At1g79530 and GAPCp2/At1g16300). gapcp double mutants display a drastic phenotype of arrested root development, dwarfism and sterility. GAPCps are important for the synthesis of serine in roots.	GO:0051287	at1g79530.1																																1	1		1	1
4	'4.3.10'	'glycolysis.unclear/dually targeted.aldolase'	Aldolase superfamily protein; FUNCTIONS IN: copper ion binding; INVOLVED IN: response to cadmium ion, response to karrikin, response to salt stress, pentose-phosphate shunt; LOCATED IN: in 8 components; EXPRESSED IN: 29 plant structures; EXPRESSED DURING: 15 growth stages; CONTAINS InterPro DOMAIN/s: Aldolase-type TIM barrel (InterPro:IPR013785), Fructose-bisphosphate aldolase, class-I (InterPro:IPR000741); BEST Arabidopsis thaliana protein match is: Aldolase superfamily protein (TAIR:AT2G36460.1)	GO:0005829	at3g52930.1																																1	1	1	1	2
4	'4.3.4'	'glycolysis.unclear/dually targeted.phosphofructokinase (PFK)'	phosphofructokinase 7 (PFK7); CONTAINS InterPro DOMAIN/s: Pyrophosphate-dependent phosphofructokinase TP0108 (InterPro:IPR012004), Phosphofructokinase (InterPro:IPR000023); BEST Arabidopsis thaliana protein match is: phosphofructokinase 3 (TAIR:AT4G26270.1)	GO:0046872	at5g56630.1																																1	1
5	'5.10'	'fermentation.aldehyde dehydrogenase'	Arabidopsis thaliana aldehyde dehydrogenase AtALDH1a mRNA. a sinapaldehyde dehydrogenase catalyzes both the oxidation of coniferylaldehyde and sinapaldehyde forming ferulic acid and sinapic acid, respectively	GO:0009699	at3g24503.1																	1	1		1	1										1	1	2		1	1
5	'5.10'	'fermentation.aldehyde dehydrogenase'	Encodes a putative aldehyde dehydrogenase. The gene is not responsive to osmotic stress and is expressed constitutively at a low level in plantlets and root cultures.	GO:0004030	at4g36250.1																				1	1											1	1
5	'5.10'	'fermentation.aldehyde dehydrogenase'	Encodes a putative (NAD+) aldehyde dehydrogenase.	GO:0004029	at3g48000.1																				1	1		1	1							1	1	2
5	'5.10'	'fermentation.aldehyde dehydrogenase'	Aldehyde dehydrogenase	GO:0005829	at1g54100.1																1		1													1	1	2	1		1
5	'5.10'	'fermentation.aldehyde dehydrogenase'	Encodes a mitochondrial aldehyde dehydrogenase; nuclear gene for mitochondrial product.	GO:0009507	at1g23800.1											1	1																				1	1		1	1
5	'5.10'	'fermentation.aldehyde dehydrogenase'	Encodes an aldehyde dehydrogenase induced by ABA and dehydration that can oxidize saturated aliphatic aldehydes. It is also able to oxidize beta-unsaturated aldehydes, but not aromatic aldehydes. Activity of ALDH3H1 is NAD +-dependent.	GO:0005773	at1g44170.1																																1	1		1	1
5	'5.10'	'fermentation.aldehyde dehydrogenase'	Encodes an aldehyde dehydrogenase induced by ABA and dehydration that can oxidize saturated aliphatic aldehydes. It is also able to oxidize beta-unsaturated aldehydes, but not aromatic aldehydes. ALDH3I1 was able to use both NAD+ and NADP+ as cofactors.	GO:0004030	at4g34240.1																															1		1	1		1
5	'5.2'	'fermentation.PDC'	pyruvate decarboxylase-2	GO:0005829	at5g54960.1													1		1							1		1	1		1				1		1	1		1
5	'5.2'	'fermentation.PDC'	pyruvate decarboxylase	GO:0000287	at5g01330.1																				1	1		1	1								1	1		1	1
5	'5.2'	'fermentation.PDC'	Thiamine pyrophosphate dependent pyruvate decarboxylase family protein; FUNCTIONS IN: in 6 functions; LOCATED IN: membrane; EXPRESSED IN: 11 plant structures; EXPRESSED DURING: 4 anthesis, C globular stage, F mature embryo stage, petal differentiation and expansion stage, E expanded cotyledon stage; CONTAINS InterPro DOMAIN/s: TPP-binding enzyme, conserved site (InterPro:IPR000399), Thiamine pyrophosphate enzyme, central domain (InterPro:IPR012000), Pyruvate decarboxylase/indolepyruvate decarboxylase (InterPro:IPR012110), Thiamine pyrophosphate enzyme, N-terminal TPP-binding domain (InterPro:IPR012001), Thiamine pyrophosphate enzyme, C-terminal TPP-binding (InterPro:IPR011766); BEST Arabidopsis thaliana protein match is: Thiamine pyrophosphate dependent pyruvate decarboxylase family protein (TAIR:AT5G01320.1)	GO:0004737	at4g33070.1																																			1	1
5	'5.2'	'fermentation.PDC'	Thiamine pyrophosphate dependent pyruvate decarboxylase family protein; FUNCTIONS IN: pyruvate decarboxylase activity, magnesium ion binding, thiamin pyrophosphate binding, transferase activity, catalytic activity; LOCATED IN: cellular_component unknown; EXPRESSED IN: 23 plant structures; EXPRESSED DURING: 13 growth stages; CONTAINS InterPro DOMAIN/s: TPP-binding enzyme, conserved site (InterPro:IPR000399), Thiamine pyrophosphate enzyme, central domain (InterPro:IPR012000), Thiamine pyrophosphate enzyme, N-terminal TPP-binding domain (InterPro:IPR012001), Thiamine pyrophosphate enzyme, C-terminal TPP-binding (InterPro:IPR011766); BEST Arabidopsis thaliana protein match is: chlorsulfuron/imidazolinone resistant 1 (TAIR:AT3G48560.1)	GO:0009507	at5g17380.1																															1		1
5	'5.3'	'fermentation.ADH'	Catalyzes the reduction of acetaldehyde using NADH as reductant. Requires zinc for activity. Dimer. Anaerobic response polypeptide (ANP). Fermentation. The protein undergoes thiolation following treatment with the oxidant tert-butylhydroperoxide. The mRNA is cell-to-cell mobile.	GO:0031000	at1g77120.1																																			1	1
6	'6.1'	'gluconeogenesis / glyoxylate cycle.citrate synthase'	Encodes a peroxisomal citrate synthase that is expressed throughout seedling and shoot development.	GO:0004108	at2g42790.1																				1	1				1		1		1	1	1	1	2		1	1
6	'6.3'	'gluconeogenesis / glyoxylate cycle.Malate DH'	encodes an peroxisomal NAD-malate dehydrogenase that is involved in fatty acid beta-oxidation through providing NAD to the process of converting fatty acyl CoA to acetyl CoA.	GO:0006097	at2g22780.1																															1	1	2		1	1
6	'6.3'	'gluconeogenesis / glyoxylate cycle.Malate DH'	encodes a microbody NAD-dependent malate dehydrogenase encodes an peroxisomal NAD-malate dehydrogenase that is involved in fatty acid beta-oxidation through providing NAD to the process of converting fatty acyl CoA to acetyl CoA.	GO:0031998	at5g09660.4																															1		1
6	'6.4'	'gluconeogenesis / glyoxylate cycle.PEPCK'	Encodes a phosphoenolpyruvate carboxykinase that localizes to the cytosol.	GO:0005737	at4g37870.1																																1	1	1	1	2
6	'6.5'	'gluconeogenesis / glyoxylate cycle.pyruvate dikinase'	Encodes a dual-targeted protein believed to act as a pyruvate, orthophosphate dikinase. These enzymes are normally associated with C4 photosynthesis which does not occur in Arabidopsis. However, PPDK may play a role in remobilizing nitrogen during leaf senescence in Arabidopsis. The product of the long transcript (.1 gene model) was shown to be targeted to the chloroplast, whereas the shorter transcript (no targeting sequence) accumulates in the cytosol. The two proteins were also found to be expressed in slightly different tissues.	GO:0009507	at4g15530.5																															1		1	1		1
7	'7.1.1'	'OPP.oxidative PP.G6PD'	Encodes a cytosolic glucose-6-phosphate dehydrogenase that is insensitive to reduction by DTT and whose mRNA is expressed ubiquitously. The mRNA is cell-to-cell mobile.	GO:0050661	at5g40760.1																				1	1		1	1					1	1		1	1		1	1
7	'7.1.1'	'OPP.oxidative PP.G6PD'	Encodes a plastidic glucose-6-phosphate dehydrogenase that is sensitive to reduction by DTT and whose mRNA is most highly expressed in root.	GO:0004345	at5g13110.1																				1	1		1	1					1	1		1	1		1	1
7	'7.1.1'	'OPP.oxidative PP.G6PD'	Encodes a plastidic glucose-6-phosphate dehydrogenase that is sensitive to reduction by DTT and whose mRNA is more prevalent in developing organs but absent in the root.	GO:0004345	at5g35790.1							1		1																						1		1
7	'7.1.1'	'OPP.oxidative PP.G6PD'	Encodes a plastidic glucose-6-phosphate dehydrogenase that is sensitive to reduction by DTT and whose mRNA is most highly expressed in root.	GO:0006006	at1g24280.1																																1	1		1	1
7	'7.1.2'	'OPP.oxidative PP.6-phosphogluconolactonase'	Encodes a protein with 6-phosphoglucunolactonase activity that localizes to the chloroplasts and the peroxisome. However, mutant phenotypes observed in pgl3 mutant plants can be complemented with a chloroplast-targeted version of the protein. PGL3 likely functions in the oxidative branch of the pentose phosphate pathway. pgl3 mutant phenotypes suggest that it is important in pathogen defense and maintenance of cellular redox homeostasis.	GO:0005975	at5g24400.1																																1	1
7	'7.1.2'	'OPP.oxidative PP.6-phosphogluconolactonase'	Encodes a cytosolic 6-phosphogluconolactonase (PGL) thought to be involved in the oxidative pentose-phosphate pathway (OPPP).	GO:0005829	at5g24410.1																																1	1
7	'7.1.3'	'OPP.oxidative PP.6-phosphogluconate dehydrogenase'	6-phosphogluconate dehydrogenase family protein; FUNCTIONS IN: in 6 functions; INVOLVED IN: response to salt stress; LOCATED IN: chloroplast, membrane; EXPRESSED IN: 24 plant structures; EXPRESSED DURING: 14 growth stages; CONTAINS InterPro DOMAIN/s: 6-phosphogluconate dehydrogenase, NAD-binding (InterPro:IPR006115), 6-phosphogluconate dehydrogenase, C-terminal-like (InterPro:IPR008927), Dehydrogenase, multihelical (InterPro:IPR013328), 6-phosphogluconate dehydrogenase, decarboxylating (InterPro:IPR006113), 6-phosphogluconate dehydrogenase, C-terminal (InterPro:IPR006114), 6-phosphogluconate dehydrogenase (InterPro:IPR006183), NAD(P)-binding domain (InterPro:IPR016040), Fibritin/6-phosphogluconate dehydrogenase, C-terminal extension (InterPro:IPR012284); BEST Arabidopsis thaliana protein match is: 6-phosphogluconate dehydrogenase family protein (TAIR:AT5G41670.2)	GO:0004616	at1g64190.1																				1	1		1	1					1	1		1	1		1	1
7	'7.1.3'	'OPP.oxidative PP.6-phosphogluconate dehydrogenase'	6-phosphogluconate dehydrogenase family protein; FUNCTIONS IN: in 6 functions; INVOLVED IN: response to fructose stimulus, response to cadmium ion, response to sucrose stimulus, response to glucose stimulus; LOCATED IN: mitochondrion, chloroplast; EXPRESSED IN: 24 plant structures; EXPRESSED DURING: 14 growth stages; CONTAINS InterPro DOMAIN/s: 6-phosphogluconate dehydrogenase, NAD-binding (InterPro:IPR006115), 6-phosphogluconate dehydrogenase, C-terminal-like (InterPro:IPR008927), Dehydrogenase, multihelical (InterPro:IPR013328), 6-phosphogluconate dehydrogenase, decarboxylating (InterPro:IPR006113), 6-phosphogluconate dehydrogenase, C-terminal (InterPro:IPR006114), 6-phosphogluconate dehydrogenase (InterPro:IPR006183), NAD(P)-binding domain (InterPro:IPR016040), Fibritin/6-phosphogluconate dehydrogenase, C-terminal extension (InterPro:IPR012284); BEST Arabidopsis thaliana protein match is: 6-phosphogluconate dehydrogenase family protein (TAIR:AT1G64190.1)	GO:0009536	at5g41670.1																				1	1		1	1					1	1		1	1		1	1
7	'7.1.3'	'OPP.oxidative PP.6-phosphogluconate dehydrogenase'	6-phosphogluconate dehydrogenase family protein; FUNCTIONS IN: coenzyme binding, oxidoreductase activity, phosphogluconate dehydrogenase (decarboxylating) activity, binding, catalytic activity; INVOLVED IN: oxidation reduction, pentose-phosphate shunt, metabolic process; EXPRESSED IN: 24 plant structures; EXPRESSED DURING: 14 growth stages; CONTAINS InterPro DOMAIN/s: 6-phosphogluconate dehydrogenase, NAD-binding (InterPro:IPR006115), Dehydrogenase, multihelical (InterPro:IPR013328), 6-phosphogluconate dehydrogenase, C-terminal-like (InterPro:IPR008927), 3-hydroxyacid dehydrogenase/reductase (InterPro:IPR015815), NAD(P)-binding domain (InterPro:IPR016040); BEST Arabidopsis thaliana protein match is: 6-phosphogluconate dehydrogenase family protein (TAIR:AT1G71170.1)	GO:0005829	at4g29120.1														1	1																	1	1
7	'7.1.3'	'OPP.oxidative PP.6-phosphogluconate dehydrogenase'	6-phosphogluconate dehydrogenase family protein; FUNCTIONS IN: in 6 functions; INVOLVED IN: response to salt stress; LOCATED IN: peroxisome; EXPRESSED IN: 27 plant structures; EXPRESSED DURING: 16 growth stages; CONTAINS InterPro DOMAIN/s: 6-phosphogluconate dehydrogenase, NAD-binding (InterPro:IPR006115), 6-phosphogluconate dehydrogenase, C-terminal-like (InterPro:IPR008927), Dehydrogenase, multihelical (InterPro:IPR013328), 6-phosphogluconate dehydrogenase, decarboxylating (InterPro:IPR006113), 6-phosphogluconate dehydrogenase, C-terminal (InterPro:IPR006114), 6-phosphogluconate dehydrogenase (InterPro:IPR006183), NAD(P)-binding domain (InterPro:IPR016040), Fibritin/6-phosphogluconate dehydrogenase, C-terminal extension (InterPro:IPR012284); BEST Arabidopsis thaliana protein match is: 6-phosphogluconate dehydrogenase family protein (TAIR:AT5G41670.2)	GO:0005777	at3g02360.2																																1	1
7	'7.1.3'	'OPP.oxidative PP.6-phosphogluconate dehydrogenase'	Encodes gamma-hydroxybutyrate dehydrogenase (AtGHBDH). Contains a NADP-binding domain. GHBDH is proposed to function in oxidative stress tolerance.	GO:0005829	at3g25530.1																																1	1		1	1
7	'7.2.2'	'OPP.non-reductive PP.transaldolase'	Aldolase-type TIM barrel family protein; FUNCTIONS IN: catalytic activity, transaldolase activity; INVOLVED IN: response to cadmium ion; LOCATED IN: mitochondrion, chloroplast stroma, chloroplast; EXPRESSED IN: 25 plant structures; EXPRESSED DURING: 15 growth stages; CONTAINS InterPro DOMAIN/s: Transaldolase subfamily (InterPro:IPR004732), Aldolase-type TIM barrel (InterPro:IPR013785), Transaldolase, active site (InterPro:IPR018225), Transaldolase, bacterial/plant type (InterPro:IPR014634), Transaldolase (InterPro:IPR001585)	GO:0009809	at5g13420.1																						1		1							1		1	1		1
7	'7.2.2'	'OPP.non-reductive PP.transaldolase'	Aldolase superfamily protein; FUNCTIONS IN: transaldolase activity, zinc ion binding; INVOLVED IN: carbohydrate metabolic process, metabolic process; EXPRESSED IN: 23 plant structures; EXPRESSED DURING: 13 growth stages; CONTAINS InterPro DOMAIN/s: Aldolase-type TIM barrel (InterPro:IPR013785), Transaldolase (InterPro:IPR001585).	GO:0009507	at1g12230.2																																1	1	1	1	2
7	'7.2.3'	'OPP.non-reductive PP.ribulose-phosphate 3-epimerase'	Aldolase-type TIM barrel family protein; FUNCTIONS IN: ribulose-phosphate 3-epimerase activity, catalytic activity; INVOLVED IN: carbohydrate metabolic process, metabolic process; LOCATED IN: plasma membrane; EXPRESSED IN: 22 plant structures; EXPRESSED DURING: 13 growth stages; CONTAINS InterPro DOMAIN/s: Aldolase-type TIM barrel (InterPro:IPR013785), Ribulose-phosphate 3-epimerase (InterPro:IPR000056), Ribulose-phosphate binding barrel (InterPro:IPR011060); BEST Arabidopsis thaliana protein match is: Aldolase-type TIM barrel family protein (TAIR:AT3G01850.2)	GO:0005975	at1g63290.1																				1	1											1	1
7	'7.3'	'OPP.electron transfer'	ferredoxin 3 (FD3); FUNCTIONS IN: electron carrier activity, iron-sulfur cluster binding, 2 iron, 2 sulfur cluster binding; INVOLVED IN: electron transport chain; LOCATED IN: chloroplast; EXPRESSED IN: 22 plant structures; EXPRESSED DURING: 13 growth stages; CONTAINS InterPro DOMAIN/s: 2Fe-2S ferredoxin, iron-sulphur binding site (InterPro:IPR006058), Ferredoxin (InterPro:IPR001041), Ferredoxin [2Fe-2S], plant (InterPro:IPR010241), Beta-grasp fold, ferredoxin-type (InterPro:IPR012675); BEST Arabidopsis thaliana protein match is: 2Fe-2S ferredoxin-like superfamily protein (TAIR:AT1G60950.1)	GO:0009055	at2g27510.1					1	1					1	1																				1	1		1	1
7	'7.3'	'OPP.electron transfer'	Encodes a root-type ferredoxin:NADP(H) oxidoreductase.	GO:0016491	at1g30510.2																																			1	1
7	'7.3'	'OPP.electron transfer'	Encodes a root-type ferredoxin:NADP(H) oxidoreductase.	GO:0009507	at4g05390.1																															1		1
8	'8.1.1.1'	'TCA / org transformation.TCA.pyruvate DH.E1'	encodes the e1 alpha subunit of the pyruvate dehydrogenase complex (PDC) The mRNA is cell-to-cell mobile.	GO:0004739	at1g59900.1																				1	1		1	1					1	1	1	1	2		1	1
8	'8.1.1.1'	'TCA / org transformation.TCA.pyruvate DH.E1'	Arabidopsis thaliana pyruvate dehydrogenase E1a-like subunit. 81% identical to a previously characterized Arabidopsis mitochondrial PDH E1a-subunit, At1g59900. Serine 296 phosphorylation of IAR4 has critical function in root hair formation and root development. Changing Ser296 in IAR4 to Ala resulted in a phenotype intermediate between mutant and wild-type, while substitution to Asp was either lethal or caused an extreme dwarf phenotype.	GO:0055114	at1g24180.1																									1		1				1	1	2		1	1
8	'8.1.1.1'	'TCA / org transformation.TCA.pyruvate DH.E1'	MACCI-BOU (MAB1); FUNCTIONS IN: pyruvate dehydrogenase (acetyl-transferring) activity, catalytic activity; INVOLVED IN: defense response to bacterium; LOCATED IN: mitochondrion, nucleolus, plasma membrane; EXPRESSED IN: 25 plant structures; EXPRESSED DURING: 17 growth stages; CONTAINS InterPro DOMAIN/s: Transketolase, C-terminal (InterPro:IPR005476), Transketolase-like, C-terminal (InterPro:IPR015941), Transketolase, C-terminal/Pyruvate-ferredoxin oxidoreductase, domain II (InterPro:IPR009014), Transketolase-like, pyrimidine-binding domain (InterPro:IPR005475); BEST Arabidopsis thaliana protein match is: pyruvate dehydrogenase E1 beta (TAIR:AT1G30120.1)	GO:0005739	at5g50850.1																									1		1				1	1	2		1	1
8	'8.1.1.1'	'TCA / org transformation.TCA.pyruvate DH.E1'	pyruvate dehydrogenase E1 alpha subunit	GO:0004739	at1g01090.1																				1	1							1		1		1	1	1	1	2
8	'8.1.1.1'	'TCA / org transformation.TCA.pyruvate DH.E1'	Encodes a putative plastid pyruvate dehydrogenase E1 beta subunit that is distinct from the mitochondrial pyruvate dehydrogenase E1 beta subunit.	GO:0009507	at1g30120.1																																1	1	1		1
8	'8.1.1.2'	'TCA / org transformation.TCA.pyruvate DH.E2'	Encodes a subunit of the mitochondrial pyruvate dehydrogenase complex.	GO:0004742	at1g54220.1											1	1																							1	1
8	'8.1.1.2'	'TCA / org transformation.TCA.pyruvate DH.E2'	embryo defective 3003 (EMB3003); FUNCTIONS IN: dihydrolipoyllysine-residue acetyltransferase activity, acyltransferase activity; INVOLVED IN: embryo development ending in seed dormancy; LOCATED IN: cytosolic ribosome, plasma membrane, chloroplast, chloroplast envelope; EXPRESSED IN: 23 plant structures; EXPRESSED DURING: 15 growth stages; CONTAINS InterPro DOMAIN/s: 2-oxo acid dehydrogenase, lipoyl-binding site (InterPro:IPR003016), E3 binding (InterPro:IPR004167), 2-oxoacid dehydrogenase acyltransferase, catalytic domain (InterPro:IPR001078), Single hybrid motif (InterPro:IPR011053), Biotin/lipoyl attachment (InterPro:IPR000089); BEST Arabidopsis thaliana protein match is: 2-oxoacid dehydrogenases acyltransferase family protein (TAIR:AT3G25860.1)	GO:0004742	at1g34430.1																																1	1	1	1	2
8	'8.1.1.2'	'TCA / org transformation.TCA.pyruvate DH.E2'	Encodes a subunit of the mitochondrial pyruvate dehydrogenase complex.	GO:0005739	at3g13930.1																															1		1
8	'8.1.1.2'	'TCA / org transformation.TCA.pyruvate DH.E2'	Encodes a dihydrolipoamide S-acetyltransferase, a subunit of the mitochondrial pyruvate dehydrogenase complex.	GO:0005739	at3g52200.2																															1	1	2
8	'8.1.1.3'	'TCA / org transformation.TCA.pyruvate DH.E3'	lipoamide dehydrogenase precursor	GO:0005739	at3g17240.1																							1	1	1		1				1	1	2
8	'8.1.1.3'	'TCA / org transformation.TCA.pyruvate DH.E3'	Encodes a mitochondrial lipoamide dehydrogenase whose expression is induced by light.	GO:0005747	at1g48030.1																									1		1				1	1	2		1	1
8	'8.1.1.3'	'TCA / org transformation.TCA.pyruvate DH.E3'	encodes a plastid lipoamide dehydrogenase, subunit of the pyruvate dehydrogenase complex which provides acetyl-CoA for de novo fatty acid biosynthesis. The gene is highly expressed in developing seeds.	GO:0005739	at3g16950.2																																1	1		1	1
8	'8.1.2'	'TCA / org transformation.TCA.CS'	encodes a mitochrondrion targeted citrate synthase, the first enzyme of the tricarboxylic acid cycle, catalyzing the condensation of acetyl-CoA and oxaloacetate, finally yielding citrate and CoA.	GO:0005618	at2g44350.2																									1		1				1	1	2		1	1
8	'8.1.3'	'TCA / org transformation.TCA.aconitase'	Encodes an aconitase that can catalyze the conversion of citrate to isocitrate through a cis-aconitate intermediate, indicating that it may participate in the TCA cycle and other primary metabolic pathways. The protein is believed to accumulate in the mitochondria and the cytosol. It affects CSD2 (At2g28190 - a superoxide dismutase) transcript levels and may play a role in the response to oxidative stress. One member of the family (ACO1 - At35830) was shown to specifically bind to the 5' UTR of CSD2 in vitro. ACO3 is tyrosine-phosphorylated and its phosphorylation state is modulated in response to ABA in Arabidopsis thaliana seeds. The mRNA is cell-to-cell mobile.	GO:0005739	at2g05710.1																				1	1		1	1	1		1		1	1	1	1	2		1	1
8	'8.1.3'	'TCA / org transformation.TCA.aconitase'	Encodes an aconitase that can catalyze the conversion of citrate to isocitrate through a cis-aconitate intermediate, indicating that it may participate in the TCA cycle and other primary metabolic pathways. The protein is believed to accumulate in the mitochondria and the cytosol. It affects CSD2 (At2g28190 - a superoxide dismutase) transcript levels and may play a role in the response to oxidative stress. One member of the family (ACO1 - At35830) was shown to specifically bind to the 5' UTR of CSD2 in vitro. The mRNA is cell-to-cell mobile.	GO:0005829	at4g26970.1																				1	1		1	1	1		1		1	1	1	1	2	1	1	2
8	'8.1.3'	'TCA / org transformation.TCA.aconitase'	Encodes an aconitase that can catalyze the conversion of citrate to isocitrate through a cis-aconitate intermediate, indicating that it may participate in the TCA cycle and other primary metabolic pathways. The protein is believed to accumulate in the mitochondria and the cytosol. It affects CSD2 (At2g28190 - a superoxide dismutase) transcript levels and may play a role in the response to oxidative stress. This enzyme can also specifically bind to the 5' UTR of CSD2 in vitro.	GO:0005829	at4g35830.1				1		1	1		1																			1		1	1		1	1	1	2
8	'8.1.4'	'TCA / org transformation.TCA.IDH'	Encodes a regulatory subunit of the mitochondrially-localized NAD+- dependent isocitrate dehydrogenase.	GO:0006099	at2g17130.1																				1	1				1		1		1	1	1	1	2		1	1
8	'8.1.4'	'TCA / org transformation.TCA.IDH'	NADP-specific isocitrate dehydrogenase (ICDH) The mRNA is cell-to-cell mobile.	GO:0009507	at1g54340.1														1	1																1	1	2
8	'8.1.4'	'TCA / org transformation.TCA.IDH'	Isocitrate/isopropylmalate dehydrogenase family protein; FUNCTIONS IN: NAD or NADH binding, isocitrate dehydrogenase (NADP+) activity, magnesium ion binding, oxidoreductase activity, acting on the CH-OH group of donors, NAD or NADP as acceptor; INVOLVED IN: oxidation reduction, isocitrate metabolic process, metabolic process; LOCATED IN: mitochondrion, chloroplast; EXPRESSED IN: 22 plant structures; EXPRESSED DURING: 14 growth stages; CONTAINS InterPro DOMAIN/s: Isocitrate/isopropylmalate dehydrogenase (InterPro:IPR001804), Isocitrate dehydrogenase NADP-dependent, eukaryotic (InterPro:IPR004790), Isocitrate/isopropylmalate dehydrogenase, conserved site (InterPro:IPR019818); BEST Arabidopsis thaliana protein match is: cytosolic NADP+-dependent isocitrate dehydrogenase (TAIR:AT1G65930.1)	GO:0006102	at5g14590.1														1	1																1	1	2
8	'8.1.4'	'TCA / org transformation.TCA.IDH'	Encodes a NADP+-isocitrate dehydrogenase that is believed to function in the cytosol. It appears to contribute to NADPH production under oxidative stress, and thereby to participate in redox signalling linked to defense responses. The mRNA is cell-to-cell mobile.	GO:0006099	at1g65930.1																																1	1		1	1
8	'8.1.5'	'TCA / org transformation.TCA.2-oxoglutarate dehydrogenase'	2-oxoglutarate dehydrogenase, E1 component; FUNCTIONS IN: oxoglutarate dehydrogenase (succinyl-transferring) activity, cobalt ion binding, zinc ion binding; INVOLVED IN: response to cadmium ion; LOCATED IN: mitochondrion; EXPRESSED IN: 23 plant structures; EXPRESSED DURING: 11 growth stages; CONTAINS InterPro DOMAIN/s: 2-oxoglutarate dehydrogenase, E1 component (InterPro:IPR011603), Dehydrogenase, E1 component (InterPro:IPR001017), Transketolase-like, pyrimidine-binding domain (InterPro:IPR005475); BEST Arabidopsis thaliana protein match is: 2-oxoglutarate dehydrogenase, E1 component (TAIR:AT3G55410.1)	GO:0046686	at5g65750.1																									1		1				1	1	2		1	1
8	'8.1.5'	'TCA / org transformation.TCA.2-oxoglutarate dehydrogenase'	2-oxoglutarate dehydrogenase, E1 component; FUNCTIONS IN: oxoglutarate dehydrogenase (succinyl-transferring) activity, cobalt ion binding, zinc ion binding; INVOLVED IN: glycolysis, metabolic process; LOCATED IN: mitochondrion; EXPRESSED IN: 25 plant structures; EXPRESSED DURING: 15 growth stages; CONTAINS InterPro DOMAIN/s: 2-oxoglutarate dehydrogenase, E1 component (InterPro:IPR011603), Dehydrogenase, E1 component (InterPro:IPR001017), Transketolase-like, pyrimidine-binding domain (InterPro:IPR005475); BEST Arabidopsis thaliana protein match is: 2-oxoglutarate dehydrogenase, E1 component (TAIR:AT5G65750.1)	GO:0050897	at3g55410.1																															1	1	2		1	1
8	'8.1.5'	'TCA / org transformation.TCA.2-oxoglutarate dehydrogenase'	Dihydrolipoamide succinyltransferase; FUNCTIONS IN: zinc ion binding, acyltransferase activity; INVOLVED IN: response to oxidative stress, metabolic process; LOCATED IN: cytosolic ribosome, mitochondrion; EXPRESSED IN: 27 plant structures; EXPRESSED DURING: 15 growth stages; CONTAINS InterPro DOMAIN/s: 2-oxo acid dehydrogenase, lipoyl-binding site (InterPro:IPR003016), Dihydrolipoamide succinyltransferase (InterPro:IPR006255), 2-oxoacid dehydrogenase acyltransferase, catalytic domain (InterPro:IPR001078), Single hybrid motif (InterPro:IPR011053), Biotin/lipoyl attachment (InterPro:IPR000089); BEST Arabidopsis thaliana protein match is: Dihydrolipoamide succinyltransferase (TAIR:AT4G26910.2)	GO:0045252	at5g55070.1																															1		1		1	1
8	'8.1.6'	'TCA / org transformation.TCA.succinyl-CoA ligase'	ATP citrate lyase (ACL) family protein; FUNCTIONS IN: succinate-CoA ligase (GDP-forming) activity, copper ion binding, ATP binding; INVOLVED IN: response to cadmium ion, metabolic process; LOCATED IN: mitochondrion; EXPRESSED IN: 26 plant structures; EXPRESSED DURING: 16 growth stages; CONTAINS InterPro DOMAIN/s: Succinyl-CoA synthetase, beta subunit (InterPro:IPR005809), Succinyl-CoA synthetase, beta subunit, conserved site (InterPro:IPR017866), ATP-citrate lyase/succinyl-CoA ligase (InterPro:IPR005811), ATP-grasp fold (InterPro:IPR011761), ATP-grasp fold, subdomain 2 (InterPro:IPR013816), ATP-grasp fold, succinyl-CoA synthetase-type (InterPro:IPR013650), Succinyl-CoA synthetase-like (InterPro:IPR016102); BEST Arabidopsis thaliana protein match is: ATP-citrate lyase A-1 (TAIR:AT1G10670.4)	GO:0005739	at2g20420.1																									1		1				1		1
8	'8.1.6'	'TCA / org transformation.TCA.succinyl-CoA ligase'	Succinyl-CoA ligase, alpha subunit; FUNCTIONS IN: succinate-CoA ligase (GDP-forming) activity, copper ion binding, metal ion binding; INVOLVED IN: response to cadmium ion, metabolic process; LOCATED IN: mitochondrion, cell wall; EXPRESSED IN: 25 plant structures; EXPRESSED DURING: 14 growth stages; CONTAINS InterPro DOMAIN/s: Succinyl-CoA ligase, alpha subunit (InterPro:IPR005810), ATP-citrate lyase/succinyl-CoA ligase (InterPro:IPR005811), NAD(P)-binding domain (InterPro:IPR016040), ATP-citrate lyase/succinyl-CoA ligase, active site (InterPro:IPR017440), CoA-binding (InterPro:IPR003781), Succinyl-CoA synthetase-like (InterPro:IPR016102); BEST Arabidopsis thaliana protein match is: Succinyl-CoA ligase, alpha subunit (TAIR:AT5G23250.1)	GO:0046686	at5g08300.1																				1	1		1	1							1	1	2		1	1
8	'8.1.7'	'TCA / org transformation.TCA.succinate dehydrogenase'	One of three isoforms of the iron-sulfur component of the succinate dehydrogenase complex, a component of the mitochondrial respiratory chain complex II. The product of the nuclear encoded gene is imported into the mitochondrion. Expressed during germination and post-germinative growth.	GO:0006121	at3g27380.1																									1		1				1	1	2
8	'8.1.7'	'TCA / org transformation.TCA.succinate dehydrogenase'	One of two genes in Arabidopsis that encode a flavoprotein subunit of the mitochondrial succinate dehydrogenase complex. The mRNA is cell-to-cell mobile.	GO:0006099	at5g66760.1											1	1		1	1					1	1				1		1				1	1	2		1	1
8	'8.1.7'	'TCA / org transformation.TCA.succinate dehydrogenase'	Nuclear encoded mitochondrial flavoprotein subunit of succinate dehydrogenase complex .	GO:0045273	at2g18450.1																				1	1											1	1
8	'8.1.7'	'TCA / org transformation.TCA.succinate dehydrogenase'	One of three isoforms of the iron-sulfur component of the succinate dehydrogenase complex, a component of the mitochondrial respiratory chain complex II. The product of the nuclear encoded gene is imported into the mitochondrion. Expressed during germination and post-germinative growth.	GO:0009055	at5g40650.1																															1		1
8	'8.1.8'	'TCA / org transformation.TCA.fumarase'	Encodes a fumarase enzyme initially shown to be in the mitochondria through proteomic studies but later shown to be present in the cytosol using an RFP fluorescent protein tag. It appears to be important for the accumulation of fumarate from malate in leaves in the light, and helps to promote nitrogen assimilation under high nitrogen conditions. It does not appear to be necessary for lipid metabolism and seedling growth. Inhibition of fumarate accumulation results in an overall shift in the cold response of leaves, with a complete inhibition of cold acclimation of photosynthesis.	GO:0009651	at5g50950.1																												1		1				1		1
8	'8.1.8'	'TCA / org transformation.TCA.fumarase'	Encodes a mitochondrial-localized protein. The FUM1 gene appears to be essential, suggesting that FUM1 may play a crucial role as a fumarase in the tricarboxylic acid cycle.	GO:0005739	at2g47510.1																																1	1		1	1
8	'8.1.9'	'TCA / org transformation.TCA.malate DH'	mMDH1 encodes a mitochrondrial malate dehydrogenase. It is expressed at higher levels than the other mitochrondrial isoform mMDH2 (At3G15020) according to transcript and proteomic analyses.	GO:0046686	at1g53240.1																							1	1								1	1		1	1
8	'8.1.9'	'TCA / org transformation.TCA.malate DH'	Lactate/malate dehydrogenase family protein; FUNCTIONS IN: malate dehydrogenase activity, copper ion binding; INVOLVED IN: defense response to bacterium; LOCATED IN: mitochondrion, apoplast, membrane; EXPRESSED IN: 26 plant structures; EXPRESSED DURING: 16 growth stages; CONTAINS InterPro DOMAIN/s: Lactate/malate dehydrogenase, N-terminal (InterPro:IPR001236), Lactate/malate dehydrogenase, C-terminal (InterPro:IPR022383), NAD(P)-binding domain (InterPro:IPR016040), Malate dehydrogenase, NAD-dependent, eukaryote/gamma proteobacteria (InterPro:IPR010097), L-lactate/malate dehydrogenase (InterPro:IPR001557), Malate dehydrogenase, active site (InterPro:IPR001252), Lactate dehydrogenase/glycoside hydrolase, family 4, C-terminal (InterPro:IPR015955); BEST Arabidopsis thaliana protein match is: Lactate/malate dehydrogenase family protein (TAIR:AT1G53240.1)	GO:0005507	at3g15020.1																																1	1
8	'8.2.10'	'TCA / org transformation.other organic acid transformatons.malic'	Encodes an NAD-dependent malic enzyme (NAD-ME) that does not act on oxaloacetate, indicating that it belongs to EC 1.1.1.39. It is a member of the beta family of NAD-MEs in plants. It appears to function as a homodimer or as a heterodimer with the alpha-type NAD-ME2 (At2g13560). NAD-ME2 transcript and protein levels are higher during the night than during the day.	GO:0004470	at4g00570.1																									1		1				1	1	2
8	'8.2.10'	'TCA / org transformation.other organic acid transformatons.malic'	The malic enzyme (EC 1.1.1.40) encoded by AtNADP-ME4 is localized to chloroplasts. The gene is expressed throughout the whole plant and during embryogenesis and germination. A possible involvement in the fatty acid biosynthesis has been proposed.	GO:0009793	at1g79750.1														1	1								1	1								1	1		1	1
8	'8.2.10'	'TCA / org transformation.other organic acid transformatons.malic'	Encodes an NAD-dependent malic enzyme (NAD-ME) that does not act on oxaloacetate, indicating that it belongs to EC 1.1.1.39. It is a member of the alpha family of NAD-MEs in plants. It appears to function as a homodimer or as a heterodimer with the beta-type NAD-ME2 (At4g00570). NAD-ME1 transcript and protein levels are higher during the night than during the day. The mRNA is cell-to-cell mobile.	GO:0050897	at2g13560.1																															1	1	2		1	1
8	'8.2.10'	'TCA / org transformation.other organic acid transformatons.malic'	The malic enzyme (EC 1.1.1.40) encoded by AtNADP-ME2 is presumably a cytosolic enzyme involved in malate metabolism and possibly assisting the oxidative pentose phosphate pathway. AtNADP-ME2 counts for the major part of NADP-ME activity in mature tissues of Arabidopsis.	GO:0004473	at5g11670.1																															1	1	2		1	1
8	'8.2.11'	'TCA / org transformation.other organic acid transformatons.atp-citrate lyase'	One of the two genes encoding subunit B of the trimeric enzyme ATP Citrate lyase	GO:0005524	at3g06650.1																				1	1		1	1					1	1	1	1	2	1	1	2
8	'8.2.11'	'TCA / org transformation.other organic acid transformatons.atp-citrate lyase'	One of the two genes encoding subunit B of the cytosolic enzyme ATP Citrate Lyase (ACL)	GO:0005829	at5g49460.1																				1	1							1		1		1	1	1	1	2
8	'8.2.11'	'TCA / org transformation.other organic acid transformatons.atp-citrate lyase'	One of the three genes encoding subunit A of the trimeric protein ATP Citrate Lyase. Antisense ACLA-1 plants cause a reduction in cytosolic acetyl-CoA metabolism and have upregulation of stress-related genes and down-regulation of primary metabolism and growth genes, suggesting the mutation restricts normal growth and developmental processes and puts the plant into a state of stress.	GO:0006633	at1g10670.3																												1		1				1		1
8	'8.2.3'	'TCA / org transformation.other organic acid transformatons.aconitase'	Encodes a methylthioalkylmalate isomerase involved in glucosinolate biosynthesis.	GO:0009507	at4g13430.1																																1	1	1	1	2
8	'8.2.4'	'TCA / org transformation.other organic acid transformatons.IDH'	Encodes a catalytic subunit of the mitochondrially-localized NAD+- dependent isocitrate dehydrogenase	GO:0006099	at3g09810.1																				1	1		1	1	1		1		1	1	1	1	2		1	1
8	'8.2.4'	'TCA / org transformation.other organic acid transformatons.IDH'	Encodes a catalytic subunit of the mitochondrially-localized NAD+- dependent isocitrate dehydrogenase. The mRNA is cell-to-cell mobile.	GO:0006102	at5g03290.1																									1		1				1	1	2		1	1
8	'8.2.9'	'TCA / org transformation.other organic acid transformatons.cyt MDH'	predicted to encode a cytosolic malate dehydrogenase. The mRNA is cell-to-cell mobile.	GO:0030060	at5g43330.1																				1	1								1	1		1	1	1	1	2
8	'8.2.9'	'TCA / org transformation.other organic acid transformatons.cyt MDH'	predicted to encode a cytosolic malate dehydrogenase.	GO:0005774	at1g04410.1																																			1	1
8	'8.2.9'	'TCA / org transformation.other organic acid transformatons.cyt MDH'	lactate/malate dehydrogenase family protein; FUNCTIONS IN: oxidoreductase activity, binding, malate dehydrogenase activity, catalytic activity, malate dehydrogenase (NADP+) activity; INVOLVED IN: oxidation reduction, malate metabolic process, carbohydrate metabolic process, metabolic process; LOCATED IN: in 6 components; EXPRESSED IN: 23 plant structures; EXPRESSED DURING: 14 growth stages; CONTAINS InterPro DOMAIN/s: Malate dehydrogenase, NAD/NADP (InterPro:IPR010945), Lactate/malate dehydrogenase, C-terminal (InterPro:IPR022383), Malate dehydrogenase, NADP-dependent, plants (InterPro:IPR011273), NAD(P)-binding domain (InterPro:IPR016040), Lactate/malate dehydrogenase, N-terminal (InterPro:IPR001236), Malate dehydrogenase, active site (InterPro:IPR001252), Lactate dehydrogenase/glycoside hydrolase, family 4, C-terminal (InterPro:IPR015955); BEST Arabidopsis thaliana protein match is: Lactate/malate dehydrogenase family protein (TAIR:AT5G56720.1)	GO:0009570	at5g58330.1																																		1		1
8	'8.2.99'	'TCA / org transformation.other organic acid transformatons.misc'	Encodes a mitochondrial succinic semialdehyde dehydrogenase (SSADH). Nomenclature according to Kirch, et al (2004).	GO:0004777	at1g79440.1																									1		1				1		1
8	'8.3'	'TCA / org transformation.carbonic anhydrases'	beta carbonic anhydrase 5 (BCA5); FUNCTIONS IN: carbonate dehydratase activity, zinc ion binding; INVOLVED IN: carbon utilization; LOCATED IN: chloroplast; EXPRESSED IN: 25 plant structures; EXPRESSED DURING: 13 growth stages; CONTAINS InterPro DOMAIN/s: Carbonic anhydrase, prokaryotic-like, conserved site (InterPro:IPR015892), Carbonic anhydrase (InterPro:IPR001765); BEST Arabidopsis thaliana protein match is: beta carbonic anhydrase 6 (TAIR:AT1G58180.4)	GO:0008270	at4g33580.2														1	1								1	1								1	1		1	1
8	'8.3'	'TCA / org transformation.carbonic anhydrases'	Encodes a putative beta-carbonic anhydrase betaCA4. Together with betaCA1 (At3g01500) regulates CO2-controlled stomatal movements in guard cells.	GO:0010119	at1g70410.2																												1		1				1	1	2
8	'8.3'	'TCA / org transformation.carbonic anhydrases'	Encodes a beta carbonic anhydrase likely to be localized in the cytoplasm. Expression of its mRNA is seen in etiolated seedlings and points to a possible nonphotosynthetic role for this isoform.	GO:0042742	at5g14740.1																												1		1				1		1
8	'8.3'	'TCA / org transformation.carbonic anhydrases'	Encodes a putative beta-carbonic anhydrase betaCA1. Together with betaCA4 (At1g70410) regulates CO2-controlled stomatal movements in guard cells.	GO:0008270	at3g01500.2																																		1		1
'9'	'9'	'mitochondrial electron transport / ATP synthesis'	Encodes the B22 subunit of eukaryotic mitochondrial Complex I. Mutation in the gene display pleiotropic phenotypes including shorter roots, smaller plants and delayed flowering. The mRNA is cell-to-cell mobile.	GO:0005975	at4g34700.1																																1	1
9	'9.1.1'	'mitochondrial electron transport / ATP synthesis.NADH-DH.complex I'	NADH dehydrogenase (ubiquinone)s; FUNCTIONS IN: NADH dehydrogenase (ubiquinone) activity; INVOLVED IN: photorespiration; LOCATED IN: mitochondrial membrane, respiratory chain complex I; EXPRESSED IN: 23 plant structures; EXPRESSED DURING: 15 growth stages; CONTAINS InterPro DOMAIN/s: NADH:ubiquinone oxidoreductase, B12 subunit (InterPro:IPR012576); BEST Arabidopsis thaliana protein match is: NADH dehydrogenase (ubiquinone)s (TAIR:AT2G02510.1)	GO:0009853	at1g14450.1																				1	1											1	1		1	1
9	'9.1.1'	'mitochondrial electron transport / ATP synthesis.NADH-DH.complex I'	Encodes NAD(P)H:quinone reductase which is an FMN binding protein that catalyzes the reduction of quinone substrates to hydroquinones.The enzyme activity was confirmed by in vitro assay.	GO:0005829	at3g27890.1																				1	1		1	1							1	1	2		1	1
9	'9.1.1'	'mitochondrial electron transport / ATP synthesis.NADH-DH.complex I'	prohibitin 6 (PHB6); INVOLVED IN: biological_process unknown; LOCATED IN: mitochondrion, plasma membrane, mitochondrial respiratory chain complex I, respiratory chain complex I, membrane; EXPRESSED IN: 11 plant structures; EXPRESSED DURING: M germinated pollen stage; CONTAINS InterPro DOMAIN/s: Prohibitin (InterPro:IPR000163), Band 7 protein (InterPro:IPR001107); BEST Arabidopsis thaliana protein match is: prohibitin 1 (TAIR:AT4G28510.1)	GO:0005774	at2g20530.1																															1	1	2
9	'9.1.1'	'mitochondrial electron transport / ATP synthesis.NADH-DH.complex I'	prohibitin 1 (Atphb1)	GO:0005739	at4g28510.1																																		1		1
9	'9.1.1.5'	'mitochondrial electron transport / ATP synthesis.NADH-DH.complex I.carbonic anhydrase'	Encodes mitochondrial gamma carbonic anhydrase. Component of the NADH dehydrogenase complex.	GO:0031966	at1g19580.1																																		1		1
9	'9.1.1.5'	'mitochondrial electron transport / ATP synthesis.NADH-DH.complex I.carbonic anhydrase'	Encodes a mitochondrial gamma carbonic anhydrase-like protein. Component of the NADH dehydrogenase complex. The mRNA is cell-to-cell mobile.	GO:0005515	at3g48680.1																															1		1
9	'9.1.2'	'mitochondrial electron transport / ATP synthesis.NADH-DH.localisation not clear'	Alpha-helical ferredoxin; FUNCTIONS IN: NADH dehydrogenase (ubiquinone) activity, metal ion binding; INVOLVED IN: oxidation reduction; LOCATED IN: mitochondrion, respiratory chain complex I; CONTAINS InterPro DOMAIN/s: 4Fe-4S binding domain (InterPro:IPR001450), NADH-quinone oxidoreductase, chain I (InterPro:IPR010226), 4Fe-4S ferredoxin, iron-sulphur binding, conserved site (InterPro:IPR017900), 4Fe-4S ferredoxin, iron-sulpur binding domain (InterPro:IPR017896), Alpha-helical ferredoxin (InterPro:IPR009051); BEST Arabidopsis thaliana protein match is: Alpha-helical ferredoxin (TAIR:AT1G79010.1)	GO:0005747	at1g16700.1																				1	1								1	1		1	1		1	1
9	'9.1.2'	'mitochondrial electron transport / ATP synthesis.NADH-DH.localisation not clear'	Alpha-helical ferredoxin; FUNCTIONS IN: NADH dehydrogenase (ubiquinone) activity, metal ion binding; INVOLVED IN: oxidation reduction; LOCATED IN: mitochondrion, mitochondrial respiratory chain complex I, respiratory chain complex I; EXPRESSED IN: male gametophyte, pollen tube; EXPRESSED DURING: L mature pollen stage, M germinated pollen stage; CONTAINS InterPro DOMAIN/s: 4Fe-4S binding domain (InterPro:IPR001450), NADH-quinone oxidoreductase, chain I (InterPro:IPR010226), 4Fe-4S ferredoxin, iron-sulpur binding domain (InterPro:IPR017896), 4Fe-4S ferredoxin, iron-sulphur binding, conserved site (InterPro:IPR017900), Alpha-helical ferredoxin (InterPro:IPR009051); BEST Arabidopsis thaliana protein match is: Alpha-helical ferredoxin (TAIR:AT1G16700.1)	GO:0005739	at1g79010.1																				1	1								1	1		1	1		1	1
9	'9.1.2'	'mitochondrial electron transport / ATP synthesis.NADH-DH.localisation not clear'	NADH-ubiquinone oxidoreductase-related; CONTAINS InterPro DOMAIN/s: Zinc finger, CHCC-type (InterPro:IPR019401), NADH dehydrogenase [ubiquinone] (complex I), iron-sulphur protein 6, mitochondria (InterPro:IPR016668)	GO:0005739	at3g03070.1								1	1								1	1											1	1		1	1		1	1
9	'9.1.2'	'mitochondrial electron transport / ATP synthesis.NADH-DH.localisation not clear'	NADH-ubiquinone oxidoreductase 24 kDa subunit, putative; FUNCTIONS IN: NADH dehydrogenase (ubiquinone) activity, zinc ion binding; INVOLVED IN: response to oxidative stress, mitochondrial electron transport, NADH to ubiquinone; LOCATED IN: mitochondrion, mitochondrial respiratory chain complex I, respiratory chain complex I; EXPRESSED IN: 24 plant structures; EXPRESSED DURING: 15 growth stages; CONTAINS InterPro DOMAIN/s: Thioredoxin fold (InterPro:IPR012335), NADH:ubiquinone oxidoreductase, 24kDa subunit (InterPro:IPR002023), Thioredoxin-like fold (InterPro:IPR012336)	GO:0005739	at4g02580.1														1	1					1	1											1	1
9	'9.1.2'	'mitochondrial electron transport / ATP synthesis.NADH-DH.localisation not clear'	Mitochondrial NADH dehydrogenase subunit 5. The gene is trans-spliced from the three different pre-cursors, NAD5a, NAD5b and NAD5c.	GO:0005739	atmg00060.1																				1	1											1	1
9	'9.1.2'	'mitochondrial electron transport / ATP synthesis.NADH-DH.localisation not clear'	encodes subunit of mitochondrial NAD(P)H dehydrogenase that is trans-spliced from two precursors, NAD2A and NAD2B.	GO:0009507	atmg00285.1																				1	1											1	1
9	'9.1.2'	'mitochondrial electron transport / ATP synthesis.NADH-DH.localisation not clear'	Encodes subunit of mitochondrial NAD(P)H dehydrogenase that is trans-spliced from three precursors, NAD1A, NAD1B, and NAD1C.	GO:0055114	atmg00516.1																				1	1										1	1	2	1	1	2
9	'9.1.2'	'mitochondrial electron transport / ATP synthesis.NADH-DH.localisation not clear'	NADH-ubiquinone oxidoreductase B18 subunit, putative; FUNCTIONS IN: NADH dehydrogenase activity, NADH dehydrogenase (ubiquinone) activity; INVOLVED IN: mitochondrial electron transport, NADH to ubiquinone, photorespiration; LOCATED IN: mitochondrion, mitochondrial membrane, mitochondrial respiratory chain complex I, respiratory chain complex I; EXPRESSED IN: 25 plant structures; EXPRESSED DURING: 15 growth stages; CONTAINS InterPro DOMAIN/s: NADH:ubiquinone oxidoreductase, B18 subunit (InterPro:IPR008698)	GO:0005739	at2g02050.1																																1	1
9	'9.1.2'	'mitochondrial electron transport / ATP synthesis.NADH-DH.localisation not clear'	NAD(P)-binding Rossmann-fold superfamily protein; FUNCTIONS IN: coenzyme binding, binding, catalytic activity; INVOLVED IN: response to salt stress; LOCATED IN: mitochondrion, respiratory chain complex I, membrane; EXPRESSED IN: 27 plant structures; EXPRESSED DURING: 16 growth stages; CONTAINS InterPro DOMAIN/s: NAD-dependent epimerase/dehydratase (InterPro:IPR001509), NAD(P)-binding domain (InterPro:IPR016040)	GO:0005739	at2g20360.1																																1	1
9	'9.1.2'	'mitochondrial electron transport / ATP synthesis.NADH-DH.localisation not clear'	NADH-ubiquinone oxidoreductase 20 kDa subunit, mitochondrial; FUNCTIONS IN: NADH dehydrogenase (ubiquinone) activity, zinc ion binding; INVOLVED IN: oxidation reduction, mitochondrial electron transport, NADH to ubiquinone; LOCATED IN: mitochondrion, respiratory chain complex I; EXPRESSED IN: 25 plant structures; EXPRESSED DURING: 15 growth stages; CONTAINS InterPro DOMAIN/s: NADH:ubiquinone oxidoreductase-like, 20kDa subunit (InterPro:IPR006137), [NiFe]-hydrogenase-3-type complex, small subunit/NADH:quinone oxidoreductase, subunit NuoB (InterPro:IPR014406), NADH:ubiquinone oxidoreductase, 20kDa subunit (InterPro:IPR006138); BEST Arabidopsis thaliana protein match is: photosystem II reaction center protein G (TAIR:ATCG00430.1)	GO:0005739	at5g11770.1																																1	1
9	'9.1.2'	'mitochondrial electron transport / ATP synthesis.NADH-DH.localisation not clear'	Mutant leaves have a reduced capacity for cold acclimation, appear water-soaked, leak electrolytes, and accumulate reactive oxygen species constitutively. Encode a protein with high similarity to the 18-kD Fe-S subunit of complex I (NADH dehydrogenase, EC 1.6.5.3) in the mitochondrial electron transfer chain. The mRNA is cell-to-cell mobile.	GO:0006970	at5g67590.1																																1	1		1	1
9	'9.1.2'	'mitochondrial electron transport / ATP synthesis.NADH-DH.localisation not clear'	NADH dehydrogenase subunit 9	GO:0003954	atmg00070.1																																1	1
9	'9.2.1.2'	'mitochondrial electron transport / ATP synthesis.NADH-DH.type II.external'	NAD(P)H dehydrogenase B2 (NDB2); FUNCTIONS IN: disulfide oxidoreductase activity, oxidoreductase activity, FAD binding, calcium ion binding; INVOLVED IN: oxidation reduction; LOCATED IN: mitochondrion, extrinsic to mitochondrial inner membrane; EXPRESSED IN: 25 plant structures; EXPRESSED DURING: 15 growth stages; CONTAINS InterPro DOMAIN/s: FAD-dependent pyridine nucleotide-disulphide oxidoreductase (InterPro:IPR013027), EF-Hand 1, calcium-binding site (InterPro:IPR018247), Pyridine nucleotide-disulphide oxidoreductase, NAD-binding region (InterPro:IPR001327), EF-HAND 2 (InterPro:IPR018249), Calcium-binding EF-hand (InterPro:IPR002048); BEST Arabidopsis thaliana protein match is: NAD(P)H dehydrogenase B3 (TAIR:AT4G21490.1).	GO:0005739	at4g05020.2																									1		1				1	1	2		1	1
9	'9.2.1.2'	'mitochondrial electron transport / ATP synthesis.NADH-DH.type II.external'	NAD(P)H dehydrogenase B1 (NDB1); FUNCTIONS IN: NADH dehydrogenase activity, disulfide oxidoreductase activity; INVOLVED IN: oxidation reduction; LOCATED IN: extrinsic to mitochondrial inner membrane; EXPRESSED IN: 24 plant structures; EXPRESSED DURING: 13 growth stages; CONTAINS InterPro DOMAIN/s: Pyridine nucleotide-disulphide oxidoreductase, class-II (InterPro:IPR000103), FAD-dependent pyridine nucleotide-disulphide oxidoreductase (InterPro:IPR013027), EF-Hand 1, calcium-binding site (InterPro:IPR018247), Pyridine nucleotide-disulphide oxidoreductase, NAD-binding region (InterPro:IPR001327), EF-HAND 2 (InterPro:IPR018249); BEST Arabidopsis thaliana protein match is: NAD(P)H dehydrogenase B3 (TAIR:AT4G21490.1)	GO:0005509	at4g28220.1																															1		1	1		1
9	'9.2.1.3'	mitochondrial electron transport / ATP synthesis.NADH-DH.type II.mitochondrial'	Encodes a dedicated Type II NADPH dehydrogenase that catalyzes the penultimate step in phylloquinone (vitamin K1). biosynthesis	GO:0005743	at5g08740.1	1		1							1		1																			1		1	1		1
9	'9.2.1.4'	'mitochondrial electron transport / ATP synthesis.NADH-DH.type II.internal matrix'	alternative NAD(P)H dehydrogenase 2 (NDA2); FUNCTIONS IN: NADH dehydrogenase activity, oxidoreductase activity, FAD binding; INVOLVED IN: oxidation reduction; LOCATED IN: intrinsic to mitochondrial inner membrane; EXPRESSED IN: 24 plant structures; EXPRESSED DURING: 13 growth stages; CONTAINS InterPro DOMAIN/s: FAD-dependent pyridine nucleotide-disulphide oxidoreductase (InterPro:IPR013027), Pyridine nucleotide-disulphide oxidoreductase, NAD-binding region (InterPro:IPR001327); BEST Arabidopsis thaliana protein match is: alternative NAD(P)H dehydrogenase 1 (TAIR:AT1G07180.1)	GO:0005777	at2g29990.1																									1		1				1		1
9	'9.4'	'mitochondrial electron transport / ATP synthesis.alternative oxidase'	Encodes AOX1a, an isoform of alternative oxidase that is expressed in rosettes, flowers, and root. The alternative oxidase of plant mitochondria transfers electrons from the ubiquinone pool to oxygen without energy conservations. It is regulated through transcriptional control and by pyruvate. Plays a role in shoot acclimation to low temperature. Also is capable of ameliorating reactive oxygen species production when the cytochrome pathway is inhibited. AOX1a also functions as a marker for mitochondrial retrograde response. The mRNA is cell-to-cell mobile.	GO:0045333	at3g22370.1																									1		1				1		1
9	'9.5'	'mitochondrial electron transport / ATP synthesis.cytochrome c reductase'	Ubiquinol-cytochrome C reductase hinge protein; FUNCTIONS IN: ubiquinol-cytochrome-c reductase activity; INVOLVED IN: mitochondrial electron transport, ubiquinol to cytochrome c; LOCATED IN: mitochondrial respiratory chain complex III; EXPRESSED IN: 24 plant structures; EXPRESSED DURING: 15 growth stages; CONTAINS InterPro DOMAIN/s: Ubiquinol-cytochrome C reductase hinge (InterPro:IPR003422); BEST Arabidopsis thaliana protein match is: Ubiquinol-cytochrome C reductase hinge protein (TAIR:AT2G01090.2)	GO:0005739	at1g15120.2													1		1																1		1
9	'9.5'	'mitochondrial electron transport / ATP synthesis.cytochrome c reductase'	Di-haem cytochrome, transmembrane;Cytochrome b/b6, C-terminal; FUNCTIONS IN: electron carrier activity, oxidoreductase activity; INVOLVED IN: respiratory electron transport chain; LOCATED IN: membrane; CONTAINS InterPro DOMAIN/s: Cytochrome b/b6, C-terminal (InterPro:IPR005798), Cytochrome b/b6 (InterPro:IPR016175), Di-haem cytochrome, transmembrane (InterPro:IPR016174), Cytochrome b/b6, N-terminal (InterPro:IPR005797); BEST Arabidopsis thaliana protein match is: apocytochrome b (TAIR:ATMG00220.1)	GO:0016020	at2g07727.1	1		1																												1	1	2	1	1	2
9	'9.5'	'mitochondrial electron transport / ATP synthesis.cytochrome c reductase'	Cytochrome bd ubiquinol oxidase, 14kDa subunit; FUNCTIONS IN: ubiquinol-cytochrome-c reductase activity; INVOLVED IN: mitochondrial electron transport, ubiquinol to cytochrome c; LOCATED IN: mitochondrion, plasma membrane, plastid, mitochondrial respiratory chain complex III, membrane; EXPRESSED IN: 26 plant structures; EXPRESSED DURING: 15 growth stages; CONTAINS InterPro DOMAIN/s: Cytochrome d ubiquinol oxidase, 14kDa subunit (InterPro:IPR003197); BEST Arabidopsis thaliana protein match is: Cytochrome bd ubiquinol oxidase, 14kDa subunit (TAIR:AT5G25450.1)	GO:0005739	at4g32470.1																																1	1
9	'9.6'	'mitochondrial electron transport / ATP synthesis.cytochrome c'	Encodes cytochrome c. Promoter directs preferential expression in vascular tissues of cotyledons, leaves, roots, and hypocotyls, and in anthers.	GO:0006123	at4g10040.1				1		1				1		1				1		1																1		1
9	'9.6'	'mitochondrial electron transport / ATP synthesis.cytochrome c'	Encodes cytochrome c. Contains two site II (TGGGCC/T) elements, which interact with a TCP-domain transcription factor, and a downstream internal telomeric repeat, and are required for expression of the Cytc-1 gene. Promoter directs preferential expression in root and shoot meristems and in anthers.	GO:0005758	at1g22840.1										1		1																				1	1	1	1	2
9	'9.6'	'mitochondrial electron transport / ATP synthesis.cytochrome c'	Cytochrome C1 family; FUNCTIONS IN: electron carrier activity, iron ion binding, heme binding, electron transporter, transferring electrons within CoQH2-cytochrome c reductase complex activity; LOCATED IN: in 6 components; EXPRESSED IN: 26 plant structures; EXPRESSED DURING: 15 growth stages; CONTAINS InterPro DOMAIN/s: Cytochrome c1 (InterPro:IPR002326), Cytochrome c1, transmembrane anchor, C-terminal (InterPro:IPR021157), Cytochrome c domain (InterPro:IPR009056); BEST Arabidopsis thaliana protein match is: Cytochrome C1 family (TAIR:AT5G40810.1)	GO:0005774	at3g27240.1																															1		1
9	'9.6'	'mitochondrial electron transport / ATP synthesis.cytochrome c'	Cytochrome C1 family; FUNCTIONS IN: electron carrier activity, iron ion binding, heme binding, electron transporter, transferring electrons within CoQH2-cytochrome c reductase complex activity; LOCATED IN: mitochondrion, mitochondrial respiratory chain, vacuole, mitochondrial respiratory chain complex III, membrane; EXPRESSED IN: 23 plant structures; EXPRESSED DURING: 14 growth stages; CONTAINS InterPro DOMAIN/s: Cytochrome c1 (InterPro:IPR002326), Cytochrome c1, transmembrane anchor, C-terminal (InterPro:IPR021157), Cytochrome c domain (InterPro:IPR009056); BEST Arabidopsis thaliana protein match is: Cytochrome C1 family (TAIR:AT3G27240.1)	GO:0046872	at5g40810.1																																		1	1	2
9	'9.7'	mitochondrial electron transport / ATP synthesis.cytochrome c oxidase'	Cytochrome c oxidase subunit Vc family protein; FUNCTIONS IN: cytochrome-c oxidase activity; INVOLVED IN: oxidation reduction; LOCATED IN: mitochondrion; EXPRESSED IN: 24 plant structures; EXPRESSED DURING: 15 growth stages; CONTAINS InterPro DOMAIN/s: Cytochrome c oxidase subunit Vc (InterPro:IPR008432); BEST Arabidopsis thaliana protein match is: Cytochrome c oxidase subunit Vc family protein (TAIR:AT5G61310.4)	GO:0016021	at2g47380.1	1		1					1	1											1	1										1	1	2
9	'9.7'	'mitochondrial electron transport / ATP synthesis.cytochrome c oxidase'	cytochrome c oxidase subunit 1	GO:0006123	atmg01360.1								1	1											1	1											1	1
9	'9.7'	'mitochondrial electron transport / ATP synthesis.cytochrome c oxidase'	Encodes a member of the cytochrome c oxidase 11 protein family. It is an integral mitochondrial protein and likely plays an important role as a mitochondrial chaperone in COX complex assembly, affecting plant growth and pollen germination.	GO:0005743	at1g02410.1																				1	1											1	1
9	'9.7'	'mitochondrial electron transport / ATP synthesis.cytochrome c oxidase'	subunit 6b of cytochrome c oxidase	GO:0004129	at1g22450.1				1		1																										1	1	1	1	2
9	'9.7'	'mitochondrial electron transport / ATP synthesis.cytochrome c oxidase'	Encodes HCC1, homologue of the copper chaperone SCO1 (synthesis of cytochrome c oxidase 1) from the yeast Saccharomyces cerevisiae. SCO1 encodes a mitochondrial protein that is essential for the correct assembly of complex IV in the respiratory chain. HCC1 is localized in the mitochondrion. A chimeric yeast Sco1-Arabidopsis HCC1 protein complements yeast Sco1 activity. Embryos of hcc1 mutants became arrested at various developmental stages, mostly at the heart stage.	GO:0005739	at3g08950.1	1		1																												1	1	2		1	1
9	'9.7'	'mitochondrial electron transport / ATP synthesis.cytochrome c oxidase'	Rubredoxin-like superfamily protein; FUNCTIONS IN: cytochrome-c oxidase activity; LOCATED IN: mitochondrial envelope, mitochondrion; EXPRESSED IN: 24 plant structures; EXPRESSED DURING: 15 growth stages; CONTAINS InterPro DOMAIN/s: Cytochrome c oxidase, subunit Vb (InterPro:IPR002124); BEST Arabidopsis thaliana protein match is: Rubredoxin-like superfamily protein (TAIR:AT3G15640.1)	GO:0005739	at1g80230.1																															1		1		1	1
9	'9.7'	'mitochondrial electron transport / ATP synthesis.cytochrome c oxidase'	Rubredoxin-like superfamily protein; FUNCTIONS IN: cytochrome-c oxidase activity, cobalt ion binding, zinc ion binding, metal ion binding; LOCATED IN: mitochondrial envelope, mitochondrion, chloroplast thylakoid membrane; EXPRESSED IN: 22 plant structures; EXPRESSED DURING: 13 growth stages; CONTAINS InterPro DOMAIN/s: Cytochrome c oxidase, subunit Vb (InterPro:IPR002124); BEST Arabidopsis thaliana protein match is: Rubredoxin-like superfamily protein (TAIR:AT1G80230.1)	GO:0008270	at3g15640.1																															1		1
9	'9.7'	'mitochondrial electron transport / ATP synthesis.cytochrome c oxidase'	cytochrome c oxidase-related; FUNCTIONS IN: cytochrome-c oxidase activity; LOCATED IN: mitochondrion; EXPRESSED IN: 24 plant structures; EXPRESSED DURING: 15 growth stages; CONTAINS InterPro DOMAIN/s: Cytochrome c oxidase, subunit VIa (InterPro:IPR001349)	GO:0005751	at4g37830.1																															1		1	1		1
9	'9.8'	'mitochondrial electron transport / ATP synthesis.uncoupling protein'	Member of Uncoupling protein PUMP2 family. Encodes a mitochondrial uncoupling protein AtUCP1 involved in maintain the redox poise of the mitochondrial electron transport chain to facilitate photosynthetic metabolism. Disruption of UCP1 results in a photosynthetic phenotype. Specifically there is a restriction in photorespiration with a decrease in the rate of oxidation of photorespiratory glycine in the mitochondrion. This change leads to an associated reduced photosynthetic carbon assimilation rate. The mRNA is cell-to-cell mobile.	GO:0009506	at3g54110.1																				1	1								1	1		1	1		1	1
9	'9.9'	'mitochondrial electron transport / ATP synthesis.F1-ATPase'	delta subunit of Mt ATP synthase (ATP5); FUNCTIONS IN: hydrogen ion transporting ATP synthase activity, rotational mechanism, cobalt ion binding, zinc ion binding; INVOLVED IN: ATP synthesis coupled proton transport; LOCATED IN: mitochondrion, chloroplast, plasma membrane, membrane, mitochondrial proton-transporting ATP synthase complex, catalytic core F(1); EXPRESSED IN: 27 plant structures; EXPRESSED DURING: 15 growth stages; CONTAINS InterPro DOMAIN/s: ATPase, F1 complex, OSCP/delta subunit (InterPro:IPR000711)	GO:0005739	at5g13450.1																				1	1											1	1		1	1
9	'9.9'	'mitochondrial electron transport / ATP synthesis.F1-ATPase'	Mitochondrial ATP synthase subunit G protein; FUNCTIONS IN: hydrogen ion transmembrane transporter activity; INVOLVED IN: proton transport, ATP synthesis coupled proton transport; LOCATED IN: mitochondrial proton-transporting ATP synthase complex, coupling factor F(o); EXPRESSED IN: 22 plant structures; EXPRESSED DURING: 13 growth stages; CONTAINS InterPro DOMAIN/s: ATPase, F0 complex, subunit G, mitochondrial (InterPro:IPR006808); BEST Arabidopsis thaliana protein match is: Mitochondrial ATP synthase subunit G protein (TAIR:AT4G29480.1)	GO:0015992	at2g19680.1																															1		1
9	'9.9'	'mitochondrial electron transport / ATP synthesis.F1-ATPase'	gamma subunit of Mt ATP synthase (ATP3); FUNCTIONS IN: zinc ion binding; INVOLVED IN: proton transport, ATP synthesis coupled proton transport; LOCATED IN: in 7 components; EXPRESSED IN: 27 plant structures; EXPRESSED DURING: 17 growth stages; CONTAINS InterPro DOMAIN/s: ATPase, F1 complex, gamma subunit (InterPro:IPR000131); BEST Arabidopsis thaliana protein match is: ATPase, F1 complex, gamma subunit protein (TAIR:AT1G15700.1)	GO:0009507	at2g33040.1																																1	1
9	'9.9'	'mitochondrial electron transport / ATP synthesis.F1-ATPase'	Encodes the mitochondrial ATP synthase beta-subunit. This subunit is encoded by a multigene family of three members (At5g08670, At5g08680, At5g08690) that shared 98% sequence identity at the amino acid level. The mRNA is cell-to-cell mobile.	GO:0005739	at5g08680.1																																1	1
9	'9.9'	'mitochondrial electron transport / ATP synthesis.F1-ATPase'	O-acyltransferase (WSD1-like) family protein; CONTAINS InterPro DOMAIN/s: O-acyltransferase, WSD1, C-terminal (InterPro:IPR009721), O-acyltransferase, WSD1, N-terminal (InterPro:IPR004255); BEST Arabidopsis thaliana protein match is: O-acyltransferase (WSD1-like) family protein (TAIR:AT5G16350.1)	GO:0016021	at5g12420.1																																			1	1
9	'9.9'	'mitochondrial electron transport / ATP synthesis.F1-ATPase'	Encodes the mitochondrial ATP synthase subunit delta.	GO:0005753	at5g47030.1																																1	1
9	'9.9'	'mitochondrial electron transport / ATP synthesis.F1-ATPase'	encodes a plant b subunit of mitochondrial ATP synthase based on structural similarity and the presence in the F(0) complex.	GO:0016021	atmg00640.1																															1	1	2
9	'9.99'	'mitochondrial electron transport / ATP synthesis.unspecified'	Encodes an ABC1-like protein, member of the ATH subfamily; putative ABC transporter; isolated by functional complementation of a yeast abc1 mutant The mRNA is cell-to-cell mobile.	GO:0010224	at4g01660.1																																		1		1

### Sheet: 10 min
								Shoot																												Root
Proteins decreasing with time													Proteins increasing with time												Proteins decreasing with time												Proteins increasing with time
responding protens	40	BINCODE	NAME	10min LeafUP	not found	In ref	pval	check	Ratio	Fraction found	BH pval	responding protens	42	BINCODE	NAME	10min LeafDOWN	not found	In ref	pval	check	Ratio	Fraction found	BH pval	responding protens	34	BINCODE	NAME	10min RootUP	not found	In ref	pval	check	Ratio	Fraction found	BH pval	responding protens	34	BINCODE	NAME	10min RootDOWN	not found	In ref	pval	check	Ratio	Fraction found	BH pval
background comparisons	4134	9.7	mitochondrial electron transport / ATP synthesis.cytochrome c oxidase	2	38	7	0.00185939	QVAL2 5 38 4089	29.5286	0.285714	1	background comparisons	634	16.5.1.3	undefined	2	48	11	0.00735533	QVAL2 9 48 4075	15.0327	0.181818	1	background comparisons	4608	29.1.22	protein.aa activation.asparagine-tRNA ligase	2	31	3	0.000154252	QVAL2 1 31 4488	91.3535	0.666667	0.163353	background comparisons	4608	15	metal handling	3	30	20	0.000371042	QVAL3 17 30 4472	20.5545	0.15	0.392933
		1.1.1.1	PS.lightreaction.photosystem II.LHC-II	2	38	8	0.00246403	QVAL2 6 38 4088	25.8375	0.25	1			16.5.1.3.2	secondary metabolism.sulfur-containing.glucosinolates.degradation.nitrilespecifier protein	1	49	1	0.0120948	QVAL1 0 49 4084	82.68	1	1			3.1.3	minor CHO metabolism.raffinose family.stachyose synthases	1	32	1	0.00729766	QVAL1 0 32 4489	137.03	1	1			15.2	metal handling.binding, chelation and storage	2	31	13	0.0038313	QVAL2 11 31 4478	21.0816	0.153846	1
		9	mitochondrial electron transport / ATP synthesis	4	36	67	0.00371468	QVAL4 63 36 4031	6.17015	0.0597015	1			19.99	tetrapyrrole synthesis.unspecified	1	49	1	0.0120948	QVAL1 0 49 4084	82.68	1	1			14.2	S-assimilation.APR	1	32	1	0.00729766	QVAL1 0 32 4489	137.03	1	1			1.2.4.2	PS.photorespiration.glycine cleavage.T subunit	1	32	1	0.00729766	QVAL1 0 32 4489	137.03	1	1
		1.1	undefined	4	36	78	0.00640472	QVAL4 74 36 4020	5.3	0.0512821	1			17.6.3	hormone metabolism.gibberelin.induced-regulated-responsive-activated	1	49	1	0.0120948	QVAL1 0 49 4084	82.68	1	1			29.2.1.1.3.1.4	protein.synthesis.ribosomal protein.prokaryotic.unknown organellar.30S subunit.S4	1	32	1	0.00729766	QVAL1 0 32 4489	137.03	1	1			13.2.5.2	amino acid metabolism.degradation.serine-glycine-cysteine group.glycine	1	32	2	0.0145437	QVAL1 1 32 4488	68.5152	0.5	1
		9.2.1.3	mitochondrial electron transport / ATP synthesis.NADH-DH.type II.mitochondrial	1	39	1	0.00967586	QVAL1 0 39 4094	103.35	1	1			17.6	undefined	1	49	1	0.0120948	QVAL1 0 49 4084	82.68	1	1			26.16	misc.myrosinases-lectin-jacalin	2	31	18	0.0073459	QVAL2 16 31 4473	15.2256	0.111111	1			4.1.2	glycolysis.cytosolic branch.phosphoglucomutase (PGM)	1	32	2	0.0145437	QVAL1 1 32 4488	68.5152	0.5	1
		13.2.4.5	amino acid metabolism.degradation.branched chain group.isoleucine	1	39	1	0.00967586	QVAL1 0 39 4094	103.35	1	1			11.9.3	lipid metabolism.lipid degradation.lysophospholipases	2	48	16	0.0154415	QVAL2 14 48 4070	10.335	0.125	1			17.6.1	hormone metabolism.gibberelin.synthesis-degradation	1	32	2	0.0145437	QVAL1 1 32 4488	68.5152	0.5	1			15.3	metal handling.regulation	1	32	2	0.0145437	QVAL1 1 32 4488	68.5152	0.5	1
		17.1.1.1.10	hormone metabolism.abscisic acid.synthesis-degradation.synthesis.9-cis-epoxycarotenoid dioxygenase	1	39	1	0.00967586	QVAL1 0 39 4094	103.35	1	1			2.2.1.3.1	major CHO metabolism.degradation.sucrose.invertases.neutral	1	49	2	0.0240463	QVAL1 1 49 4083	41.34	0.5	1			19.3	tetrapyrrole synthesis.GSA	1	32	2	0.0145437	QVAL1 1 32 4488	68.5152	0.5	1			34.16	transport.ABC transporters and multidrug resistance systems	2	31	26	0.0150468	QVAL2 24 31 4465	10.5408	0.0769231	1
		19.2	tetrapyrrole synthesis.ferrochelatase	1	39	1	0.00967586	QVAL1 0 39 4094	103.35	1	1			11.1.15	lipid metabolism.FA synthesis and FA elongation.ACP desaturase	1	49	2	0.0240463	QVAL1 1 49 4083	41.34	0.5	1			17.6	hormone metabolism.gibberelin	1	32	3	0.0217384	QVAL1 2 32 4487	45.6768	0.333333	1			31.1	cell.organisation	3	30	79	0.0192176	QVAL3 76 30 4413	5.20368	0.0379747	1
		30.2.19	signalling.receptor kinases.legume-lectin	1	39	1	0.00967586	QVAL1 0 39 4094	103.35	1	1			10.1.3	cell wall.precursor synthesis.AXS	1	49	2	0.0240463	QVAL1 1 49 4083	41.34	0.5	1			29.1	protein.aa activation	2	31	34	0.0250488	QVAL2 32 31 4457	8.06061	0.0588235	1			7.3	OPP.electron transfer	1	32	3	0.0217384	QVAL1 2 32 4487	45.6768	0.333333	1
		29.2.1.2.2.37	protein.synthesis.ribosomal protein.eukaryotic.60S subunit.L37	1	39	1	0.00967586	QVAL1 0 39 4094	103.35	1	1			11.9.3.5	lipid metabolism.lipid degradation.lysophospholipases.phosphoinositide phospholipase C	1	49	2	0.0240463	QVAL1 1 49 4083	41.34	0.5	1			13.2	amino acid metabolism.degradation	2	31	35	0.0264471	QVAL2 33 31 4456	7.8303	0.0571429	1			18.4.5	Co-factor and vitamine metabolism.pantothenate.pantothenate kinase (PANK)	1	32	3	0.0217384	QVAL1 2 32 4487	45.6768	0.333333	1
		17.1.1.1	undefined	1	39	2	0.0192604	QVAL1 1 39 4093	51.675	0.5	1			16.5.1	undefined	2	48	23	0.0308547	QVAL2 21 48 4063	7.18957	0.0869565	1			27.3.99	RNA.regulation of transcription.unclassified	2	31	35	0.0264471	QVAL2 33 31 4456	7.8303	0.0571429	1			29.2.1.2.2.82	protein.synthesis.ribosomal protein.eukaryotic.60S subunit.P2	1	32	3	0.0217384	QVAL1 2 32 4487	45.6768	0.333333	1
		17.1.1	hormone metabolism.abscisic acid.synthesis-degradation	1	39	2	0.0192604	QVAL1 1 39 4093	51.675	0.5	1			16.5	undefined	2	48	23	0.0308547	QVAL2 21 48 4063	7.18957	0.0869565	1			26	misc	6	27	323	0.0271481	QVAL6 317 27 4172	2.54545	0.0185759	1			1.2.4	PS.photorespiration.glycine cleavage	1	32	4	0.0288821	QVAL1 3 32 4486	34.2576	0.25	1
		1	PS	4	36	122	0.0290935	QVAL4 118 36 3976	3.38852	0.0327869	1			20.2.99	stress.abiotic.unspecified	2	48	24	0.0334035	QVAL2 22 48 4062	6.89	0.0833333	1			27	RNA	5	28	239	0.0279096	QVAL5 234 28 4255	2.86674	0.0209205	1			13.2.5	amino acid metabolism.degradation.serine-glycine-cysteine group	1	32	4	0.0288821	QVAL1 3 32 4486	34.2576	0.25	1
		1.1.1	undefined	2	38	32	0.037718	QVAL2 30 38 4064	6.45937	0.0625	1			13.2.4.1	amino acid metabolism.degradation.branched chain group.shared	1	49	3	0.035856	QVAL1 2 49 4082	27.56	0.333333	1			3.1	minor CHO metabolism.raffinose family	1	32	4	0.0288821	QVAL1 3 32 4486	34.2576	0.25	1			10.6.1	cell wall.degradation.cellulases and beta -1,4-glucanases	1	32	4	0.0288821	QVAL1 3 32 4486	34.2576	0.25	1
		28.1.3.2.1	DNA.synthesis/chromatin structure.histone.core.H2A	1	39	4	0.038159	QVAL1 3 39 4091	25.8375	0.25	1			27.3.71	RNA.regulation of transcription.SNF7	1	49	3	0.035856	QVAL1 2 49 4082	27.56	0.333333	1			11.9.4.3	lipid metabolism.lipid degradation.beta-oxidation.enoyl CoA hydratase	1	32	4	0.0288821	QVAL1 3 32 4486	34.2576	0.25	1			20.1.7.12	stress.biotic.PR-proteins.plant defensins	1	32	4	0.0288821	QVAL1 3 32 4486	34.2576	0.25	1
		9.2.1	undefined	1	39	4	0.038159	QVAL1 3 39 4091	25.8375	0.25	1			21.99	redox.misc	1	49	3	0.035856	QVAL1 2 49 4082	27.56	0.333333	1			29.2.1.1.3.1	protein.synthesis.ribosomal protein.prokaryotic.unknown organellar.30S subunit	1	32	4	0.0288821	QVAL1 3 32 4486	34.2576	0.25	1			30.4.4	signalling.phosphinositides.phosphoinositide phospholipase C	1	32	4	0.0288821	QVAL1 3 32 4486	34.2576	0.25	1
		9.2	undefined	1	39	4	0.038159	QVAL1 3 39 4091	25.8375	0.25	1			8.1.3	TCA / org transformation.TCA.aconitase	1	49	3	0.035856	QVAL1 2 49 4082	27.56	0.333333	1			13.2.2.3	amino acid metabolism.degradation.glutamate family.arginine	1	32	5	0.0359753	QVAL1 4 32 4485	27.4061	0.2	1			18.4	Co-factor and vitamine metabolism.pantothenate	1	32	5	0.0359753	QVAL1 4 32 4485	27.4061	0.2	1
		29.2.1.2.2.82	protein.synthesis.ribosomal protein.eukaryotic.60S subunit.P2	1	39	4	0.038159	QVAL1 3 39 4091	25.8375	0.25	1			29.2	protein.synthesis	undefined	50	280	0.047129	QVAL0 280 50 3804	0	0	1			27.3.55	RNA.regulation of transcription.HDA	1	32	5	0.0359753	QVAL1 4 32 4485	27.4061	0.2	1			29.3.99	protein.targeting.unknown	1	32	5	0.0359753	QVAL1 4 32 4485	27.4061	0.2	1
		1.1.40	PS.lightreaction.cyclic electron flow-chlororespiration	1	39	4	0.038159	QVAL1 3 39 4091	25.8375	0.25	1			9.6	mitochondrial electron transport / ATP synthesis.cytochrome c	1	49	4	0.0475256	QVAL1 3 49 4081	20.67	0.25	1			13.2.6.3	amino acid metabolism.degradation.aromatic aa.tryptophan	1	32	6	0.0430182	QVAL1 5 32 4484	22.8384	0.166667	1			30.6	signalling.MAP kinases	1	32	5	0.0359753	QVAL1 4 32 4485	27.4061	0.2	1
		26.19	misc.plastocyanin-like	1	39	5	0.0474746	QVAL1 4 39 4090	20.67	0.2	1			11	lipid metabolism	4	46	116	0.050397	QVAL4 112 46 3972	2.85103	0.0344828	1			29.5.11.4.3.2	protein.degradation.ubiquitin.E3.SCF.FBOX	1	32	6	0.0430182	QVAL1 5 32 4484	22.8384	0.166667	1			34.13	transport.peptides and oligopeptides	1	32	5	0.0359753	QVAL1 4 32 4485	27.4061	0.2	1
		28.1.3.2	undefined	1	39	6	0.0567023	QVAL1 5 39 4089	17.225	0.166667	1			27.3.55	RNA.regulation of transcription.HDA	1	49	5	0.0590567	QVAL1 4 49 4080	16.536	0.2	1			27.3	RNA.regulation of transcription	3	30	112	0.0471096	QVAL3 109 30 4380	3.67045	0.0267857	1			28.1.3.2.1	DNA.synthesis/chromatin structure.histone.core.H2A	1	32	6	0.0430182	QVAL1 5 32 4484	22.8384	0.166667	1
		23.4.99	nucleotide metabolism.phosphotransfer and pyrophosphatases.misc	1	39	6	0.0567023	QVAL1 5 39 4089	17.225	0.166667	1			2.2.1.3	undefined	1	49	5	0.0590567	QVAL1 4 49 4080	16.536	0.2	1			14	S-assimilation	1	32	7	0.0500112	QVAL1 6 32 4483	19.5758	0.142857	1			29.4.1.58	protein.postranslational modification.kinase.receptor like cytoplasmatic kinase VIII	1	32	8	0.0569546	QVAL1 7 32 4482	17.1288	0.125	1
		34.8	transport.metabolite transporters at the envelope membrane	1	39	6	0.0567023	QVAL1 5 39 4089	17.225	0.166667	1			13.1.1.2.1	amino acid metabolism.synthesis.central amino acid metabolism.aspartate.aspartate aminotransferase	1	49	5	0.0590567	QVAL1 4 49 4080	16.536	0.2	1			13.2.2	amino acid metabolism.degradation.glutamate family	1	32	7	0.0500112	QVAL1 6 32 4483	19.5758	0.142857	1			28.1.3.2	DNA.synthesis/chromatin structure.histone.core	1	32	9	0.0638488	QVAL1 8 32 4481	15.2256	0.111111	1
		28	DNA	2	38	42	0.0616498	QVAL2 40 38 4054	4.92143	0.047619	1			13.1.1.2	undefined	1	49	5	0.0590567	QVAL1 4 49 4080	16.536	0.2	1			35.1.41	not assigned.no ontology.hydroxyproline rich proteins	1	32	7	0.0500112	QVAL1 6 32 4483	19.5758	0.142857	1			30.2.3	signalling.receptor kinases.leucine rich repeat III	1	32	9	0.0638488	QVAL1 8 32 4481	15.2256	0.111111	1
		17.1	undefined	1	39	7	0.0658428	QVAL1 6 39 4088	14.7643	0.142857	1			17.1.3	hormone metabolism.abscisic acid.induced-regulated-responsive-activated	1	49	5	0.0590567	QVAL1 4 49 4080	16.536	0.2	1			10.7	cell wall.modification	1	32	8	0.0569546	QVAL1 7 32 4482	17.1288	0.125	1			1.2	PS.photorespiration	1	32	10	0.0706942	QVAL1 9 32 4480	13.703	0.1	1
		9.5	mitochondrial electron transport / ATP synthesis.cytochrome c reductase	1	39	7	0.0658428	QVAL1 6 39 4088	14.7643	0.142857	1			11.9	undefined	2	48	35	0.0662351	QVAL2 33 48 4051	4.72457	0.0571429	1			19	tetrapyrrole synthesis	1	32	9	0.0638488	QVAL1 8 32 4481	15.2256	0.111111	1			23.4.99	nucleotide metabolism.phosphotransfer and pyrophosphatases.misc	1	32	10	0.0706942	QVAL1 9 32 4480	13.703	0.1	1
		28.1.3	undefined	1	39	8	0.0748969	QVAL1 7 39 4087	12.9187	0.125	1			23.4.99	nucleotide metabolism.phosphotransfer and pyrophosphatases.misc	1	49	6	0.0704511	QVAL1 5 49 4079	13.78	0.166667	1			26.6	misc.O-methyl transferases	1	32	10	0.0706942	QVAL1 9 32 4480	13.703	0.1	1			26.22	misc.short chain dehydrogenase/reductase (SDR)	1	32	13	0.0909402	QVAL1 12 32 4477	10.5408	0.0769231	1
		23.3.3	nucleotide metabolism.salvage.NUDIX hydrolases	1	39	9	0.0838654	QVAL1 8 39 4086	11.4833	0.111111	1			29.5.11.1	protein.degradation.ubiquitin.ubiquitin	1	49	6	0.0704511	QVAL1 5 49 4079	13.78	0.166667	1			29.5.11.4.3	protein.degradation.ubiquitin.E3.SCF	1	32	10	0.0706942	QVAL1 9 32 4480	13.703	0.1	1			28.1.3	DNA.synthesis/chromatin structure.histone	1	32	13	0.0909402	QVAL1 12 32 4477	10.5408	0.0769231	1
		13.2.4	undefined	1	39	9	0.0838654	QVAL1 8 39 4086	11.4833	0.111111	1			20.1.7.12	stress.biotic.PR-proteins.plant defensins	1	49	6	0.0704511	QVAL1 5 49 4079	13.78	0.166667	1			13.2.6	amino acid metabolism.degradation.aromatic aa	1	32	11	0.077491	QVAL1 10 32 4479	12.4573	0.0909091	1			30.4	signalling.phosphinositides	1	32	16	0.110758	QVAL1 15 32 4474	8.56439	0.0625	1
		30.2	signalling.receptor kinases	2	38	55	0.0983863	QVAL2 53 38 4041	3.75818	0.0363636	1			17.1	undefined	1	49	7	0.0817101	QVAL1 6 49 4078	11.8114	0.142857	1			26.1	misc.misc2	1	32	13	0.0909402	QVAL1 12 32 4477	10.5408	0.0769231	1			10.6	cell wall.degradation	1	32	18	0.123737	QVAL1 17 32 4472	7.61279	0.0555556	1
		30.2.17	signalling.receptor kinases.DUF 26	1	39	11	0.101549	QVAL1 10 39 4084	9.39545	0.0909091	1			9.7	mitochondrial electron transport / ATP synthesis.cytochrome c oxidase	1	49	7	0.0817101	QVAL1 6 49 4078	11.8114	0.142857	1			29.2.1.1.3	protein.synthesis.ribosomal protein.prokaryotic.unknown organellar	1	32	13	0.0909402	QVAL1 12 32 4477	10.5408	0.0769231	1			23.4	nucleotide metabolism.phosphotransfer and pyrophosphatases	1	32	18	0.123737	QVAL1 17 32 4472	7.61279	0.0555556	1
		28.99	DNA.unspecified	1	39	11	0.101549	QVAL1 10 39 4084	9.39545	0.0909091	1			29.5.11.4.2	protein.degradation.ubiquitin.E3.RING	1	49	7	0.0817101	QVAL1 6 49 4078	11.8114	0.142857	1			11.9.4	lipid metabolism.lipid degradation.beta-oxidation	1	32	14	0.0975934	QVAL1 13 32 4476	9.78788	0.0714286	1			26.8	misc.nitrilases, *nitrile lyases, berberine bridge enzymes, reticuline oxidases, troponine reductases	1	32	19	0.130157	QVAL1 18 32 4471	7.21212	0.0526316	1
		29	protein	4	36	835	0.116402	QVAL4 831 36 3263	0.49509	0.00479042	1			16.5.1.3.1	secondary metabolism.sulfur-containing.glucosinolates.degradation.myrosinase	1	49	7	0.0817101	QVAL1 6 49 4078	11.8114	0.142857	1			27.1	RNA.processing	2	31	73	0.0985248	QVAL2 71 31 4418	3.75425	0.0273973	1			7	OPP	1	32	21	0.142861	QVAL1 20 32 4469	6.52525	0.047619	1
		1.1.2.2	PS.lightreaction.photosystem I.PSI polypeptide subunits	1	39	13	0.118899	QVAL1 12 39 4082	7.95	0.0769231	1			34.14	transport.unspecified cations	1	49	7	0.0817101	QVAL1 6 49 4078	11.8114	0.142857	1			35.1.5	not assigned.no ontology.pentatricopeptide (PPR) repeat-containing protein	1	32	15	0.104199	QVAL1 14 32 4475	9.13535	0.0666667	1			30	signalling	4	29	282	0.147008	QVAL4 278 29 4211	1.94369	0.0141844	1
		23.4	undefined	1	39	14	0.127452	QVAL1 13 39 4081	7.38214	0.0714286	1			24	Biodegradation of Xenobiotics	1	49	8	0.0928355	QVAL1 7 49 4077	10.335	0.125	1			29.5.11.4	protein.degradation.ubiquitin.E3	1	32	23	0.155385	QVAL1 22 32 4467	5.95784	0.0434783	1			29.4.1	protein.postranslational modification.kinase	1	32	25	0.167731	QVAL1 24 32 4465	5.48121	0.04	1
		23	nucleotide metabolism	2	38	71	0.149778	QVAL2 69 38 4025	2.91127	0.028169	1			16.8.3	secondary metabolism.flavonoids.dihydroflavonols	1	49	8	0.0928355	QVAL1 7 49 4077	10.335	0.125	1			27.1.1	RNA.processing.splicing	1	32	25	0.167731	QVAL1 24 32 4465	5.48121	0.04	1			20.1.7	stress.biotic.PR-proteins	1	32	27	0.179902	QVAL1 26 32 4463	5.0752	0.037037	1
		23.3	undefined	1	39	17	0.152626	QVAL1 16 39 4078	6.07941	0.0588235	1			26.21	misc.protease inhibitor/seed storage/lipid transfer protein (LTP) family protein	1	49	8	0.0928355	QVAL1 7 49 4077	10.335	0.125	1			20.1.7	stress.biotic.PR-proteins	1	32	27	0.179902	QVAL1 26 32 4463	5.0752	0.037037	1			29	protein	3	30	863	0.182721	QVAL3 860 30 3629	0.476351	0.00347625	1
		35	not assigned	11	29	774	0.155316	QVAL11 763 29 3331	1.4688	0.0142119	1			29.5.11	protein.degradation.ubiquitin	3	47	91	0.0965445	QVAL3 88 47 3996	2.72571	0.032967	1			29.2.1.1	protein.synthesis.ribosomal protein.prokaryotic	1	32	27	0.179902	QVAL1 26 32 4463	5.0752	0.037037	1			18	Co-factor and vitamine metabolism	1	32	28	0.185923	QVAL1 27 32 4462	4.89394	0.0357143	1
		1.1.2	undefined	1	39	19	0.169014	QVAL1 18 39 4076	5.43947	0.0526316	1			13.2.4	undefined	1	49	9	0.103829	QVAL1 8 49 4076	9.18667	0.111111	1			26.12	misc.peroxidases	1	32	33	0.21539	QVAL1 32 32 4457	4.15243	0.030303	1			4.1	glycolysis.cytosolic branch	1	32	30	0.197836	QVAL1 29 32 4460	4.56768	0.0333333	1
		29.2.1.2.2	undefined	2	38	80	0.180679	QVAL2 78 38 4016	2.58375	0.025	1			15.2	metal handling.binding, chelation and storage	1	49	11	0.125425	QVAL1 10 49 4074	7.51636	0.0909091	1			26.1	misc.cytochrome P450	1	32	34	0.221158	QVAL1 33 32 4456	4.0303	0.0294118	1			31	cell	3	30	218	0.211145	QVAL3 215 30 4274	1.88574	0.0137615	1
		35.2	not assigned.unknown	7	33	458	0.201149	QVAL7 451 33 3643	1.57959	0.0152838	1			30.4	signalling.phosphinositides	1	49	12	0.136031	QVAL1 11 49 4073	6.89	0.0833333	1			11.9	lipid metabolism.lipid degradation	1	32	37	0.238216	QVAL1 36 32 4453	3.70352	0.027027	1			34	transport	3	30	221	0.216913	QVAL3 218 30 4271	1.86014	0.0135747	1
		20.2.99	stress.abiotic.unspecified	1	39	24	0.208643	QVAL1 23 39 4071	4.30625	0.0416667	1			2.2.1	undefined	1	49	12	0.136031	QVAL1 11 49 4073	6.89	0.0833333	1			3	minor CHO metabolism	1	32	41	0.260397	QVAL1 40 32 4449	3.3422	0.0243902	1			13.2	amino acid metabolism.degradation	1	32	35	0.226884	QVAL1 34 32 4455	3.91515	0.0285714	1
		28.1	DNA.synthesis/chromatin structure	1	39	26	0.223974	QVAL1 25 39 4069	3.975	0.0384615	1			13.1.1	undefined	1	49	12	0.136031	QVAL1 11 49 4073	6.89	0.0833333	1			29.2.3	protein.synthesis.initiation	1	32	46	0.287245	QVAL1 45 32 4444	2.97892	0.0217391	1			1	PS	1	32	36	0.23257	QVAL1 35 32 4454	3.8064	0.0277778	1
		20.2	stress.abiotic	2	38	95	0.233998	QVAL2 93 38 4001	2.17579	0.0210526	1			20	stress	4	46	168	0.143807	QVAL4 164 46 3920	1.96857	0.0238095	1			13	amino acid metabolism	2	31	147	0.291451	QVAL2 145 31 4344	1.86436	0.0136054	1			20.2.99	stress.abiotic.unspecified	1	32	37	0.238216	QVAL1 36 32 4453	3.70352	0.027027	1
		29.3.4.99	protein.targeting.secretory pathway.unspecified	1	39	28	0.239014	QVAL1 27 39 4067	3.69107	0.0357143	1			11.3	lipid metabolism.Phospholipid synthesis	1	49	13	0.146511	QVAL1 12 49 4072	6.36	0.0769231	1			31	cell	undefined	33	218	0.405813	QVAL0 218 33 4271	0	0	1			28.1	DNA.synthesis/chromatin structure	1	32	39	0.249386	QVAL1 38 32 4451	3.5136	0.025641	1
		19	tetrapyrrole synthesis	1	39	29	0.246428	QVAL1 28 39 4066	3.56379	0.0344828	1			17	hormone metabolism	2	48	58	0.154911	QVAL2 56 48 4028	2.85103	0.0344828	1			34	transport	undefined	33	221	0.407137	QVAL0 221 33 4268	0	0	1			29.5	protein.degradation	undefined	33	261	0.259262	QVAL0 261 33 4228	0	0	1
		13.2	undefined	1	39	29	0.246428	QVAL1 28 39 4066	3.56379	0.0344828	1			23.4	undefined	1	49	14	0.156866	QVAL1 13 49 4071	5.90571	0.0714286	1			30.3	signalling.calcium	1	32	72	0.412311	QVAL1 71 32 4418	1.9032	0.0138889	1			4	glycolysis	1	32	44	0.276621	QVAL1 43 32 4446	3.11433	0.0227273	1
		27.3.99	RNA.regulation of transcription.unclassified	1	39	29	0.246428	QVAL1 28 39 4066	3.56379	0.0344828	1			16	secondary metabolism	3	47	115	0.161262	QVAL3 112 47 3972	2.15687	0.026087	1			20.1	stress.biotic	1	32	73	0.416669	QVAL1 72 32 4417	1.87713	0.0136986	1			28	DNA	1	32	65	0.380908	QVAL1 64 32 4425	2.10816	0.0153846	1
		29.5.5	protein.degradation.serine protease	1	39	34	0.282451	QVAL1 33 39 4061	3.03971	0.0294118	1			29.2.1	undefined	undefined	50	200	0.17452	QVAL0 200 50 3884	0	0	1			33.99	development.unspecified	1	32	92	0.49376	QVAL1 91 32 4398	1.48946	0.0108696	1			30.2	signalling.receptor kinases	1	32	65	0.380908	QVAL1 64 32 4425	2.10816	0.0153846	1
		20.2.1	stress.abiotic.heat	1	39	37	0.303253	QVAL1 36 39 4058	2.79324	0.027027	1			15	metal handling	1	49	16	0.177209	QVAL1 15 49 4069	5.1675	0.0625	1			17	hormone metabolism	1	32	95	0.504992	QVAL1 94 32 4395	1.44242	0.0105263	1			30.3	signalling.calcium	1	32	72	0.412311	QVAL1 71 32 4418	1.9032	0.0138889	1
		21.1	redox.thioredoxin	1	39	37	0.303253	QVAL1 36 39 4058	2.79324	0.027027	1			29.5.11.4	undefined	1	49	16	0.177209	QVAL1 15 49 4069	5.1675	0.0625	1			33	development	1	32	104	0.537256	QVAL1 103 32 4386	1.3176	0.00961538	1			20.1	stress.biotic	1	32	73	0.416669	QVAL1 72 32 4417	1.87713	0.0136986	1
		27.1	RNA.processing	1	39	41	0.330077	QVAL1 40 39 4054	2.52073	0.0243902	1			34.2	transport.sugars	1	49	17	0.187199	QVAL1 16 49 4068	4.86353	0.0588235	1			10	cell wall	1	32	111	0.560932	QVAL1 110 32 4379	1.23451	0.00900901	1			27	RNA	undefined	33	239	0.417767	QVAL0 239 33 4250	0	0	1
		29.2.1.2	undefined	2	38	130	0.360036	QVAL2 128 38 3966	1.59	0.0153846	1			9	mitochondrial electron transport / ATP synthesis	2	48	67	0.193903	QVAL2 65 48 4019	2.46806	0.0298507	1			29.5.11	protein.degradation.ubiquitin	1	32	115	0.573928	QVAL1 114 32 4375	1.19157	0.00869565	1			35.2	not assigned.unknown	5	28	517	0.418506	QVAL5 512 28 3977	1.32524	0.00967118	1
		31	cell	undefined	40	179	0.417962	QVAL0 179 40 3915	0	0	1			20.1	stress.biotic	2	48	70	0.207188	QVAL2 68 48 4016	2.36229	0.0285714	1			11	lipid metabolism	1	32	125	0.60481	QVAL1 124 32 4365	1.09624	0.008	1			23	nucleotide metabolism	1	32	76	0.429556	QVAL1 75 32 4414	1.80303	0.0131579	1
		17	hormone metabolism	1	39	58	0.433272	QVAL1 57 39 4037	1.7819	0.0172414	1			29	protein	6	44	835	0.212403	QVAL6 829 44 3255	0.594108	0.00718563	1			29.4	protein.postranslational modification	1	32	132	0.625123	QVAL1 131 32 4358	1.03811	0.00757576	1			29.2.1.2.2	protein.synthesis.ribosomal protein.eukaryotic.60S subunit	1	32	81	0.450424	QVAL1 80 32 4409	1.69173	0.0123457	1
		29.3.4	protein.targeting.secretory pathway	1	39	61	0.449798	QVAL1 60 39 4034	1.69426	0.0163934	1			16.8	undefined	1	49	20	0.216462	QVAL1 19 49 4065	4.134	0.05	1			29.3	protein.targeting	undefined	33	140	0.625196	QVAL0 140 33 4349	0	0	1			35.1	not assigned.no ontology	1	32	379	0.52028	QVAL1 378 32 4111	0.361558	0.00263852	1
		30.5	signalling.G-proteins	1	39	66	0.476302	QVAL1 65 39 4029	1.56591	0.0151515	1			34.99	transport.misc	1	49	20	0.216462	QVAL1 19 49 4065	4.134	0.05	1			29.2	protein.synthesis	2	31	245	0.698998	QVAL2 243 31 4246	1.11861	0.00816327	1			10	cell wall	1	32	111	0.560932	QVAL1 110 32 4379	1.23451	0.00900901	1
		30	signalling	3	37	226	0.479644	QVAL3 223 37 3871	1.3719	0.0132743	1			26.3	misc.gluco-, galacto- and mannosidases	1	49	25	0.262955	QVAL1 24 49 4060	3.3072	0.04	1			30	signalling	1	32	282	0.720031	QVAL1 281 32 4208	0.485923	0.0035461	1			20.2	stress.abiotic	1	32	115	0.573928	QVAL1 114 32 4375	1.19157	0.00869565	1
		26	misc	1	39	271	0.516658	QVAL1 270 39 3824	0.381365	0.00369004	1			20.1.7	stress.biotic.PR-proteins	1	49	25	0.262955	QVAL1 24 49 4060	3.3072	0.04	1			35.2	not assigned.unknown	4	29	517	0.785941	QVAL4 513 29 3976	1.0602	0.00773694	1			29.2.1.2	protein.synthesis.ribosomal protein.eukaryotic	1	32	132	0.625123	QVAL1 131 32 4358	1.03811	0.00757576	1
		35.1	not assigned.no ontology	4	36	316	0.543778	QVAL4 312 36 3782	1.30823	0.0126582	1			27.3	RNA.regulation of transcription	2	48	84	0.270148	QVAL2 82 48 4002	1.96857	0.0238095	1			1	PS	undefined	33	36	1	QVAL0 36 33 4453	0	0	1			29.4	protein.postranslational modification	1	32	132	0.625123	QVAL1 131 32 4358	1.03811	0.00757576	1
		27.3	RNA.regulation of transcription	1	39	84	0.561801	QVAL1 83 39 4011	1.23036	0.0119048	1			10.1	cell wall.precursor synthesis	1	49	26	0.271923	QVAL1 25 49 4059	3.18	0.0384615	1			2	major CHO metabolism	undefined	33	32	1	QVAL0 32 33 4457	0	0	1			20	stress	2	31	191	0.648897	QVAL2 189 31 4300	1.43487	0.0104712	1
		21	redox	1	39	99	0.622515	QVAL1 98 39 3996	1.04394	0.010101	1			29.3.4.99	protein.targeting.secretory pathway.unspecified	1	49	28	0.289541	QVAL1 27 49 4057	2.95286	0.0357143	1			4	glycolysis	undefined	33	44	1	QVAL0 44 33 4445	0	0	1			2	major CHO metabolism	undefined	33	32	1	QVAL0 32 33 4457	0	0	1
		13.1	undefined	undefined	40	106	0.625811	QVAL0 106 40 3988	0	0	1			19	tetrapyrrole synthesis	1	49	29	0.298193	QVAL1 28 49 4056	2.85103	0.0344828	1			5	fermentation	undefined	33	12	1	QVAL0 12 33 4477	0	0	1			3	minor CHO metabolism	undefined	33	41	1	QVAL0 41 33 4448	0	0	1
		16	secondary metabolism	undefined	40	115	0.628109	QVAL0 115 40 3979	0	0	1			13.2	undefined	1	49	29	0.298193	QVAL1 28 49 4056	2.85103	0.0344828	1			6	gluconeogenesis / glyoxylate cycle	undefined	33	5	1	QVAL0 5 33 4484	0	0	1			5	fermentation	undefined	33	12	1	QVAL0 12 33 4477	0	0	1
		11	lipid metabolism	undefined	40	116	0.628515	QVAL0 116 40 3978	0	0	1			2.2	undefined	1	49	30	0.306741	QVAL1 29 49 4055	2.756	0.0333333	1			7	OPP	undefined	33	21	1	QVAL0 21 33 4468	0	0	1			6	gluconeogenesis / glyoxylate cycle	undefined	33	5	1	QVAL0 5 33 4484	0	0	1
		20	stress	2	38	168	0.677073	QVAL2 166 38 3928	1.23036	0.0119048	1			20.2	stress.abiotic	2	48	95	0.31977	QVAL2 93 48 3991	1.74063	0.0210526	1			8	TCA / org transformation	undefined	33	52	1	QVAL0 52 33 4437	0	0	1			8	TCA / org transformation	undefined	33	52	1	QVAL0 52 33 4437	0	0	1
		27	RNA	2	38	169	0.678345	QVAL2 167 38 3927	1.22308	0.0118343	1			8.1	undefined	1	49	34	0.339925	QVAL1 33 49 4051	2.43176	0.0294118	1			9	mitochondrial electron transport / ATP synthesis	undefined	33	71	1	QVAL0 71 33 4418	0	0	1			9	mitochondrial electron transport / ATP synthesis	undefined	33	71	1	QVAL0 71 33 4418	0	0	1
		29.2.1	undefined	2	38	200	0.720138	QVAL2 198 38 3896	1.0335	0.01	1			11.1	undefined	1	49	35	0.347975	QVAL1 34 49 4050	2.36229	0.0285714	1			12	N-metabolism	undefined	33	15	1	QVAL0 15 33 4474	0	0	1			11	lipid metabolism	undefined	33	125	1	QVAL0 125 33 4364	0	0	1
		29.5	protein.degradation	1	39	232	0.72521	QVAL1 231 39 3863	0.445474	0.00431034	1			29.5	protein.degradation	4	46	232	0.362432	QVAL4 228 46 3856	1.42552	0.0172414	1			15	metal handling	undefined	33	20	1	QVAL0 20 33 4469	0	0	1			12	N-metabolism	undefined	33	15	1	QVAL0 15 33 4474	0	0	1
		2	major CHO metabolism	undefined	40	47	1	QVAL0 47 40 4047	0	0	1			27.4	RNA.RNA binding	1	49	37	0.363786	QVAL1 36 49 4048	2.23459	0.027027	1			16	secondary metabolism	undefined	33	131	1	QVAL0 131 33 4358	0	0	1			13	amino acid metabolism	1	32	147	1	QVAL1 146 32 4343	0.932179	0.00680272	1
		3	minor CHO metabolism	undefined	40	44	1	QVAL0 44 40 4050	0	0	1			1	PS	undefined	50	122	0.403805	QVAL0 122 50 3962	0	0	1			18	Co-factor and vitamine metabolism	undefined	33	28	1	QVAL0 28 33 4461	0	0	1			14	S-assimilation	undefined	33	7	1	QVAL0 7 33 4482	0	0	1
		4	glycolysis	undefined	40	45	1	QVAL0 45 40 4049	0	0	1			29.2.1.2	undefined	undefined	50	130	0.407424	QVAL0 130 50 3954	0	0	1			20	stress	1	32	191	1	QVAL1 190 32 4299	0.717436	0.0052356	1			16	secondary metabolism	undefined	33	131	1	QVAL0 131 33 4358	0	0	1
		5	fermentation	undefined	40	9	1	QVAL0 9 40 4085	0	0	1			29.5.11.20	protein.degradation.ubiquitin.proteasom	1	49	43	0.409001	QVAL1 42 49 4042	1.92279	0.0232558	1			21	redox	undefined	33	91	1	QVAL0 91 33 4398	0	0	1			17	hormone metabolism	undefined	33	95	1	QVAL0 95 33 4394	0	0	1
		6	gluconeogenesis / glyoxylate cycle	undefined	40	7	1	QVAL0 7 40 4087	0	0	1			2	major CHO metabolism	1	49	47	0.437378	QVAL1 46 49 4038	1.75915	0.0212766	1			22	polyamine metabolism	undefined	33	4	1	QVAL0 4 33 4485	0	0	1			19	tetrapyrrole synthesis	undefined	33	9	1	QVAL0 9 33 4480	0	0	1
		7	OPP	undefined	40	15	1	QVAL0 15 40 4079	0	0	1			27	RNA	3	47	169	0.457944	QVAL3 166 47 3918	1.46769	0.0177515	1			23	nucleotide metabolism	undefined	33	76	1	QVAL0 76 33 4413	0	0	1			21	redox	undefined	33	91	1	QVAL0 91 33 4398	0	0	1
		8	TCA / org transformation	undefined	40	53	1	QVAL0 53 40 4041	0	0	1			8	TCA / org transformation	1	49	53	0.477458	QVAL1 52 49 4032	1.56	0.0188679	1			24	Biodegradation of Xenobiotics	undefined	33	11	1	QVAL0 11 33 4478	0	0	1			22	polyamine metabolism	undefined	33	4	1	QVAL0 4 33 4485	0	0	1
		10	cell wall	undefined	40	87	1	QVAL0 87 40 4007	0	0	1			34	transport	3	47	188	0.495252	QVAL3 185 47 3899	1.31936	0.0159574	1			25	C1-metabolism	undefined	33	21	1	QVAL0 21 33 4468	0	0	1			24	Biodegradation of Xenobiotics	undefined	33	11	1	QVAL0 11 33 4478	0	0	1
		12	N-metabolism	undefined	40	15	1	QVAL0 15 40 4079	0	0	1			29.3.4	protein.targeting.secretory pathway	1	49	61	0.526572	QVAL1 60 49 4024	1.35541	0.0163934	1			28	DNA	undefined	33	65	1	QVAL0 65 33 4424	0	0	1			25	C1-metabolism	undefined	33	21	1	QVAL0 21 33 4468	0	0	1
		13	amino acid metabolism	1	39	137	1	QVAL1 136 39 3958	0.75438	0.00729927	1			30.5	signalling.G-proteins	1	49	66	0.55494	QVAL1 65 49 4019	1.25273	0.0151515	1			29	protein	6	27	863	1	QVAL6 857 27 3632	0.952702	0.00695249	1			26	misc	2	31	323	1	QVAL2 321 31 4168	0.848485	0.00619195	1
		14	S-assimilation	undefined	40	8	1	QVAL0 8 40 4086	0	0	1			23	nucleotide metabolism	1	49	71	0.58164	QVAL1 70 49 4014	1.16451	0.0140845	1			32	micro RNA, natural antisense etc	undefined	33	1	1	QVAL0 1 33 4488	0	0	1			32	micro RNA, natural antisense etc	undefined	33	1	1	QVAL0 1 33 4488	0	0	1
		15	metal handling	undefined	40	16	1	QVAL0 16 40 4078	0	0	1			31.1	cell.organisation	1	49	72	0.586788	QVAL1 71 49 4013	1.14833	0.0138889	1			35	not assigned	6	27	896	1	QVAL6 890 27 3599	0.917614	0.00669643	1			33	development	undefined	33	104	1	QVAL0 104 33 4385	0	0	1
		18	Co-factor and vitamine metabolism	undefined	40	31	1	QVAL0 31 40 4063	0	0	1			35.2	not assigned.unknown	4	46	458	0.651005	QVAL4 454 46 3630	0.722096	0.00873362	1			1.2.4.2	PS.photorespiration.glycine cleavage.T subunit	undefined	33	1	1	QVAL0 1 33 4488	0	0	1			35	not assigned	6	27	896	1	QVAL6 890 27 3599	0.917614	0.00669643	1
		22	polyamine metabolism	undefined	40	4	1	QVAL0 4 40 4090	0	0	1			13	amino acid metabolism	2	48	137	0.681544	QVAL2 135 48 3949	1.20701	0.0145985	1			1.2.4	PS.photorespiration.glycine cleavage	undefined	33	4	1	QVAL0 4 33 4485	0	0	1			1.2.4.1	PS.photorespiration.glycine cleavage.P subunit	undefined	33	2	1	QVAL0 2 33 4487	0	0	1
		24	Biodegradation of Xenobiotics	undefined	40	8	1	QVAL0 8 40 4086	0	0	1			35	not assigned	8	42	774	0.717957	QVAL8 766 42 3318	0.854574	0.0103359	1			1.2	PS.photorespiration	undefined	33	10	1	QVAL0 10 33 4479	0	0	1			1.2.3	PS.photorespiration.aminotransferases peroxisomal	undefined	33	1	1	QVAL0 1 33 4488	0	0	1
		25	C1-metabolism	undefined	40	19	1	QVAL0 19 40 4075	0	0	1			31	cell	1	49	179	0.724094	QVAL1 178 49 3906	0.461899	0.00558659	1			13.2.5.2	amino acid metabolism.degradation.serine-glycine-cysteine group.glycine	undefined	33	2	1	QVAL0 2 33 4487	0	0	1			13.1.1.3.11	amino acid metabolism.synthesis.central amino acid metabolism.alanine.alanine-glyoxylate aminotransferase	undefined	33	3	1	QVAL0 3 33 4486	0	0	1
		33	development	undefined	40	60	1	QVAL0 60 40 4034	0	0	1			26	misc	2	48	271	0.770667	QVAL2 269 48 3815	0.610185	0.00738007	1			13.2.5	amino acid metabolism.degradation.serine-glycine-cysteine group	undefined	33	4	1	QVAL0 4 33 4485	0	0	1			13.1.1.3	amino acid metabolism.synthesis.central amino acid metabolism.alanine	undefined	33	6	1	QVAL0 6 33 4483	0	0	1
		34	transport	1	39	188	1	QVAL1 187 39 3907	0.549734	0.00531915	1			35.1	not assigned.no ontology	4	46	316	0.790738	QVAL4 312 46 3772	1.04658	0.0126582	1			1.2.4.1	PS.photorespiration.glycine cleavage.P subunit	undefined	33	2	1	QVAL0 2 33 4487	0	0	1			13.1.1	amino acid metabolism.synthesis.central amino acid metabolism	undefined	33	15	1	QVAL0 15 33 4474	0	0	1
		13.1.5.3.1	amino acid metabolism.synthesis.serine-glycine-cysteine group.cysteine.OASTL	undefined	40	6	1	QVAL0 6 40 4088	0	0	1			3	minor CHO metabolism	undefined	50	44	1	QVAL0 44 50 4040	0	0	1			1.2.3	PS.photorespiration.aminotransferases peroxisomal	undefined	33	1	1	QVAL0 1 33 4488	0	0	1			13.1	amino acid metabolism.synthesis	undefined	33	110	1	QVAL0 110 33 4379	0	0	1
		13.1.5.3	amino acid metabolism.synthesis.serine-glycine-cysteine group.cysteine	undefined	40	8	1	QVAL0 8 40 4086	0	0	1			4	glycolysis	undefined	50	45	1	QVAL0 45 50 4039	0	0	1			13.1.1.3.11	amino acid metabolism.synthesis.central amino acid metabolism.alanine.alanine-glyoxylate aminotransferase	undefined	33	3	1	QVAL0 3 33 4486	0	0	1			13.1.5.2.3	amino acid metabolism.synthesis.serine-glycine-cysteine group.glycine.serine glyoxylate aminotransferase	undefined	33	1	1	QVAL0 1 33 4488	0	0	1
		13.1.5	undefined	undefined	40	14	1	QVAL0 14 40 4080	0	0	1			5	fermentation	undefined	50	9	1	QVAL0 9 50 4075	0	0	1			13.1.1.3	amino acid metabolism.synthesis.central amino acid metabolism.alanine	undefined	33	6	1	QVAL0 6 33 4483	0	0	1			13.1.5.2	amino acid metabolism.synthesis.serine-glycine-cysteine group.glycine	undefined	33	2	1	QVAL0 2 33 4487	0	0	1
		27.4	RNA.RNA binding	undefined	40	37	1	QVAL0 37 40 4057	0	0	1			6	gluconeogenesis / glyoxylate cycle	undefined	50	7	1	QVAL0 7 50 4077	0	0	1			13.1.1	amino acid metabolism.synthesis.central amino acid metabolism	undefined	33	15	1	QVAL0 15 33 4474	0	0	1			13.1.5	amino acid metabolism.synthesis.serine-glycine-cysteine group	undefined	33	16	1	QVAL0 16 33 4473	0	0	1
		29.3	protein.targeting	1	39	131	1	QVAL1 130 39 3964	0.788931	0.00763359	1			7	OPP	undefined	50	15	1	QVAL0 15 50 4069	0	0	1			13.1	amino acid metabolism.synthesis	undefined	33	110	1	QVAL0 110 33 4379	0	0	1			1.2.6	PS.photorespiration.hydroxypyruvate reductase	undefined	33	1	1	QVAL0 1 33 4488	0	0	1
		19.1	tetrapyrrole synthesis.magnesium chelatase	undefined	40	4	1	QVAL0 4 40 4090	0	0	1			10	cell wall	1	49	87	1	QVAL1 86 49 3998	0.950345	0.0114943	1			13.1.5.2.3	amino acid metabolism.synthesis.serine-glycine-cysteine group.glycine.serine glyoxylate aminotransferase	undefined	33	1	1	QVAL0 1 33 4488	0	0	1			1.3.3	PS.calvin cycle.phosphoglycerate kinase	undefined	33	2	1	QVAL0 2 33 4487	0	0	1
		20.1	stress.biotic	undefined	40	70	1	QVAL0 70 40 4024	0	0	1			12	N-metabolism	undefined	50	15	1	QVAL0 15 50 4069	0	0	1			13.1.5.2	amino acid metabolism.synthesis.serine-glycine-cysteine group.glycine	undefined	33	2	1	QVAL0 2 33 4487	0	0	1			1.3	PS.calvin cycle	undefined	33	13	1	QVAL0 13 33 4476	0	0	1
		2.1.2.3	major CHO metabolism.synthesis.starch.starch branching	undefined	40	3	1	QVAL0 3 40 4091	0	0	1			14	S-assimilation	undefined	50	8	1	QVAL0 8 50 4076	0	0	1			13.1.5	amino acid metabolism.synthesis.serine-glycine-cysteine group	undefined	33	16	1	QVAL0 16 33 4473	0	0	1			1.2.2	PS.photorespiration.glycolate oxydase	undefined	33	2	1	QVAL0 2 33 4487	0	0	1
		2.1.2	major CHO metabolism.synthesis.starch	undefined	40	13	1	QVAL0 13 40 4081	0	0	1			18	Co-factor and vitamine metabolism	undefined	50	31	1	QVAL0 31 50 4053	0	0	1			1.2.6	PS.photorespiration.hydroxypyruvate reductase	undefined	33	1	1	QVAL0 1 33 4488	0	0	1			1.2.4.4	PS.photorespiration.glycine cleavage.H protein	undefined	33	1	1	QVAL0 1 33 4488	0	0	1
		2.1	undefined	undefined	40	17	1	QVAL0 17 40 4077	0	0	1			21	redox	1	49	99	1	QVAL1 98 49 3986	0.835152	0.010101	1			1.3.3	PS.calvin cycle.phosphoglycerate kinase	undefined	33	2	1	QVAL0 2 33 4487	0	0	1			1.3.8	PS.calvin cycle.transketolase	undefined	33	2	1	QVAL0 2 33 4487	0	0	1
		34.2	transport.sugars	undefined	40	17	1	QVAL0 17 40 4077	0	0	1			22	polyamine metabolism	undefined	50	4	1	QVAL0 4 50 4080	0	0	1			1.3	PS.calvin cycle	undefined	33	13	1	QVAL0 13 33 4476	0	0	1			7.2.1	OPP.non-reductive PP.transketolase	undefined	33	2	1	QVAL0 2 33 4487	0	0	1
		29.2.3	protein.synthesis.initiation	undefined	40	42	1	QVAL0 42 40 4052	0	0	1			25	C1-metabolism	undefined	50	19	1	QVAL0 19 50 4065	0	0	1			1.2.2	PS.photorespiration.glycolate oxydase	undefined	33	2	1	QVAL0 2 33 4487	0	0	1			7.2	OPP.non-reductive PP	undefined	33	6	1	QVAL0 6 33 4483	0	0	1
		29.2	protein.synthesis	2	38	280	1	QVAL2 278 38 3816	0.738214	0.00714286	1			28	DNA	undefined	50	42	1	QVAL0 42 50 4042	0	0	1			1.2.4.4	PS.photorespiration.glycine cleavage.H protein	undefined	33	1	1	QVAL0 1 33 4488	0	0	1			1.3.10	PS.calvin cycle.Rib5P Isomerase	undefined	33	1	1	QVAL0 1 33 4488	0	0	1
		29.4	protein.postranslational modification	undefined	40	88	1	QVAL0 88 40 4006	0	0	1			30	signalling	2	48	226	1	QVAL2 224 48 3860	0.731681	0.00884956	1			1.3.8	PS.calvin cycle.transketolase	undefined	33	2	1	QVAL0 2 33 4487	0	0	1			7.2.4	OPP.non-reductive PP.ribose 5-phosphate isomerase	undefined	33	1	1	QVAL0 1 33 4488	0	0	1
		35.1.5	not assigned.no ontology.pentatricopeptide (PPR) repeat-containing protein	undefined	40	15	1	QVAL0 15 40 4079	0	0	1			33	development	undefined	50	60	1	QVAL0 60 50 4024	0	0	1			7.2.1	OPP.non-reductive PP.transketolase	undefined	33	2	1	QVAL0 2 33 4487	0	0	1			1.3.13	PS.calvin cycle.rubisco interacting	undefined	33	2	1	QVAL0 2 33 4487	0	0	1
		35.1.3	not assigned.no ontology.armadillo/beta-catenin repeat family protein	undefined	40	7	1	QVAL0 7 40 4087	0	0	1			28.1.3.2.1	DNA.synthesis/chromatin structure.histone.core.H2A	undefined	50	4	1	QVAL0 4 50 4080	0	0	1			7.2	OPP.non-reductive PP	undefined	33	6	1	QVAL0 6 33 4483	0	0	1			1.1.5.4	PS.lightreaction.other electron carrier (ox/red).ferredoxin oxireductase	undefined	33	1	1	QVAL0 1 33 4488	0	0	1
		11.1.13	lipid metabolism.FA synthesis and FA elongation.acyl-CoA binding protein	undefined	40	2	1	QVAL0 2 40 4092	0	0	1			28.1.3.2	undefined	undefined	50	6	1	QVAL0 6 50 4078	0	0	1			1.3.10	PS.calvin cycle.Rib5P Isomerase	undefined	33	1	1	QVAL0 1 33 4488	0	0	1			1.1.5	PS.lightreaction.other electron carrier (ox/red)	undefined	33	1	1	QVAL0 1 33 4488	0	0	1
		11.1	undefined	undefined	40	35	1	QVAL0 35 40 4059	0	0	1			28.1.3	undefined	undefined	50	8	1	QVAL0 8 50 4076	0	0	1			7.2.4	OPP.non-reductive PP.ribose 5-phosphate isomerase	undefined	33	1	1	QVAL0 1 33 4488	0	0	1			1.1	PS.lightreaction	undefined	33	13	1	QVAL0 13 33 4476	0	0	1
		27.3.67	RNA.regulation of transcription.putative transcription regulator	undefined	40	16	1	QVAL0 16 40 4078	0	0	1			28.1	DNA.synthesis/chromatin structure	undefined	50	26	1	QVAL0 26 50 4058	0	0	1			1.3.13	PS.calvin cycle.rubisco interacting	undefined	33	2	1	QVAL0 2 33 4487	0	0	1			1.3.6	PS.calvin cycle.aldolase	undefined	33	1	1	QVAL0 1 33 4488	0	0	1
		31.2	cell.division	undefined	40	16	1	QVAL0 16 40 4078	0	0	1			23.3.3	nucleotide metabolism.salvage.NUDIX hydrolases	undefined	50	9	1	QVAL0 9 50 4075	0	0	1			1.1.5.4	PS.lightreaction.other electron carrier (ox/red).ferredoxin oxireductase	undefined	33	1	1	QVAL0 1 33 4488	0	0	1			1.2.5	PS.photorespiration.serine hydroxymethyltransferase	undefined	33	1	1	QVAL0 1 33 4488	0	0	1
		16.8.3	secondary metabolism.flavonoids.dihydroflavonols	undefined	40	8	1	QVAL0 8 40 4086	0	0	1			23.3	undefined	undefined	50	17	1	QVAL0 17 50 4067	0	0	1			1.1.5	PS.lightreaction.other electron carrier (ox/red)	undefined	33	1	1	QVAL0 1 33 4488	0	0	1			25.1	C1-metabolism.glycine hydroxymethyltransferase	undefined	33	6	1	QVAL0 6 33 4483	0	0	1
		16.8	undefined	undefined	40	20	1	QVAL0 20 40 4074	0	0	1			27.1	RNA.processing	undefined	50	41	1	QVAL0 41 50 4043	0	0	1			1.1	PS.lightreaction	undefined	33	13	1	QVAL0 13 33 4476	0	0	1			1.3.2	PS.calvin cycle.rubisco small subunit	undefined	33	2	1	QVAL0 2 33 4487	0	0	1
		29.3.2	protein.targeting.mitochondria	undefined	40	19	1	QVAL0 19 40 4075	0	0	1			9.2.1.3	mitochondrial electron transport / ATP synthesis.NADH-DH.type II.mitochondrial	undefined	50	1	1	QVAL0 1 50 4083	0	0	1			1.3.6	PS.calvin cycle.aldolase	undefined	33	1	1	QVAL0 1 33 4488	0	0	1			1.3.1	PS.calvin cycle.rubisco large subunit	undefined	33	1	1	QVAL0 1 33 4488	0	0	1
		31.3	cell.cycle	undefined	40	22	1	QVAL0 22 40 4072	0	0	1			9.2.1	undefined	undefined	50	4	1	QVAL0 4 50 4080	0	0	1			1.2.5	PS.photorespiration.serine hydroxymethyltransferase	undefined	33	1	1	QVAL0 1 33 4488	0	0	1			1.1.4.9	PS.lightreaction.ATP synthase.subunit B_ (ATPX)	undefined	33	1	1	QVAL0 1 33 4488	0	0	1
		11.9.4.3	lipid metabolism.lipid degradation.beta-oxidation.enoyl CoA hydratase	undefined	40	2	1	QVAL0 2 40 4092	0	0	1			9.2	undefined	undefined	50	4	1	QVAL0 4 50 4080	0	0	1			25.1	C1-metabolism.glycine hydroxymethyltransferase	undefined	33	6	1	QVAL0 6 33 4483	0	0	1			1.1.4	PS.lightreaction.ATP synthase	undefined	33	3	1	QVAL0 3 33 4486	0	0	1
		11.9.4	undefined	undefined	40	13	1	QVAL0 13 40 4081	0	0	1			29.5.5	protein.degradation.serine protease	undefined	50	34	1	QVAL0 34 50 4050	0	0	1			1.3.2	PS.calvin cycle.rubisco small subunit	undefined	33	2	1	QVAL0 2 33 4487	0	0	1			1.1.4.2	PS.lightreaction.ATP synthase.beta subunit	undefined	33	1	1	QVAL0 1 33 4488	0	0	1
		11.9	undefined	undefined	40	35	1	QVAL0 35 40 4059	0	0	1			13.1.5.3.1	amino acid metabolism.synthesis.serine-glycine-cysteine group.cysteine.OASTL	undefined	50	6	1	QVAL0 6 50 4078	0	0	1			1.3.1	PS.calvin cycle.rubisco large subunit	undefined	33	1	1	QVAL0 1 33 4488	0	0	1			1.3.5	PS.calvin cycle.TPI	undefined	33	1	1	QVAL0 1 33 4488	0	0	1
		34.12	transport.metal	undefined	40	9	1	QVAL0 9 40 4085	0	0	1			13.1.5.3	amino acid metabolism.synthesis.serine-glycine-cysteine group.cysteine	undefined	50	8	1	QVAL0 8 50 4076	0	0	1			1.1.4.9	PS.lightreaction.ATP synthase.subunit B_ (ATPX)	undefined	33	1	1	QVAL0 1 33 4488	0	0	1			1.1.4.1	PS.lightreaction.ATP synthase.alpha subunit	undefined	33	1	1	QVAL0 1 33 4488	0	0	1
		23.1.1.5	nucleotide metabolism.synthesis.pyrimidine.orotate phosphoribosyltransferase	undefined	40	1	1	QVAL0 1 40 4093	0	0	1			13.1.5	undefined	undefined	50	14	1	QVAL0 14 50 4070	0	0	1			1.1.4	PS.lightreaction.ATP synthase	undefined	33	3	1	QVAL0 3 33 4486	0	0	1			1.3.4	PS.calvin cycle.GAP	undefined	33	1	1	QVAL0 1 33 4488	0	0	1
		23.1.1	undefined	undefined	40	8	1	QVAL0 8 40 4086	0	0	1			13.1	undefined	1	49	106	1	QVAL1 105 49 3979	0.78	0.00943396	1			1.1.4.2	PS.lightreaction.ATP synthase.beta subunit	undefined	33	1	1	QVAL0 1 33 4488	0	0	1			1.1.1.2	PS.lightreaction.photosystem II.PSII polypeptide subunits	undefined	33	5	1	QVAL0 5 33 4484	0	0	1
		23.1	undefined	undefined	40	27	1	QVAL0 27 40 4067	0	0	1			13.2.4.5	amino acid metabolism.degradation.branched chain group.isoleucine	undefined	50	1	1	QVAL0 1 50 4083	0	0	1			1.3.5	PS.calvin cycle.TPI	undefined	33	1	1	QVAL0 1 33 4488	0	0	1			1.1.1	PS.lightreaction.photosystem II	undefined	33	9	1	QVAL0 9 33 4480	0	0	1
		34.13	transport.peptides and oligopeptides	undefined	40	6	1	QVAL0 6 40 4088	0	0	1			17.1.1.1.10	hormone metabolism.abscisic acid.synthesis-degradation.synthesis.9-cis-epoxycarotenoid dioxygenase	undefined	50	1	1	QVAL0 1 50 4083	0	0	1			1.1.4.1	PS.lightreaction.ATP synthase.alpha subunit	undefined	33	1	1	QVAL0 1 33 4488	0	0	1			1.1.1.1	PS.lightreaction.photosystem II.LHC-II	undefined	33	4	1	QVAL0 4 33 4485	0	0	1
		26.18	misc.invertase/pectin methylesterase inhibitor family protein	undefined	40	1	1	QVAL0 1 40 4093	0	0	1			17.1.1.1	undefined	undefined	50	2	1	QVAL0 2 50 4082	0	0	1			1.3.4	PS.calvin cycle.GAP	undefined	33	1	1	QVAL0 1 33 4488	0	0	1			1.2.7	PS.photorespiration.glycerate kinase	undefined	33	1	1	QVAL0 1 33 4488	0	0	1
		26.3.4	misc.gluco-, galacto- and mannosidases.endoglucanase	undefined	40	2	1	QVAL0 2 40 4092	0	0	1			17.1.1	hormone metabolism.abscisic acid.synthesis-degradation	undefined	50	2	1	QVAL0 2 50 4082	0	0	1			1.1.1.2	PS.lightreaction.photosystem II.PSII polypeptide subunits	undefined	33	5	1	QVAL0 5 33 4484	0	0	1			2.2.1.5	major CHO metabolism.degradation.sucrose.Susy	undefined	33	2	1	QVAL0 2 33 4487	0	0	1
		26.3	misc.gluco-, galacto- and mannosidases	undefined	40	25	1	QVAL0 25 40 4069	0	0	1			29.3	protein.targeting	1	49	131	1	QVAL1 130 49 3954	0.631145	0.00763359	1			1.1.1	PS.lightreaction.photosystem II	undefined	33	9	1	QVAL0 9 33 4480	0	0	1			2.2.1	major CHO metabolism.degradation.sucrose	undefined	33	16	1	QVAL0 16 33 4473	0	0	1
		34.7	transport.phosphate	undefined	40	1	1	QVAL0 1 40 4093	0	0	1			27.3.99	RNA.regulation of transcription.unclassified	undefined	50	29	1	QVAL0 29 50 4055	0	0	1			1.1.1.1	PS.lightreaction.photosystem II.LHC-II	undefined	33	4	1	QVAL0 4 33 4485	0	0	1			2.2	major CHO metabolism.degradation	undefined	33	22	1	QVAL0 22 33 4467	0	0	1
		29.6	protein.folding	undefined	40	34	1	QVAL0 34 40 4060	0	0	1			19.1	tetrapyrrole synthesis.magnesium chelatase	undefined	50	4	1	QVAL0 4 50 4080	0	0	1			1.2.7	PS.photorespiration.glycerate kinase	undefined	33	1	1	QVAL0 1 33 4488	0	0	1			2.1.2.1	major CHO metabolism.synthesis.starch.AGPase	undefined	33	3	1	QVAL0 3 33 4486	0	0	1
		27.3.39	RNA.regulation of transcription.AtSR Transcription Factor family	undefined	40	2	1	QVAL0 2 40 4092	0	0	1			30.2.17	signalling.receptor kinases.DUF 26	undefined	50	11	1	QVAL0 11 50 4073	0	0	1			2.2.1.5	major CHO metabolism.degradation.sucrose.Susy	undefined	33	2	1	QVAL0 2 33 4487	0	0	1			2.1.2	major CHO metabolism.synthesis.starch	undefined	33	5	1	QVAL0 5 33 4484	0	0	1
		11.9.2.1	lipid metabolism.lipid degradation.lipases.triacylglycerol lipase	undefined	40	2	1	QVAL0 2 40 4092	0	0	1			30.2	signalling.receptor kinases	undefined	50	55	1	QVAL0 55 50 4029	0	0	1			2.2.1	major CHO metabolism.degradation.sucrose	undefined	33	16	1	QVAL0 16 33 4473	0	0	1			2.1	major CHO metabolism.synthesis	undefined	33	10	1	QVAL0 10 33 4479	0	0	1
		11.9.2	lipid metabolism.lipid degradation.lipases	undefined	40	5	1	QVAL0 5 40 4089	0	0	1			20.2.1	stress.abiotic.heat	undefined	50	37	1	QVAL0 37 50 4047	0	0	1			2.2	major CHO metabolism.degradation	undefined	33	22	1	QVAL0 22 33 4467	0	0	1			2.2.1.3.1	major CHO metabolism.degradation.sucrose.invertases.neutral	undefined	33	4	1	QVAL0 4 33 4485	0	0	1
		16.1.3	secondary metabolism.isoprenoids.tocopherol biosynthesis	undefined	40	6	1	QVAL0 6 40 4088	0	0	1			2.1.2.3	major CHO metabolism.synthesis.starch.starch branching	undefined	50	3	1	QVAL0 3 50 4081	0	0	1			2.1.2.1	major CHO metabolism.synthesis.starch.AGPase	undefined	33	3	1	QVAL0 3 33 4486	0	0	1			2.2.1.3	major CHO metabolism.degradation.sucrose.invertases	undefined	33	7	1	QVAL0 7 33 4482	0	0	1
		16.1	secondary metabolism.isoprenoids	undefined	40	34	1	QVAL0 34 40 4060	0	0	1			2.1.2	major CHO metabolism.synthesis.starch	undefined	50	13	1	QVAL0 13 50 4071	0	0	1			2.1.2	major CHO metabolism.synthesis.starch	undefined	33	5	1	QVAL0 5 33 4484	0	0	1			2.1.1.1	major CHO metabolism.synthesis.sucrose.SPS	undefined	33	2	1	QVAL0 2 33 4487	0	0	1
		29.2.1.1.2.2.29	protein.synthesis.ribosomal protein.prokaryotic.mitochondrion.50S subunit.L29	undefined	40	1	1	QVAL0 1 40 4093	0	0	1			2.1	undefined	undefined	50	17	1	QVAL0 17 50 4067	0	0	1			2.1	major CHO metabolism.synthesis	undefined	33	10	1	QVAL0 10 33 4479	0	0	1			2.1.1	major CHO metabolism.synthesis.sucrose	undefined	33	5	1	QVAL0 5 33 4484	0	0	1
		29.2.1.1.2.2	undefined	undefined	40	2	1	QVAL0 2 40 4092	0	0	1			29.2.3	protein.synthesis.initiation	undefined	50	42	1	QVAL0 42 50 4042	0	0	1			2.2.1.3.1	major CHO metabolism.degradation.sucrose.invertases.neutral	undefined	33	4	1	QVAL0 4 33 4485	0	0	1			2.1.1.2	major CHO metabolism.synthesis.sucrose.SPP	undefined	33	2	1	QVAL0 2 33 4487	0	0	1
		29.2.1.1.2	undefined	undefined	40	4	1	QVAL0 4 40 4090	0	0	1			29.4	protein.postranslational modification	1	49	88	1	QVAL1 87 49 3997	0.939545	0.0113636	1			2.2.1.3	major CHO metabolism.degradation.sucrose.invertases	undefined	33	7	1	QVAL0 7 33 4482	0	0	1			2.2.1.1	major CHO metabolism.degradation.sucrose.fructokinase	undefined	33	3	1	QVAL0 3 33 4486	0	0	1
		29.2.1.1	undefined	undefined	40	68	1	QVAL0 68 40 4026	0	0	1			26.19	misc.plastocyanin-like	undefined	50	5	1	QVAL0 5 50 4079	0	0	1			2.1.1.1	major CHO metabolism.synthesis.sucrose.SPS	undefined	33	2	1	QVAL0 2 33 4487	0	0	1			2.2.1.4	major CHO metabolism.degradation.sucrose.hexokinase	undefined	33	4	1	QVAL0 4 33 4485	0	0	1
		29.2.1.2.2.6	protein.synthesis.ribosomal protein.eukaryotic.60S subunit.L6	undefined	40	2	1	QVAL0 2 40 4092	0	0	1			35.1.5	not assigned.no ontology.pentatricopeptide (PPR) repeat-containing protein	undefined	50	15	1	QVAL0 15 50 4069	0	0	1			2.1.1	major CHO metabolism.synthesis.sucrose	undefined	33	5	1	QVAL0 5 33 4484	0	0	1			2.2.1.3.3	major CHO metabolism.degradation.sucrose.invertases.vacuolar	undefined	33	2	1	QVAL0 2 33 4487	0	0	1
		34.3	transport.amino acids	undefined	40	6	1	QVAL0 6 40 4088	0	0	1			21.1	redox.thioredoxin	undefined	50	37	1	QVAL0 37 50 4047	0	0	1			2.1.1.2	major CHO metabolism.synthesis.sucrose.SPP	undefined	33	2	1	QVAL0 2 33 4487	0	0	1			2.2.2.1	major CHO metabolism.degradation.starch.starch cleavage	undefined	33	2	1	QVAL0 2 33 4487	0	0	1
		9.1.2	mitochondrial electron transport / ATP synthesis.NADH-DH.localisation not clear	undefined	40	18	1	QVAL0 18 40 4076	0	0	1			1.1.1.1	PS.lightreaction.photosystem II.LHC-II	undefined	50	8	1	QVAL0 8 50 4076	0	0	1			2.2.1.1	major CHO metabolism.degradation.sucrose.fructokinase	undefined	33	3	1	QVAL0 3 33 4486	0	0	1			2.2.2	major CHO metabolism.degradation.starch	undefined	33	6	1	QVAL0 6 33 4483	0	0	1
		9.1	undefined	undefined	40	27	1	QVAL0 27 40 4067	0	0	1			1.1.1	undefined	undefined	50	32	1	QVAL0 32 50 4052	0	0	1			2.2.1.4	major CHO metabolism.degradation.sucrose.hexokinase	undefined	33	4	1	QVAL0 4 33 4485	0	0	1			26.3.1	misc.gluco-, galacto- and mannosidases.alpha-galactosidase	undefined	33	4	1	QVAL0 4 33 4485	0	0	1
		31.4	cell.vesicle transport	undefined	40	66	1	QVAL0 66 40 4028	0	0	1			1.1	undefined	undefined	50	78	1	QVAL0 78 50 4006	0	0	1			2.2.1.3.3	major CHO metabolism.degradation.sucrose.invertases.vacuolar	undefined	33	2	1	QVAL0 2 33 4487	0	0	1			26.3	misc.gluco-, galacto- and mannosidases	undefined	33	26	1	QVAL0 26 33 4463	0	0	1
		34.18.1	transport.unspecified anions.arsenite-transporting ATPase	undefined	40	2	1	QVAL0 2 40 4092	0	0	1			35.1.3	not assigned.no ontology.armadillo/beta-catenin repeat family protein	undefined	50	7	1	QVAL0 7 50 4077	0	0	1			2.2.2.1	major CHO metabolism.degradation.starch.starch cleavage	undefined	33	2	1	QVAL0 2 33 4487	0	0	1			2.1.1.3	major CHO metabolism.synthesis.sucrose.FBPase	undefined	33	1	1	QVAL0 1 33 4488	0	0	1
		34.18	transport.unspecified anions	undefined	40	7	1	QVAL0 7 40 4087	0	0	1			11.1.13	lipid metabolism.FA synthesis and FA elongation.acyl-CoA binding protein	undefined	50	2	1	QVAL0 2 50 4082	0	0	1			2.2.2	major CHO metabolism.degradation.starch	undefined	33	6	1	QVAL0 6 33 4483	0	0	1			2.2.2.6	major CHO metabolism.degradation.starch.transporter	undefined	33	2	1	QVAL0 2 33 4487	0	0	1
		10.1.5	cell wall.precursor synthesis.UXS	undefined	40	4	1	QVAL0 4 40 4090	0	0	1			27.3.67	RNA.regulation of transcription.putative transcription regulator	undefined	50	16	1	QVAL0 16 50 4068	0	0	1			26.3.1	misc.gluco-, galacto- and mannosidases.alpha-galactosidase	undefined	33	4	1	QVAL0 4 33 4485	0	0	1			34.2	transport.sugars	undefined	33	14	1	QVAL0 14 33 4475	0	0	1
		10.1	cell wall.precursor synthesis	undefined	40	26	1	QVAL0 26 40 4068	0	0	1			1.1.2.2	PS.lightreaction.photosystem I.PSI polypeptide subunits	undefined	50	13	1	QVAL0 13 50 4071	0	0	1			26.3	misc.gluco-, galacto- and mannosidases	undefined	33	26	1	QVAL0 26 33 4463	0	0	1			2.2.1.3.2	major CHO metabolism.degradation.sucrose.invertases.cell wall	undefined	33	1	1	QVAL0 1 33 4488	0	0	1
		26.16	misc.myrosinases-lectin-jacalin	undefined	40	14	1	QVAL0 14 40 4080	0	0	1			1.1.2	undefined	undefined	50	19	1	QVAL0 19 50 4065	0	0	1			2.1.1.3	major CHO metabolism.synthesis.sucrose.FBPase	undefined	33	1	1	QVAL0 1 33 4488	0	0	1			2.2.2.4	major CHO metabolism.degradation.starch.D enzyme	undefined	33	1	1	QVAL0 1 33 4488	0	0	1
		34.16	transport.ABC transporters and multidrug resistance systems	undefined	40	23	1	QVAL0 23 40 4071	0	0	1			19.2	tetrapyrrole synthesis.ferrochelatase	undefined	50	1	1	QVAL0 1 50 4083	0	0	1			2.2.2.6	major CHO metabolism.degradation.starch.transporter	undefined	33	2	1	QVAL0 2 33 4487	0	0	1			2.2.2.2	major CHO metabolism.degradation.starch.starch phosphorylase	undefined	33	1	1	QVAL0 1 33 4488	0	0	1
		29.3.4.3	protein.targeting.secretory pathway.vacuole	undefined	40	17	1	QVAL0 17 40 4077	0	0	1			31.2	cell.division	undefined	50	16	1	QVAL0 16 50 4068	0	0	1			34.2	transport.sugars	undefined	33	14	1	QVAL0 14 33 4475	0	0	1			2.1.2.3	major CHO metabolism.synthesis.starch.starch branching	undefined	33	1	1	QVAL0 1 33 4488	0	0	1
		10.4.3.6	cell wall.pectin synthesis.rhamnogalacturonan II.Xylose Transferase with Fucose Acceptor	undefined	40	1	1	QVAL0 1 40 4093	0	0	1			29.3.2	protein.targeting.mitochondria	undefined	50	19	1	QVAL0 19 50 4065	0	0	1			2.2.1.3.2	major CHO metabolism.degradation.sucrose.invertases.cell wall	undefined	33	1	1	QVAL0 1 33 4488	0	0	1			2.2.2.1.2	major CHO metabolism.degradation.starch.starch cleavage.beta amylase	undefined	33	1	1	QVAL0 1 33 4488	0	0	1
		10.4.3	undefined	undefined	40	1	1	QVAL0 1 40 4093	0	0	1			31.3	cell.cycle	undefined	50	22	1	QVAL0 22 50 4062	0	0	1			2.2.2.4	major CHO metabolism.degradation.starch.D enzyme	undefined	33	1	1	QVAL0 1 33 4488	0	0	1			34.8	transport.metabolite transporters at the envelope membrane	undefined	33	8	1	QVAL0 8 33 4481	0	0	1
		10.4	cell wall.pectin synthesis	undefined	40	3	1	QVAL0 3 40 4091	0	0	1			11.9.4.3	lipid metabolism.lipid degradation.beta-oxidation.enoyl CoA hydratase	undefined	50	2	1	QVAL0 2 50 4082	0	0	1			2.2.2.2	major CHO metabolism.degradation.starch.starch phosphorylase	undefined	33	1	1	QVAL0 1 33 4488	0	0	1			3.2.3	minor CHO metabolism.trehalose.potential TPS/TPP	undefined	33	4	1	QVAL0 4 33 4485	0	0	1
		34.21	transport.calcium	undefined	40	9	1	QVAL0 9 40 4085	0	0	1			11.9.4	undefined	undefined	50	13	1	QVAL0 13 50 4071	0	0	1			2.1.2.3	major CHO metabolism.synthesis.starch.starch branching	undefined	33	1	1	QVAL0 1 33 4488	0	0	1			3.2	minor CHO metabolism.trehalose	undefined	33	4	1	QVAL0 4 33 4485	0	0	1
		29.2.1.2.2.8	protein.synthesis.ribosomal protein.eukaryotic.60S subunit.L8	undefined	40	2	1	QVAL0 2 40 4092	0	0	1			34.12	transport.metal	undefined	50	9	1	QVAL0 9 50 4075	0	0	1			2.2.2.1.2	major CHO metabolism.degradation.starch.starch cleavage.beta amylase	undefined	33	1	1	QVAL0 1 33 4488	0	0	1			3.3	minor CHO metabolism.sugar alcohols	undefined	33	2	1	QVAL0 2 33 4487	0	0	1
		26.12	misc.peroxidases	undefined	40	11	1	QVAL0 11 40 4083	0	0	1			23.1.1.5	nucleotide metabolism.synthesis.pyrimidine.orotate phosphoribosyltransferase	undefined	50	1	1	QVAL0 1 50 4083	0	0	1			34.8	transport.metabolite transporters at the envelope membrane	undefined	33	8	1	QVAL0 8 33 4481	0	0	1			3.8.2	minor CHO metabolism.galactose.alpha-galactosidases	undefined	33	1	1	QVAL0 1 33 4488	0	0	1
		21.6	redox.dismutases and catalases	undefined	40	9	1	QVAL0 9 40 4085	0	0	1			23.1.1	undefined	undefined	50	8	1	QVAL0 8 50 4076	0	0	1			3.2.3	minor CHO metabolism.trehalose.potential TPS/TPP	undefined	33	4	1	QVAL0 4 33 4485	0	0	1			3.8	minor CHO metabolism.galactose	undefined	33	2	1	QVAL0 2 33 4487	0	0	1
		29.7	protein.glycosylation	undefined	40	12	1	QVAL0 12 40 4082	0	0	1			23.1	undefined	undefined	50	27	1	QVAL0 27 50 4057	0	0	1			3.2	minor CHO metabolism.trehalose	undefined	33	4	1	QVAL0 4 33 4485	0	0	1			3.5	minor CHO metabolism.others	undefined	33	19	1	QVAL0 19 33 4470	0	0	1
		27.1.1	RNA.processing.splicing	undefined	40	13	1	QVAL0 13 40 4081	0	0	1			34.8	transport.metabolite transporters at the envelope membrane	undefined	50	6	1	QVAL0 6 50 4078	0	0	1			3.3	minor CHO metabolism.sugar alcohols	undefined	33	2	1	QVAL0 2 33 4487	0	0	1			3.1.2.2	minor CHO metabolism.raffinose family.raffinose synthases.putative	undefined	33	2	1	QVAL0 2 33 4487	0	0	1
		20.1.7	stress.biotic.PR-proteins	undefined	40	25	1	QVAL0 25 40 4069	0	0	1			29.2.1.2.2.82	protein.synthesis.ribosomal protein.eukaryotic.60S subunit.P2	undefined	50	4	1	QVAL0 4 50 4080	0	0	1			3.8.2	minor CHO metabolism.galactose.alpha-galactosidases	undefined	33	1	1	QVAL0 1 33 4488	0	0	1			3.1.2	minor CHO metabolism.raffinose family.raffinose synthases	undefined	33	3	1	QVAL0 3 33 4486	0	0	1
		23.1.2.9	nucleotide metabolism.synthesis.purine.AICAR transformylase	undefined	40	1	1	QVAL0 1 40 4093	0	0	1			29.2.1.2.2	undefined	undefined	50	80	1	QVAL0 80 50 4004	0	0	1			3.8	minor CHO metabolism.galactose	undefined	33	2	1	QVAL0 2 33 4487	0	0	1			3.1	minor CHO metabolism.raffinose family	undefined	33	4	1	QVAL0 4 33 4485	0	0	1
		23.1.2	undefined	undefined	40	13	1	QVAL0 13 40 4081	0	0	1			34.13	transport.peptides and oligopeptides	undefined	50	6	1	QVAL0 6 50 4078	0	0	1			3.5	minor CHO metabolism.others	undefined	33	19	1	QVAL0 19 33 4470	0	0	1			3.4.2	minor CHO metabolism.myo-inositol.InsP-Kinases	undefined	33	1	1	QVAL0 1 33 4488	0	0	1
		25.9	C1-metabolism.dihydroneopterin aldolase	undefined	40	1	1	QVAL0 1 40 4093	0	0	1			26.18	misc.invertase/pectin methylesterase inhibitor family protein	undefined	50	1	1	QVAL0 1 50 4083	0	0	1			3.1.2.2	minor CHO metabolism.raffinose family.raffinose synthases.putative	undefined	33	2	1	QVAL0 2 33 4487	0	0	1			3.4	minor CHO metabolism.myo-inositol	undefined	33	4	1	QVAL0 4 33 4485	0	0	1
		33.1	development.storage proteins	undefined	40	4	1	QVAL0 4 40 4090	0	0	1			28.99	DNA.unspecified	undefined	50	11	1	QVAL0 11 50 4073	0	0	1			3.1.2	minor CHO metabolism.raffinose family.raffinose synthases	undefined	33	3	1	QVAL0 3 33 4486	0	0	1			3.8.1	minor CHO metabolism.galactose.galactokinases	undefined	33	1	1	QVAL0 1 33 4488	0	0	1
		29.5.11.20	protein.degradation.ubiquitin.proteasom	undefined	40	43	1	QVAL0 43 40 4051	0	0	1			26.3.4	misc.gluco-, galacto- and mannosidases.endoglucanase	undefined	50	2	1	QVAL0 2 50 4082	0	0	1			3.4.2	minor CHO metabolism.myo-inositol.InsP-Kinases	undefined	33	1	1	QVAL0 1 33 4488	0	0	1			3.4.5	minor CHO metabolism.myo-inositol.inositol phosphatase	undefined	33	2	1	QVAL0 2 33 4487	0	0	1
		29.5.11	protein.degradation.ubiquitin	undefined	40	91	1	QVAL0 91 40 4003	0	0	1			1.1.40	PS.lightreaction.cyclic electron flow-chlororespiration	undefined	50	4	1	QVAL0 4 50 4080	0	0	1			3.4	minor CHO metabolism.myo-inositol	undefined	33	4	1	QVAL0 4 33 4485	0	0	1			3.6	minor CHO metabolism.callose	undefined	33	5	1	QVAL0 5 33 4484	0	0	1
		29.3.1	protein.targeting.nucleus	undefined	40	21	1	QVAL0 21 40 4073	0	0	1			34.7	transport.phosphate	undefined	50	1	1	QVAL0 1 50 4083	0	0	1			3.8.1	minor CHO metabolism.galactose.galactokinases	undefined	33	1	1	QVAL0 1 33 4488	0	0	1			3.1.2.1	minor CHO metabolism.raffinose family.raffinose synthases.known	undefined	33	1	1	QVAL0 1 33 4488	0	0	1
		19.4	tetrapyrrole synthesis.regulation	undefined	40	2	1	QVAL0 2 40 4092	0	0	1			29.6	protein.folding	undefined	50	34	1	QVAL0 34 50 4050	0	0	1			3.4.5	minor CHO metabolism.myo-inositol.inositol phosphatase	undefined	33	2	1	QVAL0 2 33 4487	0	0	1			3.5.1	minor CHO metabolism.others.Xylose isomerase	undefined	33	1	1	QVAL0 1 33 4488	0	0	1
		29.2.1.99.99	protein.synthesis.ribosomal protein.unknown.unknown	undefined	40	1	1	QVAL0 1 40 4093	0	0	1			27.3.39	RNA.regulation of transcription.AtSR Transcription Factor family	undefined	50	2	1	QVAL0 2 50 4082	0	0	1			3.6	minor CHO metabolism.callose	undefined	33	5	1	QVAL0 5 33 4484	0	0	1			3.4.3	minor CHO metabolism.myo-inositol.InsP Synthases	undefined	33	1	1	QVAL0 1 33 4488	0	0	1
		29.2.1.99	undefined	undefined	40	2	1	QVAL0 2 40 4092	0	0	1			11.9.2.1	lipid metabolism.lipid degradation.lipases.triacylglycerol lipase	undefined	50	2	1	QVAL0 2 50 4082	0	0	1			3.1.2.1	minor CHO metabolism.raffinose family.raffinose synthases.known	undefined	33	1	1	QVAL0 1 33 4488	0	0	1			3.7	minor CHO metabolism.sugar kinases	undefined	33	1	1	QVAL0 1 33 4488	0	0	1
		11.9.4.2	lipid metabolism.lipid degradation.beta-oxidation.acyl CoA DH	undefined	40	5	1	QVAL0 5 40 4089	0	0	1			11.9.2	lipid metabolism.lipid degradation.lipases	undefined	50	5	1	QVAL0 5 50 4079	0	0	1			3.5.1	minor CHO metabolism.others.Xylose isomerase	undefined	33	1	1	QVAL0 1 33 4488	0	0	1			21.2.1.3	redox.ascorbate and glutathione.ascorbate.L-galactose-1-phosphate phosphatase	undefined	33	1	1	QVAL0 1 33 4488	0	0	1
		26.3.2	misc.gluco-, galacto- and mannosidases.beta-galactosidase	undefined	40	5	1	QVAL0 5 40 4089	0	0	1			16.1.3	secondary metabolism.isoprenoids.tocopherol biosynthesis	undefined	50	6	1	QVAL0 6 50 4078	0	0	1			3.4.3	minor CHO metabolism.myo-inositol.InsP Synthases	undefined	33	1	1	QVAL0 1 33 4488	0	0	1			21.2.1	redox.ascorbate and glutathione.ascorbate	undefined	33	15	1	QVAL0 15 33 4474	0	0	1
		19.14	tetrapyrrole synthesis.protochlorophyllide reductase	undefined	40	2	1	QVAL0 2 40 4092	0	0	1			16.1	secondary metabolism.isoprenoids	undefined	50	34	1	QVAL0 34 50 4050	0	0	1			3.7	minor CHO metabolism.sugar kinases	undefined	33	1	1	QVAL0 1 33 4488	0	0	1			21.2	redox.ascorbate and glutathione	undefined	33	40	1	QVAL0 40 33 4449	0	0	1
		1.1.1.2	PS.lightreaction.photosystem II.PSII polypeptide subunits	undefined	40	23	1	QVAL0 23 40 4071	0	0	1			29.2.1.1.2.2.29	protein.synthesis.ribosomal protein.prokaryotic.mitochondrion.50S subunit.L29	undefined	50	1	1	QVAL0 1 50 4083	0	0	1			21.2.1.3	redox.ascorbate and glutathione.ascorbate.L-galactose-1-phosphate phosphatase	undefined	33	1	1	QVAL0 1 33 4488	0	0	1			3.1.3	minor CHO metabolism.raffinose family.stachyose synthases	undefined	33	1	1	QVAL0 1 33 4488	0	0	1
		1.1.5.2	PS.lightreaction.other electron carrier (ox/red).ferredoxin	undefined	40	2	1	QVAL0 2 40 4092	0	0	1			29.2.1.1.2.2	undefined	undefined	50	2	1	QVAL0 2 50 4082	0	0	1			21.2.1	redox.ascorbate and glutathione.ascorbate	undefined	33	15	1	QVAL0 15 33 4474	0	0	1			4.1.3	glycolysis.cytosolic branch.glucose-6-phosphate isomerase	undefined	33	1	1	QVAL0 1 33 4488	0	0	1
		1.1.5	undefined	undefined	40	7	1	QVAL0 7 40 4087	0	0	1			29.2.1.1.2	undefined	undefined	50	4	1	QVAL0 4 50 4080	0	0	1			21.2	redox.ascorbate and glutathione	undefined	33	40	1	QVAL0 40 33 4449	0	0	1			4.2.8	glycolysis.plastid branch.glyceraldehyde 3-phosphate dehydrogenase (GAP-DH)	undefined	33	2	1	QVAL0 2 33 4487	0	0	1
		33.99	development.unspecified	undefined	40	53	1	QVAL0 53 40 4041	0	0	1			29.2.1.1	undefined	undefined	50	68	1	QVAL0 68 50 4016	0	0	1			4.1.3	glycolysis.cytosolic branch.glucose-6-phosphate isomerase	undefined	33	1	1	QVAL0 1 33 4488	0	0	1			4.2	glycolysis.plastid branch	undefined	33	12	1	QVAL0 12 33 4477	0	0	1
		31.1	cell.organisation	undefined	40	72	1	QVAL0 72 40 4022	0	0	1			30.2.19	signalling.receptor kinases.legume-lectin	undefined	50	1	1	QVAL0 1 50 4083	0	0	1			4.1	glycolysis.cytosolic branch	undefined	33	30	1	QVAL0 30 33 4459	0	0	1			4.2.3	glycolysis.plastid branch.glucose-6-phosphate isomerase	undefined	33	1	1	QVAL0 1 33 4488	0	0	1
		29.8	protein.assembly and cofactor ligation	undefined	40	14	1	QVAL0 14 40 4080	0	0	1			29.2.1.2.2.6	protein.synthesis.ribosomal protein.eukaryotic.60S subunit.L6	undefined	50	2	1	QVAL0 2 50 4082	0	0	1			4.2.8	glycolysis.plastid branch.glyceraldehyde 3-phosphate dehydrogenase (GAP-DH)	undefined	33	2	1	QVAL0 2 33 4487	0	0	1			4.2.14	glycolysis.plastid branch.pyruvate kinase (PK)	undefined	33	4	1	QVAL0 4 33 4485	0	0	1
		26.1	misc.cytochrome P450	undefined	40	38	1	QVAL0 38 40 4056	0	0	1			34.3	transport.amino acids	undefined	50	6	1	QVAL0 6 50 4078	0	0	1			4.2	glycolysis.plastid branch	undefined	33	12	1	QVAL0 12 33 4477	0	0	1			4.2.12	glycolysis.plastid branch.phosphoglycerate mutase	undefined	33	1	1	QVAL0 1 33 4488	0	0	1
		34.6	transport.sulphate	undefined	40	1	1	QVAL0 1 40 4093	0	0	1			9.1.2	mitochondrial electron transport / ATP synthesis.NADH-DH.localisation not clear	undefined	50	18	1	QVAL0 18 50 4066	0	0	1			4.2.3	glycolysis.plastid branch.glucose-6-phosphate isomerase	undefined	33	1	1	QVAL0 1 33 4488	0	0	1			4.1.14	glycolysis.cytosolic branch.pyruvate kinase (PK)	undefined	33	4	1	QVAL0 4 33 4485	0	0	1
		35.1.19	not assigned.no ontology.C2 domain-containing protein	undefined	40	11	1	QVAL0 11 40 4083	0	0	1			9.1	undefined	undefined	50	27	1	QVAL0 27 50 4057	0	0	1			4.1.2	glycolysis.cytosolic branch.phosphoglucomutase (PGM)	undefined	33	2	1	QVAL0 2 33 4487	0	0	1			4.1.10	glycolysis.cytosolic branch.aldolase	undefined	33	1	1	QVAL0 1 33 4488	0	0	1
		11.1.4	lipid metabolism.FA synthesis and FA elongation.ACP oxoacyl reductase	undefined	40	1	1	QVAL0 1 40 4093	0	0	1			31.4	cell.vesicle transport	undefined	50	66	1	QVAL0 66 50 4018	0	0	1			4.2.14	glycolysis.plastid branch.pyruvate kinase (PK)	undefined	33	4	1	QVAL0 4 33 4485	0	0	1			11.1.30	lipid metabolism.FA synthesis and FA elongation.pyruvate kinase	undefined	33	2	1	QVAL0 2 33 4487	0	0	1
		26.17	misc.dynamin	undefined	40	6	1	QVAL0 6 40 4088	0	0	1			34.18.1	transport.unspecified anions.arsenite-transporting ATPase	undefined	50	2	1	QVAL0 2 50 4082	0	0	1			4.2.12	glycolysis.plastid branch.phosphoglycerate mutase	undefined	33	1	1	QVAL0 1 33 4488	0	0	1			11.1	lipid metabolism.FA synthesis and FA elongation	undefined	33	39	1	QVAL0 39 33 4450	0	0	1
		13.2.3.1.1	amino acid metabolism.degradation.aspartate family.asparagine.L-asparaginase	undefined	40	1	1	QVAL0 1 40 4093	0	0	1			34.18	transport.unspecified anions	undefined	50	7	1	QVAL0 7 50 4077	0	0	1			4.1.14	glycolysis.cytosolic branch.pyruvate kinase (PK)	undefined	33	4	1	QVAL0 4 33 4485	0	0	1			4.1.5	glycolysis.cytosolic branch.pyrophosphate-fructose-6-P phosphotransferase	undefined	33	4	1	QVAL0 4 33 4485	0	0	1
		13.2.3.1	undefined	undefined	40	1	1	QVAL0 1 40 4093	0	0	1			10.1.5	cell wall.precursor synthesis.UXS	undefined	50	4	1	QVAL0 4 50 4080	0	0	1			4.1.10	glycolysis.cytosolic branch.aldolase	undefined	33	1	1	QVAL0 1 33 4488	0	0	1			4.1.13	glycolysis.cytosolic branch.enolase	undefined	33	3	1	QVAL0 3 33 4486	0	0	1
		13.2.3	undefined	undefined	40	4	1	QVAL0 4 40 4090	0	0	1			26.16	misc.myrosinases-lectin-jacalin	undefined	50	14	1	QVAL0 14 50 4070	0	0	1			11.1.30	lipid metabolism.FA synthesis and FA elongation.pyruvate kinase	undefined	33	2	1	QVAL0 2 33 4487	0	0	1			4.1.7	glycolysis.cytosolic branch.triosephosphate isomerase (TPI)	undefined	33	1	1	QVAL0 1 33 4488	0	0	1
		30.1.2	signalling.in sugar and nutrient physiology.pyruvate dehydrogenase kinase	undefined	40	1	1	QVAL0 1 40 4093	0	0	1			34.16	transport.ABC transporters and multidrug resistance systems	undefined	50	23	1	QVAL0 23 50 4061	0	0	1			11.1	lipid metabolism.FA synthesis and FA elongation	undefined	33	39	1	QVAL0 39 33 4450	0	0	1			4.3.4	glycolysis.unclear/dually targeted.phosphofructokinase (PFK)	undefined	33	1	1	QVAL0 1 33 4488	0	0	1
		30.1	signalling.in sugar and nutrient physiology	undefined	40	6	1	QVAL0 6 40 4088	0	0	1			29.2.1.2.2.37	protein.synthesis.ribosomal protein.eukaryotic.60S subunit.L37	undefined	50	1	1	QVAL0 1 50 4083	0	0	1			4.1.5	glycolysis.cytosolic branch.pyrophosphate-fructose-6-P phosphotransferase	undefined	33	4	1	QVAL0 4 33 4485	0	0	1			4.3	glycolysis.unclear/dually targeted	undefined	33	2	1	QVAL0 2 33 4487	0	0	1
		9.99	mitochondrial electron transport / ATP synthesis.unspecified	undefined	40	1	1	QVAL0 1 40 4093	0	0	1			9.5	mitochondrial electron transport / ATP synthesis.cytochrome c reductase	undefined	50	7	1	QVAL0 7 50 4077	0	0	1			4.1.13	glycolysis.cytosolic branch.enolase	undefined	33	3	1	QVAL0 3 33 4486	0	0	1			4.3.10	glycolysis.unclear/dually targeted.aldolase	undefined	33	1	1	QVAL0 1 33 4488	0	0	1
		20.2.3	stress.abiotic.drought/salt	undefined	40	16	1	QVAL0 16 40 4078	0	0	1			29.3.4.3	protein.targeting.secretory pathway.vacuole	undefined	50	17	1	QVAL0 17 50 4067	0	0	1			4.1.7	glycolysis.cytosolic branch.triosephosphate isomerase (TPI)	undefined	33	1	1	QVAL0 1 33 4488	0	0	1			4.1.1	glycolysis.cytosolic branch.UGPase	undefined	33	2	1	QVAL0 2 33 4487	0	0	1
		34.19.2	transport.Major Intrinsic Proteins.TIP	undefined	40	4	1	QVAL0 4 40 4090	0	0	1			10.4.3.6	cell wall.pectin synthesis.rhamnogalacturonan II.Xylose Transferase with Fucose Acceptor	undefined	50	1	1	QVAL0 1 50 4083	0	0	1			4.3.4	glycolysis.unclear/dually targeted.phosphofructokinase (PFK)	undefined	33	1	1	QVAL0 1 33 4488	0	0	1			4.2.2	glycolysis.plastid branch.phosphoglucomutase (PGM)	undefined	33	2	1	QVAL0 2 33 4487	0	0	1
		34.19	undefined	undefined	40	14	1	QVAL0 14 40 4080	0	0	1			10.4.3	undefined	undefined	50	1	1	QVAL0 1 50 4083	0	0	1			4.3	glycolysis.unclear/dually targeted	undefined	33	2	1	QVAL0 2 33 4487	0	0	1			4.1.15	glycolysis.cytosolic branch.phospho-enol-pyruvate carboxylase (PEPC)	undefined	33	3	1	QVAL0 3 33 4486	0	0	1
		26.8	misc.nitrilases, *nitrile lyases, berberine bridge enzymes, reticuline oxidases, troponine reductases	undefined	40	22	1	QVAL0 22 40 4072	0	0	1			10.4	cell wall.pectin synthesis	undefined	50	3	1	QVAL0 3 50 4081	0	0	1			4.3.10	glycolysis.unclear/dually targeted.aldolase	undefined	33	1	1	QVAL0 1 33 4488	0	0	1			4.1.12	glycolysis.cytosolic branch.phosphoglycerate mutase	undefined	33	5	1	QVAL0 5 33 4484	0	0	1
		1.1.2.1	PS.lightreaction.photosystem I.LHC-I	undefined	40	6	1	QVAL0 6 40 4088	0	0	1			34.21	transport.calcium	undefined	50	9	1	QVAL0 9 50 4075	0	0	1			4.1.1	glycolysis.cytosolic branch.UGPase	undefined	33	2	1	QVAL0 2 33 4487	0	0	1			4.1.8	glycolysis.cytosolic branch.glyceraldehyde 3-phosphate dehydrogenase (GAP-DH)	undefined	33	2	1	QVAL0 2 33 4487	0	0	1
		11.8.4	lipid metabolism.exotics (steroids, squalene etc).3-beta hydroxysteroid dehydrogenase/isomerase	undefined	40	2	1	QVAL0 2 40 4092	0	0	1			29.2.1.2.2.8	protein.synthesis.ribosomal protein.eukaryotic.60S subunit.L8	undefined	50	2	1	QVAL0 2 50 4082	0	0	1			4.2.2	glycolysis.plastid branch.phosphoglucomutase (PGM)	undefined	33	2	1	QVAL0 2 33 4487	0	0	1			4.1.11	glycolysis.cytosolic branch.3-phosphoglycerate kinase (PGK)	undefined	33	1	1	QVAL0 1 33 4488	0	0	1
		11.8	lipid metabolism.exotics(steroids, squalene etc)	undefined	40	21	1	QVAL0 21 40 4073	0	0	1			26.12	misc.peroxidases	undefined	50	11	1	QVAL0 11 50 4073	0	0	1			4.1.15	glycolysis.cytosolic branch.phospho-enol-pyruvate carboxylase (PEPC)	undefined	33	3	1	QVAL0 3 33 4486	0	0	1			4.2.4	glycolysis.plastid branch.phosphofructokinase (PFK)	undefined	33	2	1	QVAL0 2 33 4487	0	0	1
		2.2.2.6	major CHO metabolism.degradation.starch.transporter	undefined	40	2	1	QVAL0 2 40 4092	0	0	1			21.6	redox.dismutases and catalases	undefined	50	9	1	QVAL0 9 50 4075	0	0	1			4.1.12	glycolysis.cytosolic branch.phosphoglycerate mutase	undefined	33	5	1	QVAL0 5 33 4484	0	0	1			4.1.4	glycolysis.cytosolic branch.phosphofructokinase (PFK)	undefined	33	1	1	QVAL0 1 33 4488	0	0	1
		2.2.2	undefined	undefined	40	18	1	QVAL0 18 40 4076	0	0	1			29.7	protein.glycosylation	undefined	50	12	1	QVAL0 12 50 4072	0	0	1			4.1.8	glycolysis.cytosolic branch.glyceraldehyde 3-phosphate dehydrogenase (GAP-DH)	undefined	33	2	1	QVAL0 2 33 4487	0	0	1			5.2	fermentation.PDC	undefined	33	4	1	QVAL0 4 33 4485	0	0	1
		2.2	undefined	undefined	40	30	1	QVAL0 30 40 4064	0	0	1			27.1.1	RNA.processing.splicing	undefined	50	13	1	QVAL0 13 50 4071	0	0	1			4.1.11	glycolysis.cytosolic branch.3-phosphoglycerate kinase (PGK)	undefined	33	1	1	QVAL0 1 33 4488	0	0	1			5.1	fermentation.aldehyde dehydrogenase	undefined	33	6	1	QVAL0 6 33 4483	0	0	1
		8.1.1.1	TCA / org transformation.TCA.pyruvate DH.E1	undefined	40	5	1	QVAL0 5 40 4089	0	0	1			23.1.2.9	nucleotide metabolism.synthesis.purine.AICAR transformylase	undefined	50	1	1	QVAL0 1 50 4083	0	0	1			4.2.4	glycolysis.plastid branch.phosphofructokinase (PFK)	undefined	33	2	1	QVAL0 2 33 4487	0	0	1			5.1	fermentation.LDH	undefined	33	1	1	QVAL0 1 33 4488	0	0	1
		8.1.1	undefined	undefined	40	12	1	QVAL0 12 40 4082	0	0	1			23.1.2	undefined	undefined	50	13	1	QVAL0 13 50 4071	0	0	1			4.1.4	glycolysis.cytosolic branch.phosphofructokinase (PFK)	undefined	33	1	1	QVAL0 1 33 4488	0	0	1			5.3	fermentation.ADH	undefined	33	1	1	QVAL0 1 33 4488	0	0	1
		8.1	undefined	undefined	40	34	1	QVAL0 34 40 4060	0	0	1			25.9	C1-metabolism.dihydroneopterin aldolase	undefined	50	1	1	QVAL0 1 50 4083	0	0	1			5.2	fermentation.PDC	undefined	33	4	1	QVAL0 4 33 4485	0	0	1			11.1.8	lipid metabolism.FA synthesis and FA elongation.acyl coa ligase	undefined	33	6	1	QVAL0 6 33 4483	0	0	1
		29.2.1.1.1.1.19	protein.synthesis.ribosomal protein.prokaryotic.chloroplast.30S subunit.S19	undefined	40	1	1	QVAL0 1 40 4093	0	0	1			33.1	development.storage proteins	undefined	50	4	1	QVAL0 4 50 4080	0	0	1			5.1	fermentation.aldehyde dehydrogenase	undefined	33	6	1	QVAL0 6 33 4483	0	0	1			6.3	gluconeogenesis / glyoxylate cycle.Malate DH	undefined	33	1	1	QVAL0 1 33 4488	0	0	1
		29.2.1.1.1.1	undefined	undefined	40	20	1	QVAL0 20 40 4074	0	0	1			29.3.1	protein.targeting.nucleus	undefined	50	21	1	QVAL0 21 50 4063	0	0	1			5.1	fermentation.LDH	undefined	33	1	1	QVAL0 1 33 4488	0	0	1			6.1	gluconeogenesis / glyoxylate cycle.citrate synthase	undefined	33	2	1	QVAL0 2 33 4487	0	0	1
		29.2.1.1.1	undefined	undefined	40	53	1	QVAL0 53 40 4041	0	0	1			19.4	tetrapyrrole synthesis.regulation	undefined	50	2	1	QVAL0 2 50 4082	0	0	1			5.3	fermentation.ADH	undefined	33	1	1	QVAL0 1 33 4488	0	0	1			6.4	gluconeogenesis / glyoxylate cycle.PEPCK	undefined	33	1	1	QVAL0 1 33 4488	0	0	1
		26.3	misc. other Ferredoxins and Rieske domain	undefined	40	3	1	QVAL0 3 40 4091	0	0	1			29.2.1.99.99	protein.synthesis.ribosomal protein.unknown.unknown	undefined	50	1	1	QVAL0 1 50 4083	0	0	1			11.1.8	lipid metabolism.FA synthesis and FA elongation.acyl coa ligase	undefined	33	6	1	QVAL0 6 33 4483	0	0	1			7.1.3	OPP.oxidative PP.6-phosphogluconate dehydrogenase	undefined	33	5	1	QVAL0 5 33 4484	0	0	1
		29.1.1	protein.aa activation.tyrosine-tRNA ligase	undefined	40	2	1	QVAL0 2 40 4092	0	0	1			29.2.1.99	undefined	undefined	50	2	1	QVAL0 2 50 4082	0	0	1			6.3	gluconeogenesis / glyoxylate cycle.Malate DH	undefined	33	1	1	QVAL0 1 33 4488	0	0	1			7.1	OPP.oxidative PP	undefined	33	12	1	QVAL0 12 33 4477	0	0	1
		29.1	protein.aa activation	undefined	40	44	1	QVAL0 44 40 4050	0	0	1			11.9.4.2	lipid metabolism.lipid degradation.beta-oxidation.acyl CoA DH	undefined	50	5	1	QVAL0 5 50 4079	0	0	1			6.1	gluconeogenesis / glyoxylate cycle.citrate synthase	undefined	33	2	1	QVAL0 2 33 4487	0	0	1			7.1.2	OPP.oxidative PP.6-phosphogluconolactonase	undefined	33	3	1	QVAL0 3 33 4486	0	0	1
		10.8.2	cell wall.pectin*esterases.acetyl esterase	undefined	40	5	1	QVAL0 5 40 4089	0	0	1			26.3.2	misc.gluco-, galacto- and mannosidases.beta-galactosidase	undefined	50	5	1	QVAL0 5 50 4079	0	0	1			6.4	gluconeogenesis / glyoxylate cycle.PEPCK	undefined	33	1	1	QVAL0 1 33 4488	0	0	1			7.1.1	OPP.oxidative PP.G6PD	undefined	33	4	1	QVAL0 4 33 4485	0	0	1
		10.8	undefined	undefined	40	10	1	QVAL0 10 40 4084	0	0	1			19.14	tetrapyrrole synthesis.protochlorophyllide reductase	undefined	50	2	1	QVAL0 2 50 4082	0	0	1			7.3	OPP.electron transfer	undefined	33	3	1	QVAL0 3 33 4486	0	0	1			7.2.2	OPP.non-reductive PP.transaldolase	undefined	33	2	1	QVAL0 2 33 4487	0	0	1
		17.2.3	hormone metabolism.auxin.induced-regulated-responsive-activated	undefined	40	7	1	QVAL0 7 40 4087	0	0	1			1.1.1.2	PS.lightreaction.photosystem II.PSII polypeptide subunits	undefined	50	23	1	QVAL0 23 50 4061	0	0	1			7.1.3	OPP.oxidative PP.6-phosphogluconate dehydrogenase	undefined	33	5	1	QVAL0 5 33 4484	0	0	1			7.2.3	OPP.non-reductive PP.ribulose-phosphate 3-epimerase	undefined	33	1	1	QVAL0 1 33 4488	0	0	1
		17.2	undefined	undefined	40	16	1	QVAL0 16 40 4078	0	0	1			1.1.5.2	PS.lightreaction.other electron carrier (ox/red).ferredoxin	undefined	50	2	1	QVAL0 2 50 4082	0	0	1			7.1	OPP.oxidative PP	undefined	33	12	1	QVAL0 12 33 4477	0	0	1			8.1.1.3	TCA / org transformation.TCA.pyruvate DH.E3	undefined	33	3	1	QVAL0 3 33 4486	0	0	1
		35.1.27	not assigned.no ontology.tetratricopeptide repeat (TPR)	undefined	40	5	1	QVAL0 5 40 4089	0	0	1			1.1.5	undefined	undefined	50	7	1	QVAL0 7 50 4077	0	0	1			7.1.2	OPP.oxidative PP.6-phosphogluconolactonase	undefined	33	3	1	QVAL0 3 33 4486	0	0	1			8.1.1	TCA / org transformation.TCA.pyruvate DH	undefined	33	12	1	QVAL0 12 33 4477	0	0	1
		11.1.5	lipid metabolism.FA synthesis and FA elongation.beta hydroxyacyl ACP dehydratase	undefined	40	2	1	QVAL0 2 40 4092	0	0	1			33.99	development.unspecified	undefined	50	53	1	QVAL0 53 50 4031	0	0	1			7.1.1	OPP.oxidative PP.G6PD	undefined	33	4	1	QVAL0 4 33 4485	0	0	1			8.1	TCA / org transformation.TCA	undefined	33	35	1	QVAL0 35 33 4454	0	0	1
		26.22	misc.short chain dehydrogenase/reductase (SDR)	undefined	40	12	1	QVAL0 12 40 4082	0	0	1			29.8	protein.assembly and cofactor ligation	undefined	50	14	1	QVAL0 14 50 4070	0	0	1			7.2.2	OPP.non-reductive PP.transaldolase	undefined	33	2	1	QVAL0 2 33 4487	0	0	1			8.1.7	TCA / org transformation.TCA.succinate dehydrogenase	undefined	33	5	1	QVAL0 5 33 4484	0	0	1
		31.3.1	cell.cycle.peptidylprolyl isomerase	undefined	40	17	1	QVAL0 17 40 4077	0	0	1			26.1	misc.cytochrome P450	undefined	50	38	1	QVAL0 38 50 4046	0	0	1			7.2.3	OPP.non-reductive PP.ribulose-phosphate 3-epimerase	undefined	33	1	1	QVAL0 1 33 4488	0	0	1			8.2.4	TCA / org transformation.other organic acid transformatons.IDH	undefined	33	2	1	QVAL0 2 33 4487	0	0	1
		27.3.57	RNA.regulation of transcription.JUMONJI family	undefined	40	1	1	QVAL0 1 40 4093	0	0	1			34.6	transport.sulphate	undefined	50	1	1	QVAL0 1 50 4083	0	0	1			8.1.1.3	TCA / org transformation.TCA.pyruvate DH.E3	undefined	33	3	1	QVAL0 3 33 4486	0	0	1			8.2	TCA / org transformation.other organic acid transformatons	undefined	33	15	1	QVAL0 15 33 4474	0	0	1
		17.2.1	hormone metabolism.auxin.synthesis-degradation	undefined	40	3	1	QVAL0 3 40 4091	0	0	1			35.1.19	not assigned.no ontology.C2 domain-containing protein	undefined	50	11	1	QVAL0 11 50 4073	0	0	1			8.1.1	TCA / org transformation.TCA.pyruvate DH	undefined	33	12	1	QVAL0 12 33 4477	0	0	1			8.1.4	TCA / org transformation.TCA.IDH	undefined	33	5	1	QVAL0 5 33 4484	0	0	1
		1.1.4.5	PS.lightreaction.ATP synthase.subunit C	undefined	40	1	1	QVAL0 1 40 4093	0	0	1			11.1.4	lipid metabolism.FA synthesis and FA elongation.ACP oxoacyl reductase	undefined	50	1	1	QVAL0 1 50 4083	0	0	1			8.1	TCA / org transformation.TCA	undefined	33	35	1	QVAL0 35 33 4454	0	0	1			8.1.3	TCA / org transformation.TCA.aconitase	undefined	33	3	1	QVAL0 3 33 4486	0	0	1
		1.1.4	undefined	undefined	40	8	1	QVAL0 8 40 4086	0	0	1			26.17	misc.dynamin	undefined	50	6	1	QVAL0 6 50 4078	0	0	1			8.1.7	TCA / org transformation.TCA.succinate dehydrogenase	undefined	33	5	1	QVAL0 5 33 4484	0	0	1			8.2.9	TCA / org transformation.other organic acid transformatons.cyt MDH	undefined	33	3	1	QVAL0 3 33 4486	0	0	1
		29.2.1.1.3.2.35	protein.synthesis.ribosomal protein.prokaryotic.unknown organellar.50S subunit.L35	undefined	40	1	1	QVAL0 1 40 4093	0	0	1			13.2.3.1.1	amino acid metabolism.degradation.aspartate family.asparagine.L-asparaginase	undefined	50	1	1	QVAL0 1 50 4083	0	0	1			8.2.4	TCA / org transformation.other organic acid transformatons.IDH	undefined	33	2	1	QVAL0 2 33 4487	0	0	1			8.1.2	TCA / org transformation.TCA.CS	undefined	33	1	1	QVAL0 1 33 4488	0	0	1
		29.2.1.1.3.2	undefined	undefined	40	7	1	QVAL0 7 40 4087	0	0	1			13.2.3.1	undefined	undefined	50	1	1	QVAL0 1 50 4083	0	0	1			8.2	TCA / org transformation.other organic acid transformatons	undefined	33	15	1	QVAL0 15 33 4474	0	0	1			8.1.9	TCA / org transformation.TCA.malate DH	undefined	33	2	1	QVAL0 2 33 4487	0	0	1
		29.2.1.1.3	undefined	undefined	40	11	1	QVAL0 11 40 4083	0	0	1			13.2.3	undefined	undefined	50	4	1	QVAL0 4 50 4080	0	0	1			8.1.4	TCA / org transformation.TCA.IDH	undefined	33	5	1	QVAL0 5 33 4484	0	0	1			8.2.10	TCA / org transformation.other organic acid transformatons.malic	undefined	33	4	1	QVAL0 4 33 4485	0	0	1
		29.1.3	protein.aa activation.threonine-tRNA ligase	undefined	40	2	1	QVAL0 2 40 4092	0	0	1			30.1.2	signalling.in sugar and nutrient physiology.pyruvate dehydrogenase kinase	undefined	50	1	1	QVAL0 1 50 4083	0	0	1			8.1.3	TCA / org transformation.TCA.aconitase	undefined	33	3	1	QVAL0 3 33 4486	0	0	1			8.2.11	TCA / org transformation.other organic acid transformatons.atp-citrate lyase	undefined	33	4	1	QVAL0 4 33 4485	0	0	1
		29.2.1.2.2.38	protein.synthesis.ribosomal protein.eukaryotic.60S subunit.L38	undefined	40	1	1	QVAL0 1 40 4093	0	0	1			30.1	signalling.in sugar and nutrient physiology	undefined	50	6	1	QVAL0 6 50 4078	0	0	1			8.2.9	TCA / org transformation.other organic acid transformatons.cyt MDH	undefined	33	3	1	QVAL0 3 33 4486	0	0	1			8.3	TCA / org transformation.carbonic anhydrases	undefined	33	2	1	QVAL0 2 33 4487	0	0	1
		35.1.21	not assigned.no ontology.epsin N-terminal homology (ENTH) domain-containing protein	undefined	40	6	1	QVAL0 6 40 4088	0	0	1			9.99	mitochondrial electron transport / ATP synthesis.unspecified	undefined	50	1	1	QVAL0 1 50 4083	0	0	1			8.1.2	TCA / org transformation.TCA.CS	undefined	33	1	1	QVAL0 1 33 4488	0	0	1			8.1.6	TCA / org transformation.TCA.succinyl-CoA ligase	undefined	33	3	1	QVAL0 3 33 4486	0	0	1
		30.4.4	signalling.phosphinositides.phosphoinositide phospholipase C	undefined	40	4	1	QVAL0 4 40 4090	0	0	1			20.2.3	stress.abiotic.drought/salt	undefined	50	16	1	QVAL0 16 50 4068	0	0	1			8.1.9	TCA / org transformation.TCA.malate DH	undefined	33	2	1	QVAL0 2 33 4487	0	0	1			8.1.8	TCA / org transformation.TCA.fumarase	undefined	33	1	1	QVAL0 1 33 4488	0	0	1
		30.4	signalling.phosphinositides	undefined	40	12	1	QVAL0 12 40 4082	0	0	1			34.19.2	transport.Major Intrinsic Proteins.TIP	undefined	50	4	1	QVAL0 4 50 4080	0	0	1			8.2.10	TCA / org transformation.other organic acid transformatons.malic	undefined	33	4	1	QVAL0 4 33 4485	0	0	1			8.2.3	TCA / org transformation.other organic acid transformatons.aconitase	undefined	33	1	1	QVAL0 1 33 4488	0	0	1
		29.5.7	protein.degradation.metalloprotease	undefined	40	15	1	QVAL0 15 40 4079	0	0	1			34.19	undefined	undefined	50	14	1	QVAL0 14 50 4070	0	0	1			8.2.11	TCA / org transformation.other organic acid transformatons.atp-citrate lyase	undefined	33	4	1	QVAL0 4 33 4485	0	0	1			16.5.1.1.1.3	secondary metabolism.sulfur-containing.glucosinolates.synthesis.aliphatic.methylthioalkylmalate isomerase large subunit (MAM-IL)	undefined	33	1	1	QVAL0 1 33 4488	0	0	1
		9.9	mitochondrial electron transport / ATP synthesis.F1-ATPase	undefined	40	11	1	QVAL0 11 40 4083	0	0	1			26.8	misc.nitrilases, *nitrile lyases, berberine bridge enzymes, reticuline oxidases, troponine reductases	undefined	50	22	1	QVAL0 22 50 4062	0	0	1			8.3	TCA / org transformation.carbonic anhydrases	undefined	33	2	1	QVAL0 2 33 4487	0	0	1			16.5.1.1.1	secondary metabolism.sulfur-containing.glucosinolates.synthesis.aliphatic	undefined	33	16	1	QVAL0 16 33 4473	0	0	1
		23.4.1	nucleotide metabolism.phosphotransfer and pyrophosphatases.adenylate kinase	undefined	40	4	1	QVAL0 4 40 4090	0	0	1			1.1.2.1	PS.lightreaction.photosystem I.LHC-I	undefined	50	6	1	QVAL0 6 50 4078	0	0	1			8.1.6	TCA / org transformation.TCA.succinyl-CoA ligase	undefined	33	3	1	QVAL0 3 33 4486	0	0	1			16.5.1.1	secondary metabolism.sulfur-containing.glucosinolates.synthesis	undefined	33	20	1	QVAL0 20 33 4469	0	0	1
		26.9	misc.glutathione S transferases	undefined	40	22	1	QVAL0 22 40 4072	0	0	1			11.8.4	lipid metabolism.exotics (steroids, squalene etc).3-beta hydroxysteroid dehydrogenase/isomerase	undefined	50	2	1	QVAL0 2 50 4082	0	0	1			8.1.8	TCA / org transformation.TCA.fumarase	undefined	33	1	1	QVAL0 1 33 4488	0	0	1			16.5.1	secondary metabolism.sulfur-containing.glucosinolates	undefined	33	30	1	QVAL0 30 33 4459	0	0	1
		18.3.1	Co-factor and vitamine metabolism.riboflavin.GTP cyclohydrolase II	undefined	40	3	1	QVAL0 3 40 4091	0	0	1			11.8	lipid metabolism.exotics(steroids, squalene etc)	undefined	50	21	1	QVAL0 21 50 4063	0	0	1			8.2.3	TCA / org transformation.other organic acid transformatons.aconitase	undefined	33	1	1	QVAL0 1 33 4488	0	0	1			16.5	secondary metabolism.sulfur-containing	undefined	33	31	1	QVAL0 31 33 4458	0	0	1
		18.3	Co-factor and vitamine metabolism.riboflavin	undefined	40	5	1	QVAL0 5 40 4089	0	0	1			2.2.2.6	major CHO metabolism.degradation.starch.transporter	undefined	50	2	1	QVAL0 2 50 4082	0	0	1			16.5.1.1.1.3	secondary metabolism.sulfur-containing.glucosinolates.synthesis.aliphatic.methylthioalkylmalate isomerase large subunit (MAM-IL)	undefined	33	1	1	QVAL0 1 33 4488	0	0	1			8.1.1.1	TCA / org transformation.TCA.pyruvate DH.E1	undefined	33	5	1	QVAL0 5 33 4484	0	0	1
		12.2.99	N-metabolism.ammonia metabolism.unspecified	undefined	40	2	1	QVAL0 2 40 4092	0	0	1			2.2.2	undefined	undefined	50	18	1	QVAL0 18 50 4066	0	0	1			16.5.1.1.1	secondary metabolism.sulfur-containing.glucosinolates.synthesis.aliphatic	undefined	33	16	1	QVAL0 16 33 4473	0	0	1			8.1.1.2	TCA / org transformation.TCA.pyruvate DH.E2	undefined	33	4	1	QVAL0 4 33 4485	0	0	1
		12.2	undefined	undefined	40	11	1	QVAL0 11 40 4083	0	0	1			8.1.1.1	TCA / org transformation.TCA.pyruvate DH.E1	undefined	50	5	1	QVAL0 5 50 4079	0	0	1			16.5.1.1	secondary metabolism.sulfur-containing.glucosinolates.synthesis	undefined	33	20	1	QVAL0 20 33 4469	0	0	1			8.2.99	TCA / org transformation.other organic acid transformatons.misc	undefined	33	1	1	QVAL0 1 33 4488	0	0	1
		27.3.25	RNA.regulation of transcription.MYB domain transcription factor family	undefined	40	1	1	QVAL0 1 40 4093	0	0	1			8.1.1	undefined	undefined	50	12	1	QVAL0 12 50 4072	0	0	1			16.5.1	secondary metabolism.sulfur-containing.glucosinolates	undefined	33	30	1	QVAL0 30 33 4459	0	0	1			8.1.5	TCA / org transformation.TCA.2-oxoglutarate dehydrogenase	undefined	33	3	1	QVAL0 3 33 4486	0	0	1
		29.2.4	protein.synthesis.elongation	undefined	40	19	1	QVAL0 19 40 4075	0	0	1			29.2.1.1.1.1.19	protein.synthesis.ribosomal protein.prokaryotic.chloroplast.30S subunit.S19	undefined	50	1	1	QVAL0 1 50 4083	0	0	1			16.5	secondary metabolism.sulfur-containing	undefined	33	31	1	QVAL0 31 33 4458	0	0	1			9.1.2	mitochondrial electron transport / ATP synthesis.NADH-DH.localisation not clear	undefined	33	20	1	QVAL0 20 33 4469	0	0	1
		30.2.16	signalling.receptor kinases.Catharanthus roseus-like RLK1	undefined	40	3	1	QVAL0 3 40 4091	0	0	1			29.2.1.1.1.1	undefined	undefined	50	20	1	QVAL0 20 50 4064	0	0	1			8.1.1.1	TCA / org transformation.TCA.pyruvate DH.E1	undefined	33	5	1	QVAL0 5 33 4484	0	0	1			9.1	mitochondrial electron transport / ATP synthesis.NADH-DH	undefined	33	30	1	QVAL0 30 33 4459	0	0	1
		29.2.1.2.1.26	protein.synthesis.ribosomal protein.eukaryotic.40S subunit.S26	undefined	40	1	1	QVAL0 1 40 4093	0	0	1			29.2.1.1.1	undefined	undefined	50	53	1	QVAL0 53 50 4031	0	0	1			8.1.1.2	TCA / org transformation.TCA.pyruvate DH.E2	undefined	33	4	1	QVAL0 4 33 4485	0	0	1			9.9	mitochondrial electron transport / ATP synthesis.F1-ATPase	undefined	33	12	1	QVAL0 12 33 4477	0	0	1
		29.2.1.2.1	undefined	undefined	40	50	1	QVAL0 50 40 4044	0	0	1			26.3	misc. other Ferredoxins and Rieske domain	undefined	50	3	1	QVAL0 3 50 4081	0	0	1			8.2.99	TCA / org transformation.other organic acid transformatons.misc	undefined	33	1	1	QVAL0 1 33 4488	0	0	1			9.3	mitochondrial electron transport / ATP synthesis.electron transfer flavoprotein	undefined	33	3	1	QVAL0 3 33 4486	0	0	1
		29.3.3	protein.targeting.chloroplast	undefined	40	19	1	QVAL0 19 40 4075	0	0	1			29.1.1	protein.aa activation.tyrosine-tRNA ligase	undefined	50	2	1	QVAL0 2 50 4082	0	0	1			8.1.5	TCA / org transformation.TCA.2-oxoglutarate dehydrogenase	undefined	33	3	1	QVAL0 3 33 4486	0	0	1			9.6	mitochondrial electron transport / ATP synthesis.cytochrome c	undefined	33	4	1	QVAL0 4 33 4485	0	0	1
		30.2.2	signalling.receptor kinases.leucine rich repeat II	undefined	40	1	1	QVAL0 1 40 4093	0	0	1			29.1	protein.aa activation	undefined	50	44	1	QVAL0 44 50 4040	0	0	1			9.1.2	mitochondrial electron transport / ATP synthesis.NADH-DH.localisation not clear	undefined	33	20	1	QVAL0 20 33 4469	0	0	1			9.7	mitochondrial electron transport / ATP synthesis.cytochrome c oxidase	undefined	33	10	1	QVAL0 10 33 4479	0	0	1
		10.1.4	cell wall.precursor synthesis.UDP-Glc dehydrogenase (UGD)	undefined	40	3	1	QVAL0 3 40 4091	0	0	1			10.8.2	cell wall.pectin*esterases.acetyl esterase	undefined	50	5	1	QVAL0 5 50 4079	0	0	1			9.1	mitochondrial electron transport / ATP synthesis.NADH-DH	undefined	33	30	1	QVAL0 30 33 4459	0	0	1			9.5	mitochondrial electron transport / ATP synthesis.cytochrome c reductase	undefined	33	6	1	QVAL0 6 33 4483	0	0	1
		35.1.41	not assigned.no ontology.hydroxyproline rich proteins	undefined	40	7	1	QVAL0 7 40 4087	0	0	1			10.8	undefined	undefined	50	10	1	QVAL0 10 50 4074	0	0	1			9.9	mitochondrial electron transport / ATP synthesis.F1-ATPase	undefined	33	12	1	QVAL0 12 33 4477	0	0	1			9.1.1	mitochondrial electron transport / ATP synthesis.NADH-DH.complex I	undefined	33	10	1	QVAL0 10 33 4479	0	0	1
		29.2.1.1.3.1.16	protein.synthesis.ribosomal protein.prokaryotic.unknown organellar.30S subunit.S16	undefined	40	1	1	QVAL0 1 40 4093	0	0	1			17.2.3	hormone metabolism.auxin.induced-regulated-responsive-activated	undefined	50	7	1	QVAL0 7 50 4077	0	0	1			9.3	mitochondrial electron transport / ATP synthesis.electron transfer flavoprotein	undefined	33	3	1	QVAL0 3 33 4486	0	0	1			9.1.1.5	mitochondrial electron transport / ATP synthesis.NADH-DH.complex I.carbonic anhydrase	undefined	33	5	1	QVAL0 5 33 4484	0	0	1
		29.2.1.1.3.1	undefined	undefined	40	4	1	QVAL0 4 40 4090	0	0	1			17.2	undefined	undefined	50	16	1	QVAL0 16 50 4068	0	0	1			9.6	mitochondrial electron transport / ATP synthesis.cytochrome c	undefined	33	4	1	QVAL0 4 33 4485	0	0	1			9.2.1.2	mitochondrial electron transport / ATP synthesis.NADH-DH.type II.external	undefined	33	2	1	QVAL0 2 33 4487	0	0	1
		30.3	signalling.calcium	undefined	40	59	1	QVAL0 59 40 4035	0	0	1			35.1.27	not assigned.no ontology.tetratricopeptide repeat (TPR)	undefined	50	5	1	QVAL0 5 50 4079	0	0	1			9.7	mitochondrial electron transport / ATP synthesis.cytochrome c oxidase	undefined	33	10	1	QVAL0 10 33 4479	0	0	1			9.2.1	mitochondrial electron transport / ATP synthesis.NADH-DH.type II	undefined	33	3	1	QVAL0 3 33 4486	0	0	1
		11.9.4.9	lipid metabolism.lipid degradation.beta-oxidation.multifunctional	undefined	40	2	1	QVAL0 2 40 4092	0	0	1			11.1.5	lipid metabolism.FA synthesis and FA elongation.beta hydroxyacyl ACP dehydratase	undefined	50	2	1	QVAL0 2 50 4082	0	0	1			9.5	mitochondrial electron transport / ATP synthesis.cytochrome c reductase	undefined	33	6	1	QVAL0 6 33 4483	0	0	1			9.2	mitochondrial electron transport / ATP synthesis.NADH-DH	undefined	33	3	1	QVAL0 3 33 4486	0	0	1
		16.8.2	secondary metabolism.flavonoids.chalcones	undefined	40	5	1	QVAL0 5 40 4089	0	0	1			26.22	misc.short chain dehydrogenase/reductase (SDR)	undefined	50	12	1	QVAL0 12 50 4072	0	0	1			9.1.1	mitochondrial electron transport / ATP synthesis.NADH-DH.complex I	undefined	33	10	1	QVAL0 10 33 4479	0	0	1			9.99	mitochondrial electron transport / ATP synthesis.unspecified	undefined	33	1	1	QVAL0 1 33 4488	0	0	1
		29.2.1.1.1.2.20	protein.synthesis.ribosomal protein.prokaryotic.chloroplast.50S subunit.L20	undefined	40	1	1	QVAL0 1 40 4093	0	0	1			31.3.1	cell.cycle.peptidylprolyl isomerase	undefined	50	17	1	QVAL0 17 50 4067	0	0	1			9.1.1.5	mitochondrial electron transport / ATP synthesis.NADH-DH.complex I.carbonic anhydrase	undefined	33	5	1	QVAL0 5 33 4484	0	0	1			9.8	mitochondrial electron transport / ATP synthesis.uncoupling protein	undefined	33	1	1	QVAL0 1 33 4488	0	0	1
		29.2.1.1.1.2	undefined	undefined	40	33	1	QVAL0 33 40 4061	0	0	1			27.3.57	RNA.regulation of transcription.JUMONJI family	undefined	50	1	1	QVAL0 1 50 4083	0	0	1			9.2.1.2	mitochondrial electron transport / ATP synthesis.NADH-DH.type II.external	undefined	33	2	1	QVAL0 2 33 4487	0	0	1			9.2.1.4	mitochondrial electron transport / ATP synthesis.NADH-DH.type II.internal matrix	undefined	33	1	1	QVAL0 1 33 4488	0	0	1
		29.5.11.1	protein.degradation.ubiquitin.ubiquitin	undefined	40	6	1	QVAL0 6 40 4088	0	0	1			17.2.1	hormone metabolism.auxin.synthesis-degradation	undefined	50	3	1	QVAL0 3 50 4081	0	0	1			9.2.1	mitochondrial electron transport / ATP synthesis.NADH-DH.type II	undefined	33	3	1	QVAL0 3 33 4486	0	0	1			10.8.2	cell wall.pectin*esterases.acetyl esterase	undefined	33	4	1	QVAL0 4 33 4485	0	0	1
		26.11	misc.alcohol dehydrogenases	undefined	40	7	1	QVAL0 7 40 4087	0	0	1			1.1.4.5	PS.lightreaction.ATP synthase.subunit C	undefined	50	1	1	QVAL0 1 50 4083	0	0	1			9.2	mitochondrial electron transport / ATP synthesis.NADH-DH	undefined	33	3	1	QVAL0 3 33 4486	0	0	1			10.8	cell wall.pectin*esterases	undefined	33	12	1	QVAL0 12 33 4477	0	0	1
		29.4.1.57	protein.postranslational modification.kinase.receptor like cytoplasmatic kinase VII	undefined	40	2	1	QVAL0 2 40 4092	0	0	1			1.1.4	undefined	undefined	50	8	1	QVAL0 8 50 4076	0	0	1			9.99	mitochondrial electron transport / ATP synthesis.unspecified	undefined	33	1	1	QVAL0 1 33 4488	0	0	1			10.6.3	cell wall.degradation.pectate lyases and polygalacturonases	undefined	33	8	1	QVAL0 8 33 4481	0	0	1
		29.4.1	protein.postranslational modification.kinase	undefined	40	13	1	QVAL0 13 40 4081	0	0	1			29.2.1.1.3.2.35	protein.synthesis.ribosomal protein.prokaryotic.unknown organellar.50S subunit.L35	undefined	50	1	1	QVAL0 1 50 4083	0	0	1			9.8	mitochondrial electron transport / ATP synthesis.uncoupling protein	undefined	33	1	1	QVAL0 1 33 4488	0	0	1			10.5.5	cell wall.cell wall proteins.RGP	undefined	33	3	1	QVAL0 3 33 4486	0	0	1
		13.1.3.6.1.3	amino acid metabolism.synthesis.aspartate family.misc.homoserine.homoserine dehydrogenase	undefined	40	1	1	QVAL0 1 40 4093	0	0	1			29.2.1.1.3.2	undefined	undefined	50	7	1	QVAL0 7 50 4077	0	0	1			9.2.1.4	mitochondrial electron transport / ATP synthesis.NADH-DH.type II.internal matrix	undefined	33	1	1	QVAL0 1 33 4488	0	0	1			10.5	cell wall.cell wall proteins	undefined	33	22	1	QVAL0 22 33 4467	0	0	1
		13.1.3.6.1	undefined	undefined	40	7	1	QVAL0 7 40 4087	0	0	1			29.2.1.1.3	undefined	undefined	50	11	1	QVAL0 11 50 4073	0	0	1			10.6.1	cell wall.degradation.cellulases and beta -1,4-glucanases	undefined	33	4	1	QVAL0 4 33 4485	0	0	1			10.1.3	cell wall.precursor synthesis.AXS	undefined	33	2	1	QVAL0 2 33 4487	0	0	1
		13.1.3.6	undefined	undefined	40	7	1	QVAL0 7 40 4087	0	0	1			29.1.3	protein.aa activation.threonine-tRNA ligase	undefined	50	2	1	QVAL0 2 50 4082	0	0	1			10.6	cell wall.degradation	undefined	33	18	1	QVAL0 18 33 4471	0	0	1			10.1	cell wall.precursor synthesis	undefined	33	35	1	QVAL0 35 33 4454	0	0	1
		13.1.3	undefined	undefined	40	28	1	QVAL0 28 40 4066	0	0	1			29.2.1.2.2.38	protein.synthesis.ribosomal protein.eukaryotic.60S subunit.L38	undefined	50	1	1	QVAL0 1 50 4083	0	0	1			10.8.2	cell wall.pectin*esterases.acetyl esterase	undefined	33	4	1	QVAL0 4 33 4485	0	0	1			10.5.4	cell wall.cell wall proteins.HRGP	undefined	33	1	1	QVAL0 1 33 4488	0	0	1
		1.3.13	PS.calvin cycle.rubisco interacting	undefined	40	5	1	QVAL0 5 40 4089	0	0	1			35.1.21	not assigned.no ontology.epsin N-terminal homology (ENTH) domain-containing protein	undefined	50	6	1	QVAL0 6 50 4078	0	0	1			10.8	cell wall.pectin*esterases	undefined	33	12	1	QVAL0 12 33 4477	0	0	1			10.1.8	cell wall.precursor synthesis.GER	undefined	33	2	1	QVAL0 2 33 4487	0	0	1
		1.3	PS.calvin cycle	undefined	40	28	1	QVAL0 28 40 4066	0	0	1			30.4.4	signalling.phosphinositides.phosphoinositide phospholipase C	undefined	50	4	1	QVAL0 4 50 4080	0	0	1			10.6.3	cell wall.degradation.pectate lyases and polygalacturonases	undefined	33	8	1	QVAL0 8 33 4481	0	0	1			10.5.1.1	cell wall.cell wall proteins.AGPs.AGP	undefined	33	8	1	QVAL0 8 33 4481	0	0	1
		3.8.2	minor CHO metabolism.galactose.alpha-galactosidases	undefined	40	4	1	QVAL0 4 40 4090	0	0	1			29.5.7	protein.degradation.metalloprotease	undefined	50	15	1	QVAL0 15 50 4069	0	0	1			10.5.5	cell wall.cell wall proteins.RGP	undefined	33	3	1	QVAL0 3 33 4486	0	0	1			10.5.1	cell wall.cell wall proteins.AGPs	undefined	33	10	1	QVAL0 10 33 4479	0	0	1
		3.8	undefined	undefined	40	5	1	QVAL0 5 40 4089	0	0	1			9.9	mitochondrial electron transport / ATP synthesis.F1-ATPase	undefined	50	11	1	QVAL0 11 50 4073	0	0	1			10.5	cell wall.cell wall proteins	undefined	33	22	1	QVAL0 22 33 4467	0	0	1			10.6.2	cell wall.degradation.mannan-xylose-arabinose-fucose	undefined	33	5	1	QVAL0 5 33 4484	0	0	1
		14.1	S-assimilation.ATPS	undefined	40	4	1	QVAL0 4 40 4090	0	0	1			23.4.1	nucleotide metabolism.phosphotransfer and pyrophosphatases.adenylate kinase	undefined	50	4	1	QVAL0 4 50 4080	0	0	1			10.1.3	cell wall.precursor synthesis.AXS	undefined	33	2	1	QVAL0 2 33 4487	0	0	1			10.1.5	cell wall.precursor synthesis.UXS	undefined	33	6	1	QVAL0 6 33 4483	0	0	1
		5.1	fermentation.aldehyde dehydrogenase	undefined	40	6	1	QVAL0 6 40 4088	0	0	1			26.9	misc.glutathione S transferases	undefined	50	22	1	QVAL0 22 50 4062	0	0	1			10.1	cell wall.precursor synthesis	undefined	33	35	1	QVAL0 35 33 4454	0	0	1			10.1.4	cell wall.precursor synthesis.UDP-Glc dehydrogenase (UGD)	undefined	33	3	1	QVAL0 3 33 4486	0	0	1
		29.2.1.99.1.9	protein.synthesis.ribosomal protein.unknown.small subunit.S9	undefined	40	1	1	QVAL0 1 40 4093	0	0	1			18.3.1	Co-factor and vitamine metabolism.riboflavin.GTP cyclohydrolase II	undefined	50	3	1	QVAL0 3 50 4081	0	0	1			10.5.4	cell wall.cell wall proteins.HRGP	undefined	33	1	1	QVAL0 1 33 4488	0	0	1			10.8.1	cell wall.pectin*esterases.PME	undefined	33	7	1	QVAL0 7 33 4482	0	0	1
		29.2.1.99.1	undefined	undefined	40	1	1	QVAL0 1 40 4093	0	0	1			18.3	Co-factor and vitamine metabolism.riboflavin	undefined	50	5	1	QVAL0 5 50 4079	0	0	1			10.1.8	cell wall.precursor synthesis.GER	undefined	33	2	1	QVAL0 2 33 4487	0	0	1			10.1.21	cell wall.precursor synthesis.phosphomannomutase	undefined	33	1	1	QVAL0 1 33 4488	0	0	1
		34.99	transport.misc	undefined	40	20	1	QVAL0 20 40 4074	0	0	1			12.2.99	N-metabolism.ammonia metabolism.unspecified	undefined	50	2	1	QVAL0 2 50 4082	0	0	1			10.5.1.1	cell wall.cell wall proteins.AGPs.AGP	undefined	33	8	1	QVAL0 8 33 4481	0	0	1			10.1.9	cell wall.precursor synthesis.MUR4	undefined	33	2	1	QVAL0 2 33 4487	0	0	1
		29.2.1.2.2.31	protein.synthesis.ribosomal protein.eukaryotic.60S subunit.L31	undefined	40	1	1	QVAL0 1 40 4093	0	0	1			12.2	undefined	undefined	50	11	1	QVAL0 11 50 4073	0	0	1			10.5.1	cell wall.cell wall proteins.AGPs	undefined	33	10	1	QVAL0 10 33 4479	0	0	1			10.1.12.2	cell wall.precursor synthesis.KDO pathway.KDO-8-Phosphate Synthase	undefined	33	2	1	QVAL0 2 33 4487	0	0	1
		27.2	RNA.transcription	undefined	40	7	1	QVAL0 7 40 4087	0	0	1			27.3.25	RNA.regulation of transcription.MYB domain transcription factor family	undefined	50	1	1	QVAL0 1 50 4083	0	0	1			10.6.2	cell wall.degradation.mannan-xylose-arabinose-fucose	undefined	33	5	1	QVAL0 5 33 4484	0	0	1			10.1.12	cell wall.precursor synthesis.KDO pathway	undefined	33	3	1	QVAL0 3 33 4486	0	0	1
		29.3.99	protein.targeting.unknown	undefined	40	5	1	QVAL0 5 40 4089	0	0	1			29.2.4	protein.synthesis.elongation	undefined	50	19	1	QVAL0 19 50 4065	0	0	1			10.1.5	cell wall.precursor synthesis.UXS	undefined	33	6	1	QVAL0 6 33 4483	0	0	1			10.1.2	cell wall.precursor synthesis.UGE	undefined	33	3	1	QVAL0 3 33 4486	0	0	1
		29.5.11.4.2	protein.degradation.ubiquitin.E3.RING	undefined	40	7	1	QVAL0 7 40 4087	0	0	1			30.2.16	signalling.receptor kinases.Catharanthus roseus-like RLK1	undefined	50	3	1	QVAL0 3 50 4081	0	0	1			10.1.4	cell wall.precursor synthesis.UDP-Glc dehydrogenase (UGD)	undefined	33	3	1	QVAL0 3 33 4486	0	0	1			10.1.7	cell wall.precursor synthesis.GMD	undefined	33	2	1	QVAL0 2 33 4487	0	0	1
		29.5.11.4	undefined	undefined	40	16	1	QVAL0 16 40 4078	0	0	1			29.2.1.2.1.26	protein.synthesis.ribosomal protein.eukaryotic.40S subunit.S26	undefined	50	1	1	QVAL0 1 50 4083	0	0	1			10.8.1	cell wall.pectin*esterases.PME	undefined	33	7	1	QVAL0 7 33 4482	0	0	1			10.1.10	cell wall.precursor synthesis.UDP-glucose 4,6-dehydratase	undefined	33	3	1	QVAL0 3 33 4486	0	0	1
		1.3.7	PS.calvin cycle.FBPase	undefined	40	2	1	QVAL0 2 40 4092	0	0	1			29.2.1.2.1	undefined	undefined	50	50	1	QVAL0 50 50 4034	0	0	1			10.1.21	cell wall.precursor synthesis.phosphomannomutase	undefined	33	1	1	QVAL0 1 33 4488	0	0	1			10.5.3	cell wall.cell wall proteins.LRR	undefined	33	7	1	QVAL0 7 33 4482	0	0	1
		26.27	misc.calcineurin-like phosphoesterase family protein	undefined	40	2	1	QVAL0 2 40 4092	0	0	1			29.3.3	protein.targeting.chloroplast	undefined	50	19	1	QVAL0 19 50 4065	0	0	1			10.1.9	cell wall.precursor synthesis.MUR4	undefined	33	2	1	QVAL0 2 33 4487	0	0	1			10.4.3.6	cell wall.pectin synthesis.rhamnogalacturonan II.Xylose Transferase with Fucose Acceptor	undefined	33	2	1	QVAL0 2 33 4487	0	0	1
		18.3.2	Co-factor and vitamine metabolism.riboflavin.riboflavin synthase	undefined	40	2	1	QVAL0 2 40 4092	0	0	1			30.2.2	signalling.receptor kinases.leucine rich repeat II	undefined	50	1	1	QVAL0 1 50 4083	0	0	1			10.1.12.2	cell wall.precursor synthesis.KDO pathway.KDO-8-Phosphate Synthase	undefined	33	2	1	QVAL0 2 33 4487	0	0	1			10.4.3	cell wall.pectin synthesis.rhamnogalacturonan II	undefined	33	2	1	QVAL0 2 33 4487	0	0	1
		11.9.3	lipid metabolism.lipid degradation.lysophospholipases	undefined	40	16	1	QVAL0 16 40 4078	0	0	1			10.1.4	cell wall.precursor synthesis.UDP-Glc dehydrogenase (UGD)	undefined	50	3	1	QVAL0 3 50 4081	0	0	1			10.1.12	cell wall.precursor synthesis.KDO pathway	undefined	33	3	1	QVAL0 3 33 4486	0	0	1			10.4	cell wall.pectin synthesis	undefined	33	4	1	QVAL0 4 33 4485	0	0	1
		29.2.1.2.1.16	protein.synthesis.ribosomal protein.eukaryotic.40S subunit.S16	undefined	40	2	1	QVAL0 2 40 4092	0	0	1			35.1.41	not assigned.no ontology.hydroxyproline rich proteins	undefined	50	7	1	QVAL0 7 50 4077	0	0	1			10.1.2	cell wall.precursor synthesis.UGE	undefined	33	3	1	QVAL0 3 33 4486	0	0	1			10.7	cell wall.modification	undefined	33	8	1	QVAL0 8 33 4481	0	0	1
		29.2.1.2.1.17	protein.synthesis.ribosomal protein.eukaryotic.40S subunit.S17	undefined	40	3	1	QVAL0 3 40 4091	0	0	1			29.2.1.1.3.1.16	protein.synthesis.ribosomal protein.prokaryotic.unknown organellar.30S subunit.S16	undefined	50	1	1	QVAL0 1 50 4083	0	0	1			10.1.7	cell wall.precursor synthesis.GMD	undefined	33	2	1	QVAL0 2 33 4487	0	0	1			10.2.1	cell wall.cellulose synthesis.cellulose synthase	undefined	33	4	1	QVAL0 4 33 4485	0	0	1
		3.5	minor CHO metabolism.others	undefined	40	24	1	QVAL0 24 40 4070	0	0	1			29.2.1.1.3.1	undefined	undefined	50	4	1	QVAL0 4 50 4080	0	0	1			10.1.10	cell wall.precursor synthesis.UDP-glucose 4,6-dehydratase	undefined	33	3	1	QVAL0 3 33 4486	0	0	1			10.2	cell wall.cellulose synthesis	undefined	33	9	1	QVAL0 9 33 4480	0	0	1
		31.2.5	cell.division.plastid	undefined	40	1	1	QVAL0 1 40 4093	0	0	1			30.3	signalling.calcium	undefined	50	59	1	QVAL0 59 50 4025	0	0	1			10.5.3	cell wall.cell wall proteins.LRR	undefined	33	7	1	QVAL0 7 33 4482	0	0	1			10.8.99	cell wall.pectin*esterases.misc	undefined	33	1	1	QVAL0 1 33 4488	0	0	1
		11.3.5	lipid metabolism.Phospholipid synthesis.diacylglycerol kinase	undefined	40	1	1	QVAL0 1 40 4093	0	0	1			11.9.4.9	lipid metabolism.lipid degradation.beta-oxidation.multifunctional	undefined	50	2	1	QVAL0 2 50 4082	0	0	1			10.4.3.6	cell wall.pectin synthesis.rhamnogalacturonan II.Xylose Transferase with Fucose Acceptor	undefined	33	2	1	QVAL0 2 33 4487	0	0	1			10.1.11	cell wall.precursor synthesis.UER	undefined	33	1	1	QVAL0 1 33 4488	0	0	1
		11.3	lipid metabolism.Phospholipid synthesis	undefined	40	13	1	QVAL0 13 40 4081	0	0	1			16.8.2	secondary metabolism.flavonoids.chalcones	undefined	50	5	1	QVAL0 5 50 4079	0	0	1			10.4.3	cell wall.pectin synthesis.rhamnogalacturonan II	undefined	33	2	1	QVAL0 2 33 4487	0	0	1			10.1.1.1	cell wall.precursor synthesis.NDP sugar pyrophosphorylase.GDP mannose	undefined	33	1	1	QVAL0 1 33 4488	0	0	1
		13.2.4.1	amino acid metabolism.degradation.branched chain group.shared	undefined	40	3	1	QVAL0 3 40 4091	0	0	1			29.2.1.1.1.2.20	protein.synthesis.ribosomal protein.prokaryotic.chloroplast.50S subunit.L20	undefined	50	1	1	QVAL0 1 50 4083	0	0	1			10.4	cell wall.pectin synthesis	undefined	33	4	1	QVAL0 4 33 4485	0	0	1			10.1.1	cell wall.precursor synthesis.NDP sugar pyrophosphorylase	undefined	33	2	1	QVAL0 2 33 4487	0	0	1
		34.1.2	transport.p- and v-ATPases.H+-exporting ATPase	undefined	40	3	1	QVAL0 3 40 4091	0	0	1			29.2.1.1.1.2	undefined	undefined	50	33	1	QVAL0 33 50 4051	0	0	1			10.2.1	cell wall.cellulose synthesis.cellulose synthase	undefined	33	4	1	QVAL0 4 33 4485	0	0	1			10.1.6	cell wall.precursor synthesis.GAE	undefined	33	1	1	QVAL0 1 33 4488	0	0	1
		34.1	transport.p- and v-ATPases	undefined	40	25	1	QVAL0 25 40 4069	0	0	1			26.11	misc.alcohol dehydrogenases	undefined	50	7	1	QVAL0 7 50 4077	0	0	1			10.2	cell wall.cellulose synthesis	undefined	33	9	1	QVAL0 9 33 4480	0	0	1			10.1.1.20	cell wall.precursor synthesis.NDP sugar pyrophosphorylase.multiple NDP-Sugars	undefined	33	1	1	QVAL0 1 33 4488	0	0	1
		14.5	S-assimilation.sulfite oxidase	undefined	40	1	1	QVAL0 1 40 4093	0	0	1			29.4.1.57	protein.postranslational modification.kinase.receptor like cytoplasmatic kinase VII	undefined	50	2	1	QVAL0 2 50 4082	0	0	1			10.8.99	cell wall.pectin*esterases.misc	undefined	33	1	1	QVAL0 1 33 4488	0	0	1			10.2.2	cell wall.cellulose synthesis.COBRA	undefined	33	2	1	QVAL0 2 33 4487	0	0	1
		1.3.5	PS.calvin cycle.TPI	undefined	40	1	1	QVAL0 1 40 4093	0	0	1			29.4.1	protein.postranslational modification.kinase	undefined	50	13	1	QVAL0 13 50 4071	0	0	1			10.1.11	cell wall.precursor synthesis.UER	undefined	33	1	1	QVAL0 1 33 4488	0	0	1			10.1.30.3	cell wall.precursor synthesis.sugar kinases.glucuronic acid kinase	undefined	33	1	1	QVAL0 1 33 4488	0	0	1
		10.2.1	cell wall.cellulose synthesis.cellulose synthase	undefined	40	5	1	QVAL0 5 40 4089	0	0	1			13.1.3.6.1.3	amino acid metabolism.synthesis.aspartate family.misc.homoserine.homoserine dehydrogenase	undefined	50	1	1	QVAL0 1 50 4083	0	0	1			10.1.1.1	cell wall.precursor synthesis.NDP sugar pyrophosphorylase.GDP mannose	undefined	33	1	1	QVAL0 1 33 4488	0	0	1			10.1.30	cell wall.precursor synthesis.sugar kinases	undefined	33	2	1	QVAL0 2 33 4487	0	0	1
		10.2	cell wall.cellulose synthesis	undefined	40	9	1	QVAL0 9 40 4085	0	0	1			13.1.3.6.1	undefined	undefined	50	7	1	QVAL0 7 50 4077	0	0	1			10.1.1	cell wall.precursor synthesis.NDP sugar pyrophosphorylase	undefined	33	2	1	QVAL0 2 33 4487	0	0	1			10.1.12.4	cell wall.precursor synthesis.KDO pathway.CMP-KDO Synthetase	undefined	33	1	1	QVAL0 1 33 4488	0	0	1
		1.2.3	PS.photorespiration.aminotransferases peroxisomal	undefined	40	2	1	QVAL0 2 40 4092	0	0	1			13.1.3.6	undefined	undefined	50	7	1	QVAL0 7 50 4077	0	0	1			10.1.6	cell wall.precursor synthesis.GAE	undefined	33	1	1	QVAL0 1 33 4488	0	0	1			10.4.1.1	cell wall.pectin synthesis.homogalacturonan.Galacturonic Acid Trnasferase	undefined	33	1	1	QVAL0 1 33 4488	0	0	1
		1.2	undefined	undefined	40	15	1	QVAL0 15 40 4079	0	0	1			13.1.3	undefined	undefined	50	28	1	QVAL0 28 50 4056	0	0	1			10.1.1.20	cell wall.precursor synthesis.NDP sugar pyrophosphorylase.multiple NDP-Sugars	undefined	33	1	1	QVAL0 1 33 4488	0	0	1			10.4.1	cell wall.pectin synthesis.homogalacturonan	undefined	33	1	1	QVAL0 1 33 4488	0	0	1
		2.1.2.1	major CHO metabolism.synthesis.starch.AGPase	undefined	40	5	1	QVAL0 5 40 4089	0	0	1			1.3.13	PS.calvin cycle.rubisco interacting	undefined	50	5	1	QVAL0 5 50 4079	0	0	1			10.2.2	cell wall.cellulose synthesis.COBRA	undefined	33	2	1	QVAL0 2 33 4487	0	0	1			10.5.1.2	cell wall.cell wall proteins.AGPs.AGP Fucosyltransferase	undefined	33	2	1	QVAL0 2 33 4487	0	0	1
		9.2.1.4	mitochondrial electron transport / ATP synthesis.NADH-DH.type II.internal matrix	undefined	40	1	1	QVAL0 1 40 4093	0	0	1			1.3	PS.calvin cycle	undefined	50	28	1	QVAL0 28 50 4056	0	0	1			10.1.30.3	cell wall.precursor synthesis.sugar kinases.glucuronic acid kinase	undefined	33	1	1	QVAL0 1 33 4488	0	0	1			10.1.30.2	ell wall.precursor synthesis.sugar kinases.arabinose-1-kinase	undefined	33	1	1	QVAL0 1 33 4488	0	0	1
		27.1.2	RNA.processing.RNA helicase	undefined	40	6	1	QVAL0 6 40 4088	0	0	1			3.8.2	minor CHO metabolism.galactose.alpha-galactosidases	undefined	50	4	1	QVAL0 4 50 4080	0	0	1			10.1.30	cell wall.precursor synthesis.sugar kinases	undefined	33	2	1	QVAL0 2 33 4487	0	0	1			10.3.2	cell wall.hemicellulose synthesis.glucuronoxylan	undefined	33	1	1	QVAL0 1 33 4488	0	0	1
		29.1.20	protein.aa activation.phenylalanine-tRNA ligase	undefined	40	3	1	QVAL0 3 40 4091	0	0	1			3.8	undefined	undefined	50	5	1	QVAL0 5 50 4079	0	0	1			10.1.12.4	cell wall.precursor synthesis.KDO pathway.CMP-KDO Synthetase	undefined	33	1	1	QVAL0 1 33 4488	0	0	1			10.3	cell wall.hemicellulose synthesis	undefined	33	3	1	QVAL0 3 33 4486	0	0	1
		7.1.1	OPP.oxidative PP.G6PD	undefined	40	4	1	QVAL0 4 40 4090	0	0	1			14.1	S-assimilation.ATPS	undefined	50	4	1	QVAL0 4 50 4080	0	0	1			10.4.1.1	cell wall.pectin synthesis.homogalacturonan.Galacturonic Acid Trnasferase	undefined	33	1	1	QVAL0 1 33 4488	0	0	1			10.3.1.1	cell wall.hemicellulose synthesis.xyloglucan.XXXG galactose Transferase	undefined	33	1	1	QVAL0 1 33 4488	0	0	1
		7.1	undefined	undefined	40	11	1	QVAL0 11 40 4083	0	0	1			5.1	fermentation.aldehyde dehydrogenase	undefined	50	6	1	QVAL0 6 50 4078	0	0	1			10.4.1	cell wall.pectin synthesis.homogalacturonan	undefined	33	1	1	QVAL0 1 33 4488	0	0	1			10.3.1	cell wall.hemicellulose synthesis.xyloglucan	undefined	33	1	1	QVAL0 1 33 4488	0	0	1
		13.1.5.3.2	amino acid metabolism.synthesis.serine-glycine-cysteine group.cysteine.SAT	undefined	40	1	1	QVAL0 1 40 4093	0	0	1			29.2.1.99.1.9	protein.synthesis.ribosomal protein.unknown.small subunit.S9	undefined	50	1	1	QVAL0 1 50 4083	0	0	1			35.1	not assigned.no ontology	2	31	379	1	QVAL2 377 31 4112	0.723115	0.00527704	1			11.1.12	lipid metabolism.FA synthesis and FA elongation.ACP protein	undefined	33	2	1	QVAL0 2 33 4487	0	0	1
		27.3.50	RNA.regulation of transcription.General Transcription	undefined	40	1	1	QVAL0 1 40 4093	0	0	1			29.2.1.99.1	undefined	undefined	50	1	1	QVAL0 1 50 4083	0	0	1			10.5.1.2	cell wall.cell wall proteins.AGPs.AGP Fucosyltransferase	undefined	33	2	1	QVAL0 2 33 4487	0	0	1			11.6	lipid metabolism.lipid transfer proteins etc	undefined	33	2	1	QVAL0 2 33 4487	0	0	1
		29.2.2.3.1	protein.synthesis.ribosome biogenesis.Pre-rRNA processing and modifications.snoRNPs	undefined	40	5	1	QVAL0 5 40 4089	0	0	1			29.2.1.2.2.31	protein.synthesis.ribosomal protein.eukaryotic.60S subunit.L31	undefined	50	1	1	QVAL0 1 50 4083	0	0	1			10.1.30.2	ell wall.precursor synthesis.sugar kinases.arabinose-1-kinase	undefined	33	1	1	QVAL0 1 33 4488	0	0	1			11.8	lipid metabolism.exotics(steroids, squalene etc)	undefined	33	23	1	QVAL0 23 33 4466	0	0	1
		29.2.2.3	undefined	undefined	40	8	1	QVAL0 8 40 4086	0	0	1			27.2	RNA.transcription	undefined	50	7	1	QVAL0 7 50 4077	0	0	1			10.3.2	cell wall.hemicellulose synthesis.glucuronoxylan	undefined	33	1	1	QVAL0 1 33 4488	0	0	1			11.1.6	lipid metabolism.FA synthesis and FA elongation.enoyl ACP reductase	undefined	33	1	1	QVAL0 1 33 4488	0	0	1
		29.2.2	protein.synthesis.ribosome biogenesis	undefined	40	12	1	QVAL0 12 40 4082	0	0	1			29.3.99	protein.targeting.unknown	undefined	50	5	1	QVAL0 5 50 4079	0	0	1			10.3	cell wall.hemicellulose synthesis	undefined	33	3	1	QVAL0 3 33 4486	0	0	1			11.1.15	lipid metabolism.FA synthesis and FA elongation.ACP desaturase	undefined	33	2	1	QVAL0 2 33 4487	0	0	1
		26.13	misc.acid and other phosphatases	undefined	40	14	1	QVAL0 14 40 4080	0	0	1			1.3.7	PS.calvin cycle.FBPase	undefined	50	2	1	QVAL0 2 50 4082	0	0	1			10.3.1.1	cell wall.hemicellulose synthesis.xyloglucan.XXXG galactose Transferase	undefined	33	1	1	QVAL0 1 33 4488	0	0	1			11.9.4.3	lipid metabolism.lipid degradation.beta-oxidation.enoyl CoA hydratase	undefined	33	4	1	QVAL0 4 33 4485	0	0	1
		30.11	signalling.light	undefined	40	12	1	QVAL0 12 40 4082	0	0	1			26.27	misc.calcineurin-like phosphoesterase family protein	undefined	50	2	1	QVAL0 2 50 4082	0	0	1			10.3.1	cell wall.hemicellulose synthesis.xyloglucan	undefined	33	1	1	QVAL0 1 33 4488	0	0	1			11.9.4	lipid metabolism.lipid degradation.beta-oxidation	undefined	33	14	1	QVAL0 14 33 4475	0	0	1
		34.9	transport.metabolite transporters at the mitochondrial membrane	undefined	40	16	1	QVAL0 16 40 4078	0	0	1			18.3.2	Co-factor and vitamine metabolism.riboflavin.riboflavin synthase	undefined	50	2	1	QVAL0 2 50 4082	0	0	1			11.1.12	lipid metabolism.FA synthesis and FA elongation.ACP protein	undefined	33	2	1	QVAL0 2 33 4487	0	0	1			11.9	lipid metabolism.lipid degradation	undefined	33	37	1	QVAL0 37 33 4452	0	0	1
		29.1.9	protein.aa activation.valine-tRNA ligase	undefined	40	2	1	QVAL0 2 40 4092	0	0	1			29.2.1.2.1.16	protein.synthesis.ribosomal protein.eukaryotic.40S subunit.S16	undefined	50	2	1	QVAL0 2 50 4082	0	0	1			11.6	lipid metabolism.lipid transfer proteins etc	undefined	33	2	1	QVAL0 2 33 4487	0	0	1			13.2.4.3	amino acid metabolism.degradation.branched chain group.valine	undefined	33	2	1	QVAL0 2 33 4487	0	0	1
		19.2	tetrapyrrole synthesis.glu-tRNA reductase	undefined	40	1	1	QVAL0 1 40 4093	0	0	1			29.2.1.2.1.17	protein.synthesis.ribosomal protein.eukaryotic.40S subunit.S17	undefined	50	3	1	QVAL0 3 50 4081	0	0	1			11.8	lipid metabolism.exotics(steroids, squalene etc)	undefined	33	23	1	QVAL0 23 33 4466	0	0	1			13.2.4	amino acid metabolism.degradation.branched chain group	undefined	33	8	1	QVAL0 8 33 4481	0	0	1
		23.2	nucleotide metabolism.degradation	undefined	40	11	1	QVAL0 11 40 4083	0	0	1			3.5	minor CHO metabolism.others	undefined	50	24	1	QVAL0 24 50 4060	0	0	1			11.1.6	lipid metabolism.FA synthesis and FA elongation.enoyl ACP reductase	undefined	33	1	1	QVAL0 1 33 4488	0	0	1			11.9.1	lipid metabolism.lipid degradation.palmitoyl[protein] hydrolase	undefined	33	1	1	QVAL0 1 33 4488	0	0	1
		16.4.1	secondary metabolism.N misc.alkaloid-like	undefined	40	9	1	QVAL0 9 40 4085	0	0	1			31.2.5	cell.division.plastid	undefined	50	1	1	QVAL0 1 50 4083	0	0	1			11.1.15	lipid metabolism.FA synthesis and FA elongation.ACP desaturase	undefined	33	2	1	QVAL0 2 33 4487	0	0	1			11.3	lipid metabolism.Phospholipid synthesis	undefined	33	17	1	QVAL0 17 33 4472	0	0	1
		16.4	undefined	undefined	40	13	1	QVAL0 13 40 4081	0	0	1			11.3.5	lipid metabolism.Phospholipid synthesis.diacylglycerol kinase	undefined	50	1	1	QVAL0 1 50 4083	0	0	1			13.2.4.3	amino acid metabolism.degradation.branched chain group.valine	undefined	33	2	1	QVAL0 2 33 4487	0	0	1			11.5.1	lipid metabolism.glyceral metabolism.glycerol kinase	undefined	33	1	1	QVAL0 1 33 4488	0	0	1
		29.2.1.2.2.513	protein.synthesis.ribosomal protein.eukaryotic.60S subunit.L13A	undefined	40	4	1	QVAL0 4 40 4090	0	0	1			34.1.2	transport.p- and v-ATPases.H+-exporting ATPase	undefined	50	3	1	QVAL0 3 50 4081	0	0	1			13.2.4	amino acid metabolism.degradation.branched chain group	undefined	33	8	1	QVAL0 8 33 4481	0	0	1			11.5	lipid metabolism.glyceral metabolism	undefined	33	4	1	QVAL0 4 33 4485	0	0	1
		29.2.1.1.1.2.13	protein.synthesis.ribosomal protein.prokaryotic.chloroplast.50S subunit.L13	undefined	40	1	1	QVAL0 1 40 4093	0	0	1			34.1	transport.p- and v-ATPases	undefined	50	25	1	QVAL0 25 50 4059	0	0	1			11.9.1	lipid metabolism.lipid degradation.palmitoyl[protein] hydrolase	undefined	33	1	1	QVAL0 1 33 4488	0	0	1			11.1.13	lipid metabolism.FA synthesis and FA elongation.acyl-CoA binding protein	undefined	33	3	1	QVAL0 3 33 4486	0	0	1
		29.5.11.2	protein.degradation.ubiquitin.E1	undefined	40	5	1	QVAL0 5 40 4089	0	0	1			14.5	S-assimilation.sulfite oxidase	undefined	50	1	1	QVAL0 1 50 4083	0	0	1			11.3	lipid metabolism.Phospholipid synthesis	undefined	33	17	1	QVAL0 17 33 4472	0	0	1			11.9.2	lipid metabolism.lipid degradation.lipases	undefined	33	6	1	QVAL0 6 33 4483	0	0	1
		8.1.4	TCA / org transformation.TCA.IDH	undefined	40	5	1	QVAL0 5 40 4089	0	0	1			1.3.5	PS.calvin cycle.TPI	undefined	50	1	1	QVAL0 1 50 4083	0	0	1			11.5.1	lipid metabolism.glyceral metabolism.glycerol kinase	undefined	33	1	1	QVAL0 1 33 4488	0	0	1			11.1.1.1	lipid metabolism.FA synthesis and FA elongation.Acetyl CoA Carboxylation.homomeric Enzyme	undefined	33	1	1	QVAL0 1 33 4488	0	0	1
		10.5.1.1	cell wall.cell wall proteins.AGPs.AGP	undefined	40	6	1	QVAL0 6 40 4088	0	0	1			10.2.1	cell wall.cellulose synthesis.cellulose synthase	undefined	50	5	1	QVAL0 5 50 4079	0	0	1			11.5	lipid metabolism.glyceral metabolism	undefined	33	4	1	QVAL0 4 33 4485	0	0	1			11.1.1	lipid metabolism.FA synthesis and FA elongation.Acetyl CoA Carboxylation	undefined	33	7	1	QVAL0 7 33 4482	0	0	1
		10.5.1	undefined	undefined	40	7	1	QVAL0 7 40 4087	0	0	1			10.2	cell wall.cellulose synthesis	undefined	50	9	1	QVAL0 9 50 4075	0	0	1			11.1.13	lipid metabolism.FA synthesis and FA elongation.acyl-CoA binding protein	undefined	33	3	1	QVAL0 3 33 4486	0	0	1			11.9.2.2	lipid metabolism.lipid degradation.lipases.acylglycerol lipase	undefined	33	1	1	QVAL0 1 33 4488	0	0	1
		10.5	cell wall.cell wall proteins	undefined	40	14	1	QVAL0 14 40 4080	0	0	1			1.2.3	PS.photorespiration.aminotransferases peroxisomal	undefined	50	2	1	QVAL0 2 50 4082	0	0	1			11.9.2	lipid metabolism.lipid degradation.lipases	undefined	33	6	1	QVAL0 6 33 4483	0	0	1			11.1.5	lipid metabolism.FA synthesis and FA elongation.beta hydroxyacyl ACP dehydratase	undefined	33	2	1	QVAL0 2 33 4487	0	0	1
		10.1.10	cell wall.precursor synthesis.UDP-glucose 4,6-dehydratase	undefined	40	2	1	QVAL0 2 40 4092	0	0	1			1.2	undefined	undefined	50	15	1	QVAL0 15 50 4069	0	0	1			11.1.1.1	lipid metabolism.FA synthesis and FA elongation.Acetyl CoA Carboxylation.homomeric Enzyme	undefined	33	1	1	QVAL0 1 33 4488	0	0	1			11.8.1.2	lipid metabolism.exotics (steroids, squalene etc).sphingolipids.serine C-palmitoyltransferase	undefined	33	1	1	QVAL0 1 33 4488	0	0	1
		29.2.1.1.1.1.4	protein.synthesis.ribosomal protein.prokaryotic.chloroplast.30S subunit.S4	undefined	40	1	1	QVAL0 1 40 4093	0	0	1			2.1.2.1	major CHO metabolism.synthesis.starch.AGPase	undefined	50	5	1	QVAL0 5 50 4079	0	0	1			11.1.1	lipid metabolism.FA synthesis and FA elongation.Acetyl CoA Carboxylation	undefined	33	7	1	QVAL0 7 33 4482	0	0	1			11.8.1	lipid metabolism.exotics (steroids, squalene etc).sphingolipids	undefined	33	6	1	QVAL0 6 33 4483	0	0	1
		29.2.1.1.1.2.31	protein.synthesis.ribosomal protein.prokaryotic.chloroplast.50S subunit.L31	undefined	40	1	1	QVAL0 1 40 4093	0	0	1			9.2.1.4	mitochondrial electron transport / ATP synthesis.NADH-DH.type II.internal matrix	undefined	50	1	1	QVAL0 1 50 4083	0	0	1			11.9.2.2	lipid metabolism.lipid degradation.lipases.acylglycerol lipase	undefined	33	1	1	QVAL0 1 33 4488	0	0	1			11.3.1	lipid metabolism.Phospholipid synthesis.1-acylglycerol-3-phosphate O-acyltransferase	undefined	33	2	1	QVAL0 2 33 4487	0	0	1
		27.3.26	RNA.regulation of transcription.MYB-related transcription factor family	undefined	40	1	1	QVAL0 1 40 4093	0	0	1			27.1.2	RNA.processing.RNA helicase	undefined	50	6	1	QVAL0 6 50 4078	0	0	1			11.1.5	lipid metabolism.FA synthesis and FA elongation.beta hydroxyacyl ACP dehydratase	undefined	33	2	1	QVAL0 2 33 4487	0	0	1			11.1.9	lipid metabolism.FA synthesis and FA elongation.long chain fatty acid CoA ligase	undefined	33	5	1	QVAL0 5 33 4484	0	0	1
		1.1.6	PS.lightreaction.NADH DH	undefined	40	3	1	QVAL0 3 40 4091	0	0	1			29.1.20	protein.aa activation.phenylalanine-tRNA ligase	undefined	50	3	1	QVAL0 3 50 4081	0	0	1			11.8.1.2	lipid metabolism.exotics (steroids, squalene etc).sphingolipids.serine C-palmitoyltransferase	undefined	33	1	1	QVAL0 1 33 4488	0	0	1			11.3.2	lipid metabolism.Phospholipid synthesis.choline kinase	undefined	33	2	1	QVAL0 2 33 4487	0	0	1
		29.2.1.1.1.1.31	protein.synthesis.ribosomal protein.prokaryotic.chloroplast.30S subunit.S31	undefined	40	1	1	QVAL0 1 40 4093	0	0	1			7.1.1	OPP.oxidative PP.G6PD	undefined	50	4	1	QVAL0 4 50 4080	0	0	1			11.8.1	lipid metabolism.exotics (steroids, squalene etc).sphingolipids	undefined	33	6	1	QVAL0 6 33 4483	0	0	1			11.5.2	lipid metabolism.glyceral metabolism.Glycerol-3-phosphate dehydrogenase (NAD+)	undefined	33	2	1	QVAL0 2 33 4487	0	0	1
		27.3.71	RNA.regulation of transcription.SNF7	undefined	40	3	1	QVAL0 3 40 4091	0	0	1			7.1	undefined	undefined	50	11	1	QVAL0 11 50 4073	0	0	1			11.3.1	lipid metabolism.Phospholipid synthesis.1-acylglycerol-3-phosphate O-acyltransferase	undefined	33	2	1	QVAL0 2 33 4487	0	0	1			11.8.3	lipid metabolism.exotics (steroids, squalene etc).UDP-glucose:sterol glucosyltransferase	undefined	33	1	1	QVAL0 1 33 4488	0	0	1
		29.2.1.2.1.7	protein.synthesis.ribosomal protein.eukaryotic.40S subunit.S7	undefined	40	3	1	QVAL0 3 40 4091	0	0	1			13.1.5.3.2	amino acid metabolism.synthesis.serine-glycine-cysteine group.cysteine.SAT	undefined	50	1	1	QVAL0 1 50 4083	0	0	1			11.1.9	lipid metabolism.FA synthesis and FA elongation.long chain fatty acid CoA ligase	undefined	33	5	1	QVAL0 5 33 4484	0	0	1			11.3.10	lipid metabolism.Phospholipid synthesis.(S)-coclaurine-N-methyltransferase	undefined	33	1	1	QVAL0 1 33 4488	0	0	1
		35.1.14	not assigned.no ontology.S RNA-binding domain-containing protein	undefined	40	1	1	QVAL0 1 40 4093	0	0	1			27.3.50	RNA.regulation of transcription.General Transcription	undefined	50	1	1	QVAL0 1 50 4083	0	0	1			11.3.2	lipid metabolism.Phospholipid synthesis.choline kinase	undefined	33	2	1	QVAL0 2 33 4487	0	0	1			11.9.3.2	lipid metabolism.lipid degradation.lysophospholipases.carboxylesterase	undefined	33	4	1	QVAL0 4 33 4485	0	0	1
		6.3	gluconeogenesis / glyoxylate cycle.Malate DH	undefined	40	2	1	QVAL0 2 40 4092	0	0	1			29.2.2.3.1	protein.synthesis.ribosome biogenesis.Pre-rRNA processing and modifications.snoRNPs	undefined	50	5	1	QVAL0 5 50 4079	0	0	1			11.5.2	lipid metabolism.glyceral metabolism.Glycerol-3-phosphate dehydrogenase (NAD+)	undefined	33	2	1	QVAL0 2 33 4487	0	0	1			11.9.3	lipid metabolism.lipid degradation.lysophospholipases	undefined	33	16	1	QVAL0 16 33 4473	0	0	1
		26.23	misc.rhodanese	undefined	40	5	1	QVAL0 5 40 4089	0	0	1			29.2.2.3	undefined	undefined	50	8	1	QVAL0 8 50 4076	0	0	1			11.8.3	lipid metabolism.exotics (steroids, squalene etc).UDP-glucose:sterol glucosyltransferase	undefined	33	1	1	QVAL0 1 33 4488	0	0	1			11.9.4.4	lipid metabolism.lipid degradation.beta-oxidation.hydroxybutyryl CoA DH	undefined	33	1	1	QVAL0 1 33 4488	0	0	1
		16.5.1.3.1.1	secondary metabolism.sulfur-containing.glucosinolates.degradation.myrosinase.TGG	undefined	40	2	1	QVAL0 2 40 4092	0	0	1			29.2.2	protein.synthesis.ribosome biogenesis	undefined	50	12	1	QVAL0 12 50 4072	0	0	1			11.3.10	lipid metabolism.Phospholipid synthesis.(S)-coclaurine-N-methyltransferase	undefined	33	1	1	QVAL0 1 33 4488	0	0	1			13.2.6.3	amino acid metabolism.degradation.aromatic aa.tryptophan	undefined	33	6	1	QVAL0 6 33 4483	0	0	1
		16.5.1.3.1	secondary metabolism.sulfur-containing.glucosinolates.degradation.myrosinase	undefined	40	7	1	QVAL0 7 40 4087	0	0	1			26.13	misc.acid and other phosphatases	undefined	50	14	1	QVAL0 14 50 4070	0	0	1			11.9.3.2	lipid metabolism.lipid degradation.lysophospholipases.carboxylesterase	undefined	33	4	1	QVAL0 4 33 4485	0	0	1			13.2.6	amino acid metabolism.degradation.aromatic aa	undefined	33	11	1	QVAL0 11 33 4478	0	0	1
		16.5.1.3	undefined	undefined	40	11	1	QVAL0 11 40 4083	0	0	1			30.11	signalling.light	undefined	50	12	1	QVAL0 12 50 4072	0	0	1			11.9.3	lipid metabolism.lipid degradation.lysophospholipases	undefined	33	16	1	QVAL0 16 33 4473	0	0	1			11.1.4	lipid metabolism.FA synthesis and FA elongation.ACP oxoacyl reductase	undefined	33	1	1	QVAL0 1 33 4488	0	0	1
		16.5.1	undefined	undefined	40	23	1	QVAL0 23 40 4071	0	0	1			34.9	transport.metabolite transporters at the mitochondrial membrane	undefined	50	16	1	QVAL0 16 50 4068	0	0	1			11.9.4.4	lipid metabolism.lipid degradation.beta-oxidation.hydroxybutyryl CoA DH	undefined	33	1	1	QVAL0 1 33 4488	0	0	1			11.9.3.1	lipid metabolism.lipid degradation.lysophospholipases.phospholipase D	undefined	33	4	1	QVAL0 4 33 4485	0	0	1
		16.5	undefined	undefined	40	23	1	QVAL0 23 40 4071	0	0	1			29.1.9	protein.aa activation.valine-tRNA ligase	undefined	50	2	1	QVAL0 2 50 4082	0	0	1			11.1.4	lipid metabolism.FA synthesis and FA elongation.ACP oxoacyl reductase	undefined	33	1	1	QVAL0 1 33 4488	0	0	1			11.8.4	lipid metabolism.exotics (steroids, squalene etc).3-beta hydroxysteroid dehydrogenase/isomerase	undefined	33	4	1	QVAL0 4 33 4485	0	0	1
		29.2.1.2.1.27	protein.synthesis.ribosomal protein.eukaryotic.40S subunit.S27	undefined	40	2	1	QVAL0 2 40 4092	0	0	1			19.2	tetrapyrrole synthesis.glu-tRNA reductase	undefined	50	1	1	QVAL0 1 50 4083	0	0	1			11.9.3.1	lipid metabolism.lipid degradation.lysophospholipases.phospholipase D	undefined	33	4	1	QVAL0 4 33 4485	0	0	1			11.3.5	lipid metabolism.Phospholipid synthesis.diacylglycerol kinase	undefined	33	3	1	QVAL0 3 33 4486	0	0	1
		29.2.1.2.2.7	protein.synthesis.ribosomal protein.eukaryotic.60S subunit.L7	undefined	40	3	1	QVAL0 3 40 4091	0	0	1			23.2	nucleotide metabolism.degradation	undefined	50	11	1	QVAL0 11 50 4073	0	0	1			11.8.4	lipid metabolism.exotics (steroids, squalene etc).3-beta hydroxysteroid dehydrogenase/isomerase	undefined	33	4	1	QVAL0 4 33 4485	0	0	1			11.1.1.2.3	lipid metabolism.FA synthesis and FA elongation.Acetyl CoA Carboxylation.heteromeric Complex.Biotin Carboxyl Carrier Protein	undefined	33	2	1	QVAL0 2 33 4487	0	0	1
		23.3.1.3	nucleotide metabolism.salvage.phosphoribosyltransferases.upp	undefined	40	2	1	QVAL0 2 40 4092	0	0	1			16.4.1	secondary metabolism.N misc.alkaloid-like	undefined	50	9	1	QVAL0 9 50 4075	0	0	1			11.3.5	lipid metabolism.Phospholipid synthesis.diacylglycerol kinase	undefined	33	3	1	QVAL0 3 33 4486	0	0	1			11.1.1.2	lipid metabolism.FA synthesis and FA elongation.Acetyl CoA Carboxylation.heteromeric Complex	undefined	33	5	1	QVAL0 5 33 4484	0	0	1
		23.3.1	nucleotide metabolism.salvage.phosphoribosyltransferases	undefined	40	4	1	QVAL0 4 40 4090	0	0	1			16.4	undefined	undefined	50	13	1	QVAL0 13 50 4071	0	0	1			11.1.1.2.3	lipid metabolism.FA synthesis and FA elongation.Acetyl CoA Carboxylation.heteromeric Complex.Biotin Carboxyl Carrier Protein	undefined	33	2	1	QVAL0 2 33 4487	0	0	1			11.1.2	lipid metabolism.FA synthesis and FA elongation.Acetyl CoA Transacylase	undefined	33	1	1	QVAL0 1 33 4488	0	0	1
		29.3.4.2	protein.targeting.secretory pathway.golgi	undefined	40	8	1	QVAL0 8 40 4086	0	0	1			29.2.1.2.2.513	protein.synthesis.ribosomal protein.eukaryotic.60S subunit.L13A	undefined	50	4	1	QVAL0 4 50 4080	0	0	1			11.1.1.2	lipid metabolism.FA synthesis and FA elongation.Acetyl CoA Carboxylation.heteromeric Complex	undefined	33	5	1	QVAL0 5 33 4484	0	0	1			11.2.1	lipid metabolism.FA desaturation.desaturase	undefined	33	1	1	QVAL0 1 33 4488	0	0	1
		13.1.2.3.2	amino acid metabolism.synthesis.glutamate family.arginine.acetylglutamate kinase	undefined	40	1	1	QVAL0 1 40 4093	0	0	1			29.2.1.1.1.2.13	protein.synthesis.ribosomal protein.prokaryotic.chloroplast.50S subunit.L13	undefined	50	1	1	QVAL0 1 50 4083	0	0	1			11.1.2	lipid metabolism.FA synthesis and FA elongation.Acetyl CoA Transacylase	undefined	33	1	1	QVAL0 1 33 4488	0	0	1			11.2	lipid metabolism.FA desaturation	undefined	33	3	1	QVAL0 3 33 4486	0	0	1
		13.1.2.3	undefined	undefined	40	6	1	QVAL0 6 40 4088	0	0	1			29.5.11.2	protein.degradation.ubiquitin.E1	undefined	50	5	1	QVAL0 5 50 4079	0	0	1			11.2.1	lipid metabolism.FA desaturation.desaturase	undefined	33	1	1	QVAL0 1 33 4488	0	0	1			11.2.3	lipid metabolism.FA desaturation.omega 3 desaturase	undefined	33	1	1	QVAL0 1 33 4488	0	0	1
		13.1.2	undefined	undefined	40	8	1	QVAL0 8 40 4086	0	0	1			8.1.4	TCA / org transformation.TCA.IDH	undefined	50	5	1	QVAL0 5 50 4079	0	0	1			11.2	lipid metabolism.FA desaturation	undefined	33	3	1	QVAL0 3 33 4486	0	0	1			11.1.1.2.1	lipid metabolism.FA synthesis and FA elongation.Acetyl CoA Carboxylation.heteromeric Complex.alpha Carboxyltransferase	undefined	33	1	1	QVAL0 1 33 4488	0	0	1
		10.2.2	cell wall.cellulose synthesis.COBRA	undefined	40	2	1	QVAL0 2 40 4092	0	0	1			10.5.1.1	cell wall.cell wall proteins.AGPs.AGP	undefined	50	6	1	QVAL0 6 50 4078	0	0	1			11.2.3	lipid metabolism.FA desaturation.omega 3 desaturase	undefined	33	1	1	QVAL0 1 33 4488	0	0	1			11.9.4.2	lipid metabolism.lipid degradation.beta-oxidation.acyl CoA DH	undefined	33	5	1	QVAL0 5 33 4484	0	0	1
		16.2	secondary metabolism.phenylpropanoids	undefined	40	21	1	QVAL0 21 40 4073	0	0	1			10.5.1	undefined	undefined	50	7	1	QVAL0 7 50 4077	0	0	1			11.1.1.2.1	lipid metabolism.FA synthesis and FA elongation.Acetyl CoA Carboxylation.heteromeric Complex.alpha Carboxyltransferase	undefined	33	1	1	QVAL0 1 33 4488	0	0	1			11.9.4.9	lipid metabolism.lipid degradation.beta-oxidation.multifunctional	undefined	33	2	1	QVAL0 2 33 4487	0	0	1
		23.3.1.1	nucleotide metabolism.salvage.phosphoribosyltransferases.aprt	undefined	40	2	1	QVAL0 2 40 4092	0	0	1			10.5	cell wall.cell wall proteins	undefined	50	14	1	QVAL0 14 50 4070	0	0	1			11.9.4.2	lipid metabolism.lipid degradation.beta-oxidation.acyl CoA DH	undefined	33	5	1	QVAL0 5 33 4484	0	0	1			11.3.8	lipid metabolism.Phospholipid synthesis.phosphatidylserine decarboxylase	undefined	33	1	1	QVAL0 1 33 4488	0	0	1
		34.1.1	transport.p- and v-ATPases.H+-transporting two-sector ATPase	undefined	40	9	1	QVAL0 9 40 4085	0	0	1			10.1.10	cell wall.precursor synthesis.UDP-glucose 4,6-dehydratase	undefined	50	2	1	QVAL0 2 50 4082	0	0	1			11.9.4.9	lipid metabolism.lipid degradation.beta-oxidation.multifunctional	undefined	33	2	1	QVAL0 2 33 4487	0	0	1			11.1.3	lipid metabolism.FA synthesis and FA elongation.ketoacyl ACP synthase	undefined	33	3	1	QVAL0 3 33 4486	0	0	1
		26.1	misc.misc2	undefined	40	13	1	QVAL0 13 40 4081	0	0	1			29.2.1.1.1.1.4	protein.synthesis.ribosomal protein.prokaryotic.chloroplast.30S subunit.S4	undefined	50	1	1	QVAL0 1 50 4083	0	0	1			11.3.8	lipid metabolism.Phospholipid synthesis.phosphatidylserine decarboxylase	undefined	33	1	1	QVAL0 1 33 4488	0	0	1			11.1.1.2.4	lipid metabolism.FA synthesis and FA elongation.Acetyl CoA Carboxylation.heteromeric Complex.Biotin Carboxylase	undefined	33	1	1	QVAL0 1 33 4488	0	0	1
		9.2.1.2	mitochondrial electron transport / ATP synthesis.NADH-DH.type II.external	undefined	40	2	1	QVAL0 2 40 4092	0	0	1			29.2.1.1.1.2.31	protein.synthesis.ribosomal protein.prokaryotic.chloroplast.50S subunit.L31	undefined	50	1	1	QVAL0 1 50 4083	0	0	1			11.1.3	lipid metabolism.FA synthesis and FA elongation.ketoacyl ACP synthase	undefined	33	3	1	QVAL0 3 33 4486	0	0	1			11.1.7	lipid metabolism.FA synthesis and FA elongation.ACP thioesterase	undefined	33	2	1	QVAL0 2 33 4487	0	0	1
		30.2.25	signalling.receptor kinases.wall associated kinase	undefined	40	4	1	QVAL0 4 40 4090	0	0	1			27.3.26	RNA.regulation of transcription.MYB-related transcription factor family	undefined	50	1	1	QVAL0 1 50 4083	0	0	1			11.1.1.2.4	lipid metabolism.FA synthesis and FA elongation.Acetyl CoA Carboxylation.heteromeric Complex.Biotin Carboxylase	undefined	33	1	1	QVAL0 1 33 4488	0	0	1			11.8.8	lipid metabolism.exotics (steroids, squalene etc).squalene synthase	undefined	33	1	1	QVAL0 1 33 4488	0	0	1
		9.1.1.5	mitochondrial electron transport / ATP synthesis.NADH-DH.complex I.carbonic anhydrase	undefined	40	5	1	QVAL0 5 40 4089	0	0	1			1.1.6	PS.lightreaction.NADH DH	undefined	50	3	1	QVAL0 3 50 4081	0	0	1			11.1.7	lipid metabolism.FA synthesis and FA elongation.ACP thioesterase	undefined	33	2	1	QVAL0 2 33 4487	0	0	1			11.8.10	lipid metabolism.exotics (steroids, squalene etc).phosphatidylcholinesterol O-acyltransferase	undefined	33	1	1	QVAL0 1 33 4488	0	0	1
		9.1.1	mitochondrial electron transport / ATP synthesis.NADH-DH.complex I	undefined	40	9	1	QVAL0 9 40 4085	0	0	1			29.2.1.1.1.1.31	protein.synthesis.ribosomal protein.prokaryotic.chloroplast.30S subunit.S31	undefined	50	1	1	QVAL0 1 50 4083	0	0	1			11.8.8	lipid metabolism.exotics (steroids, squalene etc).squalene synthase	undefined	33	1	1	QVAL0 1 33 4488	0	0	1			11.1.1.2.2	lipid metabolism.FA synthesis and FA elongation.Acetyl CoA Carboxylation.heteromeric Complex.beta Carboxyltransferase	undefined	33	1	1	QVAL0 1 33 4488	0	0	1
		10.6.2	cell wall.degradation.mannan-xylose-arabinose-fucose	undefined	40	6	1	QVAL0 6 40 4088	0	0	1			29.2.1.2.1.7	protein.synthesis.ribosomal protein.eukaryotic.40S subunit.S7	undefined	50	3	1	QVAL0 3 50 4081	0	0	1			11.8.10	lipid metabolism.exotics (steroids, squalene etc).phosphatidylcholinesterol O-acyltransferase	undefined	33	1	1	QVAL0 1 33 4488	0	0	1			11.3.6	lipid metabolism.Phospholipid synthesis.choline-phosphate cytidylyltransferase	undefined	33	1	1	QVAL0 1 33 4488	0	0	1
		10.6	cell wall.degradation	undefined	40	18	1	QVAL0 18 40 4076	0	0	1			35.1.14	not assigned.no ontology.S RNA-binding domain-containing protein	undefined	50	1	1	QVAL0 1 50 4083	0	0	1			11.1.1.2.2	lipid metabolism.FA synthesis and FA elongation.Acetyl CoA Carboxylation.heteromeric Complex.beta Carboxyltransferase	undefined	33	1	1	QVAL0 1 33 4488	0	0	1			11.9.3.3	lipid metabolism.lipid degradation.lysophospholipases.glycerophosphodiester phosphodiesterase	undefined	33	3	1	QVAL0 3 33 4486	0	0	1
		1.3.6	PS.calvin cycle.aldolase	undefined	40	4	1	QVAL0 4 40 4090	0	0	1			6.3	gluconeogenesis / glyoxylate cycle.Malate DH	undefined	50	2	1	QVAL0 2 50 4082	0	0	1			11.3.6	lipid metabolism.Phospholipid synthesis.choline-phosphate cytidylyltransferase	undefined	33	1	1	QVAL0 1 33 4488	0	0	1			11.9.3.5	lipid metabolism.lipid degradation.lysophospholipases.phosphoinositide phospholipase C	undefined	33	2	1	QVAL0 2 33 4487	0	0	1
		21.2.1	redox.ascorbate and glutathione.ascorbate	undefined	40	16	1	QVAL0 16 40 4078	0	0	1			26.23	misc.rhodanese	undefined	50	5	1	QVAL0 5 50 4079	0	0	1			11.9.3.3	lipid metabolism.lipid degradation.lysophospholipases.glycerophosphodiester phosphodiesterase	undefined	33	3	1	QVAL0 3 33 4486	0	0	1			11.8.6	lipid metabolism.exotics (steroids, squalene etc).cycloartenol synthase	undefined	33	1	1	QVAL0 1 33 4488	0	0	1
		21.2	redox.ascorbate and glutathione	undefined	40	37	1	QVAL0 37 40 4057	0	0	1			16.5.1.3.1.1	secondary metabolism.sulfur-containing.glucosinolates.degradation.myrosinase.TGG	undefined	50	2	1	QVAL0 2 50 4082	0	0	1			11.9.3.5	lipid metabolism.lipid degradation.lysophospholipases.phosphoinositide phospholipase C	undefined	33	2	1	QVAL0 2 33 4487	0	0	1			17.3.1.2.99	hormone metabolism.brassinosteroid.synthesis-degradation.sterols.other	undefined	33	2	1	QVAL0 2 33 4487	0	0	1
		26.2	misc.UDP glucosyl and glucoronyl transferases	undefined	40	19	1	QVAL0 19 40 4075	0	0	1			29.2.1.2.1.27	protein.synthesis.ribosomal protein.eukaryotic.40S subunit.S27	undefined	50	2	1	QVAL0 2 50 4082	0	0	1			11.8.6	lipid metabolism.exotics (steroids, squalene etc).cycloartenol synthase	undefined	33	1	1	QVAL0 1 33 4488	0	0	1			17.3.1.2	hormone metabolism.brassinosteroid.synthesis-degradation.sterols	undefined	33	11	1	QVAL0 11 33 4478	0	0	1
		26.21	misc.protease inhibitor/seed storage/lipid transfer protein (LTP) family protein	undefined	40	8	1	QVAL0 8 40 4086	0	0	1			29.2.1.2.2.7	protein.synthesis.ribosomal protein.eukaryotic.60S subunit.L7	undefined	50	3	1	QVAL0 3 50 4081	0	0	1			17.3.1.2.99	hormone metabolism.brassinosteroid.synthesis-degradation.sterols.other	undefined	33	2	1	QVAL0 2 33 4487	0	0	1			17.3.1	hormone metabolism.brassinosteroid.synthesis-degradation	undefined	33	14	1	QVAL0 14 33 4475	0	0	1
		10.7	cell wall.modification	undefined	40	5	1	QVAL0 5 40 4089	0	0	1			23.3.1.3	nucleotide metabolism.salvage.phosphoribosyltransferases.upp	undefined	50	2	1	QVAL0 2 50 4082	0	0	1			17.3.1.2	hormone metabolism.brassinosteroid.synthesis-degradation.sterols	undefined	33	11	1	QVAL0 11 33 4478	0	0	1			17.3	hormone metabolism.brassinosteroid	undefined	33	18	1	QVAL0 18 33 4471	0	0	1
		15.2	metal handling.binding, chelation and storage	undefined	40	11	1	QVAL0 11 40 4083	0	0	1			23.3.1	nucleotide metabolism.salvage.phosphoribosyltransferases	undefined	50	4	1	QVAL0 4 50 4080	0	0	1			17.3.1	hormone metabolism.brassinosteroid.synthesis-degradation	undefined	33	14	1	QVAL0 14 33 4475	0	0	1			11.1.31	lipid metabolism.FA synthesis and FA elongation.pyruvate DH	undefined	33	2	1	QVAL0 2 33 4487	0	0	1
		29.2.1.2.2.21	protein.synthesis.ribosomal protein.eukaryotic.60S subunit.L21	undefined	40	1	1	QVAL0 1 40 4093	0	0	1			29.3.4.2	protein.targeting.secretory pathway.golgi	undefined	50	8	1	QVAL0 8 50 4076	0	0	1			17.3	hormone metabolism.brassinosteroid	undefined	33	18	1	QVAL0 18 33 4471	0	0	1			11.5.3	lipid metabolism.glyceral metabolism.FAD-dependent glycerol-3-phosphate dehydrogenase	undefined	33	1	1	QVAL0 1 33 4488	0	0	1
		11.8.1	lipid metabolism.exotics (steroids, squalene etc).sphingolipids	undefined	40	5	1	QVAL0 5 40 4089	0	0	1			13.1.2.3.2	amino acid metabolism.synthesis.glutamate family.arginine.acetylglutamate kinase	undefined	50	1	1	QVAL0 1 50 4083	0	0	1			11.1.31	lipid metabolism.FA synthesis and FA elongation.pyruvate DH	undefined	33	2	1	QVAL0 2 33 4487	0	0	1			11.3.4	lipid metabolism.Phospholipid synthesis.CDP-diacylglycerol-inositol 3-phosphatidyltransferase	undefined	33	1	1	QVAL0 1 33 4488	0	0	1
		21.5	redox.peroxiredoxin	undefined	40	6	1	QVAL0 6 40 4088	0	0	1			13.1.2.3	undefined	undefined	50	6	1	QVAL0 6 50 4078	0	0	1			11.5.3	lipid metabolism.glyceral metabolism.FAD-dependent glycerol-3-phosphate dehydrogenase	undefined	33	1	1	QVAL0 1 33 4488	0	0	1			11.8.7	lipid metabolism.exotics (steroids, squalene etc).trans-2-enoyl-CoA reductase (NADPH)	undefined	33	1	1	QVAL0 1 33 4488	0	0	1
		1.2.2	PS.photorespiration.glycolate oxydase	undefined	40	2	1	QVAL0 2 40 4092	0	0	1			13.1.2	undefined	undefined	50	8	1	QVAL0 8 50 4076	0	0	1			11.3.4	lipid metabolism.Phospholipid synthesis.CDP-diacylglycerol-inositol 3-phosphatidyltransferase	undefined	33	1	1	QVAL0 1 33 4488	0	0	1			11.9.4.5	lipid metabolism.lipid degradation.beta-oxidation.acyl-CoA thioesterase	undefined	33	2	1	QVAL0 2 33 4487	0	0	1
		29.2.1.1.3.2.1	protein.synthesis.ribosomal protein.prokaryotic.unknown organellar.50S subunit.L1	undefined	40	1	1	QVAL0 1 40 4093	0	0	1			10.2.2	cell wall.cellulose synthesis.COBRA	undefined	50	2	1	QVAL0 2 50 4082	0	0	1			11.8.7	lipid metabolism.exotics (steroids, squalene etc).trans-2-enoyl-CoA reductase (NADPH)	undefined	33	1	1	QVAL0 1 33 4488	0	0	1			11.9.2.1	lipid metabolism.lipid degradation.lipases.triacylglycerol lipase	undefined	33	3	1	QVAL0 3 33 4486	0	0	1
		29.2.1.2.1.23	protein.synthesis.ribosomal protein.eukaryotic.40S subunit.S23	undefined	40	1	1	QVAL0 1 40 4093	0	0	1			16.2	secondary metabolism.phenylpropanoids	undefined	50	21	1	QVAL0 21 50 4063	0	0	1			11.9.4.5	lipid metabolism.lipid degradation.beta-oxidation.acyl-CoA thioesterase	undefined	33	2	1	QVAL0 2 33 4487	0	0	1			11.3.3	lipid metabolism.Phospholipid synthesis.phosphatidate cytidylyltransferase	undefined	33	1	1	QVAL0 1 33 4488	0	0	1
		22.1.5	polyamine metabolism.synthesis.N-carbamoylputrescine amidohydrolase	undefined	40	1	1	QVAL0 1 40 4093	0	0	1			23.3.1.1	nucleotide metabolism.salvage.phosphoribosyltransferases.aprt	undefined	50	2	1	QVAL0 2 50 4082	0	0	1			11.9.2.1	lipid metabolism.lipid degradation.lipases.triacylglycerol lipase	undefined	33	3	1	QVAL0 3 33 4486	0	0	1			11.2.4	lipid metabolism.FA desaturation.omega 6 desaturase	undefined	33	1	1	QVAL0 1 33 4488	0	0	1
		22.1	undefined	undefined	40	4	1	QVAL0 4 40 4090	0	0	1			34.1.1	transport.p- and v-ATPases.H+-transporting two-sector ATPase	undefined	50	9	1	QVAL0 9 50 4075	0	0	1			11.3.3	lipid metabolism.Phospholipid synthesis.phosphatidate cytidylyltransferase	undefined	33	1	1	QVAL0 1 33 4488	0	0	1			12.2.2	N-metabolism.ammonia metabolism.glutamine synthetase	undefined	33	6	1	QVAL0 6 33 4483	0	0	1
		21.4	redox.glutaredoxins	undefined	40	6	1	QVAL0 6 40 4088	0	0	1			26.1	misc.misc2	undefined	50	13	1	QVAL0 13 50 4071	0	0	1			11.2.4	lipid metabolism.FA desaturation.omega 6 desaturase	undefined	33	1	1	QVAL0 1 33 4488	0	0	1			12.2	N-metabolism.ammonia metabolism	undefined	33	10	1	QVAL0 10 33 4479	0	0	1
		29.5.11.3	protein.degradation.ubiquitin.E2	undefined	40	8	1	QVAL0 8 40 4086	0	0	1			9.2.1.2	mitochondrial electron transport / ATP synthesis.NADH-DH.type II.external	undefined	50	2	1	QVAL0 2 50 4082	0	0	1			12.2.2	N-metabolism.ammonia metabolism.glutamine synthetase	undefined	33	6	1	QVAL0 6 33 4483	0	0	1			12.2.99	N-metabolism.ammonia metabolism.unspecified	undefined	33	2	1	QVAL0 2 33 4487	0	0	1
		29.2.1.2.1.5	protein.synthesis.ribosomal protein.eukaryotic.40S subunit.S5	undefined	40	1	1	QVAL0 1 40 4093	0	0	1			30.2.25	signalling.receptor kinases.wall associated kinase	undefined	50	4	1	QVAL0 4 50 4080	0	0	1			12.2	N-metabolism.ammonia metabolism	undefined	33	10	1	QVAL0 10 33 4479	0	0	1			12.2.1.1	N-metabolism.ammonia metabolism.glutamate synthase.ferredoxin dependent	undefined	33	1	1	QVAL0 1 33 4488	0	0	1
		29.2.1.2.2.18	protein.synthesis.ribosomal protein.eukaryotic.60S subunit.L18	undefined	40	1	1	QVAL0 1 40 4093	0	0	1			9.1.1.5	mitochondrial electron transport / ATP synthesis.NADH-DH.complex I.carbonic anhydrase	undefined	50	5	1	QVAL0 5 50 4079	0	0	1			12.2.99	N-metabolism.ammonia metabolism.unspecified	undefined	33	2	1	QVAL0 2 33 4487	0	0	1			12.2.1	N-metabolism.ammonia metabolism.glutamate synthase	undefined	33	2	1	QVAL0 2 33 4487	0	0	1
		34.15	transport.potassium	undefined	40	8	1	QVAL0 8 40 4086	0	0	1			9.1.1	mitochondrial electron transport / ATP synthesis.NADH-DH.complex I	undefined	50	9	1	QVAL0 9 50 4075	0	0	1			12.2.1.1	N-metabolism.ammonia metabolism.glutamate synthase.ferredoxin dependent	undefined	33	1	1	QVAL0 1 33 4488	0	0	1			12.1.1	N-metabolism.nitrate metabolism.NR	undefined	33	2	1	QVAL0 2 33 4487	0	0	1
		1.2.4.1	PS.photorespiration.glycine cleavage.P subunit	undefined	40	2	1	QVAL0 2 40 4092	0	0	1			10.6.2	cell wall.degradation.mannan-xylose-arabinose-fucose	undefined	50	6	1	QVAL0 6 50 4078	0	0	1			12.2.1	N-metabolism.ammonia metabolism.glutamate synthase	undefined	33	2	1	QVAL0 2 33 4487	0	0	1			12.1	N-metabolism.nitrate metabolism	undefined	33	3	1	QVAL0 3 33 4486	0	0	1
		1.2.4	undefined	undefined	40	6	1	QVAL0 6 40 4088	0	0	1			10.6	cell wall.degradation	undefined	50	18	1	QVAL0 18 50 4066	0	0	1			12.1.1	N-metabolism.nitrate metabolism.NR	undefined	33	2	1	QVAL0 2 33 4487	0	0	1			12.1.2	N-metabolism.nitrate metabolism.nitrite reductase	undefined	33	1	1	QVAL0 1 33 4488	0	0	1
		27.3.11	RNA.regulation of transcription.C2H2 zinc finger family	undefined	40	1	1	QVAL0 1 40 4093	0	0	1			1.3.6	PS.calvin cycle.aldolase	undefined	50	4	1	QVAL0 4 50 4080	0	0	1			12.1	N-metabolism.nitrate metabolism	undefined	33	3	1	QVAL0 3 33 4486	0	0	1			12.3.1	N-metabolism.N-degradation.glutamate dehydrogenase	undefined	33	2	1	QVAL0 2 33 4487	0	0	1
		29.1.4	protein.aa activation.leucine-tRNA ligase	undefined	40	2	1	QVAL0 2 40 4092	0	0	1			21.2.1	redox.ascorbate and glutathione.ascorbate	undefined	50	16	1	QVAL0 16 50 4068	0	0	1			12.1.2	N-metabolism.nitrate metabolism.nitrite reductase	undefined	33	1	1	QVAL0 1 33 4488	0	0	1			12.3	N-metabolism.N-degradation	undefined	33	2	1	QVAL0 2 33 4487	0	0	1
		29.5.9	protein.degradation.AAA type	undefined	40	9	1	QVAL0 9 40 4085	0	0	1			21.2	redox.ascorbate and glutathione	undefined	50	37	1	QVAL0 37 50 4047	0	0	1			12.3.1	N-metabolism.N-degradation.glutamate dehydrogenase	undefined	33	2	1	QVAL0 2 33 4487	0	0	1			12.2.1.2	N-metabolism.ammonia metabolism.glutamate synthase.NADH dependent	undefined	33	1	1	QVAL0 1 33 4488	0	0	1
		29.2.1.2.2.17	protein.synthesis.ribosomal protein.eukaryotic.60S subunit.L17	undefined	40	1	1	QVAL0 1 40 4093	0	0	1			26.2	misc.UDP glucosyl and glucoronyl transferases	undefined	50	19	1	QVAL0 19 50 4065	0	0	1			12.3	N-metabolism.N-degradation	undefined	33	2	1	QVAL0 2 33 4487	0	0	1			13.1.6.2	amino acid metabolism.synthesis.aromatic aa.phenylalanine and tyrosine	undefined	33	2	1	QVAL0 2 33 4487	0	0	1
		29.2.1.2.2.5	protein.synthesis.ribosomal protein.eukaryotic.60S subunit.L5	undefined	40	2	1	QVAL0 2 40 4092	0	0	1			10.7	cell wall.modification	undefined	50	5	1	QVAL0 5 50 4079	0	0	1			12.2.1.2	N-metabolism.ammonia metabolism.glutamate synthase.NADH dependent	undefined	33	1	1	QVAL0 1 33 4488	0	0	1			13.1.6	amino acid metabolism.synthesis.aromatic aa	undefined	33	24	1	QVAL0 24 33 4465	0	0	1
		29.2.1.1.3.1.18	protein.synthesis.ribosomal protein.prokaryotic.unknown organellar.30S subunit.S18	undefined	40	1	1	QVAL0 1 40 4093	0	0	1			29.2.1.2.2.21	protein.synthesis.ribosomal protein.eukaryotic.60S subunit.L21	undefined	50	1	1	QVAL0 1 50 4083	0	0	1			13.1.6.2	amino acid metabolism.synthesis.aromatic aa.phenylalanine and tyrosine	undefined	33	2	1	QVAL0 2 33 4487	0	0	1			13.2.7	amino acid metabolism.degradation.histidine	undefined	33	1	1	QVAL0 1 33 4488	0	0	1
		27.3.2	RNA.regulation of transcription.Alfin-like	undefined	40	2	1	QVAL0 2 40 4092	0	0	1			11.8.1	lipid metabolism.exotics (steroids, squalene etc).sphingolipids	undefined	50	5	1	QVAL0 5 50 4079	0	0	1			13.1.6	amino acid metabolism.synthesis.aromatic aa	undefined	33	24	1	QVAL0 24 33 4465	0	0	1			13.1.1.2.1	amino acid metabolism.synthesis.central amino acid metabolism.aspartate.aspartate aminotransferase	undefined	33	6	1	QVAL0 6 33 4483	0	0	1
		29.5.11.4.3.3	protein.degradation.ubiquitin.E3.SCF.cullin	undefined	40	2	1	QVAL0 2 40 4092	0	0	1			21.5	redox.peroxiredoxin	undefined	50	6	1	QVAL0 6 50 4078	0	0	1			13.2.7	amino acid metabolism.degradation.histidine	undefined	33	1	1	QVAL0 1 33 4488	0	0	1			13.1.1.2	amino acid metabolism.synthesis.central amino acid metabolism.aspartate	undefined	33	6	1	QVAL0 6 33 4483	0	0	1
		29.5.11.4.3	undefined	undefined	40	7	1	QVAL0 7 40 4087	0	0	1			1.2.2	PS.photorespiration.glycolate oxydase	undefined	50	2	1	QVAL0 2 50 4082	0	0	1			13.1.1.2.1	amino acid metabolism.synthesis.central amino acid metabolism.aspartate.aspartate aminotransferase	undefined	33	6	1	QVAL0 6 33 4483	0	0	1			13.2.6.2	amino acid metabolism.degradation.aromatic aa.tyrosine	undefined	33	5	1	QVAL0 5 33 4484	0	0	1
		29.2.1.1.3.2.510	protein.synthesis.ribosomal protein.prokaryotic.unknown organellar.50S subunit.L10A	undefined	40	1	1	QVAL0 1 40 4093	0	0	1			29.2.1.1.3.2.1	protein.synthesis.ribosomal protein.prokaryotic.unknown organellar.50S subunit.L1	undefined	50	1	1	QVAL0 1 50 4083	0	0	1			13.1.1.2	amino acid metabolism.synthesis.central amino acid metabolism.aspartate	undefined	33	6	1	QVAL0 6 33 4483	0	0	1			13.1.5.3.1	amino acid metabolism.synthesis.serine-glycine-cysteine group.cysteine.OASTL	undefined	33	6	1	QVAL0 6 33 4483	0	0	1
		29.2.1.1.1.2.86	protein.synthesis.ribosomal protein.prokaryotic.chloroplast.50S subunit.PSRP6	undefined	40	1	1	QVAL0 1 40 4093	0	0	1			29.2.1.2.1.23	protein.synthesis.ribosomal protein.eukaryotic.40S subunit.S23	undefined	50	1	1	QVAL0 1 50 4083	0	0	1			13.2.6.2	amino acid metabolism.degradation.aromatic aa.tyrosine	undefined	33	5	1	QVAL0 5 33 4484	0	0	1			13.1.5.3	amino acid metabolism.synthesis.serine-glycine-cysteine group.cysteine	undefined	33	9	1	QVAL0 9 33 4480	0	0	1
		29.2.1.2.2.26	protein.synthesis.ribosomal protein.eukaryotic.60S subunit.L26	undefined	40	2	1	QVAL0 2 40 4092	0	0	1			22.1.5	polyamine metabolism.synthesis.N-carbamoylputrescine amidohydrolase	undefined	50	1	1	QVAL0 1 50 4083	0	0	1			13.1.5.3.1	amino acid metabolism.synthesis.serine-glycine-cysteine group.cysteine.OASTL	undefined	33	6	1	QVAL0 6 33 4483	0	0	1			13.2.3.2	amino acid metabolism.degradation.aspartate family.threonine	undefined	33	1	1	QVAL0 1 33 4488	0	0	1
		16.1.2.2	secondary metabolism.isoprenoids.mevalonate pathway.HMG-CoA synthase	undefined	40	1	1	QVAL0 1 40 4093	0	0	1			22.1	undefined	undefined	50	4	1	QVAL0 4 50 4080	0	0	1			13.1.5.3	amino acid metabolism.synthesis.serine-glycine-cysteine group.cysteine	undefined	33	9	1	QVAL0 9 33 4480	0	0	1			13.2.3	amino acid metabolism.degradation.aspartate family	undefined	33	5	1	QVAL0 5 33 4484	0	0	1
		16.1.2	undefined	undefined	40	8	1	QVAL0 8 40 4086	0	0	1			21.4	redox.glutaredoxins	undefined	50	6	1	QVAL0 6 50 4078	0	0	1			13.2.3.2	amino acid metabolism.degradation.aspartate family.threonine	undefined	33	1	1	QVAL0 1 33 4488	0	0	1			24.2	Biodegradation of Xenobiotics.lactoylglutathione lyase	undefined	33	5	1	QVAL0 5 33 4484	0	0	1
		29.2.2.3.5	protein.synthesis.ribosome biogenesis.Pre-rRNA processing and modifications.DExD-box helicases	undefined	40	2	1	QVAL0 2 40 4092	0	0	1			29.5.11.3	protein.degradation.ubiquitin.E2	undefined	50	8	1	QVAL0 8 50 4076	0	0	1			13.2.3	amino acid metabolism.degradation.aspartate family	undefined	33	5	1	QVAL0 5 33 4484	0	0	1			13.1.3.4.11	amino acid metabolism.synthesis.aspartate family.methionine.S-adenosylmethionine synthetase	undefined	33	2	1	QVAL0 2 33 4487	0	0	1
		29.1.40	protein.aa activation.bifunctional aminoacyl-tRNA synthetase	undefined	40	2	1	QVAL0 2 40 4092	0	0	1			29.2.1.2.1.5	protein.synthesis.ribosomal protein.eukaryotic.40S subunit.S5	undefined	50	1	1	QVAL0 1 50 4083	0	0	1			24.2	Biodegradation of Xenobiotics.lactoylglutathione lyase	undefined	33	5	1	QVAL0 5 33 4484	0	0	1			13.1.3.4	amino acid metabolism.synthesis.aspartate family.methionine	undefined	33	12	1	QVAL0 12 33 4477	0	0	1
		29.2.1.1.1.1.8	protein.synthesis.ribosomal protein.prokaryotic.chloroplast.30S subunit.S8	undefined	40	1	1	QVAL0 1 40 4093	0	0	1			29.2.1.2.2.18	protein.synthesis.ribosomal protein.eukaryotic.60S subunit.L18	undefined	50	1	1	QVAL0 1 50 4083	0	0	1			13.1.3.4.11	amino acid metabolism.synthesis.aspartate family.methionine.S-adenosylmethionine synthetase	undefined	33	2	1	QVAL0 2 33 4487	0	0	1			13.1.3	amino acid metabolism.synthesis.aspartate family	undefined	33	30	1	QVAL0 30 33 4459	0	0	1
		30.2.8.2	signalling.receptor kinases.leucine rich repeat VIII.VIII-2	undefined	40	5	1	QVAL0 5 40 4089	0	0	1			34.15	transport.potassium	undefined	50	8	1	QVAL0 8 50 4076	0	0	1			13.1.3.4	amino acid metabolism.synthesis.aspartate family.methionine	undefined	33	12	1	QVAL0 12 33 4477	0	0	1			13.1.4.1.4	amino acid metabolism.synthesis.branched chain group.common.branched-chain amino acid aminotransferase	undefined	33	3	1	QVAL0 3 33 4486	0	0	1
		30.2.8	undefined	undefined	40	7	1	QVAL0 7 40 4087	0	0	1			1.2.4.1	PS.photorespiration.glycine cleavage.P subunit	undefined	50	2	1	QVAL0 2 50 4082	0	0	1			13.1.3	amino acid metabolism.synthesis.aspartate family	undefined	33	30	1	QVAL0 30 33 4459	0	0	1			13.1.4.1	amino acid metabolism.synthesis.branched chain group.common	undefined	33	7	1	QVAL0 7 33 4482	0	0	1
		29.1.12	protein.aa activation.aspartate-tRNA ligase	undefined	40	3	1	QVAL0 3 40 4091	0	0	1			1.2.4	undefined	undefined	50	6	1	QVAL0 6 50 4078	0	0	1			13.1.4.1.4	amino acid metabolism.synthesis.branched chain group.common.branched-chain amino acid aminotransferase	undefined	33	3	1	QVAL0 3 33 4486	0	0	1			13.1.4	amino acid metabolism.synthesis.branched chain group	undefined	33	13	1	QVAL0 13 33 4476	0	0	1
		29.2.1.2.1.19	protein.synthesis.ribosomal protein.eukaryotic.40S subunit.S19	undefined	40	2	1	QVAL0 2 40 4092	0	0	1			27.3.11	RNA.regulation of transcription.C2H2 zinc finger family	undefined	50	1	1	QVAL0 1 50 4083	0	0	1			13.1.4.1	amino acid metabolism.synthesis.branched chain group.common	undefined	33	7	1	QVAL0 7 33 4482	0	0	1			16.5.1.1.1.1	secondary metabolism.sulfur-containing.glucosinolates.synthesis.aliphatic.branched-chain amino acid aminotransferase (BCAT/MAAT)	undefined	33	2	1	QVAL0 2 33 4487	0	0	1
		29.5.11.4.3.2	protein.degradation.ubiquitin.E3.SCF.FBOX	undefined	40	3	1	QVAL0 3 40 4091	0	0	1			29.1.4	protein.aa activation.leucine-tRNA ligase	undefined	50	2	1	QVAL0 2 50 4082	0	0	1			13.1.4	amino acid metabolism.synthesis.branched chain group	undefined	33	13	1	QVAL0 13 33 4476	0	0	1			13.2.2.3	amino acid metabolism.degradation.glutamate family.arginine	undefined	33	5	1	QVAL0 5 33 4484	0	0	1
		11.1.1.2.3	lipid metabolism.FA synthesis and FA elongation.Acetyl CoA Carboxylation.heteromeric Complex.Biotin Carboxyl Carrier Protein	undefined	40	1	1	QVAL0 1 40 4093	0	0	1			29.5.9	protein.degradation.AAA type	undefined	50	9	1	QVAL0 9 50 4075	0	0	1			16.5.1.1.1.1	secondary metabolism.sulfur-containing.glucosinolates.synthesis.aliphatic.branched-chain amino acid aminotransferase (BCAT/MAAT)	undefined	33	2	1	QVAL0 2 33 4487	0	0	1			13.2.2	amino acid metabolism.degradation.glutamate family	undefined	33	7	1	QVAL0 7 33 4482	0	0	1
		11.1.1.2	undefined	undefined	40	4	1	QVAL0 4 40 4090	0	0	1			29.2.1.2.2.17	protein.synthesis.ribosomal protein.eukaryotic.60S subunit.L17	undefined	50	1	1	QVAL0 1 50 4083	0	0	1			13.1.3.4.13	amino acid metabolism.synthesis.aspartate family.methionine.methionine S-methyltransferase	undefined	33	3	1	QVAL0 3 33 4486	0	0	1			13.1.3.4.13	amino acid metabolism.synthesis.aspartate family.methionine.methionine S-methyltransferase	undefined	33	3	1	QVAL0 3 33 4486	0	0	1
		11.1.1	lipid metabolism.FA synthesis and FA elongation.Acetyl CoA Carboxylation	undefined	40	6	1	QVAL0 6 40 4088	0	0	1			29.2.1.2.2.5	protein.synthesis.ribosomal protein.eukaryotic.60S subunit.L5	undefined	50	2	1	QVAL0 2 50 4082	0	0	1			13.1.4.1.1	amino acid metabolism.synthesis.branched chain group.common.acetolactate synthase	undefined	33	3	1	QVAL0 3 33 4486	0	0	1			13.1.4.1.1	amino acid metabolism.synthesis.branched chain group.common.acetolactate synthase	undefined	33	3	1	QVAL0 3 33 4486	0	0	1
		29.2.1.2.1.515	protein.synthesis.ribosomal protein.eukaryotic.40S subunit.S15A	undefined	40	2	1	QVAL0 2 40 4092	0	0	1			29.2.1.1.3.1.18	protein.synthesis.ribosomal protein.prokaryotic.unknown organellar.30S subunit.S18	undefined	50	1	1	QVAL0 1 50 4083	0	0	1			13.1.3.4.3	amino acid metabolism.synthesis.aspartate family.methionine.methionine synthase	undefined	33	1	1	QVAL0 1 33 4488	0	0	1			13.1.3.4.3	amino acid metabolism.synthesis.aspartate family.methionine.methionine synthase	undefined	33	1	1	QVAL0 1 33 4488	0	0	1
		13.1.3.4.3	amino acid metabolism.synthesis.aspartate family.methionine.methionine synthase	undefined	40	1	1	QVAL0 1 40 4093	0	0	1			27.3.2	RNA.regulation of transcription.Alfin-like	undefined	50	2	1	QVAL0 2 50 4082	0	0	1			13.2.2.2	amino acid metabolism.degradation.glutamate family.proline	undefined	33	1	1	QVAL0 1 33 4488	0	0	1			13.2.2.2	amino acid metabolism.degradation.glutamate family.proline	undefined	33	1	1	QVAL0 1 33 4488	0	0	1
		13.1.3.4	amino acid metabolism.synthesis.aspartate family.methionine	undefined	40	12	1	QVAL0 12 40 4082	0	0	1			29.5.11.4.3.3	protein.degradation.ubiquitin.E3.SCF.cullin	undefined	50	2	1	QVAL0 2 50 4082	0	0	1			13.2.3.4	amino acid metabolism.degradation.aspartate family.methionine	undefined	33	2	1	QVAL0 2 33 4487	0	0	1			13.2.3.4	amino acid metabolism.degradation.aspartate family.methionine	undefined	33	2	1	QVAL0 2 33 4487	0	0	1
		1.1.30	PS.lightreaction.state transition	undefined	40	1	1	QVAL0 1 40 4093	0	0	1			29.5.11.4.3	undefined	undefined	50	7	1	QVAL0 7 50 4077	0	0	1			13.1.6.1.6	amino acid metabolism.synthesis.aromatic aa.chorismate.5-enolpyruvylshikimate-3-phosphate synthase	undefined	33	2	1	QVAL0 2 33 4487	0	0	1			13.1.6.1.6	amino acid metabolism.synthesis.aromatic aa.chorismate.5-enolpyruvylshikimate-3-phosphate synthase	undefined	33	2	1	QVAL0 2 33 4487	0	0	1
		16.1.1.1	secondary metabolism.isoprenoids.non-mevalonate pathway.DXS	undefined	40	1	1	QVAL0 1 40 4093	0	0	1			29.2.1.1.3.2.510	protein.synthesis.ribosomal protein.prokaryotic.unknown organellar.50S subunit.L10A	undefined	50	1	1	QVAL0 1 50 4083	0	0	1			13.1.6.1	amino acid metabolism.synthesis.aromatic aa.chorismate	undefined	33	8	1	QVAL0 8 33 4481	0	0	1			13.1.6.1	amino acid metabolism.synthesis.aromatic aa.chorismate	undefined	33	8	1	QVAL0 8 33 4481	0	0	1
		16.1.1	secondary metabolism.isoprenoids.non-mevalonate pathway	undefined	40	11	1	QVAL0 11 40 4083	0	0	1			29.2.1.1.1.2.86	protein.synthesis.ribosomal protein.prokaryotic.chloroplast.50S subunit.PSRP6	undefined	50	1	1	QVAL0 1 50 4083	0	0	1			13.1.6.5.5	amino acid metabolism.synthesis.aromatic aa.tryptophan.tryptophan synthase	undefined	33	5	1	QVAL0 5 33 4484	0	0	1			13.1.6.5.5	amino acid metabolism.synthesis.aromatic aa.tryptophan.tryptophan synthase	undefined	33	5	1	QVAL0 5 33 4484	0	0	1
		29.2.1.1.1.2.11	protein.synthesis.ribosomal protein.prokaryotic.chloroplast.50S subunit.L11	undefined	40	1	1	QVAL0 1 40 4093	0	0	1			29.2.1.2.2.26	protein.synthesis.ribosomal protein.eukaryotic.60S subunit.L26	undefined	50	2	1	QVAL0 2 50 4082	0	0	1			13.1.6.5	amino acid metabolism.synthesis.aromatic aa.tryptophan	undefined	33	12	1	QVAL0 12 33 4477	0	0	1			13.1.6.5	amino acid metabolism.synthesis.aromatic aa.tryptophan	undefined	33	12	1	QVAL0 12 33 4477	0	0	1
		13.1.6.2.1	amino acid metabolism.synthesis.aromatic aa.phenylalanine and tyrosine.chorismate mutase	undefined	40	1	1	QVAL0 1 40 4093	0	0	1			16.1.2.2	secondary metabolism.isoprenoids.mevalonate pathway.HMG-CoA synthase	undefined	50	1	1	QVAL0 1 50 4083	0	0	1			13.1.5.1.1	amino acid metabolism.synthesis.serine-glycine-cysteine group.serine.phosphoglycerate dehydrogenase	undefined	33	2	1	QVAL0 2 33 4487	0	0	1			13.1.5.1.1	amino acid metabolism.synthesis.serine-glycine-cysteine group.serine.phosphoglycerate dehydrogenase	undefined	33	2	1	QVAL0 2 33 4487	0	0	1
		13.1.6.2	amino acid metabolism.synthesis.aromatic aa.phenylalanine and tyrosine	undefined	40	2	1	QVAL0 2 40 4092	0	0	1			16.1.2	undefined	undefined	50	8	1	QVAL0 8 50 4076	0	0	1			13.1.5.1	amino acid metabolism.synthesis.serine-glycine-cysteine group.serine	undefined	33	5	1	QVAL0 5 33 4484	0	0	1			13.1.5.1	amino acid metabolism.synthesis.serine-glycine-cysteine group.serine	undefined	33	5	1	QVAL0 5 33 4484	0	0	1
		13.1.6	undefined	undefined	40	26	1	QVAL0 26 40 4068	0	0	1			29.2.2.3.5	protein.synthesis.ribosome biogenesis.Pre-rRNA processing and modifications.DExD-box helicases	undefined	50	2	1	QVAL0 2 50 4082	0	0	1			13.1.1.3.1	amino acid metabolism.synthesis.central amino acid metabolism.alanine.alanine aminotransferase	undefined	33	3	1	QVAL0 3 33 4486	0	0	1			13.1.1.3.1	amino acid metabolism.synthesis.central amino acid metabolism.alanine.alanine aminotransferase	undefined	33	3	1	QVAL0 3 33 4486	0	0	1
		1.3.2	PS.calvin cycle.rubisco small subunit	undefined	40	3	1	QVAL0 3 40 4091	0	0	1			29.1.40	protein.aa activation.bifunctional aminoacyl-tRNA synthetase	undefined	50	2	1	QVAL0 2 50 4082	0	0	1			13.2.3.1.1	amino acid metabolism.degradation.aspartate family.asparagine.L-asparaginase	undefined	33	1	1	QVAL0 1 33 4488	0	0	1			13.2.3.1.1	amino acid metabolism.degradation.aspartate family.asparagine.L-asparaginase	undefined	33	1	1	QVAL0 1 33 4488	0	0	1
		21.1.1	redox.thioredoxin.PDIL	undefined	40	10	1	QVAL0 10 40 4084	0	0	1			29.2.1.1.1.1.8	protein.synthesis.ribosomal protein.prokaryotic.chloroplast.30S subunit.S8	undefined	50	1	1	QVAL0 1 50 4083	0	0	1			13.2.3.1	amino acid metabolism.degradation.aspartate family.asparagine	undefined	33	1	1	QVAL0 1 33 4488	0	0	1			13.2.3.1	amino acid metabolism.degradation.aspartate family.asparagine	undefined	33	1	1	QVAL0 1 33 4488	0	0	1
		10.6.3	cell wall.degradation.pectate lyases and polygalacturonases	undefined	40	10	1	QVAL0 10 40 4084	0	0	1			30.2.8.2	signalling.receptor kinases.leucine rich repeat VIII.VIII-2	undefined	50	5	1	QVAL0 5 50 4079	0	0	1			13.1.7.1	amino acid metabolism.synthesis.histidine.ATP phosphoribosyl transferase	undefined	33	1	1	QVAL0 1 33 4488	0	0	1			13.1.7.1	amino acid metabolism.synthesis.histidine.ATP phosphoribosyl transferase	undefined	33	1	1	QVAL0 1 33 4488	0	0	1
		23.4.10	nucleotide metabolism.phosphotransfer and pyrophosphatases.nucleoside diphosphate kinase	undefined	40	3	1	QVAL0 3 40 4091	0	0	1			30.2.8	undefined	undefined	50	7	1	QVAL0 7 50 4077	0	0	1			13.1.7	amino acid metabolism.synthesis.histidine	undefined	33	6	1	QVAL0 6 33 4483	0	0	1			13.1.7	amino acid metabolism.synthesis.histidine	undefined	33	6	1	QVAL0 6 33 4483	0	0	1
		13.1.3.6.1.1	amino acid metabolism.synthesis.aspartate family.misc.homoserine.aspartate kinase	undefined	40	3	1	QVAL0 3 40 4091	0	0	1			29.1.12	protein.aa activation.aspartate-tRNA ligase	undefined	50	3	1	QVAL0 3 50 4081	0	0	1			13.1.6.5.2	amino acid metabolism.synthesis.aromatic aa.tryptophan.anthranilate phosphoribosyltransferase	undefined	33	2	1	QVAL0 2 33 4487	0	0	1			13.1.6.5.2	amino acid metabolism.synthesis.aromatic aa.tryptophan.anthranilate phosphoribosyltransferase	undefined	33	2	1	QVAL0 2 33 4487	0	0	1
		13.2.2.3	amino acid metabolism.degradation.glutamate family.arginine	undefined	40	6	1	QVAL0 6 40 4088	0	0	1			29.2.1.2.1.19	protein.synthesis.ribosomal protein.eukaryotic.40S subunit.S19	undefined	50	2	1	QVAL0 2 50 4082	0	0	1			15.2	metal handling.binding, chelation and storage	undefined	33	13	1	QVAL0 13 33 4476	0	0	1			13.1.6.1.1	amino acid metabolism.synthesis.aromatic aa.chorismate.3-deoxy-D-arabino-heptulosonate 7-phosphate synthase	undefined	33	3	1	QVAL0 3 33 4486	0	0	1
		13.2.2	undefined	undefined	40	8	1	QVAL0 8 40 4086	0	0	1			29.5.11.4.3.2	protein.degradation.ubiquitin.E3.SCF.FBOX	undefined	50	3	1	QVAL0 3 50 4081	0	0	1			13.1.6.1.1	amino acid metabolism.synthesis.aromatic aa.chorismate.3-deoxy-D-arabino-heptulosonate 7-phosphate synthase	undefined	33	3	1	QVAL0 3 33 4486	0	0	1			13.1.4.4.3	amino acid metabolism.synthesis.branched chain group.leucine specific.3-isopropylmalate dehydrogenase	undefined	33	3	1	QVAL0 3 33 4486	0	0	1
		34.2.1	transport.sugars.sucrose	undefined	40	2	1	QVAL0 2 40 4092	0	0	1			11.1.1.2.3	lipid metabolism.FA synthesis and FA elongation.Acetyl CoA Carboxylation.heteromeric Complex.Biotin Carboxyl Carrier Protein	undefined	50	1	1	QVAL0 1 50 4083	0	0	1			13.1.4.4.3	amino acid metabolism.synthesis.branched chain group.leucine specific.3-isopropylmalate dehydrogenase	undefined	33	3	1	QVAL0 3 33 4486	0	0	1			13.1.4.4	amino acid metabolism.synthesis.branched chain group.leucine specific	undefined	33	5	1	QVAL0 5 33 4484	0	0	1
		29.2.2.1	protein.synthesis.ribosome biogenesis.export from nucleus	undefined	40	2	1	QVAL0 2 40 4092	0	0	1			11.1.1.2	undefined	undefined	50	4	1	QVAL0 4 50 4080	0	0	1			13.1.4.4	amino acid metabolism.synthesis.branched chain group.leucine specific	undefined	33	5	1	QVAL0 5 33 4484	0	0	1			16.5.1.1.1.5	secondary metabolism.sulfur-containing.glucosinolates.synthesis.aliphatic.methylthioalkylmalate dehydrogenase (MAM-D)	undefined	33	2	1	QVAL0 2 33 4487	0	0	1
		13.1.4.1.4	amino acid metabolism.synthesis.branched chain group.common.branched-chain amino acid aminotransferase	undefined	40	2	1	QVAL0 2 40 4092	0	0	1			11.1.1	lipid metabolism.FA synthesis and FA elongation.Acetyl CoA Carboxylation	undefined	50	6	1	QVAL0 6 50 4078	0	0	1			16.5.1.1.1.5	secondary metabolism.sulfur-containing.glucosinolates.synthesis.aliphatic.methylthioalkylmalate dehydrogenase (MAM-D)	undefined	33	2	1	QVAL0 2 33 4487	0	0	1			13.1.5.3.2	amino acid metabolism.synthesis.serine-glycine-cysteine group.cysteine.SAT	undefined	33	2	1	QVAL0 2 33 4487	0	0	1
		13.1.4.1	undefined	undefined	40	6	1	QVAL0 6 40 4088	0	0	1			29.2.1.2.1.515	protein.synthesis.ribosomal protein.eukaryotic.40S subunit.S15A	undefined	50	2	1	QVAL0 2 50 4082	0	0	1			13.1.5.3.2	amino acid metabolism.synthesis.serine-glycine-cysteine group.cysteine.SAT	undefined	33	2	1	QVAL0 2 33 4487	0	0	1			13.1.5.2.41	amino acid metabolism.synthesis.serine-glycine-cysteine group.glycine.sarcosine oxidase	undefined	33	1	1	QVAL0 1 33 4488	0	0	1
		13.1.4	undefined	undefined	40	11	1	QVAL0 11 40 4083	0	0	1			13.1.3.4.3	amino acid metabolism.synthesis.aspartate family.methionine.methionine synthase	undefined	50	1	1	QVAL0 1 50 4083	0	0	1			13.1.5.2.41	amino acid metabolism.synthesis.serine-glycine-cysteine group.glycine.sarcosine oxidase	undefined	33	1	1	QVAL0 1 33 4488	0	0	1			13.1.7.9	amino acid metabolism.synthesis.histidine.histidinol dehydrogenase	undefined	33	1	1	QVAL0 1 33 4488	0	0	1
		8.2.10	TCA / org transformation.other organic acid transformatons.malic	undefined	40	4	1	QVAL0 4 40 4090	0	0	1			13.1.3.4	amino acid metabolism.synthesis.aspartate family.methionine	undefined	50	12	1	QVAL0 12 50 4072	0	0	1			13.1.7.9	amino acid metabolism.synthesis.histidine.histidinol dehydrogenase	undefined	33	1	1	QVAL0 1 33 4488	0	0	1			13.1.4.1.2	amino acid metabolism.synthesis.branched chain group.common.ketol-acid reductoisomerase	undefined	33	1	1	QVAL0 1 33 4488	0	0	1
		8.2	undefined	undefined	40	16	1	QVAL0 16 40 4078	0	0	1			1.1.30	PS.lightreaction.state transition	undefined	50	1	1	QVAL0 1 50 4083	0	0	1			13.1.4.1.2	amino acid metabolism.synthesis.branched chain group.common.ketol-acid reductoisomerase	undefined	33	1	1	QVAL0 1 33 4488	0	0	1			13.1.3.6.1.4	amino acid metabolism.synthesis.aspartate family.misc.homoserine.homoserine kinase	undefined	33	1	1	QVAL0 1 33 4488	0	0	1
		18.4.5	Co-factor and vitamine metabolism.pantothenate.pantothenate kinase (PANK)	undefined	40	3	1	QVAL0 3 40 4091	0	0	1			16.1.1.1	secondary metabolism.isoprenoids.non-mevalonate pathway.DXS	undefined	50	1	1	QVAL0 1 50 4083	0	0	1			13.1.3.6.1.4	amino acid metabolism.synthesis.aspartate family.misc.homoserine.homoserine kinase	undefined	33	1	1	QVAL0 1 33 4488	0	0	1			13.1.3.6.1	amino acid metabolism.synthesis.aspartate family.misc.homoserine	undefined	33	7	1	QVAL0 7 33 4482	0	0	1
		18.4	undefined	undefined	40	4	1	QVAL0 4 40 4090	0	0	1			16.1.1	secondary metabolism.isoprenoids.non-mevalonate pathway	undefined	50	11	1	QVAL0 11 50 4073	0	0	1			13.1.3.6.1	amino acid metabolism.synthesis.aspartate family.misc.homoserine	undefined	33	7	1	QVAL0 7 33 4482	0	0	1			13.1.3.6	amino acid metabolism.synthesis.aspartate family.misc	undefined	33	7	1	QVAL0 7 33 4482	0	0	1
		29.2.1.2.2.32	protein.synthesis.ribosomal protein.eukaryotic.60S subunit.L32	undefined	40	2	1	QVAL0 2 40 4092	0	0	1			29.2.1.1.1.2.11	protein.synthesis.ribosomal protein.prokaryotic.chloroplast.50S subunit.L11	undefined	50	1	1	QVAL0 1 50 4083	0	0	1			13.1.3.6	amino acid metabolism.synthesis.aspartate family.misc	undefined	33	7	1	QVAL0 7 33 4482	0	0	1			13.2.5.3	amino acid metabolism.degradation.serine-glycine-cysteine group.cysteine	undefined	33	2	1	QVAL0 2 33 4487	0	0	1
		17.7.3	hormone metabolism.jasmonate.induced-regulated-responsive-activated	undefined	40	3	1	QVAL0 3 40 4091	0	0	1			13.1.6.2.1	amino acid metabolism.synthesis.aromatic aa.phenylalanine and tyrosine.chorismate mutase	undefined	50	1	1	QVAL0 1 50 4083	0	0	1			13.2.5.3	amino acid metabolism.degradation.serine-glycine-cysteine group.cysteine	undefined	33	2	1	QVAL0 2 33 4487	0	0	1			13.1.4.5.1	amino acid metabolism.synthesis.branched chain group.isoleucine specific.threonine ammonia-lyase	undefined	33	1	1	QVAL0 1 33 4488	0	0	1
		17.7	undefined	undefined	40	11	1	QVAL0 11 40 4083	0	0	1			13.1.6.2	amino acid metabolism.synthesis.aromatic aa.phenylalanine and tyrosine	undefined	50	2	1	QVAL0 2 50 4082	0	0	1			13.1.4.5.1	amino acid metabolism.synthesis.branched chain group.isoleucine specific.threonine ammonia-lyase	undefined	33	1	1	QVAL0 1 33 4488	0	0	1			13.1.4.5	amino acid metabolism.synthesis.branched chain group.isoleucine specific	undefined	33	1	1	QVAL0 1 33 4488	0	0	1
		16.2.1.1	secondary metabolism.phenylpropanoids.lignin biosynthesis.PAL	undefined	40	1	1	QVAL0 1 40 4093	0	0	1			13.1.6	undefined	undefined	50	26	1	QVAL0 26 50 4058	0	0	1			13.1.4.5	amino acid metabolism.synthesis.branched chain group.isoleucine specific	undefined	33	1	1	QVAL0 1 33 4488	0	0	1			13.1.3.2.1	amino acid metabolism.synthesis.aspartate family.threonine.threonine synthase	undefined	33	2	1	QVAL0 2 33 4487	0	0	1
		16.2.1	secondary metabolism.phenylpropanoids.lignin biosynthesis	undefined	40	14	1	QVAL0 14 40 4080	0	0	1			1.3.2	PS.calvin cycle.rubisco small subunit	undefined	50	3	1	QVAL0 3 50 4081	0	0	1			13.1.3.2.1	amino acid metabolism.synthesis.aspartate family.threonine.threonine synthase	undefined	33	2	1	QVAL0 2 33 4487	0	0	1			13.1.3.2	amino acid metabolism.synthesis.aspartate family.threonine	undefined	33	2	1	QVAL0 2 33 4487	0	0	1
		2.1.2.2	major CHO metabolism.synthesis.starch.starch synthase	undefined	40	2	1	QVAL0 2 40 4092	0	0	1			21.1.1	redox.thioredoxin.PDIL	undefined	50	10	1	QVAL0 10 50 4074	0	0	1			13.1.3.2	amino acid metabolism.synthesis.aspartate family.threonine	undefined	33	2	1	QVAL0 2 33 4487	0	0	1			13.1.1.1.2	amino acid metabolism.synthesis.central amino acid metabolism.GABA.GABA transaminase	undefined	33	1	1	QVAL0 1 33 4488	0	0	1
		29.2.1.1.1.2.2	protein.synthesis.ribosomal protein.prokaryotic.chloroplast.50S subunit.L2	undefined	40	1	1	QVAL0 1 40 4093	0	0	1			10.6.3	cell wall.degradation.pectate lyases and polygalacturonases	undefined	50	10	1	QVAL0 10 50 4074	0	0	1			13.1.1.1.2	amino acid metabolism.synthesis.central amino acid metabolism.GABA.GABA transaminase	undefined	33	1	1	QVAL0 1 33 4488	0	0	1			13.1.1.1	amino acid metabolism.synthesis.central amino acid metabolism.GABA	undefined	33	3	1	QVAL0 3 33 4486	0	0	1
		29.2.1.1.1.2.28	protein.synthesis.ribosomal protein.prokaryotic.chloroplast.50S subunit.L28	undefined	40	1	1	QVAL0 1 40 4093	0	0	1			23.4.10	nucleotide metabolism.phosphotransfer and pyrophosphatases.nucleoside diphosphate kinase	undefined	50	3	1	QVAL0 3 50 4081	0	0	1			13.1.1.1	amino acid metabolism.synthesis.central amino acid metabolism.GABA	undefined	33	3	1	QVAL0 3 33 4486	0	0	1			13.99	amino acid metabolism.misc	undefined	33	1	1	QVAL0 1 33 4488	0	0	1
		29.2.1.1.1.2.6	protein.synthesis.ribosomal protein.prokaryotic.chloroplast.50S subunit.L6	undefined	40	1	1	QVAL0 1 40 4093	0	0	1			13.1.3.6.1.1	amino acid metabolism.synthesis.aspartate family.misc.homoserine.aspartate kinase	undefined	50	3	1	QVAL0 3 50 4081	0	0	1			13.99	amino acid metabolism.misc	undefined	33	1	1	QVAL0 1 33 4488	0	0	1			13.1.1.1.1	amino acid metabolism.synthesis.central amino acid metabolism.GABA.Glutamate decarboxylase	undefined	33	2	1	QVAL0 2 33 4487	0	0	1
		29.1.22	protein.aa activation.asparagine-tRNA ligase	undefined	40	3	1	QVAL0 3 40 4091	0	0	1			13.2.2.3	amino acid metabolism.degradation.glutamate family.arginine	undefined	50	6	1	QVAL0 6 50 4078	0	0	1			13.1.1.1.1	amino acid metabolism.synthesis.central amino acid metabolism.GABA.Glutamate decarboxylase	undefined	33	2	1	QVAL0 2 33 4487	0	0	1			13.1.3.6.1.2	amino acid metabolism.synthesis.aspartate family.misc.homoserine.aspartate semialdehyde dehydrogenase	undefined	33	1	1	QVAL0 1 33 4488	0	0	1
		29.2.1.2.1.14	protein.synthesis.ribosomal protein.eukaryotic.40S subunit.S14	undefined	40	2	1	QVAL0 2 40 4092	0	0	1			13.2.2	undefined	undefined	50	8	1	QVAL0 8 50 4076	0	0	1			13.1.3.6.1.2	amino acid metabolism.synthesis.aspartate family.misc.homoserine.aspartate semialdehyde dehydrogenase	undefined	33	1	1	QVAL0 1 33 4488	0	0	1			13.1.3.5.5	amino acid metabolism.synthesis.aspartate family.lysine.diaminopimelate decarboxylase	undefined	33	2	1	QVAL0 2 33 4487	0	0	1
		10.1.6	cell wall.precursor synthesis.GAE	undefined	40	2	1	QVAL0 2 40 4092	0	0	1			34.2.1	transport.sugars.sucrose	undefined	50	2	1	QVAL0 2 50 4082	0	0	1			13.1.3.5.5	amino acid metabolism.synthesis.aspartate family.lysine.diaminopimelate decarboxylase	undefined	33	2	1	QVAL0 2 33 4487	0	0	1			13.1.3.5	amino acid metabolism.synthesis.aspartate family.lysine	undefined	33	7	1	QVAL0 7 33 4482	0	0	1
		30.11.1	signalling.light.COP9 signalosome	undefined	40	6	1	QVAL0 6 40 4088	0	0	1			29.2.2.1	protein.synthesis.ribosome biogenesis.export from nucleus	undefined	50	2	1	QVAL0 2 50 4082	0	0	1			13.1.3.5	amino acid metabolism.synthesis.aspartate family.lysine	undefined	33	7	1	QVAL0 7 33 4482	0	0	1			13.1.2.2.1	amino acid metabolism.synthesis.glutamate family.proline.delta 1-pyrroline-5-carboxylate synthetase	undefined	33	1	1	QVAL0 1 33 4488	0	0	1
		26.3.1	misc.gluco-, galacto- and mannosidases.alpha-galactosidase	undefined	40	3	1	QVAL0 3 40 4091	0	0	1			13.1.4.1.4	amino acid metabolism.synthesis.branched chain group.common.branched-chain amino acid aminotransferase	undefined	50	2	1	QVAL0 2 50 4082	0	0	1			13.1.2.2.1	amino acid metabolism.synthesis.glutamate family.proline.delta 1-pyrroline-5-carboxylate synthetase	undefined	33	1	1	QVAL0 1 33 4488	0	0	1			13.1.2.2	amino acid metabolism.synthesis.glutamate family.proline	undefined	33	1	1	QVAL0 1 33 4488	0	0	1
		29.2.1.1.1.2.27	protein.synthesis.ribosomal protein.prokaryotic.chloroplast.50S subunit.L27	undefined	40	1	1	QVAL0 1 40 4093	0	0	1			13.1.4.1	undefined	undefined	50	6	1	QVAL0 6 50 4078	0	0	1			13.1.2.2	amino acid metabolism.synthesis.glutamate family.proline	undefined	33	1	1	QVAL0 1 33 4488	0	0	1			13.1.2	amino acid metabolism.synthesis.glutamate family	undefined	33	7	1	QVAL0 7 33 4482	0	0	1
		7.2.2	OPP.non-reductive PP.transaldolase	undefined	40	2	1	QVAL0 2 40 4092	0	0	1			13.1.4	undefined	undefined	50	11	1	QVAL0 11 50 4073	0	0	1			13.1.2	amino acid metabolism.synthesis.glutamate family	undefined	33	7	1	QVAL0 7 33 4482	0	0	1			13.1.3.1.1	amino acid metabolism.synthesis.aspartate family.asparagine.asparagine synthetase	undefined	33	2	1	QVAL0 2 33 4487	0	0	1
		7.2	undefined	undefined	40	2	1	QVAL0 2 40 4092	0	0	1			8.2.10	TCA / org transformation.other organic acid transformatons.malic	undefined	50	4	1	QVAL0 4 50 4080	0	0	1			13.1.3.1.1	amino acid metabolism.synthesis.aspartate family.asparagine.asparagine synthetase	undefined	33	2	1	QVAL0 2 33 4487	0	0	1			13.1.3.1	amino acid metabolism.synthesis.aspartate family.asparagine	undefined	33	2	1	QVAL0 2 33 4487	0	0	1
		25.1	C1-metabolism.glycine hydroxymethyltransferase	undefined	40	3	1	QVAL0 3 40 4091	0	0	1			8.2	undefined	undefined	50	16	1	QVAL0 16 50 4068	0	0	1			13.1.3.1	amino acid metabolism.synthesis.aspartate family.asparagine	undefined	33	2	1	QVAL0 2 33 4487	0	0	1			13.1.3.5.1	amino acid metabolism.synthesis.aspartate family.lysine.dihydrodipicolinate synthase	undefined	33	2	1	QVAL0 2 33 4487	0	0	1
		30.2.3	signalling.receptor kinases.leucine rich repeat III	undefined	40	5	1	QVAL0 5 40 4089	0	0	1			18.4.5	Co-factor and vitamine metabolism.pantothenate.pantothenate kinase (PANK)	undefined	50	3	1	QVAL0 3 50 4081	0	0	1			13.1.3.5.1	amino acid metabolism.synthesis.aspartate family.lysine.dihydrodipicolinate synthase	undefined	33	2	1	QVAL0 2 33 4487	0	0	1			13.1.6.1.2	amino acid metabolism.synthesis.aromatic aa.chorismate.3-dehydroquinate synthase	undefined	33	1	1	QVAL0 1 33 4488	0	0	1
		29.2.1.1.1.2.19	protein.synthesis.ribosomal protein.prokaryotic.chloroplast.50S subunit.L19	undefined	40	2	1	QVAL0 2 40 4092	0	0	1			18.4	undefined	undefined	50	4	1	QVAL0 4 50 4080	0	0	1			13.1.6.1.2	amino acid metabolism.synthesis.aromatic aa.chorismate.3-dehydroquinate synthase	undefined	33	1	1	QVAL0 1 33 4488	0	0	1			18.5	Co-factor and vitamine metabolism.folate & vitamine K	undefined	33	1	1	QVAL0 1 33 4488	0	0	1
		26.7	misc.oxidases - copper, flavone etc	undefined	40	19	1	QVAL0 19 40 4075	0	0	1			29.2.1.2.2.32	protein.synthesis.ribosomal protein.eukaryotic.60S subunit.L32	undefined	50	2	1	QVAL0 2 50 4082	0	0	1			18.5	Co-factor and vitamine metabolism.folate & vitamine K	undefined	33	1	1	QVAL0 1 33 4488	0	0	1			16.5.1.1.4.2	secondary metabolism.sulfur-containing.glucosinolates.synthesis.shared.alkylthiohydroximate C-S lyase	undefined	33	1	1	QVAL0 1 33 4488	0	0	1
		29.2.1.2.2.80	protein.synthesis.ribosomal protein.eukaryotic.60S subunit.P0	undefined	40	3	1	QVAL0 3 40 4091	0	0	1			17.7.3	hormone metabolism.jasmonate.induced-regulated-responsive-activated	undefined	50	3	1	QVAL0 3 50 4081	0	0	1			16.5.1.1.4.2	secondary metabolism.sulfur-containing.glucosinolates.synthesis.shared.alkylthiohydroximate C-S lyase	undefined	33	1	1	QVAL0 1 33 4488	0	0	1			16.5.1.1.4	secondary metabolism.sulfur-containing.glucosinolates.synthesis.shared	undefined	33	3	1	QVAL0 3 33 4486	0	0	1
		1.3.12	PS.calvin cycle.PRK	undefined	40	1	1	QVAL0 1 40 4093	0	0	1			17.7	undefined	undefined	50	11	1	QVAL0 11 50 4073	0	0	1			16.5.1.1.4	secondary metabolism.sulfur-containing.glucosinolates.synthesis.shared	undefined	33	3	1	QVAL0 3 33 4486	0	0	1			13.1.3.5.4	amino acid metabolism.synthesis.aspartate family.lysine.diaminopimelate epimerase	undefined	33	1	1	QVAL0 1 33 4488	0	0	1
		1.3.9	PS.calvin cycle.seduheptulose bisphosphatase	undefined	40	1	1	QVAL0 1 40 4093	0	0	1			16.2.1.1	secondary metabolism.phenylpropanoids.lignin biosynthesis.PAL	undefined	50	1	1	QVAL0 1 50 4083	0	0	1			13.1.3.5.4	amino acid metabolism.synthesis.aspartate family.lysine.diaminopimelate epimerase	undefined	33	1	1	QVAL0 1 33 4488	0	0	1			13.2.4.5	amino acid metabolism.degradation.branched chain group.isoleucine	undefined	33	1	1	QVAL0 1 33 4488	0	0	1
		2.2.1.4	major CHO metabolism.degradation.sucrose.hexokinase	undefined	40	3	1	QVAL0 3 40 4091	0	0	1			16.2.1	secondary metabolism.phenylpropanoids.lignin biosynthesis	undefined	50	14	1	QVAL0 14 50 4070	0	0	1			13.2.4.5	amino acid metabolism.degradation.branched chain group.isoleucine	undefined	33	1	1	QVAL0 1 33 4488	0	0	1			16.1.2.1	secondary metabolism.isoprenoids.mevalonate pathway.acetyl-CoA C-acyltransferase	undefined	33	2	1	QVAL0 2 33 4487	0	0	1
		2.2.1	undefined	undefined	40	12	1	QVAL0 12 40 4082	0	0	1			2.1.2.2	major CHO metabolism.synthesis.starch.starch synthase	undefined	50	2	1	QVAL0 2 50 4082	0	0	1			16.1.2.1	secondary metabolism.isoprenoids.mevalonate pathway.acetyl-CoA C-acyltransferase	undefined	33	2	1	QVAL0 2 33 4487	0	0	1			16.1.2	secondary metabolism.isoprenoids.mevalonate pathway	undefined	33	12	1	QVAL0 12 33 4477	0	0	1
		29.1.10	protein.aa activation.methionine-tRNA ligase	undefined	40	2	1	QVAL0 2 40 4092	0	0	1			29.2.1.1.1.2.2	protein.synthesis.ribosomal protein.prokaryotic.chloroplast.50S subunit.L2	undefined	50	1	1	QVAL0 1 50 4083	0	0	1			16.1.2	secondary metabolism.isoprenoids.mevalonate pathway	undefined	33	12	1	QVAL0 12 33 4477	0	0	1			16.1	secondary metabolism.isoprenoids	undefined	33	31	1	QVAL0 31 33 4458	0	0	1
		1.2.6	PS.photorespiration.hydroxypyruvate reductase	undefined	40	2	1	QVAL0 2 40 4092	0	0	1			29.2.1.1.1.2.28	protein.synthesis.ribosomal protein.prokaryotic.chloroplast.50S subunit.L28	undefined	50	1	1	QVAL0 1 50 4083	0	0	1			16.1	secondary metabolism.isoprenoids	undefined	33	31	1	QVAL0 31 33 4458	0	0	1			13.2.4.1	amino acid metabolism.degradation.branched chain group.shared	undefined	33	2	1	QVAL0 2 33 4487	0	0	1
		16.2.1.3	secondary metabolism.phenylpropanoids.lignin biosynthesis.4CL	undefined	40	1	1	QVAL0 1 40 4093	0	0	1			29.2.1.1.1.2.6	protein.synthesis.ribosomal protein.prokaryotic.chloroplast.50S subunit.L6	undefined	50	1	1	QVAL0 1 50 4083	0	0	1			13.2.4.1	amino acid metabolism.degradation.branched chain group.shared	undefined	33	2	1	QVAL0 2 33 4487	0	0	1			13.1.7.2	amino acid metabolism.synthesis.histidine.bifunctional phosphoribosyl-ATP diphosphatase and phosphoribosyl-AMP cyclohydrolase	undefined	33	1	1	QVAL0 1 33 4488	0	0	1
		2.2.2.1	major CHO metabolism.degradation.starch.starch cleavage	undefined	40	7	1	QVAL0 7 40 4087	0	0	1			29.1.22	protein.aa activation.asparagine-tRNA ligase	undefined	50	3	1	QVAL0 3 50 4081	0	0	1			13.1.7.2	amino acid metabolism.synthesis.histidine.bifunctional phosphoribosyl-ATP diphosphatase and phosphoribosyl-AMP cyclohydrolase	undefined	33	1	1	QVAL0 1 33 4488	0	0	1			13.1.2.3.3	amino acid metabolism.synthesis.glutamate family.arginine.N-Acetylglutamate-5-P reductase	undefined	33	1	1	QVAL0 1 33 4488	0	0	1
		20.2.5	stress.abiotic.light	undefined	40	3	1	QVAL0 3 40 4091	0	0	1			29.2.1.2.1.14	protein.synthesis.ribosomal protein.eukaryotic.40S subunit.S14	undefined	50	2	1	QVAL0 2 50 4082	0	0	1			13.1.2.3.3	amino acid metabolism.synthesis.glutamate family.arginine.N-Acetylglutamate-5-P reductase	undefined	33	1	1	QVAL0 1 33 4488	0	0	1			13.1.2.3	amino acid metabolism.synthesis.glutamate family.arginine	undefined	33	6	1	QVAL0 6 33 4483	0	0	1
		13.2.5.2	amino acid metabolism.degradation.serine-glycine-cysteine group.glycine	undefined	40	1	1	QVAL0 1 40 4093	0	0	1			10.1.6	cell wall.precursor synthesis.GAE	undefined	50	2	1	QVAL0 2 50 4082	0	0	1			13.1.2.3	amino acid metabolism.synthesis.glutamate family.arginine	undefined	33	6	1	QVAL0 6 33 4483	0	0	1			13.1.6.1.7	amino acid metabolism.synthesis.aromatic aa.chorismate.chorismate synthase	undefined	33	1	1	QVAL0 1 33 4488	0	0	1
		13.2.5	undefined	undefined	40	3	1	QVAL0 3 40 4091	0	0	1			30.11.1	signalling.light.COP9 signalosome	undefined	50	6	1	QVAL0 6 50 4078	0	0	1			13.1.6.1.7	amino acid metabolism.synthesis.aromatic aa.chorismate.chorismate synthase	undefined	33	1	1	QVAL0 1 33 4488	0	0	1			13.1.5.1.2	amino acid metabolism.synthesis.serine-glycine-cysteine group.serine.phosphoserine aminotransferase	undefined	33	2	1	QVAL0 2 33 4487	0	0	1
		26.24	misc.GCN5-related N-acetyltransferase	undefined	40	3	1	QVAL0 3 40 4091	0	0	1			26.3.1	misc.gluco-, galacto- and mannosidases.alpha-galactosidase	undefined	50	3	1	QVAL0 3 50 4081	0	0	1			13.1.5.1.2	amino acid metabolism.synthesis.serine-glycine-cysteine group.serine.phosphoserine aminotransferase	undefined	33	2	1	QVAL0 2 33 4487	0	0	1			13.2.4.4	amino acid metabolism.degradation.branched chain group.leucine	undefined	33	3	1	QVAL0 3 33 4486	0	0	1
		29.2.1.1.1.1.13	protein.synthesis.ribosomal protein.prokaryotic.chloroplast.30S subunit.S13	undefined	40	1	1	QVAL0 1 40 4093	0	0	1			29.2.1.1.1.2.27	protein.synthesis.ribosomal protein.prokaryotic.chloroplast.50S subunit.L27	undefined	50	1	1	QVAL0 1 50 4083	0	0	1			13.2.4.4	amino acid metabolism.degradation.branched chain group.leucine	undefined	33	3	1	QVAL0 3 33 4486	0	0	1			13.1.5.1.3	amino acid metabolism.synthesis.serine-glycine-cysteine group.serine.phosphoserine phosphatase	undefined	33	1	1	QVAL0 1 33 4488	0	0	1
		21.3	redox.heme	undefined	40	1	1	QVAL0 1 40 4093	0	0	1			7.2.2	OPP.non-reductive PP.transaldolase	undefined	50	2	1	QVAL0 2 50 4082	0	0	1			13.1.5.1.3	amino acid metabolism.synthesis.serine-glycine-cysteine group.serine.phosphoserine phosphatase	undefined	33	1	1	QVAL0 1 33 4488	0	0	1			13.1.3.6.1.1	amino acid metabolism.synthesis.aspartate family.misc.homoserine.aspartate kinase	undefined	33	3	1	QVAL0 3 33 4486	0	0	1
		8.1.7	TCA / org transformation.TCA.succinate dehydrogenase	undefined	40	4	1	QVAL0 4 40 4090	0	0	1			7.2	undefined	undefined	50	2	1	QVAL0 2 50 4082	0	0	1			13.1.3.6.1.1	amino acid metabolism.synthesis.aspartate family.misc.homoserine.aspartate kinase	undefined	33	3	1	QVAL0 3 33 4486	0	0	1			13.1.2.3.22	amino acid metabolism.synthesis.glutamate family.arginine.arginosuccinate synthase	undefined	33	1	1	QVAL0 1 33 4488	0	0	1
		29.3.4.1	protein.targeting.secretory pathway.ER	undefined	40	4	1	QVAL0 4 40 4090	0	0	1			25.1	C1-metabolism.glycine hydroxymethyltransferase	undefined	50	3	1	QVAL0 3 50 4081	0	0	1			13.1.2.3.22	amino acid metabolism.synthesis.glutamate family.arginine.arginosuccinate synthase	undefined	33	1	1	QVAL0 1 33 4488	0	0	1			13.1.3.4.2	amino acid metabolism.synthesis.aspartate family.methionine.cystathionine beta-lyase	undefined	33	1	1	QVAL0 1 33 4488	0	0	1
		10.1.8	cell wall.precursor synthesis.GER	undefined	40	2	1	QVAL0 2 40 4092	0	0	1			30.2.3	signalling.receptor kinases.leucine rich repeat III	undefined	50	5	1	QVAL0 5 50 4079	0	0	1			13.1.3.4.2	amino acid metabolism.synthesis.aspartate family.methionine.cystathionine beta-lyase	undefined	33	1	1	QVAL0 1 33 4488	0	0	1			13.1.6.5.1	amino acid metabolism.synthesis.aromatic aa.tryptophan.anthranilate synthase	undefined	33	3	1	QVAL0 3 33 4486	0	0	1
		11.1.3	lipid metabolism.FA synthesis and FA elongation.ketoacyl ACP synthase	undefined	40	3	1	QVAL0 3 40 4091	0	0	1			29.2.1.1.1.2.19	protein.synthesis.ribosomal protein.prokaryotic.chloroplast.50S subunit.L19	undefined	50	2	1	QVAL0 2 50 4082	0	0	1			13.1.6.5.1	amino acid metabolism.synthesis.aromatic aa.tryptophan.anthranilate synthase	undefined	33	3	1	QVAL0 3 33 4486	0	0	1			13.1.7.4	amino acid metabolism.synthesis.histidine.N-5-phosphoribosyl-formimino-5-aminoimidazole-4-carboxamide ribonucleotide isomerase	undefined	33	1	1	QVAL0 1 33 4488	0	0	1
		23.5.1	nucleotide metabolism.deoxynucleotide metabolism.dihydrofolate reductase-thymidylate synthase	undefined	40	1	1	QVAL0 1 40 4093	0	0	1			26.7	misc.oxidases - copper, flavone etc	undefined	50	19	1	QVAL0 19 50 4065	0	0	1			13.1.7.4	amino acid metabolism.synthesis.histidine.N-5-phosphoribosyl-formimino-5-aminoimidazole-4-carboxamide ribonucleotide isomerase	undefined	33	1	1	QVAL0 1 33 4488	0	0	1			13.1.7.7	amino acid metabolism.synthesis.histidine.histidinol-phosphate aminotransferase	undefined	33	1	1	QVAL0 1 33 4488	0	0	1
		23.5	undefined	undefined	40	2	1	QVAL0 2 40 4092	0	0	1			29.2.1.2.2.80	protein.synthesis.ribosomal protein.eukaryotic.60S subunit.P0	undefined	50	3	1	QVAL0 3 50 4081	0	0	1			13.1.7.7	amino acid metabolism.synthesis.histidine.histidinol-phosphate aminotransferase	undefined	33	1	1	QVAL0 1 33 4488	0	0	1			13.1.2.3.23	amino acid metabolism.synthesis.glutamate family.arginine.argininosuccinate lyase	undefined	33	1	1	QVAL0 1 33 4488	0	0	1
		34.14	transport.unspecified cations	undefined	40	7	1	QVAL0 7 40 4087	0	0	1			1.3.12	PS.calvin cycle.PRK	undefined	50	1	1	QVAL0 1 50 4083	0	0	1			13.1.2.3.23	amino acid metabolism.synthesis.glutamate family.arginine.argininosuccinate lyase	undefined	33	1	1	QVAL0 1 33 4488	0	0	1			13.1.3.5.3	amino acid metabolism.synthesis.aspartate family.lysine.LL-diaminopimelic acid aminotransferase	undefined	33	1	1	QVAL0 1 33 4488	0	0	1
		16.1.2.8	secondary metabolism.isoprenoids.mevalonate pathway.geranyl diphosphate synthase	undefined	40	1	1	QVAL0 1 40 4093	0	0	1			1.3.9	PS.calvin cycle.seduheptulose bisphosphatase	undefined	50	1	1	QVAL0 1 50 4083	0	0	1			13.1.3.5.3	amino acid metabolism.synthesis.aspartate family.lysine.LL-diaminopimelic acid aminotransferase	undefined	33	1	1	QVAL0 1 33 4488	0	0	1			13.1.6.2.1	amino acid metabolism.synthesis.aromatic aa.phenylalanine and tyrosine.chorismate mutase	undefined	33	1	1	QVAL0 1 33 4488	0	0	1
		16.1.4.7	secondary metabolism.isoprenoids.carotenoids.carotenoid epsilon ring hydroxylase	undefined	40	2	1	QVAL0 2 40 4092	0	0	1			2.2.1.4	major CHO metabolism.degradation.sucrose.hexokinase	undefined	50	3	1	QVAL0 3 50 4081	0	0	1			13.1.6.2.1	amino acid metabolism.synthesis.aromatic aa.phenylalanine and tyrosine.chorismate mutase	undefined	33	1	1	QVAL0 1 33 4488	0	0	1			13.1.6.1.10	amino acid metabolism.synthesis.aromatic aa.chorismate.dehydroquinate/shikimate dehydrogenase	undefined	33	1	1	QVAL0 1 33 4488	0	0	1
		16.1.4	secondary metabolism.isoprenoids.carotenoids	undefined	40	8	1	QVAL0 8 40 4086	0	0	1			29.1.10	protein.aa activation.methionine-tRNA ligase	undefined	50	2	1	QVAL0 2 50 4082	0	0	1			13.1.6.1.10	amino acid metabolism.synthesis.aromatic aa.chorismate.dehydroquinate/shikimate dehydrogenase	undefined	33	1	1	QVAL0 1 33 4488	0	0	1			13.2.2.1	amino acid metabolism.degradation.glutamate family.glutamine	undefined	33	1	1	QVAL0 1 33 4488	0	0	1
		21.2.2	redox.ascorbate and glutathione.glutathione	undefined	40	10	1	QVAL0 10 40 4084	0	0	1			1.2.6	PS.photorespiration.hydroxypyruvate reductase	undefined	50	2	1	QVAL0 2 50 4082	0	0	1			13.2.2.1	amino acid metabolism.degradation.glutamate family.glutamine	undefined	33	1	1	QVAL0 1 33 4488	0	0	1			13.1.2.3.21	amino acid metabolism.synthesis.glutamate family.arginine.ornithine carbamoyltransferase	undefined	33	1	1	QVAL0 1 33 4488	0	0	1
		27.3.55	RNA.regulation of transcription.HDA	undefined	40	5	1	QVAL0 5 40 4089	0	0	1			16.2.1.3	secondary metabolism.phenylpropanoids.lignin biosynthesis.4CL	undefined	50	1	1	QVAL0 1 50 4083	0	0	1			13.1.2.3.21	amino acid metabolism.synthesis.glutamate family.arginine.ornithine carbamoyltransferase	undefined	33	1	1	QVAL0 1 33 4488	0	0	1			13.1.3.4.1	amino acid metabolism.synthesis.aspartate family.methionine.cystathionine gamma-synthase	undefined	33	1	1	QVAL0 1 33 4488	0	0	1
		27.1.19	RNA.processing.ribonucleases	undefined	40	4	1	QVAL0 4 40 4090	0	0	1			2.2.2.1	major CHO metabolism.degradation.starch.starch cleavage	undefined	50	7	1	QVAL0 7 50 4077	0	0	1			13.1.3.4.1	amino acid metabolism.synthesis.aspartate family.methionine.cystathionine gamma-synthase	undefined	33	1	1	QVAL0 1 33 4488	0	0	1			13.1.6.3.1	amino acid metabolism.synthesis.aromatic aa.phenylalanine.arogenate dehydratase / prephenate dehydratase	undefined	33	2	1	QVAL0 2 33 4487	0	0	1
		11.1.12	lipid metabolism.FA synthesis and FA elongation.ACP protein	undefined	40	2	1	QVAL0 2 40 4092	0	0	1			20.2.5	stress.abiotic.light	undefined	50	3	1	QVAL0 3 50 4081	0	0	1			13.1.6.3.1	amino acid metabolism.synthesis.aromatic aa.phenylalanine.arogenate dehydratase / prephenate dehydratase	undefined	33	2	1	QVAL0 2 33 4487	0	0	1			13.1.6.3	amino acid metabolism.synthesis.aromatic aa.phenylalanine	undefined	33	2	1	QVAL0 2 33 4487	0	0	1
		29.2.1.1.1.2.5	protein.synthesis.ribosomal protein.prokaryotic.chloroplast.50S subunit.L5	undefined	40	1	1	QVAL0 1 40 4093	0	0	1			13.2.5.2	amino acid metabolism.degradation.serine-glycine-cysteine group.glycine	undefined	50	1	1	QVAL0 1 50 4083	0	0	1			13.1.6.3	amino acid metabolism.synthesis.aromatic aa.phenylalanine	undefined	33	2	1	QVAL0 2 33 4487	0	0	1			18.4.1	Co-factor and vitamine metabolism.pantothenate.branched-chain amino acid aminotransferase	undefined	33	1	1	QVAL0 1 33 4488	0	0	1
		3.2.3	minor CHO metabolism.trehalose.potential TPS/TPP	undefined	40	1	1	QVAL0 1 40 4093	0	0	1			13.2.5	undefined	undefined	50	3	1	QVAL0 3 50 4081	0	0	1			18.4.1	Co-factor and vitamine metabolism.pantothenate.branched-chain amino acid aminotransferase	undefined	33	1	1	QVAL0 1 33 4488	0	0	1			13.1.3.4.12	amino acid metabolism.synthesis.aspartate family.methionine.homocysteine S-methyltransferase	undefined	33	1	1	QVAL0 1 33 4488	0	0	1
		3.2	undefined	undefined	40	1	1	QVAL0 1 40 4093	0	0	1			26.24	misc.GCN5-related N-acetyltransferase	undefined	50	3	1	QVAL0 3 50 4081	0	0	1			18.4	Co-factor and vitamine metabolism.pantothenate	undefined	33	5	1	QVAL0 5 33 4484	0	0	1			13.1.3.6.1.10	amino acid metabolism.synthesis.aspartate family.misc.homoserine.bifunctional aspartate kinase/homoserine dehydrogenase	undefined	33	1	1	QVAL0 1 33 4488	0	0	1
		29.2.1.2.1.3	protein.synthesis.ribosomal protein.eukaryotic.40S subunit.S3	undefined	40	3	1	QVAL0 3 40 4091	0	0	1			29.2.1.1.1.1.13	protein.synthesis.ribosomal protein.prokaryotic.chloroplast.30S subunit.S13	undefined	50	1	1	QVAL0 1 50 4083	0	0	1			13.1.3.4.12	amino acid metabolism.synthesis.aspartate family.methionine.homocysteine S-methyltransferase	undefined	33	1	1	QVAL0 1 33 4488	0	0	1			13.1.7.6	amino acid metabolism.synthesis.histidine.imidazoleglycerol-phosphate dehydratase	undefined	33	1	1	QVAL0 1 33 4488	0	0	1
		24.1	Biodegradation of Xenobiotics.hydroxyacylglutathione hydrolase	undefined	40	3	1	QVAL0 3 40 4091	0	0	1			21.3	redox.heme	undefined	50	1	1	QVAL0 1 50 4083	0	0	1			13.1.3.6.1.10	amino acid metabolism.synthesis.aspartate family.misc.homoserine.bifunctional aspartate kinase/homoserine dehydrogenase	undefined	33	1	1	QVAL0 1 33 4488	0	0	1			13.1.4.4.1	amino acid metabolism.synthesis.branched chain group.leucine specific.2-isopropylmalate synthase	undefined	33	2	1	QVAL0 2 33 4487	0	0	1
		31.99	cell.unspecified	undefined	40	1	1	QVAL0 1 40 4093	0	0	1			8.1.7	TCA / org transformation.TCA.succinate dehydrogenase	undefined	50	4	1	QVAL0 4 50 4080	0	0	1			13.1.7.6	amino acid metabolism.synthesis.histidine.imidazoleglycerol-phosphate dehydratase	undefined	33	1	1	QVAL0 1 33 4488	0	0	1			13.1.6.5.4	amino acid metabolism.synthesis.aromatic aa.tryptophan.indole-3-glycerol phosphate synthase	undefined	33	1	1	QVAL0 1 33 4488	0	0	1
		21.99	redox.misc	undefined	40	3	1	QVAL0 3 40 4091	0	0	1			29.3.4.1	protein.targeting.secretory pathway.ER	undefined	50	4	1	QVAL0 4 50 4080	0	0	1			13.1.4.4.1	amino acid metabolism.synthesis.branched chain group.leucine specific.2-isopropylmalate synthase	undefined	33	2	1	QVAL0 2 33 4487	0	0	1			13.2.3.5	amino acid metabolism.degradation.aspartate family.lysine	undefined	33	1	1	QVAL0 1 33 4488	0	0	1
		29.5.3	protein.degradation.cysteine protease	undefined	40	13	1	QVAL0 13 40 4081	0	0	1			10.1.8	cell wall.precursor synthesis.GER	undefined	50	2	1	QVAL0 2 50 4082	0	0	1			13.1.6.5.4	amino acid metabolism.synthesis.aromatic aa.tryptophan.indole-3-glycerol phosphate synthase	undefined	33	1	1	QVAL0 1 33 4488	0	0	1			13.1.2.3.4	amino acid metabolism.synthesis.glutamate family.arginine.acetylornithine aminotransferase	undefined	33	1	1	QVAL0 1 33 4488	0	0	1
		20.2.4	stress.abiotic.touch/wounding	undefined	40	1	1	QVAL0 1 40 4093	0	0	1			11.1.3	lipid metabolism.FA synthesis and FA elongation.ketoacyl ACP synthase	undefined	50	3	1	QVAL0 3 50 4081	0	0	1			13.2.3.5	amino acid metabolism.degradation.aspartate family.lysine	undefined	33	1	1	QVAL0 1 33 4488	0	0	1			13.1.6.5.3	amino acid metabolism.synthesis.aromatic aa.tryptophan.phosphoribosyanthranilate isomerase	undefined	33	1	1	QVAL0 1 33 4488	0	0	1
		26.28	misc.GDSL-motif lipase	undefined	40	5	1	QVAL0 5 40 4089	0	0	1			23.5.1	nucleotide metabolism.deoxynucleotide metabolism.dihydrofolate reductase-thymidylate synthase	undefined	50	1	1	QVAL0 1 50 4083	0	0	1			13.1.2.3.4	amino acid metabolism.synthesis.glutamate family.arginine.acetylornithine aminotransferase	undefined	33	1	1	QVAL0 1 33 4488	0	0	1			13.1.2.3.2	amino acid metabolism.synthesis.glutamate family.arginine.acetylglutamate kinase	undefined	33	1	1	QVAL0 1 33 4488	0	0	1
		4.1.5	glycolysis.cytosolic branch.pyrophosphate-fructose-6-P phosphotransferase	undefined	40	4	1	QVAL0 4 40 4090	0	0	1			23.5	undefined	undefined	50	2	1	QVAL0 2 50 4082	0	0	1			13.1.6.5.3	amino acid metabolism.synthesis.aromatic aa.tryptophan.phosphoribosyanthranilate isomerase	undefined	33	1	1	QVAL0 1 33 4488	0	0	1			13.1.3.6.1.3	amino acid metabolism.synthesis.aspartate family.misc.homoserine.homoserine dehydrogenase	undefined	33	1	1	QVAL0 1 33 4488	0	0	1
		4.1	undefined	undefined	40	29	1	QVAL0 29 40 4065	0	0	1			16.1.2.8	secondary metabolism.isoprenoids.mevalonate pathway.geranyl diphosphate synthase	undefined	50	1	1	QVAL0 1 50 4083	0	0	1			13.1.2.3.2	amino acid metabolism.synthesis.glutamate family.arginine.acetylglutamate kinase	undefined	33	1	1	QVAL0 1 33 4488	0	0	1			13.1.3.5.2	amino acid metabolism.synthesis.aspartate family.lysine.dihydrodipicolinate reductase	undefined	33	1	1	QVAL0 1 33 4488	0	0	1
		30.6	signalling.MAP kinases	undefined	40	6	1	QVAL0 6 40 4088	0	0	1			16.1.4.7	secondary metabolism.isoprenoids.carotenoids.carotenoid epsilon ring hydroxylase	undefined	50	2	1	QVAL0 2 50 4082	0	0	1			13.1.3.6.1.3	amino acid metabolism.synthesis.aspartate family.misc.homoserine.homoserine dehydrogenase	undefined	33	1	1	QVAL0 1 33 4488	0	0	1			14.1	S-assimilation.ATPS	undefined	33	3	1	QVAL0 3 33 4486	0	0	1
		12.2.2	N-metabolism.ammonia metabolism.glutamine synthetase	undefined	40	6	1	QVAL0 6 40 4088	0	0	1			16.1.4	secondary metabolism.isoprenoids.carotenoids	undefined	50	8	1	QVAL0 8 50 4076	0	0	1			13.1.3.5.2	amino acid metabolism.synthesis.aspartate family.lysine.dihydrodipicolinate reductase	undefined	33	1	1	QVAL0 1 33 4488	0	0	1			14.5	S-assimilation.sulfite oxidase	undefined	33	1	1	QVAL0 1 33 4488	0	0	1
		13.1.6.1.5	amino acid metabolism.synthesis.aromatic aa.chorismate.shikimate kinase	undefined	40	2	1	QVAL0 2 40 4092	0	0	1			21.2.2	redox.ascorbate and glutathione.glutathione	undefined	50	10	1	QVAL0 10 50 4074	0	0	1			14.1	S-assimilation.ATPS	undefined	33	3	1	QVAL0 3 33 4486	0	0	1			14.15	S-assimilation.AKN	undefined	33	1	1	QVAL0 1 33 4488	0	0	1
		13.1.6.1	undefined	undefined	40	10	1	QVAL0 10 40 4084	0	0	1			27.1.19	RNA.processing.ribonucleases	undefined	50	4	1	QVAL0 4 50 4080	0	0	1			14.5	S-assimilation.sulfite oxidase	undefined	33	1	1	QVAL0 1 33 4488	0	0	1			14.3	S-assimilation.sulfite redox	undefined	33	1	1	QVAL0 1 33 4488	0	0	1
		16.2.1.9	secondary metabolism.phenylpropanoids.lignin biosynthesis.COMT	undefined	40	1	1	QVAL0 1 40 4093	0	0	1			11.1.12	lipid metabolism.FA synthesis and FA elongation.ACP protein	undefined	50	2	1	QVAL0 2 50 4082	0	0	1			14.15	S-assimilation.AKN	undefined	33	1	1	QVAL0 1 33 4488	0	0	1			14.2	S-assimilation.APR	undefined	33	1	1	QVAL0 1 33 4488	0	0	1
		26.6	misc.O-methyl transferases	undefined	40	4	1	QVAL0 4 40 4090	0	0	1			29.2.1.1.1.2.5	protein.synthesis.ribosomal protein.prokaryotic.chloroplast.50S subunit.L5	undefined	50	1	1	QVAL0 1 50 4083	0	0	1			14.3	S-assimilation.sulfite redox	undefined	33	1	1	QVAL0 1 33 4488	0	0	1			15.1	metal handling.acquisition	undefined	33	1	1	QVAL0 1 33 4488	0	0	1
		30.2.21	signalling.receptor kinases.lysine motif	undefined	40	2	1	QVAL0 2 40 4092	0	0	1			3.2.3	minor CHO metabolism.trehalose.potential TPS/TPP	undefined	50	1	1	QVAL0 1 50 4083	0	0	1			15.3	metal handling.regulation	undefined	33	2	1	QVAL0 2 33 4487	0	0	1			16.5.1.3.1.1	secondary metabolism.sulfur-containing.glucosinolates.degradation.myrosinase.TGG	undefined	33	2	1	QVAL0 2 33 4487	0	0	1
		29.1.17	protein.aa activation.glutamate-tRNA ligase	undefined	40	2	1	QVAL0 2 40 4092	0	0	1			3.2	undefined	undefined	50	1	1	QVAL0 1 50 4083	0	0	1			15.1	metal handling.acquisition	undefined	33	1	1	QVAL0 1 33 4488	0	0	1			16.5.1.3.1	secondary metabolism.sulfur-containing.glucosinolates.degradation.myrosinase	undefined	33	6	1	QVAL0 6 33 4483	0	0	1
		27.3.34	RNA.regulation of transcription.Orphan family	undefined	40	1	1	QVAL0 1 40 4093	0	0	1			29.2.1.2.1.3	protein.synthesis.ribosomal protein.eukaryotic.40S subunit.S3	undefined	50	3	1	QVAL0 3 50 4081	0	0	1			16.5.1.3.1.1	secondary metabolism.sulfur-containing.glucosinolates.degradation.myrosinase.TGG	undefined	33	2	1	QVAL0 2 33 4487	0	0	1			16.5.1.3	secondary metabolism.sulfur-containing.glucosinolates.degradation	undefined	33	10	1	QVAL0 10 33 4479	0	0	1
		20.1.2	stress.biotic.receptors	undefined	40	1	1	QVAL0 1 40 4093	0	0	1			24.1	Biodegradation of Xenobiotics.hydroxyacylglutathione hydrolase	undefined	50	3	1	QVAL0 3 50 4081	0	0	1			16.5.1.3.1	secondary metabolism.sulfur-containing.glucosinolates.degradation.myrosinase	undefined	33	6	1	QVAL0 6 33 4483	0	0	1			26.16	misc.myrosinases-lectin-jacalin	undefined	33	18	1	QVAL0 18 33 4471	0	0	1
		16.2.1.10	secondary metabolism.phenylpropanoids.lignin biosynthesis.CAD	undefined	40	5	1	QVAL0 5 40 4089	0	0	1			31.99	cell.unspecified	undefined	50	1	1	QVAL0 1 50 4083	0	0	1			16.5.1.3	secondary metabolism.sulfur-containing.glucosinolates.degradation	undefined	33	10	1	QVAL0 10 33 4479	0	0	1			16.2	secondary metabolism.phenylpropanoids	undefined	33	35	1	QVAL0 35 33 4454	0	0	1
		3.3	minor CHO metabolism.sugar alcohols	undefined	40	2	1	QVAL0 2 40 4092	0	0	1			29.5.3	protein.degradation.cysteine protease	undefined	50	13	1	QVAL0 13 50 4071	0	0	1			16.2	secondary metabolism.phenylpropanoids	undefined	33	35	1	QVAL0 35 33 4454	0	0	1			16.8.3	secondary metabolism.flavonoids.dihydroflavonols	undefined	33	8	1	QVAL0 8 33 4481	0	0	1
		13.1.7.3	amino acid metabolism.synthesis.histidine.phosphoribosyl-AMP cyclohydrolase	undefined	40	1	1	QVAL0 1 40 4093	0	0	1			20.2.4	stress.abiotic.touch/wounding	undefined	50	1	1	QVAL0 1 50 4083	0	0	1			16.8.3	secondary metabolism.flavonoids.dihydroflavonols	undefined	33	8	1	QVAL0 8 33 4481	0	0	1			16.8	secondary metabolism.flavonoids	undefined	33	17	1	QVAL0 17 33 4472	0	0	1
		13.1.7	undefined	undefined	40	7	1	QVAL0 7 40 4087	0	0	1			26.28	misc.GDSL-motif lipase	undefined	50	5	1	QVAL0 5 50 4079	0	0	1			16.8	secondary metabolism.flavonoids	undefined	33	17	1	QVAL0 17 33 4472	0	0	1			16.5.1.3.3	secondary metabolism.sulfur-containing.glucosinolates.degradation.nitrilase	undefined	33	2	1	QVAL0 2 33 4487	0	0	1
		35.1.1	not assigned.no ontology.ABC1 family protein	undefined	40	3	1	QVAL0 3 40 4091	0	0	1			4.1.5	glycolysis.cytosolic branch.pyrophosphate-fructose-6-P phosphotransferase	undefined	50	4	1	QVAL0 4 50 4080	0	0	1			16.5.1.3.3	secondary metabolism.sulfur-containing.glucosinolates.degradation.nitrilase	undefined	33	2	1	QVAL0 2 33 4487	0	0	1			17.2.1	hormone metabolism.auxin.synthesis-degradation	undefined	33	7	1	QVAL0 7 33 4482	0	0	1
		13.1.3.5.3	amino acid metabolism.synthesis.aspartate family.lysine.LL-diaminopimelic acid aminotransferase	undefined	40	1	1	QVAL0 1 40 4093	0	0	1			4.1	undefined	undefined	50	29	1	QVAL0 29 50 4055	0	0	1			17.2.1	hormone metabolism.auxin.synthesis-degradation	undefined	33	7	1	QVAL0 7 33 4482	0	0	1			17.2	hormone metabolism.auxin	undefined	33	30	1	QVAL0 30 33 4459	0	0	1
		13.1.3.5	undefined	undefined	40	6	1	QVAL0 6 40 4088	0	0	1			30.6	signalling.MAP kinases	undefined	50	6	1	QVAL0 6 50 4078	0	0	1			17.2	hormone metabolism.auxin	undefined	33	30	1	QVAL0 30 33 4459	0	0	1			16.5.1.3.2	secondary metabolism.sulfur-containing.glucosinolates.degradation.nitrilespecifier protein	undefined	33	2	1	QVAL0 2 33 4487	0	0	1
		10.3.1.1	cell wall.hemicellulose synthesis.xyloglucan.XXXG galactose Transferase	undefined	40	1	1	QVAL0 1 40 4093	0	0	1			12.2.2	N-metabolism.ammonia metabolism.glutamine synthetase	undefined	50	6	1	QVAL0 6 50 4078	0	0	1			16.5.1.3.2	secondary metabolism.sulfur-containing.glucosinolates.degradation.nitrilespecifier protein	undefined	33	2	1	QVAL0 2 33 4487	0	0	1			17.7.3	hormone metabolism.jasmonate.induced-regulated-responsive-activated	undefined	33	11	1	QVAL0 11 33 4478	0	0	1
		10.3.1	undefined	undefined	40	1	1	QVAL0 1 40 4093	0	0	1			13.1.6.1.5	amino acid metabolism.synthesis.aromatic aa.chorismate.shikimate kinase	undefined	50	2	1	QVAL0 2 50 4082	0	0	1			17.7.3	hormone metabolism.jasmonate.induced-regulated-responsive-activated	undefined	33	11	1	QVAL0 11 33 4478	0	0	1			17.7	hormone metabolism.jasmonate	undefined	33	18	1	QVAL0 18 33 4471	0	0	1
		10.3	cell wall.hemicellulose synthesis	undefined	40	2	1	QVAL0 2 40 4092	0	0	1			13.1.6.1	undefined	undefined	50	10	1	QVAL0 10 50 4074	0	0	1			17.7	hormone metabolism.jasmonate	undefined	33	18	1	QVAL0 18 33 4471	0	0	1			16.4.3.1	secondary metabolism.N misc.cyanogenic glycosides.cyanase	undefined	33	1	1	QVAL0 1 33 4488	0	0	1
		29.4.1.52	protein.postranslational modification.kinase.receptor like cytoplasmatic kinase II	undefined	40	2	1	QVAL0 2 40 4092	0	0	1			16.2.1.9	secondary metabolism.phenylpropanoids.lignin biosynthesis.COMT	undefined	50	1	1	QVAL0 1 50 4083	0	0	1			16.4.3.1	secondary metabolism.N misc.cyanogenic glycosides.cyanase	undefined	33	1	1	QVAL0 1 33 4488	0	0	1			16.4.3	secondary metabolism.N misc.cyanogenic glycosides	undefined	33	1	1	QVAL0 1 33 4488	0	0	1
		13.2.6.2	amino acid metabolism.degradation.aromatic aa.tyrosine	undefined	40	4	1	QVAL0 4 40 4090	0	0	1			26.6	misc.O-methyl transferases	undefined	50	4	1	QVAL0 4 50 4080	0	0	1			16.4.3	secondary metabolism.N misc.cyanogenic glycosides	undefined	33	1	1	QVAL0 1 33 4488	0	0	1			16.4	secondary metabolism.N misc	undefined	33	13	1	QVAL0 13 33 4476	0	0	1
		13.2.6	undefined	undefined	40	5	1	QVAL0 5 40 4089	0	0	1			30.2.21	signalling.receptor kinases.lysine motif	undefined	50	2	1	QVAL0 2 50 4082	0	0	1			16.4	secondary metabolism.N misc	undefined	33	13	1	QVAL0 13 33 4476	0	0	1			16.2.1.2	secondary metabolism.phenylpropanoids.lignin biosynthesis.C4H	undefined	33	1	1	QVAL0 1 33 4488	0	0	1
		26.4.1	misc.beta 1,3 glucan hydrolases.glucan endo-1,3-beta-glucosidase	undefined	40	7	1	QVAL0 7 40 4087	0	0	1			29.1.17	protein.aa activation.glutamate-tRNA ligase	undefined	50	2	1	QVAL0 2 50 4082	0	0	1			16.2.1.2	secondary metabolism.phenylpropanoids.lignin biosynthesis.C4H	undefined	33	1	1	QVAL0 1 33 4488	0	0	1			16.2.1	secondary metabolism.phenylpropanoids.lignin biosynthesis	undefined	33	21	1	QVAL0 21 33 4468	0	0	1
		26.4	misc.beta 1,3 glucan hydrolases	undefined	40	8	1	QVAL0 8 40 4086	0	0	1			27.3.34	RNA.regulation of transcription.Orphan family	undefined	50	1	1	QVAL0 1 50 4083	0	0	1			16.2.1	secondary metabolism.phenylpropanoids.lignin biosynthesis	undefined	33	21	1	QVAL0 21 33 4468	0	0	1			16.1.1.10	secondary metabolism.isoprenoids.non-mevalonate pathway.geranylgeranyl pyrophosphate synthase	undefined	33	2	1	QVAL0 2 33 4487	0	0	1
		11.1.31	lipid metabolism.FA synthesis and FA elongation.pyruvate DH	undefined	40	2	1	QVAL0 2 40 4092	0	0	1			20.1.2	stress.biotic.receptors	undefined	50	1	1	QVAL0 1 50 4083	0	0	1			16.1.1.10	secondary metabolism.isoprenoids.non-mevalonate pathway.geranylgeranyl pyrophosphate synthase	undefined	33	2	1	QVAL0 2 33 4487	0	0	1			16.1.1	secondary metabolism.isoprenoids.non-mevalonate pathway	undefined	33	7	1	QVAL0 7 33 4482	0	0	1
		34.2	transport.porins	undefined	40	3	1	QVAL0 3 40 4091	0	0	1			16.2.1.10	secondary metabolism.phenylpropanoids.lignin biosynthesis.CAD	undefined	50	5	1	QVAL0 5 50 4079	0	0	1			16.1.1	secondary metabolism.isoprenoids.non-mevalonate pathway	undefined	33	7	1	QVAL0 7 33 4482	0	0	1			16.1.2.5	secondary metabolism.isoprenoids.mevalonate pathway.phosphomevalonate kinase	undefined	33	1	1	QVAL0 1 33 4488	0	0	1
		29.2.1.1.3.2.14	protein.synthesis.ribosomal protein.prokaryotic.unknown organellar.50S subunit.L14	undefined	40	1	1	QVAL0 1 40 4093	0	0	1			3.3	minor CHO metabolism.sugar alcohols	undefined	50	2	1	QVAL0 2 50 4082	0	0	1			16.1.2.5	secondary metabolism.isoprenoids.mevalonate pathway.phosphomevalonate kinase	undefined	33	1	1	QVAL0 1 33 4488	0	0	1			16.1.5	secondary metabolism.isoprenoids.terpenoids	undefined	33	5	1	QVAL0 5 33 4484	0	0	1
		8.2.4	TCA / org transformation.other organic acid transformatons.IDH	undefined	40	2	1	QVAL0 2 40 4092	0	0	1			13.1.7.3	amino acid metabolism.synthesis.histidine.phosphoribosyl-AMP cyclohydrolase	undefined	50	1	1	QVAL0 1 50 4083	0	0	1			16.1.5	secondary metabolism.isoprenoids.terpenoids	undefined	33	5	1	QVAL0 5 33 4484	0	0	1			16.2.1.10	secondary metabolism.phenylpropanoids.lignin biosynthesis.CAD	undefined	33	3	1	QVAL0 3 33 4486	0	0	1
		28.2	DNA.repair	undefined	40	5	1	QVAL0 5 40 4089	0	0	1			13.1.7	undefined	undefined	50	7	1	QVAL0 7 50 4077	0	0	1			16.2.1.10	secondary metabolism.phenylpropanoids.lignin biosynthesis.CAD	undefined	33	3	1	QVAL0 3 33 4486	0	0	1			16.1.2.6	secondary metabolism.isoprenoids.mevalonate pathway.mevalonate diphosphate decarboxylase	undefined	33	2	1	QVAL0 2 33 4487	0	0	1
		16.5.1.1.1.7	secondary metabolism.sulfur-containing.glucosinolates.synthesis.aliphatic.CYP83A1 phenylacetaldoxime monooxygenase	undefined	40	1	1	QVAL0 1 40 4093	0	0	1			35.1.1	not assigned.no ontology.ABC1 family protein	undefined	50	3	1	QVAL0 3 50 4081	0	0	1			16.1.2.6	secondary metabolism.isoprenoids.mevalonate pathway.mevalonate diphosphate decarboxylase	undefined	33	2	1	QVAL0 2 33 4487	0	0	1			16.4.1	secondary metabolism.N misc.alkaloid-like	undefined	33	9	1	QVAL0 9 33 4480	0	0	1
		16.5.1.1.1	undefined	undefined	40	9	1	QVAL0 9 40 4085	0	0	1			13.1.3.5.3	amino acid metabolism.synthesis.aspartate family.lysine.LL-diaminopimelic acid aminotransferase	undefined	50	1	1	QVAL0 1 50 4083	0	0	1			16.4.1	secondary metabolism.N misc.alkaloid-like	undefined	33	9	1	QVAL0 9 33 4480	0	0	1			16.1.2.2	secondary metabolism.isoprenoids.mevalonate pathway.HMG-CoA synthase	undefined	33	1	1	QVAL0 1 33 4488	0	0	1
		16.5.1.1	undefined	undefined	40	12	1	QVAL0 12 40 4082	0	0	1			13.1.3.5	undefined	undefined	50	6	1	QVAL0 6 50 4078	0	0	1			16.1.2.2	secondary metabolism.isoprenoids.mevalonate pathway.HMG-CoA synthase	undefined	33	1	1	QVAL0 1 33 4488	0	0	1			16.4.2.1	secondary metabolism.N misc.betaine.betaine-aldehyde dehydrogenase	undefined	33	3	1	QVAL0 3 33 4486	0	0	1
		34.4	transport.nitrate	undefined	40	1	1	QVAL0 1 40 4093	0	0	1			10.3.1.1	cell wall.hemicellulose synthesis.xyloglucan.XXXG galactose Transferase	undefined	50	1	1	QVAL0 1 50 4083	0	0	1			16.4.2.1	secondary metabolism.N misc.betaine.betaine-aldehyde dehydrogenase	undefined	33	3	1	QVAL0 3 33 4486	0	0	1			16.4.2	secondary metabolism.N misc.betaine	undefined	33	3	1	QVAL0 3 33 4486	0	0	1
		16.5.1.1.1.9	secondary metabolism.sulfur-containing.glucosinolates.synthesis.aliphatic.sulfotransferase	undefined	40	2	1	QVAL0 2 40 4092	0	0	1			10.3.1	undefined	undefined	50	1	1	QVAL0 1 50 4083	0	0	1			16.4.2	secondary metabolism.N misc.betaine	undefined	33	3	1	QVAL0 3 33 4486	0	0	1			16.5.1.1.1.9	secondary metabolism.sulfur-containing.glucosinolates.synthesis.aliphatic.sulfotransferase	undefined	33	2	1	QVAL0 2 33 4487	0	0	1
		11.9.3.1	lipid metabolism.lipid degradation.lysophospholipases.phospholipase D	undefined	40	4	1	QVAL0 4 40 4090	0	0	1			10.3	cell wall.hemicellulose synthesis	undefined	50	2	1	QVAL0 2 50 4082	0	0	1			16.5.1.1.1.9	secondary metabolism.sulfur-containing.glucosinolates.synthesis.aliphatic.sulfotransferase	undefined	33	2	1	QVAL0 2 33 4487	0	0	1			26.25	misc.sulfotransferase	undefined	33	3	1	QVAL0 3 33 4486	0	0	1
		29.2.1.1.3.1.1	protein.synthesis.ribosomal protein.prokaryotic.unknown organellar.30S subunit.S1	undefined	40	1	1	QVAL0 1 40 4093	0	0	1			29.4.1.52	protein.postranslational modification.kinase.receptor like cytoplasmatic kinase II	undefined	50	2	1	QVAL0 2 50 4082	0	0	1			26.25	misc.sulfotransferase	undefined	33	3	1	QVAL0 3 33 4486	0	0	1			16.2.1.4	secondary metabolism.phenylpropanoids.lignin biosynthesis.HCT	undefined	33	1	1	QVAL0 1 33 4488	0	0	1
		16.1.4.3	secondary metabolism.isoprenoids.carotenoids.zeta-carotene desaturase	undefined	40	1	1	QVAL0 1 40 4093	0	0	1			13.2.6.2	amino acid metabolism.degradation.aromatic aa.tyrosine	undefined	50	4	1	QVAL0 4 50 4080	0	0	1			16.2.1.4	secondary metabolism.phenylpropanoids.lignin biosynthesis.HCT	undefined	33	1	1	QVAL0 1 33 4488	0	0	1			16.8.4.1	secondary metabolism.flavonoids.flavonols.flavonol synthase (FLS)	undefined	33	1	1	QVAL0 1 33 4488	0	0	1
		29.2.1.2.2.28	protein.synthesis.ribosomal protein.eukaryotic.60S subunit.L28	undefined	40	2	1	QVAL0 2 40 4092	0	0	1			13.2.6	undefined	undefined	50	5	1	QVAL0 5 50 4079	0	0	1			16.8.4.1	secondary metabolism.flavonoids.flavonols.flavonol synthase (FLS)	undefined	33	1	1	QVAL0 1 33 4488	0	0	1			16.8.4	secondary metabolism.flavonoids.flavonols	undefined	33	4	1	QVAL0 4 33 4485	0	0	1
		11.1.8	lipid metabolism.FA synthesis and FA elongation.acyl coa ligase	undefined	40	4	1	QVAL0 4 40 4090	0	0	1			26.4.1	misc.beta 1,3 glucan hydrolases.glucan endo-1,3-beta-glucosidase	undefined	50	7	1	QVAL0 7 50 4077	0	0	1			16.8.4	secondary metabolism.flavonoids.flavonols	undefined	33	4	1	QVAL0 4 33 4485	0	0	1			16.2.1.6	secondary metabolism.phenylpropanoids.lignin biosynthesis.CCoAOMT	undefined	33	3	1	QVAL0 3 33 4486	0	0	1
		10.5.5	cell wall.cell wall proteins.RGP	undefined	40	3	1	QVAL0 3 40 4091	0	0	1			26.4	misc.beta 1,3 glucan hydrolases	undefined	50	8	1	QVAL0 8 50 4076	0	0	1			16.2.1.6	secondary metabolism.phenylpropanoids.lignin biosynthesis.CCoAOMT	undefined	33	3	1	QVAL0 3 33 4486	0	0	1			16.5.1.1.1.2	secondary metabolism.sulfur-containing.glucosinolates.synthesis.aliphatic.methylthioalkylmalate synthase (MAM)	undefined	33	2	1	QVAL0 2 33 4487	0	0	1
		29.2.1.1.2.1.2	protein.synthesis.ribosomal protein.prokaryotic.mitochondrion.30S subunit.S2	undefined	40	1	1	QVAL0 1 40 4093	0	0	1			11.1.31	lipid metabolism.FA synthesis and FA elongation.pyruvate DH	undefined	50	2	1	QVAL0 2 50 4082	0	0	1			26.8	misc.nitrilases, *nitrile lyases, berberine bridge enzymes, reticuline oxidases, troponine reductases	undefined	33	19	1	QVAL0 19 33 4470	0	0	1			16.1.2.9	secondary metabolism.isoprenoids.mevalonate pathway.farnesyl pyrophosphate synthetase	undefined	33	2	1	QVAL0 2 33 4487	0	0	1
		29.2.1.1.2.1	undefined	undefined	40	2	1	QVAL0 2 40 4092	0	0	1			34.2	transport.porins	undefined	50	3	1	QVAL0 3 50 4081	0	0	1			16.5.1.1.1.2	secondary metabolism.sulfur-containing.glucosinolates.synthesis.aliphatic.methylthioalkylmalate synthase (MAM)	undefined	33	2	1	QVAL0 2 33 4487	0	0	1			16.2.1.9	secondary metabolism.phenylpropanoids.lignin biosynthesis.COMT	undefined	33	1	1	QVAL0 1 33 4488	0	0	1
		20.1.7.12	stress.biotic.PR-proteins.plant defensins	undefined	40	6	1	QVAL0 6 40 4088	0	0	1			29.2.1.1.3.2.14	protein.synthesis.ribosomal protein.prokaryotic.unknown organellar.50S subunit.L14	undefined	50	1	1	QVAL0 1 50 4083	0	0	1			16.1.2.9	secondary metabolism.isoprenoids.mevalonate pathway.farnesyl pyrophosphate synthetase	undefined	33	2	1	QVAL0 2 33 4487	0	0	1			16.1	secondary metabolism.simple phenols	undefined	33	3	1	QVAL0 3 33 4486	0	0	1
		11.8.3	lipid metabolism.exotics (steroids, squalene etc).UDP-glucose:sterol glucosyltransferase	undefined	40	2	1	QVAL0 2 40 4092	0	0	1			8.2.4	TCA / org transformation.other organic acid transformatons.IDH	undefined	50	2	1	QVAL0 2 50 4082	0	0	1			16.2.1.9	secondary metabolism.phenylpropanoids.lignin biosynthesis.COMT	undefined	33	1	1	QVAL0 1 33 4488	0	0	1			16.8.2	secondary metabolism.flavonoids.chalcones	undefined	33	2	1	QVAL0 2 33 4487	0	0	1
		29.1.5	protein.aa activation.isoleucine-tRNA ligase	undefined	40	2	1	QVAL0 2 40 4092	0	0	1			28.2	DNA.repair	undefined	50	5	1	QVAL0 5 50 4079	0	0	1			16.1	secondary metabolism.simple phenols	undefined	33	3	1	QVAL0 3 33 4486	0	0	1			16.1.2.8	secondary metabolism.isoprenoids.mevalonate pathway.geranyl diphosphate synthase	undefined	33	1	1	QVAL0 1 33 4488	0	0	1
		16.5.1.3.3	secondary metabolism.sulfur-containing.glucosinolates.degradation.nitrilase	undefined	40	3	1	QVAL0 3 40 4091	0	0	1			16.5.1.1.1.7	secondary metabolism.sulfur-containing.glucosinolates.synthesis.aliphatic.CYP83A1 phenylacetaldoxime monooxygenase	undefined	50	1	1	QVAL0 1 50 4083	0	0	1			16.8.2	secondary metabolism.flavonoids.chalcones	undefined	33	2	1	QVAL0 2 33 4487	0	0	1			16.1.2.4	secondary metabolism.isoprenoids.mevalonate pathway.mevalonate kinase	undefined	33	1	1	QVAL0 1 33 4488	0	0	1
		4.2.14	glycolysis.plastid branch.pyruvate kinase (PK)	undefined	40	4	1	QVAL0 4 40 4090	0	0	1			16.5.1.1.1	undefined	undefined	50	9	1	QVAL0 9 50 4075	0	0	1			16.1.2.8	secondary metabolism.isoprenoids.mevalonate pathway.geranyl diphosphate synthase	undefined	33	1	1	QVAL0 1 33 4488	0	0	1			16.7	secondary metabolism.wax	undefined	33	1	1	QVAL0 1 33 4488	0	0	1
		4.2	undefined	undefined	40	12	1	QVAL0 12 40 4082	0	0	1			16.5.1.1	undefined	undefined	50	12	1	QVAL0 12 50 4072	0	0	1			16.1.2.4	secondary metabolism.isoprenoids.mevalonate pathway.mevalonate kinase	undefined	33	1	1	QVAL0 1 33 4488	0	0	1			16.5.1.1.1.4	secondary metabolism.sulfur-containing.glucosinolates.synthesis.aliphatic.methylthioalkylmalate isomerase small subunit (MAM-IS)	undefined	33	2	1	QVAL0 2 33 4487	0	0	1
		16.1.4.2	secondary metabolism.isoprenoids.carotenoids.phytoene dehydrogenase	undefined	40	1	1	QVAL0 1 40 4093	0	0	1			34.4	transport.nitrate	undefined	50	1	1	QVAL0 1 50 4083	0	0	1			16.7	secondary metabolism.wax	undefined	33	1	1	QVAL0 1 33 4488	0	0	1			16.5.1.1.1.13	secondary metabolism.sulfur-containing.glucosinolates.synthesis.aliphatic.2-oxoglutarate-dependent dioxygenase	undefined	33	1	1	QVAL0 1 33 4488	0	0	1
		29.2.1.1.1.2.4	protein.synthesis.ribosomal protein.prokaryotic.chloroplast.50S subunit.L4	undefined	40	1	1	QVAL0 1 40 4093	0	0	1			16.5.1.1.1.9	secondary metabolism.sulfur-containing.glucosinolates.synthesis.aliphatic.sulfotransferase	undefined	50	2	1	QVAL0 2 50 4082	0	0	1			16.5.1.1.1.4	secondary metabolism.sulfur-containing.glucosinolates.synthesis.aliphatic.methylthioalkylmalate isomerase small subunit (MAM-IS)	undefined	33	2	1	QVAL0 2 33 4487	0	0	1			17.5.1	hormone metabolism.ethylene.synthesis-degradation	undefined	33	11	1	QVAL0 11 33 4478	0	0	1
		26.5	misc.acyl transferases	undefined	40	3	1	QVAL0 3 40 4091	0	0	1			11.9.3.1	lipid metabolism.lipid degradation.lysophospholipases.phospholipase D	undefined	50	4	1	QVAL0 4 50 4080	0	0	1			16.5.1.1.1.13	secondary metabolism.sulfur-containing.glucosinolates.synthesis.aliphatic.2-oxoglutarate-dependent dioxygenase	undefined	33	1	1	QVAL0 1 33 4488	0	0	1			17.5	hormone metabolism.ethylene	undefined	33	16	1	QVAL0 16 33 4473	0	0	1
		8.1.6	TCA / org transformation.TCA.succinyl-CoA ligase	undefined	40	2	1	QVAL0 2 40 4092	0	0	1			29.2.1.1.3.1.1	protein.synthesis.ribosomal protein.prokaryotic.unknown organellar.30S subunit.S1	undefined	50	1	1	QVAL0 1 50 4083	0	0	1			17.5.1	hormone metabolism.ethylene.synthesis-degradation	undefined	33	11	1	QVAL0 11 33 4478	0	0	1			16.5.1.1.4.3	secondary metabolism.sulfur-containing.glucosinolates.synthesis.shared.UDP-glycosyltransferase	undefined	33	1	1	QVAL0 1 33 4488	0	0	1
		26.11.1	misc.alcohol dehydrogenases.cinnamyl alcohol dehydrogenase	undefined	40	3	1	QVAL0 3 40 4091	0	0	1			16.1.4.3	secondary metabolism.isoprenoids.carotenoids.zeta-carotene desaturase	undefined	50	1	1	QVAL0 1 50 4083	0	0	1			17.5	hormone metabolism.ethylene	undefined	33	16	1	QVAL0 16 33 4473	0	0	1			16.5.99.1	secondary metabolism.sulfur-containing.misc.alliinase	undefined	33	1	1	QVAL0 1 33 4488	0	0	1
		29.2.1.1.1.2.1	protein.synthesis.ribosomal protein.prokaryotic.chloroplast.50S subunit.L1	undefined	40	1	1	QVAL0 1 40 4093	0	0	1			29.2.1.2.2.28	protein.synthesis.ribosomal protein.eukaryotic.60S subunit.L28	undefined	50	2	1	QVAL0 2 50 4082	0	0	1			16.5.1.1.4.3	secondary metabolism.sulfur-containing.glucosinolates.synthesis.shared.UDP-glycosyltransferase	undefined	33	1	1	QVAL0 1 33 4488	0	0	1			16.5.99	secondary metabolism.sulfur-containing.misc	undefined	33	1	1	QVAL0 1 33 4488	0	0	1
		1.1.3.3	PS.lightreaction.cytochrome b6/f.cytochrome b6 (CYB6)	undefined	40	1	1	QVAL0 1 40 4093	0	0	1			11.1.8	lipid metabolism.FA synthesis and FA elongation.acyl coa ligase	undefined	50	4	1	QVAL0 4 50 4080	0	0	1			16.5.99.1	secondary metabolism.sulfur-containing.misc.alliinase	undefined	33	1	1	QVAL0 1 33 4488	0	0	1			16.2.1.3	secondary metabolism.phenylpropanoids.lignin biosynthesis.4CL	undefined	33	3	1	QVAL0 3 33 4486	0	0	1
		1.1.3	PS.lightreaction.cytochrome b6/f	undefined	40	4	1	QVAL0 4 40 4090	0	0	1			10.5.5	cell wall.cell wall proteins.RGP	undefined	50	3	1	QVAL0 3 50 4081	0	0	1			16.5.99	secondary metabolism.sulfur-containing.misc	undefined	33	1	1	QVAL0 1 33 4488	0	0	1			16.5.1.1.1.8	secondary metabolism.sulfur-containing.glucosinolates.synthesis.aliphatic.UDP-glycosyltransferase	undefined	33	1	1	QVAL0 1 33 4488	0	0	1
		19.4	tetrapyrrole synthesis.ALA dehydratase	undefined	40	1	1	QVAL0 1 40 4093	0	0	1			29.2.1.1.2.1.2	protein.synthesis.ribosomal protein.prokaryotic.mitochondrion.30S subunit.S2	undefined	50	1	1	QVAL0 1 50 4083	0	0	1			16.2.1.3	secondary metabolism.phenylpropanoids.lignin biosynthesis.4CL	undefined	33	3	1	QVAL0 3 33 4486	0	0	1			26.2	misc.UDP glucosyl and glucoronyl transferases	undefined	33	23	1	QVAL0 23 33 4466	0	0	1
		13.1.6.5.1	amino acid metabolism.synthesis.aromatic aa.tryptophan.anthranilate synthase	undefined	40	3	1	QVAL0 3 40 4091	0	0	1			29.2.1.1.2.1	undefined	undefined	50	2	1	QVAL0 2 50 4082	0	0	1			16.5.1.1.1.8	secondary metabolism.sulfur-containing.glucosinolates.synthesis.aliphatic.UDP-glycosyltransferase	undefined	33	1	1	QVAL0 1 33 4488	0	0	1			16.2.1.8	secondary metabolism.phenylpropanoids.lignin biosynthesis.F5H	undefined	33	1	1	QVAL0 1 33 4488	0	0	1
		13.1.6.5	undefined	undefined	40	12	1	QVAL0 12 40 4082	0	0	1			11.8.3	lipid metabolism.exotics (steroids, squalene etc).UDP-glucose:sterol glucosyltransferase	undefined	50	2	1	QVAL0 2 50 4082	0	0	1			26.2	misc.UDP glucosyl and glucoronyl transferases	undefined	33	23	1	QVAL0 23 33 4466	0	0	1			16.8.5.1	secondary metabolism.flavonoids.isoflavones.isoflavone reductase	undefined	33	3	1	QVAL0 3 33 4486	0	0	1
		29.7.3	protein.glycosylation.mannosyl-oligosaccharide alpha-1,2-mannosidase	undefined	40	2	1	QVAL0 2 40 4092	0	0	1			29.1.5	protein.aa activation.isoleucine-tRNA ligase	undefined	50	2	1	QVAL0 2 50 4082	0	0	1			16.2.1.8	secondary metabolism.phenylpropanoids.lignin biosynthesis.F5H	undefined	33	1	1	QVAL0 1 33 4488	0	0	1			16.8.5	secondary metabolism.flavonoids.isoflavones	undefined	33	3	1	QVAL0 3 33 4486	0	0	1
		16.7	secondary metabolism.wax	undefined	40	2	1	QVAL0 2 40 4092	0	0	1			16.5.1.3.3	secondary metabolism.sulfur-containing.glucosinolates.degradation.nitrilase	undefined	50	3	1	QVAL0 3 50 4081	0	0	1			16.8.5.1	secondary metabolism.flavonoids.isoflavones.isoflavone reductase	undefined	33	3	1	QVAL0 3 33 4486	0	0	1			16.8.8.2	secondary metabolism.flavonoids.flavonoid glycosylations.flavonol-3-O-glycoside-rhamnosyltransferase	undefined	33	1	1	QVAL0 1 33 4488	0	0	1
		34.5	transport.ammonium	undefined	40	3	1	QVAL0 3 40 4091	0	0	1			4.2.14	glycolysis.plastid branch.pyruvate kinase (PK)	undefined	50	4	1	QVAL0 4 50 4080	0	0	1			16.8.5	secondary metabolism.flavonoids.isoflavones	undefined	33	3	1	QVAL0 3 33 4486	0	0	1			16.8.8	secondary metabolism.flavonoids.flavonoid glycosylations	undefined	33	1	1	QVAL0 1 33 4488	0	0	1
		8.2.11	TCA / org transformation.other organic acid transformatons.atp-citrate lyase	undefined	40	4	1	QVAL0 4 40 4090	0	0	1			4.2	undefined	undefined	50	12	1	QVAL0 12 50 4072	0	0	1			16.8.8.2	secondary metabolism.flavonoids.flavonoid glycosylations.flavonol-3-O-glycoside-rhamnosyltransferase	undefined	33	1	1	QVAL0 1 33 4488	0	0	1			16.2.1.1	secondary metabolism.phenylpropanoids.lignin biosynthesis.PAL	undefined	33	3	1	QVAL0 3 33 4486	0	0	1
		1.2.4.2	PS.photorespiration.glycine cleavage.T subunit	undefined	40	1	1	QVAL0 1 40 4093	0	0	1			16.1.4.2	secondary metabolism.isoprenoids.carotenoids.phytoene dehydrogenase	undefined	50	1	1	QVAL0 1 50 4083	0	0	1			16.8.8	secondary metabolism.flavonoids.flavonoid glycosylations	undefined	33	1	1	QVAL0 1 33 4488	0	0	1			16.1.2.7	secondary metabolism.isoprenoids.mevalonate pathway.isopentenyl pyrophosphate:dimethyllallyl pyrophosphate isomerase	undefined	33	2	1	QVAL0 2 33 4487	0	0	1
		29.5.4	protein.degradation.aspartate protease	undefined	40	7	1	QVAL0 7 40 4087	0	0	1			29.2.1.1.1.2.4	protein.synthesis.ribosomal protein.prokaryotic.chloroplast.50S subunit.L4	undefined	50	1	1	QVAL0 1 50 4083	0	0	1			16.2.1.1	secondary metabolism.phenylpropanoids.lignin biosynthesis.PAL	undefined	33	3	1	QVAL0 3 33 4486	0	0	1			16.2.1.5	secondary metabolism.phenylpropanoids.lignin biosynthesis.C3H	undefined	33	1	1	QVAL0 1 33 4488	0	0	1
		16.5.1.1.3.3	secondary metabolism.sulfur-containing.glucosinolates.synthesis.indole.indole-3-methyl-desulfoglucosinolate sulfotransferase	undefined	40	1	1	QVAL0 1 40 4093	0	0	1			26.5	misc.acyl transferases	undefined	50	3	1	QVAL0 3 50 4081	0	0	1			16.1.2.7	secondary metabolism.isoprenoids.mevalonate pathway.isopentenyl pyrophosphate:dimethyllallyl pyrophosphate isomerase	undefined	33	2	1	QVAL0 2 33 4487	0	0	1			16.5.1.1.1.10	secondary metabolism.sulfur-containing.glucosinolates.synthesis.aliphatic.flavin-containing monooxygenase	undefined	33	1	1	QVAL0 1 33 4488	0	0	1
		16.5.1.1.3	undefined	undefined	40	1	1	QVAL0 1 40 4093	0	0	1			8.1.6	TCA / org transformation.TCA.succinyl-CoA ligase	undefined	50	2	1	QVAL0 2 50 4082	0	0	1			16.2.1.5	secondary metabolism.phenylpropanoids.lignin biosynthesis.C3H	undefined	33	1	1	QVAL0 1 33 4488	0	0	1			26.7	misc.oxidases - copper, flavone etc	undefined	33	24	1	QVAL0 24 33 4465	0	0	1
		29.1.6	protein.aa activation.lysine-tRNA ligase	undefined	40	2	1	QVAL0 2 40 4092	0	0	1			26.11.1	misc.alcohol dehydrogenases.cinnamyl alcohol dehydrogenase	undefined	50	3	1	QVAL0 3 50 4081	0	0	1			16.5.1.1.1.10	secondary metabolism.sulfur-containing.glucosinolates.synthesis.aliphatic.flavin-containing monooxygenase	undefined	33	1	1	QVAL0 1 33 4488	0	0	1			16.5.1.1.4.1	secondary metabolism.sulfur-containing.glucosinolates.synthesis.shared.CYP83B1 phenylacetaldoxime monooxygenase	undefined	33	1	1	QVAL0 1 33 4488	0	0	1
		17.4.1	hormone metabolism.cytokinin.synthesis-degradation	undefined	40	1	1	QVAL0 1 40 4093	0	0	1			29.2.1.1.1.2.1	protein.synthesis.ribosomal protein.prokaryotic.chloroplast.50S subunit.L1	undefined	50	1	1	QVAL0 1 50 4083	0	0	1			26.7	misc.oxidases - copper, flavone etc	undefined	33	24	1	QVAL0 24 33 4465	0	0	1			26.1	misc.cytochrome P450	undefined	33	34	1	QVAL0 34 33 4455	0	0	1
		17.4	undefined	undefined	40	1	1	QVAL0 1 40 4093	0	0	1			1.1.3.3	PS.lightreaction.cytochrome b6/f.cytochrome b6 (CYB6)	undefined	50	1	1	QVAL0 1 50 4083	0	0	1			16.5.1.1.4.1	secondary metabolism.sulfur-containing.glucosinolates.synthesis.shared.CYP83B1 phenylacetaldoxime monooxygenase	undefined	33	1	1	QVAL0 1 33 4488	0	0	1			16.2.1.7	secondary metabolism.phenylpropanoids.lignin biosynthesis.CCR1	undefined	33	2	1	QVAL0 2 33 4487	0	0	1
		30.2.20	signalling.receptor kinases.wheat LRK10 like	undefined	40	1	1	QVAL0 1 40 4093	0	0	1			1.1.3	PS.lightreaction.cytochrome b6/f	undefined	50	4	1	QVAL0 4 50 4080	0	0	1			16.2.1.7	secondary metabolism.phenylpropanoids.lignin biosynthesis.CCR1	undefined	33	2	1	QVAL0 2 33 4487	0	0	1			16.5.1.1.1.7	secondary metabolism.sulfur-containing.glucosinolates.synthesis.aliphatic.CYP83A1 phenylacetaldoxime monooxygenase	undefined	33	1	1	QVAL0 1 33 4488	0	0	1
		30.7	signalling.14-3-3 proteins	undefined	40	10	1	QVAL0 10 40 4084	0	0	1			19.4	tetrapyrrole synthesis.ALA dehydratase	undefined	50	1	1	QVAL0 1 50 4083	0	0	1			16.5.1.1.1.7	secondary metabolism.sulfur-containing.glucosinolates.synthesis.aliphatic.CYP83A1 phenylacetaldoxime monooxygenase	undefined	33	1	1	QVAL0 1 33 4488	0	0	1			16.1.1.2	secondary metabolism.isoprenoids.non-mevalonate pathway.DXR	undefined	33	1	1	QVAL0 1 33 4488	0	0	1
		13.1.1.3.11	amino acid metabolism.synthesis.central amino acid metabolism.alanine.alanine-glyoxylate aminotransferase	undefined	40	1	1	QVAL0 1 40 4093	0	0	1			13.1.6.5.1	amino acid metabolism.synthesis.aromatic aa.tryptophan.anthranilate synthase	undefined	50	3	1	QVAL0 3 50 4081	0	0	1			16.1.1.2	secondary metabolism.isoprenoids.non-mevalonate pathway.DXR	undefined	33	1	1	QVAL0 1 33 4488	0	0	1			16.5.1.1.1.6	secondary metabolism.sulfur-containing.glucosinolates.synthesis.aliphatic.CYP79F1/F2 monooxygenase	undefined	33	1	1	QVAL0 1 33 4488	0	0	1
		13.1.1.3	undefined	undefined	40	4	1	QVAL0 4 40 4090	0	0	1			13.1.6.5	undefined	undefined	50	12	1	QVAL0 12 50 4072	0	0	1			16.5.1.1.1.6	secondary metabolism.sulfur-containing.glucosinolates.synthesis.aliphatic.CYP79F1/F2 monooxygenase	undefined	33	1	1	QVAL0 1 33 4488	0	0	1			16.5.1.1.3.3	secondary metabolism.sulfur-containing.glucosinolates.synthesis.indole.indole-3-methyl-desulfoglucosinolate sulfotransferase	undefined	33	1	1	QVAL0 1 33 4488	0	0	1
		13.1.1	undefined	undefined	40	12	1	QVAL0 12 40 4082	0	0	1			29.7.3	protein.glycosylation.mannosyl-oligosaccharide alpha-1,2-mannosidase	undefined	50	2	1	QVAL0 2 50 4082	0	0	1			16.5.1.1.3.3	secondary metabolism.sulfur-containing.glucosinolates.synthesis.indole.indole-3-methyl-desulfoglucosinolate sulfotransferase	undefined	33	1	1	QVAL0 1 33 4488	0	0	1			16.5.1.1.3	secondary metabolism.sulfur-containing.glucosinolates.synthesis.indole	undefined	33	1	1	QVAL0 1 33 4488	0	0	1
		29.1.16	protein.aa activation.cysteine-tRNA ligase	undefined	40	2	1	QVAL0 2 40 4092	0	0	1			16.7	secondary metabolism.wax	undefined	50	2	1	QVAL0 2 50 4082	0	0	1			16.5.1.1.3	secondary metabolism.sulfur-containing.glucosinolates.synthesis.indole	undefined	33	1	1	QVAL0 1 33 4488	0	0	1			16.1.3.3	secondary metabolism.isoprenoids.tocopherol biosynthesis.MPBQ/MSBQ methyltransferase	undefined	33	1	1	QVAL0 1 33 4488	0	0	1
		16.1.4.21	secondary metabolism.isoprenoids.carotenoids.violaxanthin de-epoxidase	undefined	40	1	1	QVAL0 1 40 4093	0	0	1			34.5	transport.ammonium	undefined	50	3	1	QVAL0 3 50 4081	0	0	1			16.1.3.3	secondary metabolism.isoprenoids.tocopherol biosynthesis.MPBQ/MSBQ methyltransferase	undefined	33	1	1	QVAL0 1 33 4488	0	0	1			16.1.3	secondary metabolism.isoprenoids.tocopherol biosynthesis	undefined	33	4	1	QVAL0 4 33 4485	0	0	1
		16.1.3.3	secondary metabolism.isoprenoids.tocopherol biosynthesis.MPBQ/MSBQ methyltransferase	undefined	40	1	1	QVAL0 1 40 4093	0	0	1			8.2.11	TCA / org transformation.other organic acid transformatons.atp-citrate lyase	undefined	50	4	1	QVAL0 4 50 4080	0	0	1			16.1.3	secondary metabolism.isoprenoids.tocopherol biosynthesis	undefined	33	4	1	QVAL0 4 33 4485	0	0	1			26.28	misc.GDSL-motif lipase	undefined	33	9	1	QVAL0 9 33 4480	0	0	1
		11.9.3.3	lipid metabolism.lipid degradation.lysophospholipases.glycerophosphodiester phosphodiesterase	undefined	40	4	1	QVAL0 4 40 4090	0	0	1			1.2.4.2	PS.photorespiration.glycine cleavage.T subunit	undefined	50	1	1	QVAL0 1 50 4083	0	0	1			26.28	misc.GDSL-motif lipase	undefined	33	9	1	QVAL0 9 33 4480	0	0	1			16.1.3.1	secondary metabolism.isoprenoids.tocopherol biosynthesis.hydroxyphenylpyruvate dioxygenase	undefined	33	1	1	QVAL0 1 33 4488	0	0	1
		33.30.1	development.multitarget.target of rapamycin	undefined	40	1	1	QVAL0 1 40 4093	0	0	1			29.5.4	protein.degradation.aspartate protease	undefined	50	7	1	QVAL0 7 50 4077	0	0	1			16.1.3.1	secondary metabolism.isoprenoids.tocopherol biosynthesis.hydroxyphenylpyruvate dioxygenase	undefined	33	1	1	QVAL0 1 33 4488	0	0	1			16.1.4	secondary metabolism.isoprenoids.carotenoids	undefined	33	2	1	QVAL0 2 33 4487	0	0	1
		33.3	undefined	undefined	40	1	1	QVAL0 1 40 4093	0	0	1			16.5.1.1.3.3	secondary metabolism.sulfur-containing.glucosinolates.synthesis.indole.indole-3-methyl-desulfoglucosinolate sulfotransferase	undefined	50	1	1	QVAL0 1 50 4083	0	0	1			16.1.4	secondary metabolism.isoprenoids.carotenoids	undefined	33	2	1	QVAL0 2 33 4487	0	0	1			16.1.4.3	secondary metabolism.isoprenoids.carotenoids.zeta-carotene desaturase	undefined	33	1	1	QVAL0 1 33 4488	0	0	1
		29.2.1.2.2.13	protein.synthesis.ribosomal protein.eukaryotic.60S subunit.L13	undefined	40	3	1	QVAL0 3 40 4091	0	0	1			16.5.1.1.3	undefined	undefined	50	1	1	QVAL0 1 50 4083	0	0	1			16.1.4.3	secondary metabolism.isoprenoids.carotenoids.zeta-carotene desaturase	undefined	33	1	1	QVAL0 1 33 4488	0	0	1			16.1.1.6	secondary metabolism.isoprenoids.non-mevalonate pathway.HDS	undefined	33	1	1	QVAL0 1 33 4488	0	0	1
		13.2.4.3	amino acid metabolism.degradation.branched chain group.valine	undefined	40	1	1	QVAL0 1 40 4093	0	0	1			29.1.6	protein.aa activation.lysine-tRNA ligase	undefined	50	2	1	QVAL0 2 50 4082	0	0	1			16.1.1.6	secondary metabolism.isoprenoids.non-mevalonate pathway.HDS	undefined	33	1	1	QVAL0 1 33 4488	0	0	1			16.1.1.7	secondary metabolism.isoprenoids.non-mevalonate pathway.HDR	undefined	33	1	1	QVAL0 1 33 4488	0	0	1
		29.2.1.2.1.9	protein.synthesis.ribosomal protein.eukaryotic.40S subunit.S9	undefined	40	2	1	QVAL0 2 40 4092	0	0	1			17.4.1	hormone metabolism.cytokinin.synthesis-degradation	undefined	50	1	1	QVAL0 1 50 4083	0	0	1			16.1.1.7	secondary metabolism.isoprenoids.non-mevalonate pathway.HDR	undefined	33	1	1	QVAL0 1 33 4488	0	0	1			17.2.3	hormone metabolism.auxin.induced-regulated-responsive-activated	undefined	33	15	1	QVAL0 15 33 4474	0	0	1
		13.1.6.3.1	amino acid metabolism.synthesis.aromatic aa.phenylalanine.arogenate dehydratase / prephenate dehydratase	undefined	40	1	1	QVAL0 1 40 4093	0	0	1			17.4	undefined	undefined	50	1	1	QVAL0 1 50 4083	0	0	1			17.2.3	hormone metabolism.auxin.induced-regulated-responsive-activated	undefined	33	15	1	QVAL0 15 33 4474	0	0	1			17.2.2	hormone metabolism.auxin.signal transduction	undefined	33	8	1	QVAL0 8 33 4481	0	0	1
		13.1.6.3	undefined	undefined	40	1	1	QVAL0 1 40 4093	0	0	1			30.2.20	signalling.receptor kinases.wheat LRK10 like	undefined	50	1	1	QVAL0 1 50 4083	0	0	1			17.2.2	hormone metabolism.auxin.signal transduction	undefined	33	8	1	QVAL0 8 33 4481	0	0	1			17.7.1.4	hormone metabolism.jasmonate.synthesis-degradation.allene oxidase cyclase	undefined	33	2	1	QVAL0 2 33 4487	0	0	1
		27.3.73	RNA.regulation of transcription.Zn-finger(CCHC)	undefined	40	2	1	QVAL0 2 40 4092	0	0	1			30.7	signalling.14-3-3 proteins	undefined	50	10	1	QVAL0 10 50 4074	0	0	1			17.7.1.4	hormone metabolism.jasmonate.synthesis-degradation.allene oxidase cyclase	undefined	33	2	1	QVAL0 2 33 4487	0	0	1			17.7.1	hormone metabolism.jasmonate.synthesis-degradation	undefined	33	7	1	QVAL0 7 33 4482	0	0	1
		23.1.2.31	nucleotide metabolism.synthesis.purine.GMP synthetase	undefined	40	1	1	QVAL0 1 40 4093	0	0	1			13.1.1.3.11	amino acid metabolism.synthesis.central amino acid metabolism.alanine.alanine-glyoxylate aminotransferase	undefined	50	1	1	QVAL0 1 50 4083	0	0	1			17.7.1	hormone metabolism.jasmonate.synthesis-degradation	undefined	33	7	1	QVAL0 7 33 4482	0	0	1			17.5.3	hormone metabolism.ethylene.induced-regulated-responsive-activated	undefined	33	5	1	QVAL0 5 33 4484	0	0	1
		13.1.6.5.4	amino acid metabolism.synthesis.aromatic aa.tryptophan.indole-3-glycerol phosphate synthase	undefined	40	2	1	QVAL0 2 40 4092	0	0	1			13.1.1.3	undefined	undefined	50	4	1	QVAL0 4 50 4080	0	0	1			17.5.3	hormone metabolism.ethylene.induced-regulated-responsive-activated	undefined	33	5	1	QVAL0 5 33 4484	0	0	1			17.8.1.1.5	hormone metabolism.salicylic acid.synthesis-degradation.synthesis.SA glucosyltransferase ester and ether bond making SGE, SAG	undefined	33	1	1	QVAL0 1 33 4488	0	0	1
		1.3.3	PS.calvin cycle.phosphoglycerate kinase	undefined	40	2	1	QVAL0 2 40 4092	0	0	1			29.1.16	protein.aa activation.cysteine-tRNA ligase	undefined	50	2	1	QVAL0 2 50 4082	0	0	1			17.8.1.1.5	hormone metabolism.salicylic acid.synthesis-degradation.synthesis.SA glucosyltransferase ester and ether bond making SGE, SAG	undefined	33	1	1	QVAL0 1 33 4488	0	0	1			17.8.1.1	hormone metabolism.salicylic acid.synthesis-degradation.synthesis	undefined	33	1	1	QVAL0 1 33 4488	0	0	1
		6.1	gluconeogenesis / glyoxylate cycle.citrate synthase	undefined	40	2	1	QVAL0 2 40 4092	0	0	1			16.1.4.21	secondary metabolism.isoprenoids.carotenoids.violaxanthin de-epoxidase	undefined	50	1	1	QVAL0 1 50 4083	0	0	1			17.8.1.1	hormone metabolism.salicylic acid.synthesis-degradation.synthesis	undefined	33	1	1	QVAL0 1 33 4488	0	0	1			17.8.1	hormone metabolism.salicylic acid.synthesis-degradation	undefined	33	1	1	QVAL0 1 33 4488	0	0	1
		10.1.1.1	cell wall.precursor synthesis.NDP sugar pyrophosphorylase.GDP mannose	undefined	40	1	1	QVAL0 1 40 4093	0	0	1			16.1.3.3	secondary metabolism.isoprenoids.tocopherol biosynthesis.MPBQ/MSBQ methyltransferase	undefined	50	1	1	QVAL0 1 50 4083	0	0	1			17.8.1	hormone metabolism.salicylic acid.synthesis-degradation	undefined	33	1	1	QVAL0 1 33 4488	0	0	1			17.8	hormone metabolism.salicylic acid	undefined	33	1	1	QVAL0 1 33 4488	0	0	1
		10.1.1	undefined	undefined	40	2	1	QVAL0 2 40 4092	0	0	1			11.9.3.3	lipid metabolism.lipid degradation.lysophospholipases.glycerophosphodiester phosphodiesterase	undefined	50	4	1	QVAL0 4 50 4080	0	0	1			17.8	hormone metabolism.salicylic acid	undefined	33	1	1	QVAL0 1 33 4488	0	0	1			17.3.1.2.8	hormone metabolism.brassinosteroid.synthesis-degradation.sterols.DWF1	undefined	33	1	1	QVAL0 1 33 4488	0	0	1
		29.3.5	protein.targeting.peroxisomes	undefined	40	5	1	QVAL0 5 40 4089	0	0	1			33.30.1	development.multitarget.target of rapamycin	undefined	50	1	1	QVAL0 1 50 4083	0	0	1			17.3.1.2.8	hormone metabolism.brassinosteroid.synthesis-degradation.sterols.DWF1	undefined	33	1	1	QVAL0 1 33 4488	0	0	1			17.3.1.1.5	hormone metabolism.brassinosteroid.synthesis-degradation.BRs.metabolic regulation	undefined	33	1	1	QVAL0 1 33 4488	0	0	1
		17.3.1.2.99	hormone metabolism.brassinosteroid.synthesis-degradation.sterols.other	undefined	40	2	1	QVAL0 2 40 4092	0	0	1			33.3	undefined	undefined	50	1	1	QVAL0 1 50 4083	0	0	1			17.3.1.1.5	hormone metabolism.brassinosteroid.synthesis-degradation.BRs.metabolic regulation	undefined	33	1	1	QVAL0 1 33 4488	0	0	1			17.3.1.1	hormone metabolism.brassinosteroid.synthesis-degradation.BRs	undefined	33	3	1	QVAL0 3 33 4486	0	0	1
		17.3.1.2	undefined	undefined	40	6	1	QVAL0 6 40 4088	0	0	1			29.2.1.2.2.13	protein.synthesis.ribosomal protein.eukaryotic.60S subunit.L13	undefined	50	3	1	QVAL0 3 50 4081	0	0	1			17.3.1.1	hormone metabolism.brassinosteroid.synthesis-degradation.BRs	undefined	33	3	1	QVAL0 3 33 4486	0	0	1			33.99	development.unspecified	undefined	33	92	1	QVAL0 92 33 4397	0	0	1
		17.3.1	undefined	undefined	40	8	1	QVAL0 8 40 4086	0	0	1			13.2.4.3	amino acid metabolism.degradation.branched chain group.valine	undefined	50	1	1	QVAL0 1 50 4083	0	0	1			17.1.3	hormone metabolism.abscisic acid.induced-regulated-responsive-activated	undefined	33	3	1	QVAL0 3 33 4486	0	0	1			17.1.3	hormone metabolism.abscisic acid.induced-regulated-responsive-activated	undefined	33	3	1	QVAL0 3 33 4486	0	0	1
		17.3	undefined	undefined	40	10	1	QVAL0 10 40 4084	0	0	1			29.2.1.2.1.9	protein.synthesis.ribosomal protein.eukaryotic.40S subunit.S9	undefined	50	2	1	QVAL0 2 50 4082	0	0	1			17.1	hormone metabolism.abscisic acid	undefined	33	6	1	QVAL0 6 33 4483	0	0	1			17.1	hormone metabolism.abscisic acid	undefined	33	6	1	QVAL0 6 33 4483	0	0	1
		29.2.1.1.3.1.5	protein.synthesis.ribosomal protein.prokaryotic.unknown organellar.30S subunit.S5	undefined	40	1	1	QVAL0 1 40 4093	0	0	1			13.1.6.3.1	amino acid metabolism.synthesis.aromatic aa.phenylalanine.arogenate dehydratase / prephenate dehydratase	undefined	50	1	1	QVAL0 1 50 4083	0	0	1			17.3.2.99	hormone metabolism.brassinosteroid.signal transduction.other	undefined	33	3	1	QVAL0 3 33 4486	0	0	1			17.3.2.99	hormone metabolism.brassinosteroid.signal transduction.other	undefined	33	3	1	QVAL0 3 33 4486	0	0	1
		13.2.3.4	amino acid metabolism.degradation.aspartate family.methionine	undefined	40	2	1	QVAL0 2 40 4092	0	0	1			13.1.6.3	undefined	undefined	50	1	1	QVAL0 1 50 4083	0	0	1			17.3.2	hormone metabolism.brassinosteroid.signal transduction	undefined	33	4	1	QVAL0 4 33 4485	0	0	1			17.3.2	hormone metabolism.brassinosteroid.signal transduction	undefined	33	4	1	QVAL0 4 33 4485	0	0	1
		13.1.6.5.2	amino acid metabolism.synthesis.aromatic aa.tryptophan.anthranilate phosphoribosyltransferase	undefined	40	2	1	QVAL0 2 40 4092	0	0	1			27.3.73	RNA.regulation of transcription.Zn-finger(CCHC)	undefined	50	2	1	QVAL0 2 50 4082	0	0	1			17.5.1.2	hormone metabolism.ethylene.synthesis-degradation.1-aminocyclopropane-1-carboxylate oxidase	undefined	33	5	1	QVAL0 5 33 4484	0	0	1			17.5.1.2	hormone metabolism.ethylene.synthesis-degradation.1-aminocyclopropane-1-carboxylate oxidase	undefined	33	5	1	QVAL0 5 33 4484	0	0	1
		19.7	tetrapyrrole synthesis.uroporphyrinogen decarboxylase	undefined	40	2	1	QVAL0 2 40 4092	0	0	1			23.1.2.31	nucleotide metabolism.synthesis.purine.GMP synthetase	undefined	50	1	1	QVAL0 1 50 4083	0	0	1			17.3.2.1	hormone metabolism.brassinosteroid.signal transduction.BRI	undefined	33	1	1	QVAL0 1 33 4488	0	0	1			17.3.2.1	hormone metabolism.brassinosteroid.signal transduction.BRI	undefined	33	1	1	QVAL0 1 33 4488	0	0	1
		1.1.5.3	PS.lightreaction.other electron carrier (ox/red).ferredoxin reductase	undefined	40	2	1	QVAL0 2 40 4092	0	0	1			13.1.6.5.4	amino acid metabolism.synthesis.aromatic aa.tryptophan.indole-3-glycerol phosphate synthase	undefined	50	2	1	QVAL0 2 50 4082	0	0	1			27.1.2	RNA.processing.RNA helicase	undefined	33	12	1	QVAL0 12 33 4477	0	0	1			27.1.2	RNA.processing.RNA helicase	undefined	33	12	1	QVAL0 12 33 4477	0	0	1
		16.2.1.7	secondary metabolism.phenylpropanoids.lignin biosynthesis.CCR1	undefined	40	2	1	QVAL0 2 40 4092	0	0	1			1.3.3	PS.calvin cycle.phosphoglycerate kinase	undefined	50	2	1	QVAL0 2 50 4082	0	0	1			31.4	cell.vesicle transport	undefined	33	89	1	QVAL0 89 33 4400	0	0	1			27.1	RNA.processing	undefined	33	73	1	QVAL0 73 33 4416	0	0	1
		23.5.3	nucleotide metabolism.deoxynucleotide metabolism.cytosine deaminase	undefined	40	1	1	QVAL0 1 40 4093	0	0	1			6.1	gluconeogenesis / glyoxylate cycle.citrate synthase	undefined	50	2	1	QVAL0 2 50 4082	0	0	1			17.1.2	hormone metabolism.abscisic acid.signal transduction	undefined	33	1	1	QVAL0 1 33 4488	0	0	1			31.4	cell.vesicle transport	undefined	33	89	1	QVAL0 89 33 4400	0	0	1
		29.2.5	protein.synthesis.release	undefined	40	5	1	QVAL0 5 40 4089	0	0	1			10.1.1.1	cell wall.precursor synthesis.NDP sugar pyrophosphorylase.GDP mannose	undefined	50	1	1	QVAL0 1 50 4083	0	0	1			17.3.1.2.7	hormone metabolism.brassinosteroid.synthesis-degradation.sterols.DWF5	undefined	33	1	1	QVAL0 1 33 4488	0	0	1			17.1.2	hormone metabolism.abscisic acid.signal transduction	undefined	33	1	1	QVAL0 1 33 4488	0	0	1
		13.1.5.1.1	amino acid metabolism.synthesis.serine-glycine-cysteine group.serine.phosphoglycerate dehydrogenase	undefined	40	3	1	QVAL0 3 40 4091	0	0	1			10.1.1	undefined	undefined	50	2	1	QVAL0 2 50 4082	0	0	1			17.4.1	hormone metabolism.cytokinin.synthesis-degradation	undefined	33	1	1	QVAL0 1 33 4488	0	0	1			17.3.1.2.7	hormone metabolism.brassinosteroid.synthesis-degradation.sterols.DWF5	undefined	33	1	1	QVAL0 1 33 4488	0	0	1
		13.1.5.1	undefined	undefined	40	6	1	QVAL0 6 40 4088	0	0	1			29.3.5	protein.targeting.peroxisomes	undefined	50	5	1	QVAL0 5 50 4079	0	0	1			17.4	hormone metabolism.cytokinin	undefined	33	2	1	QVAL0 2 33 4487	0	0	1			17.4.1	hormone metabolism.cytokinin.synthesis-degradation	undefined	33	1	1	QVAL0 1 33 4488	0	0	1
		29.2.1.2.2.35	protein.synthesis.ribosomal protein.eukaryotic.60S subunit.L35	undefined	40	3	1	QVAL0 3 40 4091	0	0	1			17.3.1.2.99	hormone metabolism.brassinosteroid.synthesis-degradation.sterols.other	undefined	50	2	1	QVAL0 2 50 4082	0	0	1			17.3.1.2.2	hormone metabolism.brassinosteroid.synthesis-degradation.sterols.SMT2	undefined	33	3	1	QVAL0 3 33 4486	0	0	1			17.4	hormone metabolism.cytokinin	undefined	33	2	1	QVAL0 2 33 4487	0	0	1
		13.1.5.1.2	amino acid metabolism.synthesis.serine-glycine-cysteine group.serine.phosphoserine aminotransferase	undefined	40	2	1	QVAL0 2 40 4092	0	0	1			17.3.1.2	undefined	undefined	50	6	1	QVAL0 6 50 4078	0	0	1			17.7.1.5	hormone metabolism.jasmonate.synthesis-degradation.12-Oxo-PDA-reductase	undefined	33	2	1	QVAL0 2 33 4487	0	0	1			17.3.1.2.2	hormone metabolism.brassinosteroid.synthesis-degradation.sterols.SMT2	undefined	33	3	1	QVAL0 3 33 4486	0	0	1
		30.2.8.1	signalling.receptor kinases.leucine rich repeat VIII.VIII-1	undefined	40	2	1	QVAL0 2 40 4092	0	0	1			17.3.1	undefined	undefined	50	8	1	QVAL0 8 50 4076	0	0	1			17.3.1.2.6	hormone metabolism.brassinosteroid.synthesis-degradation.sterols.DWF7	undefined	33	1	1	QVAL0 1 33 4488	0	0	1			17.7.1.5	hormone metabolism.jasmonate.synthesis-degradation.12-Oxo-PDA-reductase	undefined	33	2	1	QVAL0 2 33 4487	0	0	1
		29.2.1.2.1.13	protein.synthesis.ribosomal protein.eukaryotic.40S subunit.S13	undefined	40	1	1	QVAL0 1 40 4093	0	0	1			17.3	undefined	undefined	50	10	1	QVAL0 10 50 4074	0	0	1			17.3.1.1.1	hormone metabolism.brassinosteroid.synthesis-degradation.BRs.DET2	undefined	33	2	1	QVAL0 2 33 4487	0	0	1			17.3.1.2.6	hormone metabolism.brassinosteroid.synthesis-degradation.sterols.DWF7	undefined	33	1	1	QVAL0 1 33 4488	0	0	1
		29.1.14	protein.aa activation.glycine-tRNA ligase	undefined	40	2	1	QVAL0 2 40 4092	0	0	1			29.2.1.1.3.1.5	protein.synthesis.ribosomal protein.prokaryotic.unknown organellar.30S subunit.S5	undefined	50	1	1	QVAL0 1 50 4083	0	0	1			17.3.1.2.3	hormone metabolism.brassinosteroid.synthesis-degradation.sterols.CYP51	undefined	33	1	1	QVAL0 1 33 4488	0	0	1			17.3.1.1.1	hormone metabolism.brassinosteroid.synthesis-degradation.BRs.DET2	undefined	33	2	1	QVAL0 2 33 4487	0	0	1
		30.2.99	signalling.receptor kinases.misc	undefined	40	7	1	QVAL0 7 40 4087	0	0	1			13.2.3.4	amino acid metabolism.degradation.aspartate family.methionine	undefined	50	2	1	QVAL0 2 50 4082	0	0	1			17.6.1.3	hormone metabolism.gibberelin.synthesis-degradation.ent-kaurene oxidase	undefined	33	1	1	QVAL0 1 33 4488	0	0	1			17.3.1.2.3	hormone metabolism.brassinosteroid.synthesis-degradation.sterols.CYP51	undefined	33	1	1	QVAL0 1 33 4488	0	0	1
		29.2.1.2.2.141	protein.synthesis.ribosomal protein.eukaryotic.60S subunit.L4/L1	undefined	40	2	1	QVAL0 2 40 4092	0	0	1			13.1.6.5.2	amino acid metabolism.synthesis.aromatic aa.tryptophan.anthranilate phosphoribosyltransferase	undefined	50	2	1	QVAL0 2 50 4082	0	0	1			30.12	signalling.gravity	undefined	33	1	1	QVAL0 1 33 4488	0	0	1			17.6.1.3	hormone metabolism.gibberelin.synthesis-degradation.ent-kaurene oxidase	undefined	33	1	1	QVAL0 1 33 4488	0	0	1
		34.19.1	transport.Major Intrinsic Proteins.PIP	undefined	40	10	1	QVAL0 10 40 4084	0	0	1			19.7	tetrapyrrole synthesis.uroporphyrinogen decarboxylase	undefined	50	2	1	QVAL0 2 50 4082	0	0	1			17.1.1	hormone metabolism.abscisic acid.synthesis-degradation	undefined	33	2	1	QVAL0 2 33 4487	0	0	1			17.6.1	hormone metabolism.gibberelin.synthesis-degradation	undefined	33	2	1	QVAL0 2 33 4487	0	0	1
		23.1.1.1	nucleotide metabolism.synthesis.pyrimidine.carbamoyl phosphate synthetase	undefined	40	2	1	QVAL0 2 40 4092	0	0	1			1.1.5.3	PS.lightreaction.other electron carrier (ox/red).ferredoxin reductase	undefined	50	2	1	QVAL0 2 50 4082	0	0	1			17.6.3	hormone metabolism.gibberelin.induced-regulated-responsive-activated	undefined	33	1	1	QVAL0 1 33 4488	0	0	1			17.6	hormone metabolism.gibberelin	undefined	33	3	1	QVAL0 3 33 4486	0	0	1
		20.1.1	stress.biotic.respiratory burst	undefined	40	1	1	QVAL0 1 40 4093	0	0	1			16.2.1.7	secondary metabolism.phenylpropanoids.lignin biosynthesis.CCR1	undefined	50	2	1	QVAL0 2 50 4082	0	0	1			17.3.1.2.5	hormone metabolism.brassinosteroid.synthesis-degradation.sterols.HYD1	undefined	33	1	1	QVAL0 1 33 4488	0	0	1			30.12	signalling.gravity	undefined	33	1	1	QVAL0 1 33 4488	0	0	1
		13.2.4.4	amino acid metabolism.degradation.branched chain group.leucine	undefined	40	4	1	QVAL0 4 40 4090	0	0	1			23.5.3	nucleotide metabolism.deoxynucleotide metabolism.cytosine deaminase	undefined	50	1	1	QVAL0 1 50 4083	0	0	1			17.7.1.3	hormone metabolism.jasmonate.synthesis-degradation.allene oxidase synthase	undefined	33	1	1	QVAL0 1 33 4488	0	0	1			17.1.1	hormone metabolism.abscisic acid.synthesis-degradation	undefined	33	2	1	QVAL0 2 33 4487	0	0	1
		4.1.12	glycolysis.cytosolic branch.phosphoglycerate mutase	undefined	40	3	1	QVAL0 3 40 4091	0	0	1			29.2.5	protein.synthesis.release	undefined	50	5	1	QVAL0 5 50 4079	0	0	1			17.7.1.2	hormone metabolism.jasmonate.synthesis-degradation.lipoxygenase	undefined	33	2	1	QVAL0 2 33 4487	0	0	1			17.6.3	hormone metabolism.gibberelin.induced-regulated-responsive-activated	undefined	33	1	1	QVAL0 1 33 4488	0	0	1
		8.1.1.2	TCA / org transformation.TCA.pyruvate DH.E2	undefined	40	4	1	QVAL0 4 40 4090	0	0	1			13.1.5.1.1	amino acid metabolism.synthesis.serine-glycine-cysteine group.serine.phosphoglycerate dehydrogenase	undefined	50	3	1	QVAL0 3 50 4081	0	0	1			17.4.2	hormone metabolism.cytokinin.signal transduction	undefined	33	1	1	QVAL0 1 33 4488	0	0	1			17.3.1.2.5	hormone metabolism.brassinosteroid.synthesis-degradation.sterols.HYD1	undefined	33	1	1	QVAL0 1 33 4488	0	0	1
		29.2.1.2.2.518	protein.synthesis.ribosomal protein.eukaryotic.60S subunit.L18A	undefined	40	3	1	QVAL0 3 40 4091	0	0	1			13.1.5.1	undefined	undefined	50	6	1	QVAL0 6 50 4078	0	0	1			17.3.1.2.4	hormone metabolism.brassinosteroid.synthesis-degradation.sterols.FACKEL	undefined	33	1	1	QVAL0 1 33 4488	0	0	1			17.7.1.3	hormone metabolism.jasmonate.synthesis-degradation.allene oxidase synthase	undefined	33	1	1	QVAL0 1 33 4488	0	0	1
		29.2.1.1.1.2.14	protein.synthesis.ribosomal protein.prokaryotic.chloroplast.50S subunit.L14	undefined	40	1	1	QVAL0 1 40 4093	0	0	1			29.2.1.2.2.35	protein.synthesis.ribosomal protein.eukaryotic.60S subunit.L35	undefined	50	3	1	QVAL0 3 50 4081	0	0	1			17.1.1.1.11	hormone metabolism.abscisic acid.synthesis-degradation.synthesis.short chain alcohol dehydrogenmase (ABA2)	undefined	33	1	1	QVAL0 1 33 4488	0	0	1			17.7.1.2	hormone metabolism.jasmonate.synthesis-degradation.lipoxygenase	undefined	33	2	1	QVAL0 2 33 4487	0	0	1
		13.99	amino acid metabolism.misc	undefined	40	1	1	QVAL0 1 40 4093	0	0	1			13.1.5.1.2	amino acid metabolism.synthesis.serine-glycine-cysteine group.serine.phosphoserine aminotransferase	undefined	50	2	1	QVAL0 2 50 4082	0	0	1			17.1.1.1	hormone metabolism.abscisic acid.synthesis-degradation.synthesis	undefined	33	1	1	QVAL0 1 33 4488	0	0	1			17.4.2	hormone metabolism.cytokinin.signal transduction	undefined	33	1	1	QVAL0 1 33 4488	0	0	1
		33.2	development.late embryogenesis abundant	undefined	40	2	1	QVAL0 2 40 4092	0	0	1			30.2.8.1	signalling.receptor kinases.leucine rich repeat VIII.VIII-1	undefined	50	2	1	QVAL0 2 50 4082	0	0	1			18.1.1	Co-factor and vitamine metabolism.molybdenum cofactor.gephyrin	undefined	33	1	1	QVAL0 1 33 4488	0	0	1			17.3.1.2.4	hormone metabolism.brassinosteroid.synthesis-degradation.sterols.FACKEL	undefined	33	1	1	QVAL0 1 33 4488	0	0	1
		1.1.4.8	PS.lightreaction.ATP synthase.subunit B (ATPF)	undefined	40	1	1	QVAL0 1 40 4093	0	0	1			29.2.1.2.1.13	protein.synthesis.ribosomal protein.eukaryotic.40S subunit.S13	undefined	50	1	1	QVAL0 1 50 4083	0	0	1			18.1	Co-factor and vitamine metabolism.molybdenum cofactor	undefined	33	5	1	QVAL0 5 33 4484	0	0	1			17.1.1.1.11	hormone metabolism.abscisic acid.synthesis-degradation.synthesis.short chain alcohol dehydrogenmase (ABA2)	undefined	33	1	1	QVAL0 1 33 4488	0	0	1
		29.2.1.1.1.1.9	protein.synthesis.ribosomal protein.prokaryotic.chloroplast.30S subunit.S9	undefined	40	1	1	QVAL0 1 40 4093	0	0	1			29.1.14	protein.aa activation.glycine-tRNA ligase	undefined	50	2	1	QVAL0 2 50 4082	0	0	1			18.4.5	Co-factor and vitamine metabolism.pantothenate.pantothenate kinase (PANK)	undefined	33	3	1	QVAL0 3 33 4486	0	0	1			17.1.1.1	hormone metabolism.abscisic acid.synthesis-degradation.synthesis	undefined	33	1	1	QVAL0 1 33 4488	0	0	1
		16.1.4.10	secondary metabolism.isoprenoids.carotenoids.carotenoid cleavage dioxygenase	undefined	40	1	1	QVAL0 1 40 4093	0	0	1			30.2.99	signalling.receptor kinases.misc	undefined	50	7	1	QVAL0 7 50 4077	0	0	1			18.6	Co-factor and vitamine metabolism.biotin	undefined	33	2	1	QVAL0 2 33 4487	0	0	1			18.1.1	Co-factor and vitamine metabolism.molybdenum cofactor.gephyrin	undefined	33	1	1	QVAL0 1 33 4488	0	0	1
		13.1.7.1	amino acid metabolism.synthesis.histidine.ATP phosphoribosyl transferase	undefined	40	2	1	QVAL0 2 40 4092	0	0	1			29.2.1.2.2.141	protein.synthesis.ribosomal protein.eukaryotic.60S subunit.L4/L1	undefined	50	2	1	QVAL0 2 50 4082	0	0	1			18.8.1	Co-factor and vitamine metabolism.ubiquinone.hexaprenyldihydroxybenzoate methyltransferase	undefined	33	1	1	QVAL0 1 33 4488	0	0	1			18.1	Co-factor and vitamine metabolism.molybdenum cofactor	undefined	33	5	1	QVAL0 5 33 4484	0	0	1
		29.7.4	protein.glycosylation.UDP-glucose glycoprotein glucosyltransferase	undefined	40	1	1	QVAL0 1 40 4093	0	0	1			34.19.1	transport.Major Intrinsic Proteins.PIP	undefined	50	10	1	QVAL0 10 50 4074	0	0	1			18.8	Co-factor and vitamine metabolism.ubiquinone	undefined	33	1	1	QVAL0 1 33 4488	0	0	1			18.6	Co-factor and vitamine metabolism.biotin	undefined	33	2	1	QVAL0 2 33 4487	0	0	1
		10.5.3	cell wall.cell wall proteins.LRR	undefined	40	2	1	QVAL0 2 40 4092	0	0	1			23.1.1.1	nucleotide metabolism.synthesis.pyrimidine.carbamoyl phosphate synthetase	undefined	50	2	1	QVAL0 2 50 4082	0	0	1			18.7	Co-factor and vitamine metabolism.iron-sulphur clusters	undefined	33	2	1	QVAL0 2 33 4487	0	0	1			18.8.1	Co-factor and vitamine metabolism.ubiquinone.hexaprenyldihydroxybenzoate methyltransferase	undefined	33	1	1	QVAL0 1 33 4488	0	0	1
		29.2.1.2.1.6	protein.synthesis.ribosomal protein.eukaryotic.40S subunit.S6	undefined	40	2	1	QVAL0 2 40 4092	0	0	1			20.1.1	stress.biotic.respiratory burst	undefined	50	1	1	QVAL0 1 50 4083	0	0	1			18.2	Co-factor and vitamine metabolism.thiamine	undefined	33	4	1	QVAL0 4 33 4485	0	0	1			18.8	Co-factor and vitamine metabolism.ubiquinone	undefined	33	1	1	QVAL0 1 33 4488	0	0	1
		13.1.3.4.13	amino acid metabolism.synthesis.aspartate family.methionine.methionine S-methyltransferase	undefined	40	3	1	QVAL0 3 40 4091	0	0	1			13.2.4.4	amino acid metabolism.degradation.branched chain group.leucine	undefined	50	4	1	QVAL0 4 50 4080	0	0	1			18.2.2	Co-factor and vitamine metabolism.thiamine.hydroxymethylpyrimidine kinase	undefined	33	1	1	QVAL0 1 33 4488	0	0	1			18.7	Co-factor and vitamine metabolism.iron-sulphur clusters	undefined	33	2	1	QVAL0 2 33 4487	0	0	1
		18.7	Co-factor and vitamine metabolism.iron-sulphur clusters	undefined	40	3	1	QVAL0 3 40 4091	0	0	1			4.1.12	glycolysis.cytosolic branch.phosphoglycerate mutase	undefined	50	3	1	QVAL0 3 50 4081	0	0	1			18.3.1	Co-factor and vitamine metabolism.riboflavin.GTP cyclohydrolase II	undefined	33	2	1	QVAL0 2 33 4487	0	0	1			18.2	Co-factor and vitamine metabolism.thiamine	undefined	33	4	1	QVAL0 4 33 4485	0	0	1
		20.2.2	stress.abiotic.cold	undefined	40	8	1	QVAL0 8 40 4086	0	0	1			8.1.1.2	TCA / org transformation.TCA.pyruvate DH.E2	undefined	50	4	1	QVAL0 4 50 4080	0	0	1			18.3	Co-factor and vitamine metabolism.riboflavin	undefined	33	3	1	QVAL0 3 33 4486	0	0	1			18.2.2	Co-factor and vitamine metabolism.thiamine.hydroxymethylpyrimidine kinase	undefined	33	1	1	QVAL0 1 33 4488	0	0	1
		2.2.2.1.2	major CHO metabolism.degradation.starch.starch cleavage.beta amylase	undefined	40	4	1	QVAL0 4 40 4090	0	0	1			29.2.1.2.2.518	protein.synthesis.ribosomal protein.eukaryotic.60S subunit.L18A	undefined	50	3	1	QVAL0 3 50 4081	0	0	1			18.4.8	Co-factor and vitamine metabolism.pantothenate.pantetheine-phosphate adenylyltransferase (PPAT)	undefined	33	1	1	QVAL0 1 33 4488	0	0	1			18.3.1	Co-factor and vitamine metabolism.riboflavin.GTP cyclohydrolase II	undefined	33	2	1	QVAL0 2 33 4487	0	0	1
		29.2.1.1.1.2.9	protein.synthesis.ribosomal protein.prokaryotic.chloroplast.50S subunit.L9	undefined	40	1	1	QVAL0 1 40 4093	0	0	1			29.2.1.1.1.2.14	protein.synthesis.ribosomal protein.prokaryotic.chloroplast.50S subunit.L14	undefined	50	1	1	QVAL0 1 50 4083	0	0	1			20.2.3	stress.abiotic.drought/salt	undefined	33	24	1	QVAL0 24 33 4465	0	0	1			18.3	Co-factor and vitamine metabolism.riboflavin	undefined	33	3	1	QVAL0 3 33 4486	0	0	1
		16.2.1.2	secondary metabolism.phenylpropanoids.lignin biosynthesis.C4H	undefined	40	1	1	QVAL0 1 40 4093	0	0	1			13.99	amino acid metabolism.misc	undefined	50	1	1	QVAL0 1 50 4083	0	0	1			20.2	stress.abiotic	undefined	33	115	1	QVAL0 115 33 4374	0	0	1			18.4.8	Co-factor and vitamine metabolism.pantothenate.pantetheine-phosphate adenylyltransferase (PPAT)	undefined	33	1	1	QVAL0 1 33 4488	0	0	1
		17.7.1.2	hormone metabolism.jasmonate.synthesis-degradation.lipoxygenase	undefined	40	2	1	QVAL0 2 40 4092	0	0	1			33.2	development.late embryogenesis abundant	undefined	50	2	1	QVAL0 2 50 4082	0	0	1			18.6.1	Co-factor and vitamine metabolism.biotin.biotin synthase	undefined	33	1	1	QVAL0 1 33 4488	0	0	1			20.2.3	stress.abiotic.drought/salt	undefined	33	24	1	QVAL0 24 33 4465	0	0	1
		17.7.1	undefined	undefined	40	8	1	QVAL0 8 40 4086	0	0	1			1.1.4.8	PS.lightreaction.ATP synthase.subunit B (ATPF)	undefined	50	1	1	QVAL0 1 50 4083	0	0	1			18.3.2	Co-factor and vitamine metabolism.riboflavin.riboflavin synthase	undefined	33	1	1	QVAL0 1 33 4488	0	0	1			18.6.1	Co-factor and vitamine metabolism.biotin.biotin synthase	undefined	33	1	1	QVAL0 1 33 4488	0	0	1
		25.5	C1-metabolism.Methylenetetrahydrofolate dehydrogenase & Methenyltetrahydrofolate cyclohydrolase	undefined	40	2	1	QVAL0 2 40 4092	0	0	1			29.2.1.1.1.1.9	protein.synthesis.ribosomal protein.prokaryotic.chloroplast.30S subunit.S9	undefined	50	1	1	QVAL0 1 50 4083	0	0	1			18.2.1	Co-factor and vitamine metabolism.thiamine.thiamine diphosphokinase	undefined	33	1	1	QVAL0 1 33 4488	0	0	1			18.3.2	Co-factor and vitamine metabolism.riboflavin.riboflavin synthase	undefined	33	1	1	QVAL0 1 33 4488	0	0	1
		20.1.7.6.1	stress.biotic.PR-proteins.proteinase inhibitors.trypsin inhibitor	undefined	40	5	1	QVAL0 5 40 4089	0	0	1			16.1.4.10	secondary metabolism.isoprenoids.carotenoids.carotenoid cleavage dioxygenase	undefined	50	1	1	QVAL0 1 50 4083	0	0	1			18.13	Co-factor and vitamine metabolism.isochorismatase	undefined	33	1	1	QVAL0 1 33 4488	0	0	1			18.2.1	Co-factor and vitamine metabolism.thiamine.thiamine diphosphokinase	undefined	33	1	1	QVAL0 1 33 4488	0	0	1
		20.1.7.6	stress.biotic.PR-proteins.proteinase inhibitors	undefined	40	5	1	QVAL0 5 40 4089	0	0	1			13.1.7.1	amino acid metabolism.synthesis.histidine.ATP phosphoribosyl transferase	undefined	50	2	1	QVAL0 2 50 4082	0	0	1			19.9	tetrapyrrole synthesis.protoporphyrin IX oxidase	undefined	33	2	1	QVAL0 2 33 4487	0	0	1			18.13	Co-factor and vitamine metabolism.isochorismatase	undefined	33	1	1	QVAL0 1 33 4488	0	0	1
		11.1.9	lipid metabolism.FA synthesis and FA elongation.long chain fatty acid CoA ligase	undefined	40	7	1	QVAL0 7 40 4087	0	0	1			29.7.4	protein.glycosylation.UDP-glucose glycoprotein glucosyltransferase	undefined	50	1	1	QVAL0 1 50 4083	0	0	1			19.4	tetrapyrrole synthesis.ALA dehydratase	undefined	33	1	1	QVAL0 1 33 4488	0	0	1			19.9	tetrapyrrole synthesis.protoporphyrin IX oxidase	undefined	33	2	1	QVAL0 2 33 4487	0	0	1
		29.2.1.1.2.2.2	protein.synthesis.ribosomal protein.prokaryotic.mitochondrion.50S subunit.L2	undefined	40	1	1	QVAL0 1 40 4093	0	0	1			10.5.3	cell wall.cell wall proteins.LRR	undefined	50	2	1	QVAL0 2 50 4082	0	0	1			19.5	tetrapyrrole synthesis.porphobilinogen deaminase	undefined	33	1	1	QVAL0 1 33 4488	0	0	1			19.4	tetrapyrrole synthesis.ALA dehydratase	undefined	33	1	1	QVAL0 1 33 4488	0	0	1
		10.8.1	cell wall.pectin*esterases.PME	undefined	40	4	1	QVAL0 4 40 4090	0	0	1			29.2.1.2.1.6	protein.synthesis.ribosomal protein.eukaryotic.40S subunit.S6	undefined	50	2	1	QVAL0 2 50 4082	0	0	1			19.8	tetrapyrrole synthesis.coproporphyrinogen III oxidase	undefined	33	1	1	QVAL0 1 33 4488	0	0	1			19.3	tetrapyrrole synthesis.GSA	undefined	33	2	1	QVAL0 2 33 4487	0	0	1
		22.1.7	polyamine metabolism.synthesis.spermine synthase	undefined	40	1	1	QVAL0 1 40 4093	0	0	1			13.1.3.4.13	amino acid metabolism.synthesis.aspartate family.methionine.methionine S-methyltransferase	undefined	50	3	1	QVAL0 3 50 4081	0	0	1			19.2	tetrapyrrole synthesis.ferrochelatase	undefined	33	1	1	QVAL0 1 33 4488	0	0	1			19.5	tetrapyrrole synthesis.porphobilinogen deaminase	undefined	33	1	1	QVAL0 1 33 4488	0	0	1
		8.1.9	TCA / org transformation.TCA.malate DH	undefined	40	2	1	QVAL0 2 40 4092	0	0	1			18.7	Co-factor and vitamine metabolism.iron-sulphur clusters	undefined	50	3	1	QVAL0 3 50 4081	0	0	1			19.21	tetrapyrrole synthesis.heme oxygenase	undefined	33	1	1	QVAL0 1 33 4488	0	0	1			19.8	tetrapyrrole synthesis.coproporphyrinogen III oxidase	undefined	33	1	1	QVAL0 1 33 4488	0	0	1
		8.3	TCA / org transformation.carbonic anhydrases	undefined	40	3	1	QVAL0 3 40 4091	0	0	1			20.2.2	stress.abiotic.cold	undefined	50	8	1	QVAL0 8 50 4076	0	0	1			20.1.7.12	stress.biotic.PR-proteins.plant defensins	undefined	33	4	1	QVAL0 4 33 4485	0	0	1			19.2	tetrapyrrole synthesis.ferrochelatase	undefined	33	1	1	QVAL0 1 33 4488	0	0	1
		23.2.1.5	nucleotide metabolism.degradation.pyrimidine.beta-ureidopropionase	undefined	40	1	1	QVAL0 1 40 4093	0	0	1			2.2.2.1.2	major CHO metabolism.degradation.starch.starch cleavage.beta amylase	undefined	50	4	1	QVAL0 4 50 4080	0	0	1			20.2.99	stress.abiotic.unspecified	undefined	33	37	1	QVAL0 37 33 4452	0	0	1			19.21	tetrapyrrole synthesis.heme oxygenase	undefined	33	1	1	QVAL0 1 33 4488	0	0	1
		23.2.1	undefined	undefined	40	3	1	QVAL0 3 40 4091	0	0	1			29.2.1.1.1.2.9	protein.synthesis.ribosomal protein.prokaryotic.chloroplast.50S subunit.L9	undefined	50	1	1	QVAL0 1 50 4083	0	0	1			20.2.1	stress.abiotic.heat	undefined	33	37	1	QVAL0 37 33 4452	0	0	1			20.2.1	stress.abiotic.heat	undefined	33	37	1	QVAL0 37 33 4452	0	0	1
		13.1.4.1.2	amino acid metabolism.synthesis.branched chain group.common.ketol-acid reductoisomerase	undefined	40	1	1	QVAL0 1 40 4093	0	0	1			16.2.1.2	secondary metabolism.phenylpropanoids.lignin biosynthesis.C4H	undefined	50	1	1	QVAL0 1 50 4083	0	0	1			20.1.2	stress.biotic.receptors	undefined	33	2	1	QVAL0 2 33 4487	0	0	1			20.1.2	stress.biotic.receptors	undefined	33	2	1	QVAL0 2 33 4487	0	0	1
		29.2.1.1.1.2.12	protein.synthesis.ribosomal protein.prokaryotic.chloroplast.50S subunit.L12	undefined	40	2	1	QVAL0 2 40 4092	0	0	1			17.7.1.2	hormone metabolism.jasmonate.synthesis-degradation.lipoxygenase	undefined	50	2	1	QVAL0 2 50 4082	0	0	1			20.1.3.1	stress.biotic.signalling.MLO-like	undefined	33	4	1	QVAL0 4 33 4485	0	0	1			20.1.3.1	stress.biotic.signalling.MLO-like	undefined	33	4	1	QVAL0 4 33 4485	0	0	1
		7.1.2	OPP.oxidative PP.6-phosphogluconolactonase	undefined	40	2	1	QVAL0 2 40 4092	0	0	1			17.7.1	undefined	undefined	50	8	1	QVAL0 8 50 4076	0	0	1			20.1.3	stress.biotic.signalling	undefined	33	6	1	QVAL0 6 33 4483	0	0	1			20.1.3	stress.biotic.signalling	undefined	33	6	1	QVAL0 6 33 4483	0	0	1
		29.2.1.1.1.1.3	protein.synthesis.ribosomal protein.prokaryotic.chloroplast.30S subunit.S3	undefined	40	1	1	QVAL0 1 40 4093	0	0	1			25.5	C1-metabolism.Methylenetetrahydrofolate dehydrogenase & Methenyltetrahydrofolate cyclohydrolase	undefined	50	2	1	QVAL0 2 50 4082	0	0	1			20.2.2	stress.abiotic.cold	undefined	33	7	1	QVAL0 7 33 4482	0	0	1			20.2.2	stress.abiotic.cold	undefined	33	7	1	QVAL0 7 33 4482	0	0	1
		19.9	tetrapyrrole synthesis.protoporphyrin IX oxidase	undefined	40	2	1	QVAL0 2 40 4092	0	0	1			20.1.7.6.1	stress.biotic.PR-proteins.proteinase inhibitors.trypsin inhibitor	undefined	50	5	1	QVAL0 5 50 4079	0	0	1			20.1.7.6.1	stress.biotic.PR-proteins.proteinase inhibitors.trypsin inhibitor	undefined	33	4	1	QVAL0 4 33 4485	0	0	1			20.1.7.6.1	stress.biotic.PR-proteins.proteinase inhibitors.trypsin inhibitor	undefined	33	4	1	QVAL0 4 33 4485	0	0	1
		1.3.8	PS.calvin cycle.transketolase	undefined	40	1	1	QVAL0 1 40 4093	0	0	1			20.1.7.6	stress.biotic.PR-proteins.proteinase inhibitors	undefined	50	5	1	QVAL0 5 50 4079	0	0	1			20.1.7.6	stress.biotic.PR-proteins.proteinase inhibitors	undefined	33	5	1	QVAL0 5 33 4484	0	0	1			20.1.7.6	stress.biotic.PR-proteins.proteinase inhibitors	undefined	33	5	1	QVAL0 5 33 4484	0	0	1
		9.3	mitochondrial electron transport / ATP synthesis.electron transfer flavoprotein	undefined	40	3	1	QVAL0 3 40 4091	0	0	1			11.1.9	lipid metabolism.FA synthesis and FA elongation.long chain fatty acid CoA ligase	undefined	50	7	1	QVAL0 7 50 4077	0	0	1			29.6	protein.folding	undefined	33	30	1	QVAL0 30 33 4459	0	0	1			29.6	protein.folding	undefined	33	30	1	QVAL0 30 33 4459	0	0	1
		16.5.1.1.4.1	secondary metabolism.sulfur-containing.glucosinolates.synthesis.shared.CYP83B1 phenylacetaldoxime monooxygenase	undefined	40	1	1	QVAL0 1 40 4093	0	0	1			29.2.1.1.2.2.2	protein.synthesis.ribosomal protein.prokaryotic.mitochondrion.50S subunit.L2	undefined	50	1	1	QVAL0 1 50 4083	0	0	1			20.2.5	stress.abiotic.light	undefined	33	2	1	QVAL0 2 33 4487	0	0	1			20.2.5	stress.abiotic.light	undefined	33	2	1	QVAL0 2 33 4487	0	0	1
		16.5.1.1.4	undefined	undefined	40	2	1	QVAL0 2 40 4092	0	0	1			10.8.1	cell wall.pectin*esterases.PME	undefined	50	4	1	QVAL0 4 50 4080	0	0	1			29.5.11.4.6	protein.degradation.ubiquitin.E3.DCX	undefined	33	1	1	QVAL0 1 33 4488	0	0	1			29.5.11.4.6	protein.degradation.ubiquitin.E3.DCX	undefined	33	1	1	QVAL0 1 33 4488	0	0	1
		13.1.1.1.2	amino acid metabolism.synthesis.central amino acid metabolism.GABA.GABA transaminase	undefined	40	1	1	QVAL0 1 40 4093	0	0	1			22.1.7	polyamine metabolism.synthesis.spermine synthase	undefined	50	1	1	QVAL0 1 50 4083	0	0	1			29.5	protein.degradation	1	32	261	1	QVAL1 260 32 4229	0.52502	0.00383142	1			29.5.11.4	protein.degradation.ubiquitin.E3	undefined	33	23	1	QVAL0 23 33 4466	0	0	1
		13.1.1.1	undefined	undefined	40	3	1	QVAL0 3 40 4091	0	0	1			8.1.9	TCA / org transformation.TCA.malate DH	undefined	50	2	1	QVAL0 2 50 4082	0	0	1			20.1.1	stress.biotic.respiratory burst	undefined	33	2	1	QVAL0 2 33 4487	0	0	1			29.5.11	protein.degradation.ubiquitin	undefined	33	115	1	QVAL0 115 33 4374	0	0	1
		17.2.2	hormone metabolism.auxin.signal transduction	undefined	40	6	1	QVAL0 6 40 4088	0	0	1			8.3	TCA / org transformation.carbonic anhydrases	undefined	50	3	1	QVAL0 3 50 4081	0	0	1			21.1	redox.thioredoxin	undefined	33	29	1	QVAL0 29 33 4460	0	0	1			20.1.1	stress.biotic.respiratory burst	undefined	33	2	1	QVAL0 2 33 4487	0	0	1
		29.2.1.1.1.1.11	protein.synthesis.ribosomal protein.prokaryotic.chloroplast.30S subunit.S11	undefined	40	1	1	QVAL0 1 40 4093	0	0	1			23.2.1.5	nucleotide metabolism.degradation.pyrimidine.beta-ureidopropionase	undefined	50	1	1	QVAL0 1 50 4083	0	0	1			21.3	redox.heme	undefined	33	1	1	QVAL0 1 33 4488	0	0	1			21.1	redox.thioredoxin	undefined	33	29	1	QVAL0 29 33 4460	0	0	1
		11.2.4	lipid metabolism.FA desaturation.omega 6 desaturase	undefined	40	1	1	QVAL0 1 40 4093	0	0	1			23.2.1	undefined	undefined	50	3	1	QVAL0 3 50 4081	0	0	1			21.2.2	redox.ascorbate and glutathione.glutathione	undefined	33	10	1	QVAL0 10 33 4479	0	0	1			21.3	redox.heme	undefined	33	1	1	QVAL0 1 33 4488	0	0	1
		11.2	undefined	undefined	40	2	1	QVAL0 2 40 4092	0	0	1			13.1.4.1.2	amino acid metabolism.synthesis.branched chain group.common.ketol-acid reductoisomerase	undefined	50	1	1	QVAL0 1 50 4083	0	0	1			21.99	redox.misc	undefined	33	3	1	QVAL0 3 33 4486	0	0	1			21.2.2	redox.ascorbate and glutathione.glutathione	undefined	33	10	1	QVAL0 10 33 4479	0	0	1
		19.12	tetrapyrrole synthesis.magnesium-protoporphyrin IX monomethyl ester (oxidative) cyclase	undefined	40	1	1	QVAL0 1 40 4093	0	0	1			29.2.1.1.1.2.12	protein.synthesis.ribosomal protein.prokaryotic.chloroplast.50S subunit.L12	undefined	50	2	1	QVAL0 2 50 4082	0	0	1			21.5	redox.peroxiredoxin	undefined	33	6	1	QVAL0 6 33 4483	0	0	1			21.99	redox.misc	undefined	33	3	1	QVAL0 3 33 4486	0	0	1
		11.10.3	lipid metabolism.glycolipid synthesis.UDP-sulfoquinovose synthase	undefined	40	1	1	QVAL0 1 40 4093	0	0	1			7.1.2	OPP.oxidative PP.6-phosphogluconolactonase	undefined	50	2	1	QVAL0 2 50 4082	0	0	1			21.6	redox.dismutases and catalases	undefined	33	7	1	QVAL0 7 33 4482	0	0	1			21.5	redox.peroxiredoxin	undefined	33	6	1	QVAL0 6 33 4483	0	0	1
		11.1	undefined	undefined	40	2	1	QVAL0 2 40 4092	0	0	1			29.2.1.1.1.1.3	protein.synthesis.ribosomal protein.prokaryotic.chloroplast.30S subunit.S3	undefined	50	1	1	QVAL0 1 50 4083	0	0	1			21.1.1	redox.thioredoxin.PDIL	undefined	33	10	1	QVAL0 10 33 4479	0	0	1			21.6	redox.dismutases and catalases	undefined	33	7	1	QVAL0 7 33 4482	0	0	1
		29.2.1.2.2.19	protein.synthesis.ribosomal protein.eukaryotic.60S subunit.L19	undefined	40	3	1	QVAL0 3 40 4091	0	0	1			19.9	tetrapyrrole synthesis.protoporphyrin IX oxidase	undefined	50	2	1	QVAL0 2 50 4082	0	0	1			21.4	redox.glutaredoxins	undefined	33	5	1	QVAL0 5 33 4484	0	0	1			21.1.1	redox.thioredoxin.PDIL	undefined	33	10	1	QVAL0 10 33 4479	0	0	1
		20.1.3	stress.biotic.signalling	undefined	40	5	1	QVAL0 5 40 4089	0	0	1			1.3.8	PS.calvin cycle.transketolase	undefined	50	1	1	QVAL0 1 50 4083	0	0	1			21.5.1	redox.peroxiredoxin.BAS1	undefined	33	2	1	QVAL0 2 33 4487	0	0	1			21.4	redox.glutaredoxins	undefined	33	5	1	QVAL0 5 33 4484	0	0	1
		12.1.1	N-metabolism.nitrate metabolism.NR	undefined	40	1	1	QVAL0 1 40 4093	0	0	1			9.3	mitochondrial electron transport / ATP synthesis.electron transfer flavoprotein	undefined	50	3	1	QVAL0 3 50 4081	0	0	1			21.2.1.5	redox.ascorbate and glutathione.ascorbate.L-Galactono-1,4-lactone dehydrogenase	undefined	33	1	1	QVAL0 1 33 4488	0	0	1			21.5.1	redox.peroxiredoxin.BAS1	undefined	33	2	1	QVAL0 2 33 4487	0	0	1
		12.1	undefined	undefined	40	2	1	QVAL0 2 40 4092	0	0	1			16.5.1.1.4.1	secondary metabolism.sulfur-containing.glucosinolates.synthesis.shared.CYP83B1 phenylacetaldoxime monooxygenase	undefined	50	1	1	QVAL0 1 50 4083	0	0	1			21.2.1.1	redox.ascorbate and glutathione.ascorbate.GME	undefined	33	1	1	QVAL0 1 33 4488	0	0	1			21.2.1.5	redox.ascorbate and glutathione.ascorbate.L-Galactono-1,4-lactone dehydrogenase	undefined	33	1	1	QVAL0 1 33 4488	0	0	1
		4.1.13	glycolysis.cytosolic branch.enolase	undefined	40	3	1	QVAL0 3 40 4091	0	0	1			16.5.1.1.4	undefined	undefined	50	2	1	QVAL0 2 50 4082	0	0	1			21.1.2	redox.thioredoxin.QSOX	undefined	33	1	1	QVAL0 1 33 4488	0	0	1			21.2.1.1	redox.ascorbate and glutathione.ascorbate.GME	undefined	33	1	1	QVAL0 1 33 4488	0	0	1
		3.4.2	minor CHO metabolism.myo-inositol.InsP-Kinases	undefined	40	1	1	QVAL0 1 40 4093	0	0	1			13.1.1.1.2	amino acid metabolism.synthesis.central amino acid metabolism.GABA.GABA transaminase	undefined	50	1	1	QVAL0 1 50 4083	0	0	1			21.2.1.4	redox.ascorbate and glutathione.ascorbate.L-galactose dehydrogenase	undefined	33	1	1	QVAL0 1 33 4488	0	0	1			21.1.2	redox.thioredoxin.QSOX	undefined	33	1	1	QVAL0 1 33 4488	0	0	1
		3.4	undefined	undefined	40	5	1	QVAL0 5 40 4089	0	0	1			13.1.1.1	undefined	undefined	50	3	1	QVAL0 3 50 4081	0	0	1			22.1.6	polyamine metabolism.synthesis.spermidine synthase	undefined	33	2	1	QVAL0 2 33 4487	0	0	1			21.2.1.4	redox.ascorbate and glutathione.ascorbate.L-galactose dehydrogenase	undefined	33	1	1	QVAL0 1 33 4488	0	0	1
		2.2.1.3.1	major CHO metabolism.degradation.sucrose.invertases.neutral	undefined	40	2	1	QVAL0 2 40 4092	0	0	1			17.2.2	hormone metabolism.auxin.signal transduction	undefined	50	6	1	QVAL0 6 50 4078	0	0	1			22.1	polyamine metabolism.synthesis	undefined	33	4	1	QVAL0 4 33 4485	0	0	1			22.1.6	polyamine metabolism.synthesis.spermidine synthase	undefined	33	2	1	QVAL0 2 33 4487	0	0	1
		2.2.1.3	undefined	undefined	40	5	1	QVAL0 5 40 4089	0	0	1			29.2.1.1.1.1.11	protein.synthesis.ribosomal protein.prokaryotic.chloroplast.30S subunit.S11	undefined	50	1	1	QVAL0 1 50 4083	0	0	1			22.1.7	polyamine metabolism.synthesis.spermine synthase	undefined	33	1	1	QVAL0 1 33 4488	0	0	1			22.1	polyamine metabolism.synthesis	undefined	33	4	1	QVAL0 4 33 4485	0	0	1
		19.5	tetrapyrrole synthesis.porphobilinogen deaminase	undefined	40	1	1	QVAL0 1 40 4093	0	0	1			11.2.4	lipid metabolism.FA desaturation.omega 6 desaturase	undefined	50	1	1	QVAL0 1 50 4083	0	0	1			22.1.5	polyamine metabolism.synthesis.N-carbamoylputrescine amidohydrolase	undefined	33	1	1	QVAL0 1 33 4488	0	0	1			22.1.7	polyamine metabolism.synthesis.spermine synthase	undefined	33	1	1	QVAL0 1 33 4488	0	0	1
		31.5.1	cell.cell death.plants	undefined	40	2	1	QVAL0 2 40 4092	0	0	1			11.2	undefined	undefined	50	2	1	QVAL0 2 50 4082	0	0	1			23.4.99	nucleotide metabolism.phosphotransfer and pyrophosphatases.misc	undefined	33	10	1	QVAL0 10 33 4479	0	0	1			22.1.5	polyamine metabolism.synthesis.N-carbamoylputrescine amidohydrolase	undefined	33	1	1	QVAL0 1 33 4488	0	0	1
		31.5	undefined	undefined	40	2	1	QVAL0 2 40 4092	0	0	1			19.12	tetrapyrrole synthesis.magnesium-protoporphyrin IX monomethyl ester (oxidative) cyclase	undefined	50	1	1	QVAL0 1 50 4083	0	0	1			23.4	nucleotide metabolism.phosphotransfer and pyrophosphatases	undefined	33	18	1	QVAL0 18 33 4471	0	0	1			23.3.3	nucleotide metabolism.salvage.NUDIX hydrolases	undefined	33	5	1	QVAL0 5 33 4484	0	0	1
		29.2.1.2.1.53	protein.synthesis.ribosomal protein.eukaryotic.40S subunit.S3A	undefined	40	2	1	QVAL0 2 40 4092	0	0	1			11.10.3	lipid metabolism.glycolipid synthesis.UDP-sulfoquinovose synthase	undefined	50	1	1	QVAL0 1 50 4083	0	0	1			23.3.3	nucleotide metabolism.salvage.NUDIX hydrolases	undefined	33	5	1	QVAL0 5 33 4484	0	0	1			23.3	nucleotide metabolism.salvage	undefined	33	16	1	QVAL0 16 33 4473	0	0	1
		29.2.1.1.1.1.10	protein.synthesis.ribosomal protein.prokaryotic.chloroplast.30S subunit.S10	undefined	40	1	1	QVAL0 1 40 4093	0	0	1			11.1	undefined	undefined	50	2	1	QVAL0 2 50 4082	0	0	1			23.3	nucleotide metabolism.salvage	undefined	33	16	1	QVAL0 16 33 4473	0	0	1			23.2	nucleotide metabolism.degradation	undefined	33	16	1	QVAL0 16 33 4473	0	0	1
		16.5.1.1.4.3	secondary metabolism.sulfur-containing.glucosinolates.synthesis.shared.UDP-glycosyltransferase	undefined	40	1	1	QVAL0 1 40 4093	0	0	1			29.2.1.2.2.19	protein.synthesis.ribosomal protein.eukaryotic.60S subunit.L19	undefined	50	3	1	QVAL0 3 50 4081	0	0	1			23.2	nucleotide metabolism.degradation	undefined	33	16	1	QVAL0 16 33 4473	0	0	1			23.2.1.2	nucleotide metabolism.degradation.pyrimidine.uridine nucleosidase	undefined	33	2	1	QVAL0 2 33 4487	0	0	1
		13.1.1.1.1	amino acid metabolism.synthesis.central amino acid metabolism.GABA.Glutamate decarboxylase	undefined	40	1	1	QVAL0 1 40 4093	0	0	1			20.1.3	stress.biotic.signalling	undefined	50	5	1	QVAL0 5 50 4079	0	0	1			23.2.1.2	nucleotide metabolism.degradation.pyrimidine.uridine nucleosidase	undefined	33	2	1	QVAL0 2 33 4487	0	0	1			23.2.1	nucleotide metabolism.degradation.pyrimidine	undefined	33	5	1	QVAL0 5 33 4484	0	0	1
		29.2.1.2.1.11	protein.synthesis.ribosomal protein.eukaryotic.40S subunit.S11	undefined	40	3	1	QVAL0 3 40 4091	0	0	1			12.1.1	N-metabolism.nitrate metabolism.NR	undefined	50	1	1	QVAL0 1 50 4083	0	0	1			23.2.1	nucleotide metabolism.degradation.pyrimidine	undefined	33	5	1	QVAL0 5 33 4484	0	0	1			23.3.1.3	nucleotide metabolism.salvage.phosphoribosyltransferases.upp	undefined	33	4	1	QVAL0 4 33 4485	0	0	1
		4.1.15	glycolysis.cytosolic branch.phospho-enol-pyruvate carboxylase (PEPC)	undefined	40	2	1	QVAL0 2 40 4092	0	0	1			12.1	undefined	undefined	50	2	1	QVAL0 2 50 4082	0	0	1			23.3.1.3	nucleotide metabolism.salvage.phosphoribosyltransferases.upp	undefined	33	4	1	QVAL0 4 33 4485	0	0	1			23.3.1	nucleotide metabolism.salvage.phosphoribosyltransferases	undefined	33	8	1	QVAL0 8 33 4481	0	0	1
		12.3.1	N-metabolism.N-degradation.glutamate dehydrogenase	undefined	40	2	1	QVAL0 2 40 4092	0	0	1			4.1.13	glycolysis.cytosolic branch.enolase	undefined	50	3	1	QVAL0 3 50 4081	0	0	1			23.3.1	nucleotide metabolism.salvage.phosphoribosyltransferases	undefined	33	8	1	QVAL0 8 33 4481	0	0	1			23.2.1.3	nucleotide metabolism.degradation.pyrimidine.dihydrouracil dehydrogenase	undefined	33	1	1	QVAL0 1 33 4488	0	0	1
		12.3	undefined	undefined	40	2	1	QVAL0 2 40 4092	0	0	1			3.4.2	minor CHO metabolism.myo-inositol.InsP-Kinases	undefined	50	1	1	QVAL0 1 50 4083	0	0	1			23.2.1.3	nucleotide metabolism.degradation.pyrimidine.dihydrouracil dehydrogenase	undefined	33	1	1	QVAL0 1 33 4488	0	0	1			23.1.1.1	nucleotide metabolism.synthesis.pyrimidine.carbamoyl phosphate synthetase	undefined	33	2	1	QVAL0 2 33 4487	0	0	1
		23.2.1.4	nucleotide metabolism.degradation.pyrimidine.dihydropyrimidinase	undefined	40	1	1	QVAL0 1 40 4093	0	0	1			3.4	undefined	undefined	50	5	1	QVAL0 5 50 4079	0	0	1			23.1.1.1	nucleotide metabolism.synthesis.pyrimidine.carbamoyl phosphate synthetase	undefined	33	2	1	QVAL0 2 33 4487	0	0	1			23.1.1	nucleotide metabolism.synthesis.pyrimidine	undefined	33	7	1	QVAL0 7 33 4482	0	0	1
		3.6	minor CHO metabolism.callose	undefined	40	3	1	QVAL0 3 40 4091	0	0	1			19.5	tetrapyrrole synthesis.porphobilinogen deaminase	undefined	50	1	1	QVAL0 1 50 4083	0	0	1			23.1.1	nucleotide metabolism.synthesis.pyrimidine	undefined	33	7	1	QVAL0 7 33 4482	0	0	1			23.1	nucleotide metabolism.synthesis	undefined	33	25	1	QVAL0 25 33 4464	0	0	1
		13.1.4.4.3	amino acid metabolism.synthesis.branched chain group.leucine specific.3-isopropylmalate dehydrogenase	undefined	40	3	1	QVAL0 3 40 4091	0	0	1			31.5.1	cell.cell death.plants	undefined	50	2	1	QVAL0 2 50 4082	0	0	1			23.1	nucleotide metabolism.synthesis	undefined	33	25	1	QVAL0 25 33 4464	0	0	1			23.1.2.20	nucleotide metabolism.synthesis.purine.adenylosuccinate synthase	undefined	33	1	1	QVAL0 1 33 4488	0	0	1
		13.1.4.4	undefined	undefined	40	5	1	QVAL0 5 40 4089	0	0	1			31.5	undefined	undefined	50	2	1	QVAL0 2 50 4082	0	0	1			23.1.2.20	nucleotide metabolism.synthesis.purine.adenylosuccinate synthase	undefined	33	1	1	QVAL0 1 33 4488	0	0	1			23.1.2	nucleotide metabolism.synthesis.purine	undefined	33	14	1	QVAL0 14 33 4475	0	0	1
		23.1.3	nucleotide metabolism.synthesis.PRS-PP	undefined	40	4	1	QVAL0 4 40 4090	0	0	1			29.2.1.2.1.53	protein.synthesis.ribosomal protein.eukaryotic.40S subunit.S3A	undefined	50	2	1	QVAL0 2 50 4082	0	0	1			23.1.2	nucleotide metabolism.synthesis.purine	undefined	33	14	1	QVAL0 14 33 4475	0	0	1			23.3.2.2	nucleotide metabolism.salvage.nucleoside kinases.uridine kinase	undefined	33	1	1	QVAL0 1 33 4488	0	0	1
		1.3.4	PS.calvin cycle.GAP	undefined	40	3	1	QVAL0 3 40 4091	0	0	1			29.2.1.1.1.1.10	protein.synthesis.ribosomal protein.prokaryotic.chloroplast.30S subunit.S10	undefined	50	1	1	QVAL0 1 50 4083	0	0	1			23.3.2.2	nucleotide metabolism.salvage.nucleoside kinases.uridine kinase	undefined	33	1	1	QVAL0 1 33 4488	0	0	1			23.3.2	nucleotide metabolism.salvage.nucleoside kinases	undefined	33	3	1	QVAL0 3 33 4486	0	0	1
		14.2	S-assimilation.APR	undefined	40	1	1	QVAL0 1 40 4093	0	0	1			16.5.1.1.4.3	secondary metabolism.sulfur-containing.glucosinolates.synthesis.shared.UDP-glycosyltransferase	undefined	50	1	1	QVAL0 1 50 4083	0	0	1			23.3.2	nucleotide metabolism.salvage.nucleoside kinases	undefined	33	3	1	QVAL0 3 33 4486	0	0	1			23.3.1.1	nucleotide metabolism.salvage.phosphoribosyltransferases.aprt	undefined	33	2	1	QVAL0 2 33 4487	0	0	1
		29.2.1.2.1.24	protein.synthesis.ribosomal protein.eukaryotic.40S subunit.S24	undefined	40	2	1	QVAL0 2 40 4092	0	0	1			13.1.1.1.1	amino acid metabolism.synthesis.central amino acid metabolism.GABA.Glutamate decarboxylase	undefined	50	1	1	QVAL0 1 50 4083	0	0	1			23.3.1.1	nucleotide metabolism.salvage.phosphoribosyltransferases.aprt	undefined	33	2	1	QVAL0 2 33 4487	0	0	1			23.1.2.2	nucleotide metabolism.synthesis.purine.GAR Synthetase	undefined	33	1	1	QVAL0 1 33 4488	0	0	1
		29.2.1.1.1.1.7	protein.synthesis.ribosomal protein.prokaryotic.chloroplast.30S subunit.S7	undefined	40	1	1	QVAL0 1 40 4093	0	0	1			29.2.1.2.1.11	protein.synthesis.ribosomal protein.eukaryotic.40S subunit.S11	undefined	50	3	1	QVAL0 3 50 4081	0	0	1			23.1.2.2	nucleotide metabolism.synthesis.purine.GAR Synthetase	undefined	33	1	1	QVAL0 1 33 4488	0	0	1			23.1.3	nucleotide metabolism.synthesis.PRS-PP	undefined	33	2	1	QVAL0 2 33 4487	0	0	1
		2.1.1.1	major CHO metabolism.synthesis.sucrose.SPS	undefined	40	2	1	QVAL0 2 40 4092	0	0	1			4.1.15	glycolysis.cytosolic branch.phospho-enol-pyruvate carboxylase (PEPC)	undefined	50	2	1	QVAL0 2 50 4082	0	0	1			23.1.3	nucleotide metabolism.synthesis.PRS-PP	undefined	33	2	1	QVAL0 2 33 4487	0	0	1			23.4.10	nucleotide metabolism.phosphotransfer and pyrophosphatases.nucleoside diphosphate kinase	undefined	33	3	1	QVAL0 3 33 4486	0	0	1
		2.1.1	undefined	undefined	40	4	1	QVAL0 4 40 4090	0	0	1			12.3.1	N-metabolism.N-degradation.glutamate dehydrogenase	undefined	50	2	1	QVAL0 2 50 4082	0	0	1			23.4.10	nucleotide metabolism.phosphotransfer and pyrophosphatases.nucleoside diphosphate kinase	undefined	33	3	1	QVAL0 3 33 4486	0	0	1			23.1.1.3	nucleotide metabolism.synthesis.pyrimidine.dihydroorotase	undefined	33	1	1	QVAL0 1 33 4488	0	0	1
		29.2.1.2.2.27	protein.synthesis.ribosomal protein.eukaryotic.60S subunit.L27	undefined	40	2	1	QVAL0 2 40 4092	0	0	1			12.3	undefined	undefined	50	2	1	QVAL0 2 50 4082	0	0	1			23.1.1.3	nucleotide metabolism.synthesis.pyrimidine.dihydroorotase	undefined	33	1	1	QVAL0 1 33 4488	0	0	1			23.1.1.5	nucleotide metabolism.synthesis.pyrimidine.orotate phosphoribosyltransferase	undefined	33	1	1	QVAL0 1 33 4488	0	0	1
		29.2.1.1.1.2.32	protein.synthesis.ribosomal protein.prokaryotic.chloroplast.50S subunit.L32	undefined	40	1	1	QVAL0 1 40 4093	0	0	1			23.2.1.4	nucleotide metabolism.degradation.pyrimidine.dihydropyrimidinase	undefined	50	1	1	QVAL0 1 50 4083	0	0	1			23.1.1.5	nucleotide metabolism.synthesis.pyrimidine.orotate phosphoribosyltransferase	undefined	33	1	1	QVAL0 1 33 4488	0	0	1			23.3.2.1	nucleotide metabolism.salvage.nucleoside kinases.adenosine kinase	undefined	33	2	1	QVAL0 2 33 4487	0	0	1
		16.1.1.10	secondary metabolism.isoprenoids.non-mevalonate pathway.geranylgeranyl pyrophosphate synthase	undefined	40	2	1	QVAL0 2 40 4092	0	0	1			3.6	minor CHO metabolism.callose	undefined	50	3	1	QVAL0 3 50 4081	0	0	1			23.3.2.1	nucleotide metabolism.salvage.nucleoside kinases.adenosine kinase	undefined	33	2	1	QVAL0 2 33 4487	0	0	1			23.1.2.9	nucleotide metabolism.synthesis.purine.AICAR transformylase	undefined	33	1	1	QVAL0 1 33 4488	0	0	1
		29.3.4.4	protein.targeting.secretory pathway.plasma membrane	undefined	40	3	1	QVAL0 3 40 4091	0	0	1			13.1.4.4.3	amino acid metabolism.synthesis.branched chain group.leucine specific.3-isopropylmalate dehydrogenase	undefined	50	3	1	QVAL0 3 50 4081	0	0	1			23.1.2.9	nucleotide metabolism.synthesis.purine.AICAR transformylase	undefined	33	1	1	QVAL0 1 33 4488	0	0	1			23.1.2.6	nucleotide metabolism.synthesis.purine.AIR carboxylase	undefined	33	1	1	QVAL0 1 33 4488	0	0	1
		29.2.1.2.2.15	protein.synthesis.ribosomal protein.eukaryotic.60S subunit.L15	undefined	40	1	1	QVAL0 1 40 4093	0	0	1			13.1.4.4	undefined	undefined	50	5	1	QVAL0 5 50 4079	0	0	1			23.1.2.6	nucleotide metabolism.synthesis.purine.AIR carboxylase	undefined	33	1	1	QVAL0 1 33 4488	0	0	1			23.1.2.30	nucleotide metabolism.synthesis.purine.IMP dehydrogenase	undefined	33	1	1	QVAL0 1 33 4488	0	0	1
		9.4	mitochondrial electron transport / ATP synthesis.alternative oxidase	undefined	40	1	1	QVAL0 1 40 4093	0	0	1			23.1.3	nucleotide metabolism.synthesis.PRS-PP	undefined	50	4	1	QVAL0 4 50 4080	0	0	1			23.1.2.30	nucleotide metabolism.synthesis.purine.IMP dehydrogenase	undefined	33	1	1	QVAL0 1 33 4488	0	0	1			23.1.99	nucleotide metabolism.synthesis.unspecified	undefined	33	2	1	QVAL0 2 33 4487	0	0	1
		27.3.41	RNA.regulation of transcription.B3 transcription factor family	undefined	40	1	1	QVAL0 1 40 4093	0	0	1			1.3.4	PS.calvin cycle.GAP	undefined	50	3	1	QVAL0 3 50 4081	0	0	1			23.1.99	nucleotide metabolism.synthesis.unspecified	undefined	33	2	1	QVAL0 2 33 4487	0	0	1			23.4.3	nucleotide metabolism.phosphotransfer and pyrophosphatases.uridylate kinase	undefined	33	1	1	QVAL0 1 33 4488	0	0	1
		29.2.1.2.2.34	protein.synthesis.ribosomal protein.eukaryotic.60S subunit.L34	undefined	40	1	1	QVAL0 1 40 4093	0	0	1			14.2	S-assimilation.APR	undefined	50	1	1	QVAL0 1 50 4083	0	0	1			23.4.3	nucleotide metabolism.phosphotransfer and pyrophosphatases.uridylate kinase	undefined	33	1	1	QVAL0 1 33 4488	0	0	1			23.1.2.31	nucleotide metabolism.synthesis.purine.GMP synthetase	undefined	33	1	1	QVAL0 1 33 4488	0	0	1
		3.5.1	minor CHO metabolism.others.Xylose isomerase	undefined	40	1	1	QVAL0 1 40 4093	0	0	1			29.2.1.2.1.24	protein.synthesis.ribosomal protein.eukaryotic.40S subunit.S24	undefined	50	2	1	QVAL0 2 50 4082	0	0	1			23.1.2.31	nucleotide metabolism.synthesis.purine.GMP synthetase	undefined	33	1	1	QVAL0 1 33 4488	0	0	1			23.1.2.5	nucleotide metabolism.synthesis.purine.AIR synthase	undefined	33	1	1	QVAL0 1 33 4488	0	0	1
		16.1.1.2	secondary metabolism.isoprenoids.non-mevalonate pathway.DXR	undefined	40	1	1	QVAL0 1 40 4093	0	0	1			29.2.1.1.1.1.7	protein.synthesis.ribosomal protein.prokaryotic.chloroplast.30S subunit.S7	undefined	50	1	1	QVAL0 1 50 4083	0	0	1			23.1.2.5	nucleotide metabolism.synthesis.purine.AIR synthase	undefined	33	1	1	QVAL0 1 33 4488	0	0	1			23.2.1.5	nucleotide metabolism.degradation.pyrimidine.beta-ureidopropionase	undefined	33	1	1	QVAL0 1 33 4488	0	0	1
		10.1.11	cell wall.precursor synthesis.UER	undefined	40	1	1	QVAL0 1 40 4093	0	0	1			2.1.1.1	major CHO metabolism.synthesis.sucrose.SPS	undefined	50	2	1	QVAL0 2 50 4082	0	0	1			23.2.1.5	nucleotide metabolism.degradation.pyrimidine.beta-ureidopropionase	undefined	33	1	1	QVAL0 1 33 4488	0	0	1			23.1.2.8	nucleotide metabolism.synthesis.purine.SAICAR lyase	undefined	33	2	1	QVAL0 2 33 4487	0	0	1
		29.2.1.2.1.12	protein.synthesis.ribosomal protein.eukaryotic.40S subunit.S12	undefined	40	2	1	QVAL0 2 40 4092	0	0	1			2.1.1	undefined	undefined	50	4	1	QVAL0 4 50 4080	0	0	1			23.1.2.8	nucleotide metabolism.synthesis.purine.SAICAR lyase	undefined	33	2	1	QVAL0 2 33 4487	0	0	1			23.1.1.2	nucleotide metabolism.synthesis.pyrimidine.aspartate transcarbamoylase	undefined	33	1	1	QVAL0 1 33 4488	0	0	1
		11.1.15	lipid metabolism.FA synthesis and FA elongation.ACP desaturase	undefined	40	2	1	QVAL0 2 40 4092	0	0	1			29.2.1.2.2.27	protein.synthesis.ribosomal protein.eukaryotic.60S subunit.L27	undefined	50	2	1	QVAL0 2 50 4082	0	0	1			23.1.1.2	nucleotide metabolism.synthesis.pyrimidine.aspartate transcarbamoylase	undefined	33	1	1	QVAL0 1 33 4488	0	0	1			23.4.1	nucleotide metabolism.phosphotransfer and pyrophosphatases.adenylate kinase	undefined	33	3	1	QVAL0 3 33 4486	0	0	1
		10.5.1.2	cell wall.cell wall proteins.AGPs.AGP Fucosyltransferase	undefined	40	1	1	QVAL0 1 40 4093	0	0	1			29.2.1.1.1.2.32	protein.synthesis.ribosomal protein.prokaryotic.chloroplast.50S subunit.L32	undefined	50	1	1	QVAL0 1 50 4083	0	0	1			23.4.1	nucleotide metabolism.phosphotransfer and pyrophosphatases.adenylate kinase	undefined	33	3	1	QVAL0 3 33 4486	0	0	1			23.1.2.3	nucleotide metabolism.synthesis.purine.GAR transformylase	undefined	33	1	1	QVAL0 1 33 4488	0	0	1
		25.1	C1-metabolism.formate dehydrogenase	undefined	40	1	1	QVAL0 1 40 4093	0	0	1			16.1.1.10	secondary metabolism.isoprenoids.non-mevalonate pathway.geranylgeranyl pyrophosphate synthase	undefined	50	2	1	QVAL0 2 50 4082	0	0	1			23.1.2.3	nucleotide metabolism.synthesis.purine.GAR transformylase	undefined	33	1	1	QVAL0 1 33 4488	0	0	1			23.2.1.4	nucleotide metabolism.degradation.pyrimidine.dihydropyrimidinase	undefined	33	1	1	QVAL0 1 33 4488	0	0	1
		23.1.99	nucleotide metabolism.synthesis.unspecified	undefined	40	2	1	QVAL0 2 40 4092	0	0	1			29.3.4.4	protein.targeting.secretory pathway.plasma membrane	undefined	50	3	1	QVAL0 3 50 4081	0	0	1			23.2.1.4	nucleotide metabolism.degradation.pyrimidine.dihydropyrimidinase	undefined	33	1	1	QVAL0 1 33 4488	0	0	1			23.1.2.1	nucleotide metabolism.synthesis.purine.amidophosphoribosyltransferase	undefined	33	2	1	QVAL0 2 33 4487	0	0	1
		21.5.1	redox.peroxiredoxin.BAS1	undefined	40	2	1	QVAL0 2 40 4092	0	0	1			29.2.1.2.2.15	protein.synthesis.ribosomal protein.eukaryotic.60S subunit.L15	undefined	50	1	1	QVAL0 1 50 4083	0	0	1			23.1.2.1	nucleotide metabolism.synthesis.purine.amidophosphoribosyltransferase	undefined	33	2	1	QVAL0 2 33 4487	0	0	1			23.1.2.4	nucleotide metabolism.synthesis.purine.FGAR amidotransferase	undefined	33	1	1	QVAL0 1 33 4488	0	0	1
		30.2.11	signalling.receptor kinases.leucine rich repeat XI	undefined	40	2	1	QVAL0 2 40 4092	0	0	1			9.4	mitochondrial electron transport / ATP synthesis.alternative oxidase	undefined	50	1	1	QVAL0 1 50 4083	0	0	1			23.1.2.4	nucleotide metabolism.synthesis.purine.FGAR amidotransferase	undefined	33	1	1	QVAL0 1 33 4488	0	0	1			23.1.1.4	nucleotide metabolism.synthesis.pyrimidine.dihydroorotate dehydrogenase	undefined	33	1	1	QVAL0 1 33 4488	0	0	1
		10.1.3	cell wall.precursor synthesis.AXS	undefined	40	2	1	QVAL0 2 40 4092	0	0	1			27.3.41	RNA.regulation of transcription.B3 transcription factor family	undefined	50	1	1	QVAL0 1 50 4083	0	0	1			23.1.1.4	nucleotide metabolism.synthesis.pyrimidine.dihydroorotate dehydrogenase	undefined	33	1	1	QVAL0 1 33 4488	0	0	1			23.1.2.7	nucleotide metabolism.synthesis.purine.SAICAR synthetase	undefined	33	1	1	QVAL0 1 33 4488	0	0	1
		29.2.1.1.1.2.16	protein.synthesis.ribosomal protein.prokaryotic.chloroplast.50S subunit.L16	undefined	40	1	1	QVAL0 1 40 4093	0	0	1			29.2.1.2.2.34	protein.synthesis.ribosomal protein.eukaryotic.60S subunit.L34	undefined	50	1	1	QVAL0 1 50 4083	0	0	1			23.1.2.7	nucleotide metabolism.synthesis.purine.SAICAR synthetase	undefined	33	1	1	QVAL0 1 33 4488	0	0	1			23.1.1.10	nucleotide metabolism.synthesis.pyrimidine.CTP synthetase	undefined	33	1	1	QVAL0 1 33 4488	0	0	1
		1.1.4.4	PS.lightreaction.ATP synthase.gamma chain	undefined	40	1	1	QVAL0 1 40 4093	0	0	1			3.5.1	minor CHO metabolism.others.Xylose isomerase	undefined	50	1	1	QVAL0 1 50 4083	0	0	1			23.1.1.10	nucleotide metabolism.synthesis.pyrimidine.CTP synthetase	undefined	33	1	1	QVAL0 1 33 4488	0	0	1			23.5.5	nucleotide metabolism.deoxynucleotide metabolism.dUTP diphosphatase	undefined	33	1	1	QVAL0 1 33 4488	0	0	1
		29.2.1.2.2.10	protein.synthesis.ribosomal protein.eukaryotic.60S subunit.L10	undefined	40	2	1	QVAL0 2 40 4092	0	0	1			16.1.1.2	secondary metabolism.isoprenoids.non-mevalonate pathway.DXR	undefined	50	1	1	QVAL0 1 50 4083	0	0	1			23.5.5	nucleotide metabolism.deoxynucleotide metabolism.dUTP diphosphatase	undefined	33	1	1	QVAL0 1 33 4488	0	0	1			23.5	nucleotide metabolism.deoxynucleotide metabolism	undefined	33	1	1	QVAL0 1 33 4488	0	0	1
		8.1.2	TCA / org transformation.TCA.CS	undefined	40	1	1	QVAL0 1 40 4093	0	0	1			10.1.11	cell wall.precursor synthesis.UER	undefined	50	1	1	QVAL0 1 50 4083	0	0	1			23.5	nucleotide metabolism.deoxynucleotide metabolism	undefined	33	1	1	QVAL0 1 33 4488	0	0	1			23.3.1.2	nucleotide metabolism.salvage.phosphoribosyltransferases.hgprt	undefined	33	1	1	QVAL0 1 33 4488	0	0	1
		16.8.4.3	secondary metabolism.flavonoids.flavonols.flavonol-3-O-rhamnosyltransferase	undefined	40	2	1	QVAL0 2 40 4092	0	0	1			29.2.1.2.1.12	protein.synthesis.ribosomal protein.eukaryotic.40S subunit.S12	undefined	50	2	1	QVAL0 2 50 4082	0	0	1			23.3.1.2	nucleotide metabolism.salvage.phosphoribosyltransferases.hgprt	undefined	33	1	1	QVAL0 1 33 4488	0	0	1			23.4.4	nucleotide metabolism.phosphotransfer and pyrophosphatases.thymidylate kinase	undefined	33	1	1	QVAL0 1 33 4488	0	0	1
		16.8.4	secondary metabolism.flavonoids.flavonols	undefined	40	2	1	QVAL0 2 40 4092	0	0	1			10.5.1.2	cell wall.cell wall proteins.AGPs.AGP Fucosyltransferase	undefined	50	1	1	QVAL0 1 50 4083	0	0	1			23.4.4	nucleotide metabolism.phosphotransfer and pyrophosphatases.thymidylate kinase	undefined	33	1	1	QVAL0 1 33 4488	0	0	1			24.1	Biodegradation of Xenobiotics.hydroxyacylglutathione hydrolase	undefined	33	3	1	QVAL0 3 33 4486	0	0	1
		29.2.1.2.2.30	protein.synthesis.ribosomal protein.eukaryotic.60S subunit.L30	undefined	40	1	1	QVAL0 1 40 4093	0	0	1			25.1	C1-metabolism.formate dehydrogenase	undefined	50	1	1	QVAL0 1 50 4083	0	0	1			24.1	Biodegradation of Xenobiotics.hydroxyacylglutathione hydrolase	undefined	33	3	1	QVAL0 3 33 4486	0	0	1			25.5	C1-metabolism.Methylenetetrahydrofolate dehydrogenase & Methenyltetrahydrofolate cyclohydrolase	undefined	33	2	1	QVAL0 2 33 4487	0	0	1
		34.1.1.6	transport.p- and v-ATPases.H+-transporting two-sector ATPase.subunit H	undefined	40	1	1	QVAL0 1 40 4093	0	0	1			23.1.99	nucleotide metabolism.synthesis.unspecified	undefined	50	2	1	QVAL0 2 50 4082	0	0	1			25.5	C1-metabolism.Methylenetetrahydrofolate dehydrogenase & Methenyltetrahydrofolate cyclohydrolase	undefined	33	2	1	QVAL0 2 33 4487	0	0	1			25.6	C1-metabolism.methylenetetrahydrofolate reductase	undefined	33	2	1	QVAL0 2 33 4487	0	0	1
		4.1.3	glycolysis.cytosolic branch.glucose-6-phosphate isomerase	undefined	40	1	1	QVAL0 1 40 4093	0	0	1			21.5.1	redox.peroxiredoxin.BAS1	undefined	50	2	1	QVAL0 2 50 4082	0	0	1			25.6	C1-metabolism.methylenetetrahydrofolate reductase	undefined	33	2	1	QVAL0 2 33 4487	0	0	1			25.2	C1-metabolism.formate-tetrahydrofolate ligase	undefined	33	1	1	QVAL0 1 33 4488	0	0	1
		13.1.6.5.5	amino acid metabolism.synthesis.aromatic aa.tryptophan.tryptophan synthase	undefined	40	5	1	QVAL0 5 40 4089	0	0	1			30.2.11	signalling.receptor kinases.leucine rich repeat XI	undefined	50	2	1	QVAL0 2 50 4082	0	0	1			25.2	C1-metabolism.formate-tetrahydrofolate ligase	undefined	33	1	1	QVAL0 1 33 4488	0	0	1			25.8	C1-metabolism.tetrahydrofolate synthase	undefined	33	1	1	QVAL0 1 33 4488	0	0	1
		7.1.3	OPP.oxidative PP.6-phosphogluconate dehydrogenase	undefined	40	5	1	QVAL0 5 40 4089	0	0	1			29.2.1.1.1.2.16	protein.synthesis.ribosomal protein.prokaryotic.chloroplast.50S subunit.L16	undefined	50	1	1	QVAL0 1 50 4083	0	0	1			25.8	C1-metabolism.tetrahydrofolate synthase	undefined	33	1	1	QVAL0 1 33 4488	0	0	1			25.1	C1-metabolism.formate dehydrogenase	undefined	33	1	1	QVAL0 1 33 4488	0	0	1
		10.1.7	cell wall.precursor synthesis.GMD	undefined	40	1	1	QVAL0 1 40 4093	0	0	1			1.1.4.4	PS.lightreaction.ATP synthase.gamma chain	undefined	50	1	1	QVAL0 1 50 4083	0	0	1			25.1	C1-metabolism.formate dehydrogenase	undefined	33	1	1	QVAL0 1 33 4488	0	0	1			25.4	C1-metabolism.5-formyltetrahydrofolate cyclo-ligase	undefined	33	1	1	QVAL0 1 33 4488	0	0	1
		13.1.1.2.1	amino acid metabolism.synthesis.central amino acid metabolism.aspartate.aspartate aminotransferase	undefined	40	5	1	QVAL0 5 40 4089	0	0	1			29.2.1.2.2.10	protein.synthesis.ribosomal protein.eukaryotic.60S subunit.L10	undefined	50	2	1	QVAL0 2 50 4082	0	0	1			25.4	C1-metabolism.5-formyltetrahydrofolate cyclo-ligase	undefined	33	1	1	QVAL0 1 33 4488	0	0	1			26.9	misc.glutathione S transferases	undefined	33	27	1	QVAL0 27 33 4462	0	0	1
		13.1.1.2	undefined	undefined	40	5	1	QVAL0 5 40 4089	0	0	1			8.1.2	TCA / org transformation.TCA.CS	undefined	50	1	1	QVAL0 1 50 4083	0	0	1			26.9	misc.glutathione S transferases	undefined	33	27	1	QVAL0 27 33 4462	0	0	1			26.11.1	misc.alcohol dehydrogenases.cinnamyl alcohol dehydrogenase	undefined	33	2	1	QVAL0 2 33 4487	0	0	1
		8.2.9	TCA / org transformation.other organic acid transformatons.cyt MDH	undefined	40	4	1	QVAL0 4 40 4090	0	0	1			16.8.4.3	secondary metabolism.flavonoids.flavonols.flavonol-3-O-rhamnosyltransferase	undefined	50	2	1	QVAL0 2 50 4082	0	0	1			26.11.1	misc.alcohol dehydrogenases.cinnamyl alcohol dehydrogenase	undefined	33	2	1	QVAL0 2 33 4487	0	0	1			26.11	misc.alcohol dehydrogenases	undefined	33	6	1	QVAL0 6 33 4483	0	0	1
		29.2.1.1.3.2.4	protein.synthesis.ribosomal protein.prokaryotic.unknown organellar.50S subunit.L4	undefined	40	1	1	QVAL0 1 40 4093	0	0	1			16.8.4	secondary metabolism.flavonoids.flavonols	undefined	50	2	1	QVAL0 2 50 4082	0	0	1			26.11	misc.alcohol dehydrogenases	undefined	33	6	1	QVAL0 6 33 4483	0	0	1			26.19	misc.plastocyanin-like	undefined	33	11	1	QVAL0 11 33 4478	0	0	1
		16.8.2.1	secondary metabolism.flavonoids.chalcones.naringenin-chalcone synthase	undefined	40	1	1	QVAL0 1 40 4093	0	0	1			29.2.1.2.2.30	protein.synthesis.ribosomal protein.eukaryotic.60S subunit.L30	undefined	50	1	1	QVAL0 1 50 4083	0	0	1			26.19	misc.plastocyanin-like	undefined	33	11	1	QVAL0 11 33 4478	0	0	1			26.13	misc.acid and other phosphatases	undefined	33	18	1	QVAL0 18 33 4471	0	0	1
		11.9.4.4	lipid metabolism.lipid degradation.beta-oxidation.hydroxybutyryl CoA DH	undefined	40	1	1	QVAL0 1 40 4093	0	0	1			34.1.1.6	transport.p- and v-ATPases.H+-transporting two-sector ATPase.subunit H	undefined	50	1	1	QVAL0 1 50 4083	0	0	1			26.22	misc.short chain dehydrogenase/reductase (SDR)	undefined	33	13	1	QVAL0 13 33 4476	0	0	1			26.12	misc.peroxidases	undefined	33	33	1	QVAL0 33 33 4456	0	0	1
		2.2.2.4	major CHO metabolism.degradation.starch.D enzyme	undefined	40	2	1	QVAL0 2 40 4092	0	0	1			4.1.3	glycolysis.cytosolic branch.glucose-6-phosphate isomerase	undefined	50	1	1	QVAL0 1 50 4083	0	0	1			26.13	misc.acid and other phosphatases	undefined	33	18	1	QVAL0 18 33 4471	0	0	1			26.17	misc.dynamin	undefined	33	6	1	QVAL0 6 33 4483	0	0	1
		1.2.1	PS.photorespiration.phosphoglycolate phosphatase	undefined	40	1	1	QVAL0 1 40 4093	0	0	1			13.1.6.5.5	amino acid metabolism.synthesis.aromatic aa.tryptophan.tryptophan synthase	undefined	50	5	1	QVAL0 5 50 4079	0	0	1			26.17	misc.dynamin	undefined	33	6	1	QVAL0 6 33 4483	0	0	1			26.4.1	misc.beta 1,3 glucan hydrolases.glucan endo-1,3-beta-glucosidase	undefined	33	10	1	QVAL0 10 33 4479	0	0	1
		27.3.59	RNA.regulation of transcription.Methyl binding domain proteins	undefined	40	2	1	QVAL0 2 40 4092	0	0	1			7.1.3	OPP.oxidative PP.6-phosphogluconate dehydrogenase	undefined	50	5	1	QVAL0 5 50 4079	0	0	1			26.4.1	misc.beta 1,3 glucan hydrolases.glucan endo-1,3-beta-glucosidase	undefined	33	10	1	QVAL0 10 33 4479	0	0	1			26.4	misc.beta 1,3 glucan hydrolases	undefined	33	12	1	QVAL0 12 33 4477	0	0	1
		1.1.3.4	PS.lightreaction.cytochrome b6/f.apocytochrome f (CYF)	undefined	40	1	1	QVAL0 1 40 4093	0	0	1			10.1.7	cell wall.precursor synthesis.GMD	undefined	50	1	1	QVAL0 1 50 4083	0	0	1			26.4	misc.beta 1,3 glucan hydrolases	undefined	33	12	1	QVAL0 12 33 4477	0	0	1			26.3.2	misc.gluco-, galacto- and mannosidases.beta-galactosidase	undefined	33	2	1	QVAL0 2 33 4487	0	0	1
		13.1.2.3.21	amino acid metabolism.synthesis.glutamate family.arginine.ornithine carbamoyltransferase	undefined	40	1	1	QVAL0 1 40 4093	0	0	1			8.2.9	TCA / org transformation.other organic acid transformatons.cyt MDH	undefined	50	4	1	QVAL0 4 50 4080	0	0	1			26.3.2	misc.gluco-, galacto- and mannosidases.beta-galactosidase	undefined	33	2	1	QVAL0 2 33 4487	0	0	1			26.6	misc.O-methyl transferases	undefined	33	10	1	QVAL0 10 33 4479	0	0	1
		16.1.1.7	secondary metabolism.isoprenoids.non-mevalonate pathway.HDR	undefined	40	1	1	QVAL0 1 40 4093	0	0	1			29.2.1.1.3.2.4	protein.synthesis.ribosomal protein.prokaryotic.unknown organellar.50S subunit.L4	undefined	50	1	1	QVAL0 1 50 4083	0	0	1			26.21	misc.protease inhibitor/seed storage/lipid transfer protein (LTP) family protein	undefined	33	4	1	QVAL0 4 33 4485	0	0	1			26.1	misc.misc2	undefined	33	13	1	QVAL0 13 33 4476	0	0	1
		1.1.4.1	PS.lightreaction.ATP synthase.alpha subunit	undefined	40	1	1	QVAL0 1 40 4093	0	0	1			16.8.2.1	secondary metabolism.flavonoids.chalcones.naringenin-chalcone synthase	undefined	50	1	1	QVAL0 1 50 4083	0	0	1			26.24	misc.GCN5-related N-acetyltransferase	undefined	33	2	1	QVAL0 2 33 4487	0	0	1			26.21	misc.protease inhibitor/seed storage/lipid transfer protein (LTP) family protein	undefined	33	4	1	QVAL0 4 33 4485	0	0	1
		29.2.1.1.1.1.17	protein.synthesis.ribosomal protein.prokaryotic.chloroplast.30S subunit.S17	undefined	40	1	1	QVAL0 1 40 4093	0	0	1			11.9.4.4	lipid metabolism.lipid degradation.beta-oxidation.hydroxybutyryl CoA DH	undefined	50	1	1	QVAL0 1 50 4083	0	0	1			26.3.3	misc.gluco-, galacto- and mannosidases.alpha-mannosidase	undefined	33	2	1	QVAL0 2 33 4487	0	0	1			26.24	misc.GCN5-related N-acetyltransferase	undefined	33	2	1	QVAL0 2 33 4487	0	0	1
		23.1.2.1	nucleotide metabolism.synthesis.purine.amidophosphoribosyltransferase	undefined	40	1	1	QVAL0 1 40 4093	0	0	1			2.2.2.4	major CHO metabolism.degradation.starch.D enzyme	undefined	50	2	1	QVAL0 2 50 4082	0	0	1			26.14	misc.oxygenases	undefined	33	1	1	QVAL0 1 33 4488	0	0	1			26.3.3	misc.gluco-, galacto- and mannosidases.alpha-mannosidase	undefined	33	2	1	QVAL0 2 33 4487	0	0	1
		13.1.2.3.23	amino acid metabolism.synthesis.glutamate family.arginine.argininosuccinate lyase	undefined	40	1	1	QVAL0 1 40 4093	0	0	1			1.2.1	PS.photorespiration.phosphoglycolate phosphatase	undefined	50	1	1	QVAL0 1 50 4083	0	0	1			26.5	misc.acyl transferases	undefined	33	3	1	QVAL0 3 33 4486	0	0	1			26.14	misc.oxygenases	undefined	33	1	1	QVAL0 1 33 4488	0	0	1
		17.5.1	hormone metabolism.ethylene.synthesis-degradation	undefined	40	6	1	QVAL0 6 40 4088	0	0	1			27.3.59	RNA.regulation of transcription.Methyl binding domain proteins	undefined	50	2	1	QVAL0 2 50 4082	0	0	1			26.18	misc.invertase/pectin methylesterase inhibitor family protein	undefined	33	2	1	QVAL0 2 33 4487	0	0	1			26.5	misc.acyl transferases	undefined	33	3	1	QVAL0 3 33 4486	0	0	1
		17.5	undefined	undefined	40	10	1	QVAL0 10 40 4084	0	0	1			1.1.3.4	PS.lightreaction.cytochrome b6/f.apocytochrome f (CYF)	undefined	50	1	1	QVAL0 1 50 4083	0	0	1			26.3.4	misc.gluco-, galacto- and mannosidases.endoglucanase	undefined	33	3	1	QVAL0 3 33 4486	0	0	1			26.18	misc.invertase/pectin methylesterase inhibitor family protein	undefined	33	2	1	QVAL0 2 33 4487	0	0	1
		29.2.1.2.2.9	protein.synthesis.ribosomal protein.eukaryotic.60S subunit.L9	undefined	40	2	1	QVAL0 2 40 4092	0	0	1			13.1.2.3.21	amino acid metabolism.synthesis.glutamate family.arginine.ornithine carbamoyltransferase	undefined	50	1	1	QVAL0 1 50 4083	0	0	1			26.26.1	misc.aminotransferases.aminotransferase class IV family protein	undefined	33	2	1	QVAL0 2 33 4487	0	0	1			26.3.4	misc.gluco-, galacto- and mannosidases.endoglucanase	undefined	33	3	1	QVAL0 3 33 4486	0	0	1
		13.1.2.3.3	amino acid metabolism.synthesis.glutamate family.arginine.N-Acetylglutamate-5-P reductase	undefined	40	1	1	QVAL0 1 40 4093	0	0	1			16.1.1.7	secondary metabolism.isoprenoids.non-mevalonate pathway.HDR	undefined	50	1	1	QVAL0 1 50 4083	0	0	1			26.26	misc.aminotransferases	undefined	33	2	1	QVAL0 2 33 4487	0	0	1			26.26.1	misc.aminotransferases.aminotransferase class IV family protein	undefined	33	2	1	QVAL0 2 33 4487	0	0	1
		12.2.1.1	N-metabolism.ammonia metabolism.glutamate synthase.ferredoxin dependent	undefined	40	2	1	QVAL0 2 40 4092	0	0	1			1.1.4.1	PS.lightreaction.ATP synthase.alpha subunit	undefined	50	1	1	QVAL0 1 50 4083	0	0	1			26.27	misc.calcineurin-like phosphoesterase family protein	undefined	33	3	1	QVAL0 3 33 4486	0	0	1			26.26	misc.aminotransferases	undefined	33	2	1	QVAL0 2 33 4487	0	0	1
		12.2.1	undefined	undefined	40	3	1	QVAL0 3 40 4091	0	0	1			29.2.1.1.1.1.17	protein.synthesis.ribosomal protein.prokaryotic.chloroplast.30S subunit.S17	undefined	50	1	1	QVAL0 1 50 4083	0	0	1			26.23	misc.rhodanese	undefined	33	1	1	QVAL0 1 33 4488	0	0	1			26.27	misc.calcineurin-like phosphoesterase family protein	undefined	33	3	1	QVAL0 3 33 4486	0	0	1
		13.1.4.4.1	amino acid metabolism.synthesis.branched chain group.leucine specific.2-isopropylmalate synthase	undefined	40	2	1	QVAL0 2 40 4092	0	0	1			23.1.2.1	nucleotide metabolism.synthesis.purine.amidophosphoribosyltransferase	undefined	50	1	1	QVAL0 1 50 4083	0	0	1			27.3.62	RNA.regulation of transcription.Nucleosome/chromatin assembly factor group	undefined	33	2	1	QVAL0 2 33 4487	0	0	1			26.23	misc.rhodanese	undefined	33	1	1	QVAL0 1 33 4488	0	0	1
		13.1.6.1.7	amino acid metabolism.synthesis.aromatic aa.chorismate.chorismate synthase	undefined	40	1	1	QVAL0 1 40 4093	0	0	1			13.1.2.3.23	amino acid metabolism.synthesis.glutamate family.arginine.argininosuccinate lyase	undefined	50	1	1	QVAL0 1 50 4083	0	0	1			27.1.3.13	RNA.processing.3 end processing.CFIm25	undefined	33	1	1	QVAL0 1 33 4488	0	0	1			27.3.99	RNA.regulation of transcription.unclassified	undefined	33	35	1	QVAL0 35 33 4454	0	0	1
		21.2.1.4	redox.ascorbate and glutathione.ascorbate.L-galactose dehydrogenase	undefined	40	1	1	QVAL0 1 40 4093	0	0	1			17.5.1	hormone metabolism.ethylene.synthesis-degradation	undefined	50	6	1	QVAL0 6 50 4078	0	0	1			27.1.3	RNA.processing.3 end processing	undefined	33	3	1	QVAL0 3 33 4486	0	0	1			27.3	RNA.regulation of transcription	undefined	33	112	1	QVAL0 112 33 4377	0	0	1
		30.4.5	signalling.phosphinositides.inositol-1,3,4-trisphosphate 5/6-kinase	undefined	40	1	1	QVAL0 1 40 4093	0	0	1			17.5	undefined	undefined	50	10	1	QVAL0 10 50 4074	0	0	1			27.3.67	RNA.regulation of transcription.putative transcription regulator	undefined	33	22	1	QVAL0 22 33 4467	0	0	1			27.3.62	RNA.regulation of transcription.Nucleosome/chromatin assembly factor group	undefined	33	2	1	QVAL0 2 33 4487	0	0	1
		13.1.3.6.1.10	amino acid metabolism.synthesis.aspartate family.misc.homoserine.bifunctional aspartate kinase/homoserine dehydrogenase	undefined	40	1	1	QVAL0 1 40 4093	0	0	1			29.2.1.2.2.9	protein.synthesis.ribosomal protein.eukaryotic.60S subunit.L9	undefined	50	2	1	QVAL0 2 50 4082	0	0	1			27.4	RNA.RNA binding	undefined	33	44	1	QVAL0 44 33 4445	0	0	1			27.1.3.13	RNA.processing.3 end processing.CFIm25	undefined	33	1	1	QVAL0 1 33 4488	0	0	1
		13.1.4.1.1	amino acid metabolism.synthesis.branched chain group.common.acetolactate synthase	undefined	40	3	1	QVAL0 3 40 4091	0	0	1			13.1.2.3.3	amino acid metabolism.synthesis.glutamate family.arginine.N-Acetylglutamate-5-P reductase	undefined	50	1	1	QVAL0 1 50 4083	0	0	1			27.1.19	RNA.processing.ribonucleases	undefined	33	7	1	QVAL0 7 33 4482	0	0	1			27.1.3	RNA.processing.3 end processing	undefined	33	3	1	QVAL0 3 33 4486	0	0	1
		29.1.7	protein.aa activation.alanine-tRNA ligase	undefined	40	2	1	QVAL0 2 40 4092	0	0	1			12.2.1.1	N-metabolism.ammonia metabolism.glutamate synthase.ferredoxin dependent	undefined	50	2	1	QVAL0 2 50 4082	0	0	1			27.3.71	RNA.regulation of transcription.SNF7	undefined	33	4	1	QVAL0 4 33 4485	0	0	1			27.3.67	RNA.regulation of transcription.putative transcription regulator	undefined	33	22	1	QVAL0 22 33 4467	0	0	1
		7.3	OPP.electron transfer	undefined	40	2	1	QVAL0 2 40 4092	0	0	1			12.2.1	undefined	undefined	50	3	1	QVAL0 3 50 4081	0	0	1			27.3.34	RNA.regulation of transcription.Orphan family	undefined	33	1	1	QVAL0 1 33 4488	0	0	1			27.4	RNA.RNA binding	undefined	33	44	1	QVAL0 44 33 4445	0	0	1
		10.1.30.2	ell wall.precursor synthesis.sugar kinases.arabinose-1-kinase	undefined	40	1	1	QVAL0 1 40 4093	0	0	1			13.1.4.4.1	amino acid metabolism.synthesis.branched chain group.leucine specific.2-isopropylmalate synthase	undefined	50	2	1	QVAL0 2 50 4082	0	0	1			27.3.2	RNA.regulation of transcription.Alfin-like	undefined	33	3	1	QVAL0 3 33 4486	0	0	1			27.1.19	RNA.processing.ribonucleases	undefined	33	7	1	QVAL0 7 33 4482	0	0	1
		10.1.30	undefined	undefined	40	2	1	QVAL0 2 40 4092	0	0	1			13.1.6.1.7	amino acid metabolism.synthesis.aromatic aa.chorismate.chorismate synthase	undefined	50	1	1	QVAL0 1 50 4083	0	0	1			27.3.54	RNA.regulation of transcription.Histone acetyltransferases	undefined	33	2	1	QVAL0 2 33 4487	0	0	1			27.1.1	RNA.processing.splicing	undefined	33	25	1	QVAL0 25 33 4464	0	0	1
		13.1.2.2.1	amino acid metabolism.synthesis.glutamate family.proline.delta 1-pyrroline-5-carboxylate synthetase	undefined	40	2	1	QVAL0 2 40 4092	0	0	1			21.2.1.4	redox.ascorbate and glutathione.ascorbate.L-galactose dehydrogenase	undefined	50	1	1	QVAL0 1 50 4083	0	0	1			27.3.59	RNA.regulation of transcription.Methyl binding domain proteins	undefined	33	1	1	QVAL0 1 33 4488	0	0	1			27.3.71	RNA.regulation of transcription.SNF7	undefined	33	4	1	QVAL0 4 33 4485	0	0	1
		13.1.2.2	undefined	undefined	40	2	1	QVAL0 2 40 4092	0	0	1			30.4.5	signalling.phosphinositides.inositol-1,3,4-trisphosphate 5/6-kinase	undefined	50	1	1	QVAL0 1 50 4083	0	0	1			27.2	RNA.transcription	undefined	33	10	1	QVAL0 10 33 4479	0	0	1			27.3.34	RNA.regulation of transcription.Orphan family	undefined	33	1	1	QVAL0 1 33 4488	0	0	1
		20.1.3.1	stress.biotic.signalling.MLO-like	undefined	40	1	1	QVAL0 1 40 4093	0	0	1			13.1.3.6.1.10	amino acid metabolism.synthesis.aspartate family.misc.homoserine.bifunctional aspartate kinase/homoserine dehydrogenase	undefined	50	1	1	QVAL0 1 50 4083	0	0	1			27.3.50	RNA.regulation of transcription.General Transcription	undefined	33	1	1	QVAL0 1 33 4488	0	0	1			27.3.55	RNA.regulation of transcription.HDA	undefined	33	5	1	QVAL0 5 33 4484	0	0	1
		27.3.69	RNA.regulation of transcription.SET-domain transcriptional regulator family	undefined	40	2	1	QVAL0 2 40 4092	0	0	1			13.1.4.1.1	amino acid metabolism.synthesis.branched chain group.common.acetolactate synthase	undefined	50	3	1	QVAL0 3 50 4081	0	0	1			27.3.39	RNA.regulation of transcription.AtSR Transcription Factor family	undefined	33	4	1	QVAL0 4 33 4485	0	0	1			27.3.2	RNA.regulation of transcription.Alfin-like	undefined	33	3	1	QVAL0 3 33 4486	0	0	1
		1.1.5.4	PS.lightreaction.other electron carrier (ox/red).ferredoxin oxireductase	undefined	40	2	1	QVAL0 2 40 4092	0	0	1			29.1.7	protein.aa activation.alanine-tRNA ligase	undefined	50	2	1	QVAL0 2 50 4082	0	0	1			29.2.2.3.3	protein.synthesis.ribosome biogenesis.Pre-rRNA processing and modifications.methylotransferases	undefined	33	2	1	QVAL0 2 33 4487	0	0	1			27.3.54	RNA.regulation of transcription.Histone acetyltransferases	undefined	33	2	1	QVAL0 2 33 4487	0	0	1
		29.2.1.2.2.3	protein.synthesis.ribosomal protein.eukaryotic.60S subunit.L3	undefined	40	2	1	QVAL0 2 40 4092	0	0	1			7.3	OPP.electron transfer	undefined	50	2	1	QVAL0 2 50 4082	0	0	1			29.2.2.3	protein.synthesis.ribosome biogenesis.Pre-rRNA processing and modifications	undefined	33	14	1	QVAL0 14 33 4475	0	0	1			27.3.59	RNA.regulation of transcription.Methyl binding domain proteins	undefined	33	1	1	QVAL0 1 33 4488	0	0	1
		13.1.3.5.2	amino acid metabolism.synthesis.aspartate family.lysine.dihydrodipicolinate reductase	undefined	40	1	1	QVAL0 1 40 4093	0	0	1			10.1.30.2	ell wall.precursor synthesis.sugar kinases.arabinose-1-kinase	undefined	50	1	1	QVAL0 1 50 4083	0	0	1			29.2.2	protein.synthesis.ribosome biogenesis	undefined	33	18	1	QVAL0 18 33 4471	0	0	1			27.2	RNA.transcription	undefined	33	10	1	QVAL0 10 33 4479	0	0	1
		17.3.1.1.5	hormone metabolism.brassinosteroid.synthesis-degradation.BRs.metabolic regulation	undefined	40	1	1	QVAL0 1 40 4093	0	0	1			10.1.30	undefined	undefined	50	2	1	QVAL0 2 50 4082	0	0	1			27.3.49	RNA.regulation of transcription.GeBP like	undefined	33	3	1	QVAL0 3 33 4486	0	0	1			27.3.50	RNA.regulation of transcription.General Transcription	undefined	33	1	1	QVAL0 1 33 4488	0	0	1
		17.3.1.1	undefined	undefined	40	2	1	QVAL0 2 40 4092	0	0	1			13.1.2.2.1	amino acid metabolism.synthesis.glutamate family.proline.delta 1-pyrroline-5-carboxylate synthetase	undefined	50	2	1	QVAL0 2 50 4082	0	0	1			27.3.44	RNA.regulation of transcription.Chromatin Remodeling Factors	undefined	33	3	1	QVAL0 3 33 4486	0	0	1			27.3.39	RNA.regulation of transcription.AtSR Transcription Factor family	undefined	33	4	1	QVAL0 4 33 4485	0	0	1
		29.2.1.1.1.1.15	protein.synthesis.ribosomal protein.prokaryotic.chloroplast.30S subunit.S15	undefined	40	1	1	QVAL0 1 40 4093	0	0	1			13.1.2.2	undefined	undefined	50	2	1	QVAL0 2 50 4082	0	0	1			27.3.75	RNA.regulation of transcription.GRP	undefined	33	2	1	QVAL0 2 33 4487	0	0	1			29.2.2.3.3	protein.synthesis.ribosome biogenesis.Pre-rRNA processing and modifications.methylotransferases	undefined	33	2	1	QVAL0 2 33 4487	0	0	1
		11.3.2	lipid metabolism.Phospholipid synthesis.choline kinase	undefined	40	2	1	QVAL0 2 40 4092	0	0	1			20.1.3.1	stress.biotic.signalling.MLO-like	undefined	50	1	1	QVAL0 1 50 4083	0	0	1			27.3.30	RNA.regulation of transcription.Trihelix, Triple-Helix transcription factor family	undefined	33	2	1	QVAL0 2 33 4487	0	0	1			29.2.2.3	protein.synthesis.ribosome biogenesis.Pre-rRNA processing and modifications	undefined	33	14	1	QVAL0 14 33 4475	0	0	1
		34.1.1.1	transport.p- and v-ATPases.H+-transporting two-sector ATPase.subunit B	undefined	40	2	1	QVAL0 2 40 4092	0	0	1			27.3.69	RNA.regulation of transcription.SET-domain transcriptional regulator family	undefined	50	2	1	QVAL0 2 50 4082	0	0	1			27.3.73	RNA.regulation of transcription.Zn-finger(CCHC)	undefined	33	2	1	QVAL0 2 33 4487	0	0	1			29.2.2	protein.synthesis.ribosome biogenesis	undefined	33	18	1	QVAL0 18 33 4471	0	0	1
		19.11	tetrapyrrole synthesis.magnesium protoporphyrin IX methyltransferase	undefined	40	1	1	QVAL0 1 40 4093	0	0	1			1.1.5.4	PS.lightreaction.other electron carrier (ox/red).ferredoxin oxireductase	undefined	50	2	1	QVAL0 2 50 4082	0	0	1			27.3.11	RNA.regulation of transcription.C2H2 zinc finger family	undefined	33	4	1	QVAL0 4 33 4485	0	0	1			29.2	protein.synthesis	1	32	245	1	QVAL1 244 32 4245	0.559307	0.00408163	1
		29.1.18	protein.aa activation.glutamine-tRNA ligase	undefined	40	1	1	QVAL0 1 40 4093	0	0	1			29.2.1.2.2.3	protein.synthesis.ribosomal protein.eukaryotic.60S subunit.L3	undefined	50	2	1	QVAL0 2 50 4082	0	0	1			27.3.41	RNA.regulation of transcription.B3 transcription factor family	undefined	33	1	1	QVAL0 1 33 4488	0	0	1			27.3.49	RNA.regulation of transcription.GeBP like	undefined	33	3	1	QVAL0 3 33 4486	0	0	1
		29.1.11	protein.aa activation.serine-tRNA ligase	undefined	40	2	1	QVAL0 2 40 4092	0	0	1			13.1.3.5.2	amino acid metabolism.synthesis.aspartate family.lysine.dihydrodipicolinate reductase	undefined	50	1	1	QVAL0 1 50 4083	0	0	1			27.3.16	RNA.regulation of transcription.CCAAT box binding factor family, HAP5	undefined	33	2	1	QVAL0 2 33 4487	0	0	1			27.3.44	RNA.regulation of transcription.Chromatin Remodeling Factors	undefined	33	3	1	QVAL0 3 33 4486	0	0	1
		29.2.1.2.2.81	protein.synthesis.ribosomal protein.eukaryotic.60S subunit.P1	undefined	40	3	1	QVAL0 3 40 4091	0	0	1			17.3.1.1.5	hormone metabolism.brassinosteroid.synthesis-degradation.BRs.metabolic regulation	undefined	50	1	1	QVAL0 1 50 4083	0	0	1			27.3.12	RNA.regulation of transcription.C3H zinc finger family	undefined	33	1	1	QVAL0 1 33 4488	0	0	1			27.3.75	RNA.regulation of transcription.GRP	undefined	33	2	1	QVAL0 2 33 4487	0	0	1
		29.2.1.1.1.1.2	protein.synthesis.ribosomal protein.prokaryotic.chloroplast.30S subunit.S2	undefined	40	1	1	QVAL0 1 40 4093	0	0	1			17.3.1.1	undefined	undefined	50	2	1	QVAL0 2 50 4082	0	0	1			27.1.3.4	RNA.processing.3 end processing.CPSF73a	undefined	33	1	1	QVAL0 1 33 4488	0	0	1			27.3.30	RNA.regulation of transcription.Trihelix, Triple-Helix transcription factor family	undefined	33	2	1	QVAL0 2 33 4487	0	0	1
		16.5.1.1.1.4	secondary metabolism.sulfur-containing.glucosinolates.synthesis.aliphatic.methylthioalkylmalate isomerase small subunit (MAM-IS)	undefined	40	2	1	QVAL0 2 40 4092	0	0	1			29.2.1.1.1.1.15	protein.synthesis.ribosomal protein.prokaryotic.chloroplast.30S subunit.S15	undefined	50	1	1	QVAL0 1 50 4083	0	0	1			27.3.35	RNA.regulation of transcription.bZIP transcription factor family	undefined	33	3	1	QVAL0 3 33 4486	0	0	1			27.3.73	RNA.regulation of transcription.Zn-finger(CCHC)	undefined	33	2	1	QVAL0 2 33 4487	0	0	1
		9.6	mitochondrial electron transport / ATP synthesis.cytochrome c	undefined	40	4	1	QVAL0 4 40 4090	0	0	1			11.3.2	lipid metabolism.Phospholipid synthesis.choline kinase	undefined	50	2	1	QVAL0 2 50 4082	0	0	1			27.3.57	RNA.regulation of transcription.JUMONJI family	undefined	33	1	1	QVAL0 1 33 4488	0	0	1			27.3.11	RNA.regulation of transcription.C2H2 zinc finger family	undefined	33	4	1	QVAL0 4 33 4485	0	0	1
		16.1.3.1	secondary metabolism.isoprenoids.tocopherol biosynthesis.hydroxyphenylpyruvate dioxygenase	undefined	40	1	1	QVAL0 1 40 4093	0	0	1			34.1.1.1	transport.p- and v-ATPases.H+-transporting two-sector ATPase.subunit B	undefined	50	2	1	QVAL0 2 50 4082	0	0	1			27.3.36	RNA.regulation of transcription.Argonaute	undefined	33	1	1	QVAL0 1 33 4488	0	0	1			27.3.41	RNA.regulation of transcription.B3 transcription factor family	undefined	33	1	1	QVAL0 1 33 4488	0	0	1
		25.8	C1-metabolism.tetrahydrofolate synthase	undefined	40	2	1	QVAL0 2 40 4092	0	0	1			19.11	tetrapyrrole synthesis.magnesium protoporphyrin IX methyltransferase	undefined	50	1	1	QVAL0 1 50 4083	0	0	1			27.1.3.2	RNA.processing.3 end processing.CPSF160	undefined	33	1	1	QVAL0 1 33 4488	0	0	1			27.3.16	RNA.regulation of transcription.CCAAT box binding factor family, HAP5	undefined	33	2	1	QVAL0 2 33 4487	0	0	1
		4.2.3	glycolysis.plastid branch.glucose-6-phosphate isomerase	undefined	40	1	1	QVAL0 1 40 4093	0	0	1			29.1.18	protein.aa activation.glutamine-tRNA ligase	undefined	50	1	1	QVAL0 1 50 4083	0	0	1			27.3.26	RNA.regulation of transcription.MYB-related transcription factor family	undefined	33	1	1	QVAL0 1 33 4488	0	0	1			27.3.12	RNA.regulation of transcription.C3H zinc finger family	undefined	33	1	1	QVAL0 1 33 4488	0	0	1
		29.5.11.5	protein.degradation.ubiquitin.ubiquitin protease	undefined	40	3	1	QVAL0 3 40 4091	0	0	1			29.1.11	protein.aa activation.serine-tRNA ligase	undefined	50	2	1	QVAL0 2 50 4082	0	0	1			27.3.52	RNA.regulation of transcription.Global transcription factor group	undefined	33	1	1	QVAL0 1 33 4488	0	0	1			27.1.3.4	RNA.processing.3 end processing.CPSF73a	undefined	33	1	1	QVAL0 1 33 4488	0	0	1
		29.2.1.1.1.2.18	protein.synthesis.ribosomal protein.prokaryotic.chloroplast.50S subunit.L18	undefined	40	1	1	QVAL0 1 40 4093	0	0	1			29.2.1.2.2.81	protein.synthesis.ribosomal protein.eukaryotic.60S subunit.P1	undefined	50	3	1	QVAL0 3 50 4081	0	0	1			27.3.69	RNA.regulation of transcription.SET-domain transcriptional regulator family	undefined	33	1	1	QVAL0 1 33 4488	0	0	1			27.3.35	RNA.regulation of transcription.bZIP transcription factor family	undefined	33	3	1	QVAL0 3 33 4486	0	0	1
		18.2	Co-factor and vitamine metabolism.thiamine	undefined	40	5	1	QVAL0 5 40 4089	0	0	1			29.2.1.1.1.1.2	protein.synthesis.ribosomal protein.prokaryotic.chloroplast.30S subunit.S2	undefined	50	1	1	QVAL0 1 50 4083	0	0	1			28.1.3.2.1	DNA.synthesis/chromatin structure.histone.core.H2A	undefined	33	6	1	QVAL0 6 33 4483	0	0	1			27.3.57	RNA.regulation of transcription.JUMONJI family	undefined	33	1	1	QVAL0 1 33 4488	0	0	1
		11.1.1.2.1	lipid metabolism.FA synthesis and FA elongation.Acetyl CoA Carboxylation.heteromeric Complex.alpha Carboxyltransferase	undefined	40	1	1	QVAL0 1 40 4093	0	0	1			16.5.1.1.1.4	secondary metabolism.sulfur-containing.glucosinolates.synthesis.aliphatic.methylthioalkylmalate isomerase small subunit (MAM-IS)	undefined	50	2	1	QVAL0 2 50 4082	0	0	1			28.1.3.2	DNA.synthesis/chromatin structure.histone.core	undefined	33	9	1	QVAL0 9 33 4480	0	0	1			29.5.11.4.3.2	protein.degradation.ubiquitin.E3.SCF.FBOX	undefined	33	6	1	QVAL0 6 33 4483	0	0	1
		1.3.10	PS.calvin cycle.Rib5P Isomerase	undefined	40	1	1	QVAL0 1 40 4093	0	0	1			16.1.3.1	secondary metabolism.isoprenoids.tocopherol biosynthesis.hydroxyphenylpyruvate dioxygenase	undefined	50	1	1	QVAL0 1 50 4083	0	0	1			28.1.3	DNA.synthesis/chromatin structure.histone	undefined	33	13	1	QVAL0 13 33 4476	0	0	1			29.5.11.4.3	protein.degradation.ubiquitin.E3.SCF	undefined	33	10	1	QVAL0 10 33 4479	0	0	1
		4.1.2	glycolysis.cytosolic branch.phosphoglucomutase (PGM)	undefined	40	2	1	QVAL0 2 40 4092	0	0	1			25.8	C1-metabolism.tetrahydrofolate synthase	undefined	50	2	1	QVAL0 2 50 4082	0	0	1			28.1	DNA.synthesis/chromatin structure	undefined	33	39	1	QVAL0 39 33 4450	0	0	1			27.3.36	RNA.regulation of transcription.Argonaute	undefined	33	1	1	QVAL0 1 33 4488	0	0	1
		29.2.1.1.1.2.24	protein.synthesis.ribosomal protein.prokaryotic.chloroplast.50S subunit.L24	undefined	40	1	1	QVAL0 1 40 4093	0	0	1			4.2.3	glycolysis.plastid branch.glucose-6-phosphate isomerase	undefined	50	1	1	QVAL0 1 50 4083	0	0	1			28.99	DNA.unspecified	undefined	33	17	1	QVAL0 17 33 4472	0	0	1			27.1.3.2	RNA.processing.3 end processing.CPSF160	undefined	33	1	1	QVAL0 1 33 4488	0	0	1
		11.8.1.1	lipid metabolism.exotics (steroids, squalene etc).sphingolipids.ceramidase	undefined	40	1	1	QVAL0 1 40 4093	0	0	1			29.5.11.5	protein.degradation.ubiquitin.ubiquitin protease	undefined	50	3	1	QVAL0 3 50 4081	0	0	1			28.2	DNA.repair	undefined	33	9	1	QVAL0 9 33 4480	0	0	1			27.3.26	RNA.regulation of transcription.MYB-related transcription factor family	undefined	33	1	1	QVAL0 1 33 4488	0	0	1
		29.5.11.4.3.1	protein.degradation.ubiquitin.E3.SCF.SKP	undefined	40	2	1	QVAL0 2 40 4092	0	0	1			29.2.1.1.1.2.18	protein.synthesis.ribosomal protein.prokaryotic.chloroplast.50S subunit.L18	undefined	50	1	1	QVAL0 1 50 4083	0	0	1			28.1.3.1	DNA.synthesis/chromatin structure.histone.H1	undefined	33	4	1	QVAL0 4 33 4485	0	0	1			27.3.52	RNA.regulation of transcription.Global transcription factor group	undefined	33	1	1	QVAL0 1 33 4488	0	0	1
		29.2.1.1.1.1.83	protein.synthesis.ribosomal protein.prokaryotic.chloroplast.30S subunit.PSRP3	undefined	40	1	1	QVAL0 1 40 4093	0	0	1			18.2	Co-factor and vitamine metabolism.thiamine	undefined	50	5	1	QVAL0 5 50 4079	0	0	1			28.1.3.2.2	DNA.synthesis/chromatin structure.histone.core.H2B	undefined	33	1	1	QVAL0 1 33 4488	0	0	1			27.3.69	RNA.regulation of transcription.SET-domain transcriptional regulator family	undefined	33	1	1	QVAL0 1 33 4488	0	0	1
		17.3.1.2.8	hormone metabolism.brassinosteroid.synthesis-degradation.sterols.DWF1	undefined	40	1	1	QVAL0 1 40 4093	0	0	1			11.1.1.2.1	lipid metabolism.FA synthesis and FA elongation.Acetyl CoA Carboxylation.heteromeric Complex.alpha Carboxyltransferase	undefined	50	1	1	QVAL0 1 50 4083	0	0	1			28.1.3.2.4	DNA.synthesis/chromatin structure.histone.core.H4	undefined	33	1	1	QVAL0 1 33 4488	0	0	1			28.99	DNA.unspecified	undefined	33	17	1	QVAL0 17 33 4472	0	0	1
		4.1.8	glycolysis.cytosolic branch.glyceraldehyde 3-phosphate dehydrogenase (GAP-DH)	undefined	40	2	1	QVAL0 2 40 4092	0	0	1			1.3.10	PS.calvin cycle.Rib5P Isomerase	undefined	50	1	1	QVAL0 1 50 4083	0	0	1			28.1.3.2.3	DNA.synthesis/chromatin structure.histone.core.H3	undefined	33	1	1	QVAL0 1 33 4488	0	0	1			28.2	DNA.repair	undefined	33	9	1	QVAL0 9 33 4480	0	0	1
		30.2.9	signalling.receptor kinases.leucine rich repeat IX	undefined	40	1	1	QVAL0 1 40 4093	0	0	1			4.1.2	glycolysis.cytosolic branch.phosphoglucomutase (PGM)	undefined	50	2	1	QVAL0 2 50 4082	0	0	1			29.2.1.2.2.82	protein.synthesis.ribosomal protein.eukaryotic.60S subunit.P2	undefined	33	3	1	QVAL0 3 33 4486	0	0	1			28.1.3.1	DNA.synthesis/chromatin structure.histone.H1	undefined	33	4	1	QVAL0 4 33 4485	0	0	1
		6.4	gluconeogenesis / glyoxylate cycle.PEPCK	undefined	40	1	1	QVAL0 1 40 4093	0	0	1			29.2.1.1.1.2.24	protein.synthesis.ribosomal protein.prokaryotic.chloroplast.50S subunit.L24	undefined	50	1	1	QVAL0 1 50 4083	0	0	1			29.2.1.2.2	protein.synthesis.ribosomal protein.eukaryotic.60S subunit	undefined	33	81	1	QVAL0 81 33 4408	0	0	1			28.1.3.2.2	DNA.synthesis/chromatin structure.histone.core.H2B	undefined	33	1	1	QVAL0 1 33 4488	0	0	1
		29.2.1.2.2.527	protein.synthesis.ribosomal protein.eukaryotic.60S subunit.L27A	undefined	40	1	1	QVAL0 1 40 4093	0	0	1			11.8.1.1	lipid metabolism.exotics (steroids, squalene etc).sphingolipids.ceramidase	undefined	50	1	1	QVAL0 1 50 4083	0	0	1			29.2.1.2	protein.synthesis.ribosomal protein.eukaryotic	undefined	33	132	1	QVAL0 132 33 4357	0	0	1			28.1.3.2.4	DNA.synthesis/chromatin structure.histone.core.H4	undefined	33	1	1	QVAL0 1 33 4488	0	0	1
		11.9.3.5	lipid metabolism.lipid degradation.lysophospholipases.phosphoinositide phospholipase C	undefined	40	2	1	QVAL0 2 40 4092	0	0	1			29.5.11.4.3.1	protein.degradation.ubiquitin.E3.SCF.SKP	undefined	50	2	1	QVAL0 2 50 4082	0	0	1			29.2.1	protein.synthesis.ribosomal protein	1	32	162	1	QVAL1 161 32 4328	0.845866	0.00617284	1			28.1.3.2.3	DNA.synthesis/chromatin structure.histone.core.H3	undefined	33	1	1	QVAL0 1 33 4488	0	0	1
		29.2.1.2.1.15	protein.synthesis.ribosomal protein.eukaryotic.40S subunit.S15	undefined	40	1	1	QVAL0 1 40 4093	0	0	1			29.2.1.1.1.1.83	protein.synthesis.ribosomal protein.prokaryotic.chloroplast.30S subunit.PSRP3	undefined	50	1	1	QVAL0 1 50 4083	0	0	1			29.4.1.58	protein.postranslational modification.kinase.receptor like cytoplasmatic kinase VIII	undefined	33	8	1	QVAL0 8 33 4481	0	0	1			29.2.1	protein.synthesis.ribosomal protein	1	32	162	1	QVAL1 161 32 4328	0.845866	0.00617284	1
		29.4.1.54	protein.postranslational modification.kinase.receptor like cytoplasmatic kinase IV	undefined	40	2	1	QVAL0 2 40 4092	0	0	1			17.3.1.2.8	hormone metabolism.brassinosteroid.synthesis-degradation.sterols.DWF1	undefined	50	1	1	QVAL0 1 50 4083	0	0	1			29.4.1	protein.postranslational modification.kinase	undefined	33	25	1	QVAL0 25 33 4464	0	0	1			29.2.1.2.2.81	protein.synthesis.ribosomal protein.eukaryotic.60S subunit.P1	undefined	33	3	1	QVAL0 3 33 4486	0	0	1
		17.3.2.99	hormone metabolism.brassinosteroid.signal transduction.other	undefined	40	2	1	QVAL0 2 40 4092	0	0	1			4.1.8	glycolysis.cytosolic branch.glyceraldehyde 3-phosphate dehydrogenase (GAP-DH)	undefined	50	2	1	QVAL0 2 50 4082	0	0	1			29.2.1.2.2.81	protein.synthesis.ribosomal protein.eukaryotic.60S subunit.P1	undefined	33	3	1	QVAL0 3 33 4486	0	0	1			29.2.3	protein.synthesis.initiation	undefined	33	46	1	QVAL0 46 33 4443	0	0	1
		17.3.2	undefined	undefined	40	2	1	QVAL0 2 40 4092	0	0	1			30.2.9	signalling.receptor kinases.leucine rich repeat IX	undefined	50	1	1	QVAL0 1 50 4083	0	0	1			29.3.3	protein.targeting.chloroplast	undefined	33	13	1	QVAL0 13 33 4476	0	0	1			29.3.3	protein.targeting.chloroplast	undefined	33	13	1	QVAL0 13 33 4476	0	0	1
		2.1.1.3	major CHO metabolism.synthesis.sucrose.FBPase	undefined	40	1	1	QVAL0 1 40 4093	0	0	1			6.4	gluconeogenesis / glyoxylate cycle.PEPCK	undefined	50	1	1	QVAL0 1 50 4083	0	0	1			29.3.99	protein.targeting.unknown	undefined	33	5	1	QVAL0 5 33 4484	0	0	1			29.3	protein.targeting	1	32	140	1	QVAL1 139 32 4350	0.978788	0.00714286	1
		29.2.1.2.1.31	protein.synthesis.ribosomal protein.eukaryotic.40S subunit.SA	undefined	40	1	1	QVAL0 1 40 4093	0	0	1			29.2.1.2.2.527	protein.synthesis.ribosomal protein.eukaryotic.60S subunit.L27A	undefined	50	1	1	QVAL0 1 50 4083	0	0	1			29.5.11.20	protein.degradation.ubiquitin.proteasom	undefined	33	49	1	QVAL0 49 33 4440	0	0	1			29.5.11.20	protein.degradation.ubiquitin.proteasom	undefined	33	49	1	QVAL0 49 33 4440	0	0	1
		35.1.40	not assigned.no ontology.glycine rich proteins	undefined	40	3	1	QVAL0 3 40 4091	0	0	1			29.2.1.2.1.15	protein.synthesis.ribosomal protein.eukaryotic.40S subunit.S15	undefined	50	1	1	QVAL0 1 50 4083	0	0	1			29.3.4.99	protein.targeting.secretory pathway.unspecified	undefined	33	34	1	QVAL0 34 33 4455	0	0	1			29.3.4.99	protein.targeting.secretory pathway.unspecified	undefined	33	34	1	QVAL0 34 33 4455	0	0	1
		16.1.2.7	secondary metabolism.isoprenoids.mevalonate pathway.isopentenyl pyrophosphate:dimethyllallyl pyrophosphate isomerase	undefined	40	2	1	QVAL0 2 40 4092	0	0	1			29.4.1.54	protein.postranslational modification.kinase.receptor like cytoplasmatic kinase IV	undefined	50	2	1	QVAL0 2 50 4082	0	0	1			29.3.4	protein.targeting.secretory pathway	undefined	33	75	1	QVAL0 75 33 4414	0	0	1			29.3.4	protein.targeting.secretory pathway	undefined	33	75	1	QVAL0 75 33 4414	0	0	1
		17.1.3	hormone metabolism.abscisic acid.induced-regulated-responsive-activated	undefined	40	5	1	QVAL0 5 40 4089	0	0	1			17.3.2.99	hormone metabolism.brassinosteroid.signal transduction.other	undefined	50	2	1	QVAL0 2 50 4082	0	0	1			29.5.11.5	protein.degradation.ubiquitin.ubiquitin protease	undefined	33	5	1	QVAL0 5 33 4484	0	0	1			29.5.11.5	protein.degradation.ubiquitin.ubiquitin protease	undefined	33	5	1	QVAL0 5 33 4484	0	0	1
		19.13	tetrapyrrole synthesis.divinyl chlorophyllide-a 8-vinyl-reductase	undefined	40	1	1	QVAL0 1 40 4093	0	0	1			17.3.2	undefined	undefined	50	2	1	QVAL0 2 50 4082	0	0	1			29.5.3	protein.degradation.cysteine protease	undefined	33	19	1	QVAL0 19 33 4470	0	0	1			29.5.3	protein.degradation.cysteine protease	undefined	33	19	1	QVAL0 19 33 4470	0	0	1
		29.2.1.2.1.20	protein.synthesis.ribosomal protein.eukaryotic.40S subunit.S20	undefined	40	1	1	QVAL0 1 40 4093	0	0	1			2.1.1.3	major CHO metabolism.synthesis.sucrose.FBPase	undefined	50	1	1	QVAL0 1 50 4083	0	0	1			29.3.4.3	protein.targeting.secretory pathway.vacuole	undefined	33	19	1	QVAL0 19 33 4470	0	0	1			29.3.4.3	protein.targeting.secretory pathway.vacuole	undefined	33	19	1	QVAL0 19 33 4470	0	0	1
		17.7.1.5	hormone metabolism.jasmonate.synthesis-degradation.12-Oxo-PDA-reductase	undefined	40	2	1	QVAL0 2 40 4092	0	0	1			29.2.1.2.1.31	protein.synthesis.ribosomal protein.eukaryotic.40S subunit.SA	undefined	50	1	1	QVAL0 1 50 4083	0	0	1			29.2.4	protein.synthesis.elongation	undefined	33	17	1	QVAL0 17 33 4472	0	0	1			29.2.4	protein.synthesis.elongation	undefined	33	17	1	QVAL0 17 33 4472	0	0	1
		29.2.1.2.2.22	protein.synthesis.ribosomal protein.eukaryotic.60S subunit.L22	undefined	40	2	1	QVAL0 2 40 4092	0	0	1			35.1.40	not assigned.no ontology.glycine rich proteins	undefined	50	3	1	QVAL0 3 50 4081	0	0	1			29.2.1.2.2.19	protein.synthesis.ribosomal protein.eukaryotic.60S subunit.L19	undefined	33	3	1	QVAL0 3 33 4486	0	0	1			29.2.1.2.2.19	protein.synthesis.ribosomal protein.eukaryotic.60S subunit.L19	undefined	33	3	1	QVAL0 3 33 4486	0	0	1
		29.2.1.2.2.16	protein.synthesis.ribosomal protein.eukaryotic.60S subunit.L16	undefined	40	1	1	QVAL0 1 40 4093	0	0	1			16.1.2.7	secondary metabolism.isoprenoids.mevalonate pathway.isopentenyl pyrophosphate:dimethyllallyl pyrophosphate isomerase	undefined	50	2	1	QVAL0 2 50 4082	0	0	1			29.3.1	protein.targeting.nucleus	undefined	33	23	1	QVAL0 23 33 4466	0	0	1			29.3.1	protein.targeting.nucleus	undefined	33	23	1	QVAL0 23 33 4466	0	0	1
		29.2.1.1.1.1.12	protein.synthesis.ribosomal protein.prokaryotic.chloroplast.30S subunit.S12	undefined	40	1	1	QVAL0 1 40 4093	0	0	1			19.13	tetrapyrrole synthesis.divinyl chlorophyllide-a 8-vinyl-reductase	undefined	50	1	1	QVAL0 1 50 4083	0	0	1			29.1.1	protein.aa activation.tyrosine-tRNA ligase	undefined	33	2	1	QVAL0 2 33 4487	0	0	1			29.1.1	protein.aa activation.tyrosine-tRNA ligase	undefined	33	2	1	QVAL0 2 33 4487	0	0	1
		29.2.1.1.1.1.20	protein.synthesis.ribosomal protein.prokaryotic.chloroplast.30S subunit.S20	undefined	40	1	1	QVAL0 1 40 4093	0	0	1			29.2.1.2.1.20	protein.synthesis.ribosomal protein.eukaryotic.40S subunit.S20	undefined	50	1	1	QVAL0 1 50 4083	0	0	1			29.5.11.3	protein.degradation.ubiquitin.E2	undefined	33	12	1	QVAL0 12 33 4477	0	0	1			29.1	protein.aa activation	undefined	33	34	1	QVAL0 34 33 4455	0	0	1
		9.8	mitochondrial electron transport / ATP synthesis.uncoupling protein	undefined	40	1	1	QVAL0 1 40 4093	0	0	1			17.7.1.5	hormone metabolism.jasmonate.synthesis-degradation.12-Oxo-PDA-reductase	undefined	50	2	1	QVAL0 2 50 4082	0	0	1			29.2.1.2.1.26	protein.synthesis.ribosomal protein.eukaryotic.40S subunit.S26	undefined	33	2	1	QVAL0 2 33 4487	0	0	1			29.5.11.3	protein.degradation.ubiquitin.E2	undefined	33	12	1	QVAL0 12 33 4477	0	0	1
		8.2.3	TCA / org transformation.other organic acid transformatons.aconitase	undefined	40	1	1	QVAL0 1 40 4093	0	0	1			29.2.1.2.2.22	protein.synthesis.ribosomal protein.eukaryotic.60S subunit.L22	undefined	50	2	1	QVAL0 2 50 4082	0	0	1			29.2.1.2.1	protein.synthesis.ribosomal protein.eukaryotic.40S subunit	undefined	33	51	1	QVAL0 51 33 4438	0	0	1			29.2.1.2.1.26	protein.synthesis.ribosomal protein.eukaryotic.40S subunit.S26	undefined	33	2	1	QVAL0 2 33 4487	0	0	1
		13.1.3.5.5	amino acid metabolism.synthesis.aspartate family.lysine.diaminopimelate decarboxylase	undefined	40	2	1	QVAL0 2 40 4092	0	0	1			29.2.1.2.2.16	protein.synthesis.ribosomal protein.eukaryotic.60S subunit.L16	undefined	50	1	1	QVAL0 1 50 4083	0	0	1			29.5.2	protein.degradation.autophagy	undefined	33	3	1	QVAL0 3 33 4486	0	0	1			29.2.1.2.1	protein.synthesis.ribosomal protein.eukaryotic.40S subunit	undefined	33	51	1	QVAL0 51 33 4438	0	0	1
		4.2.2	glycolysis.plastid branch.phosphoglucomutase (PGM)	undefined	40	3	1	QVAL0 3 40 4091	0	0	1			29.2.1.1.1.1.12	protein.synthesis.ribosomal protein.prokaryotic.chloroplast.30S subunit.S12	undefined	50	1	1	QVAL0 1 50 4083	0	0	1			30.6	signalling.MAP kinases	undefined	33	5	1	QVAL0 5 33 4484	0	0	1			29.5.2	protein.degradation.autophagy	undefined	33	3	1	QVAL0 3 33 4486	0	0	1
		3.4.3	minor CHO metabolism.myo-inositol.InsP Synthases	undefined	40	1	1	QVAL0 1 40 4093	0	0	1			29.2.1.1.1.1.20	protein.synthesis.ribosomal protein.prokaryotic.chloroplast.30S subunit.S20	undefined	50	1	1	QVAL0 1 50 4083	0	0	1			29.5.11.1	protein.degradation.ubiquitin.ubiquitin	undefined	33	6	1	QVAL0 6 33 4483	0	0	1			29.5.11.1	protein.degradation.ubiquitin.ubiquitin	undefined	33	6	1	QVAL0 6 33 4483	0	0	1
		3.4.5	minor CHO metabolism.myo-inositol.inositol phosphatase	undefined	40	3	1	QVAL0 3 40 4091	0	0	1			9.8	mitochondrial electron transport / ATP synthesis.uncoupling protein	undefined	50	1	1	QVAL0 1 50 4083	0	0	1			29.3.4.2	protein.targeting.secretory pathway.golgi	undefined	33	10	1	QVAL0 10 33 4479	0	0	1			29.3.4.2	protein.targeting.secretory pathway.golgi	undefined	33	10	1	QVAL0 10 33 4479	0	0	1
		1.2.4.4	PS.photorespiration.glycine cleavage.H protein	undefined	40	3	1	QVAL0 3 40 4091	0	0	1			8.2.3	TCA / org transformation.other organic acid transformatons.aconitase	undefined	50	1	1	QVAL0 1 50 4083	0	0	1			29.5.11.4.1	protein.degradation.ubiquitin.E3.HECT	undefined	33	2	1	QVAL0 2 33 4487	0	0	1			29.5.11.4.1	protein.degradation.ubiquitin.E3.HECT	undefined	33	2	1	QVAL0 2 33 4487	0	0	1
		13.2.2.2	amino acid metabolism.degradation.glutamate family.proline	undefined	40	1	1	QVAL0 1 40 4093	0	0	1			13.1.3.5.5	amino acid metabolism.synthesis.aspartate family.lysine.diaminopimelate decarboxylase	undefined	50	2	1	QVAL0 2 50 4082	0	0	1			29.5.1	protein.degradation.subtilases	undefined	33	9	1	QVAL0 9 33 4480	0	0	1			29.5.1	protein.degradation.subtilases	undefined	33	9	1	QVAL0 9 33 4480	0	0	1
		11.5.3	lipid metabolism.glyceral metabolism.FAD-dependent glycerol-3-phosphate dehydrogenase	undefined	40	1	1	QVAL0 1 40 4093	0	0	1			4.2.2	glycolysis.plastid branch.phosphoglucomutase (PGM)	undefined	50	3	1	QVAL0 3 50 4081	0	0	1			29.5.5	protein.degradation.serine protease	undefined	33	29	1	QVAL0 29 33 4460	0	0	1			29.5.5	protein.degradation.serine protease	undefined	33	29	1	QVAL0 29 33 4460	0	0	1
		11.5	undefined	undefined	40	3	1	QVAL0 3 40 4091	0	0	1			3.4.3	minor CHO metabolism.myo-inositol.InsP Synthases	undefined	50	1	1	QVAL0 1 50 4083	0	0	1			29.2.1.2.2.18	protein.synthesis.ribosomal protein.eukaryotic.60S subunit.L18	undefined	33	2	1	QVAL0 2 33 4487	0	0	1			29.2.1.2.2.18	protein.synthesis.ribosomal protein.eukaryotic.60S subunit.L18	undefined	33	2	1	QVAL0 2 33 4487	0	0	1
		34.17	transport.peroxisomes	undefined	40	1	1	QVAL0 1 40 4093	0	0	1			3.4.5	minor CHO metabolism.myo-inositol.inositol phosphatase	undefined	50	3	1	QVAL0 3 50 4081	0	0	1			29.3.2	protein.targeting.mitochondria	undefined	33	21	1	QVAL0 21 33 4468	0	0	1			29.3.2	protein.targeting.mitochondria	undefined	33	21	1	QVAL0 21 33 4468	0	0	1
		29.2.1.1.1.1.5	protein.synthesis.ribosomal protein.prokaryotic.chloroplast.30S subunit.S5	undefined	40	1	1	QVAL0 1 40 4093	0	0	1			1.2.4.4	PS.photorespiration.glycine cleavage.H protein	undefined	50	3	1	QVAL0 3 50 4081	0	0	1			29.2.1.2.2.8	protein.synthesis.ribosomal protein.eukaryotic.60S subunit.L8	undefined	33	2	1	QVAL0 2 33 4487	0	0	1			29.2.1.2.2.8	protein.synthesis.ribosomal protein.eukaryotic.60S subunit.L8	undefined	33	2	1	QVAL0 2 33 4487	0	0	1
		2.2.2.2	major CHO metabolism.degradation.starch.starch phosphorylase	undefined	40	2	1	QVAL0 2 40 4092	0	0	1			13.2.2.2	amino acid metabolism.degradation.glutamate family.proline	undefined	50	1	1	QVAL0 1 50 4083	0	0	1			29.2.5	protein.synthesis.release	undefined	33	2	1	QVAL0 2 33 4487	0	0	1			29.2.5	protein.synthesis.release	undefined	33	2	1	QVAL0 2 33 4487	0	0	1
		4.1.1	glycolysis.cytosolic branch.UGPase	undefined	40	2	1	QVAL0 2 40 4092	0	0	1			11.5.3	lipid metabolism.glyceral metabolism.FAD-dependent glycerol-3-phosphate dehydrogenase	undefined	50	1	1	QVAL0 1 50 4083	0	0	1			29.2.1.2.1.6	protein.synthesis.ribosomal protein.eukaryotic.40S subunit.S6	undefined	33	2	1	QVAL0 2 33 4487	0	0	1			29.2.1.2.1.6	protein.synthesis.ribosomal protein.eukaryotic.40S subunit.S6	undefined	33	2	1	QVAL0 2 33 4487	0	0	1
		29.7.5	protein.glycosylation.alpha-1,3-mannosyl-glycoprotein-beta-1,2-N-acetylglucosaminyltransferase(GnTI)	undefined	40	3	1	QVAL0 3 40 4091	0	0	1			11.5	undefined	undefined	50	3	1	QVAL0 3 50 4081	0	0	1			29.2.1.2.1.25	protein.synthesis.ribosomal protein.eukaryotic.40S subunit.S25	undefined	33	2	1	QVAL0 2 33 4487	0	0	1			29.2.1.2.1.25	protein.synthesis.ribosomal protein.eukaryotic.40S subunit.S25	undefined	33	2	1	QVAL0 2 33 4487	0	0	1
		13.1.7.4	amino acid metabolism.synthesis.histidine.N-5-phosphoribosyl-formimino-5-aminoimidazole-4-carboxamide ribonucleotide isomerase	undefined	40	1	1	QVAL0 1 40 4093	0	0	1			34.17	transport.peroxisomes	undefined	50	1	1	QVAL0 1 50 4083	0	0	1			29.5.11.4.2	protein.degradation.ubiquitin.E3.RING	undefined	33	9	1	QVAL0 9 33 4480	0	0	1			29.5.11.4.2	protein.degradation.ubiquitin.E3.RING	undefined	33	9	1	QVAL0 9 33 4480	0	0	1
		8.1.5	TCA / org transformation.TCA.2-oxoglutarate dehydrogenase	undefined	40	3	1	QVAL0 3 40 4091	0	0	1			29.2.1.1.1.1.5	protein.synthesis.ribosomal protein.prokaryotic.chloroplast.30S subunit.S5	undefined	50	1	1	QVAL0 1 50 4083	0	0	1			29.2.1.2.1.17	protein.synthesis.ribosomal protein.eukaryotic.40S subunit.S17	undefined	33	1	1	QVAL0 1 33 4488	0	0	1			29.2.1.2.1.17	protein.synthesis.ribosomal protein.eukaryotic.40S subunit.S17	undefined	33	1	1	QVAL0 1 33 4488	0	0	1
		11.3.1	lipid metabolism.Phospholipid synthesis.1-acylglycerol-3-phosphate O-acyltransferase	undefined	40	2	1	QVAL0 2 40 4092	0	0	1			2.2.2.2	major CHO metabolism.degradation.starch.starch phosphorylase	undefined	50	2	1	QVAL0 2 50 4082	0	0	1			29.4.1.57	protein.postranslational modification.kinase.receptor like cytoplasmatic kinase VII	undefined	33	7	1	QVAL0 7 33 4482	0	0	1			29.4.1.57	protein.postranslational modification.kinase.receptor like cytoplasmatic kinase VII	undefined	33	7	1	QVAL0 7 33 4482	0	0	1
		2.1.1.2	major CHO metabolism.synthesis.sucrose.SPP	undefined	40	1	1	QVAL0 1 40 4093	0	0	1			4.1.1	glycolysis.cytosolic branch.UGPase	undefined	50	2	1	QVAL0 2 50 4082	0	0	1			29.1.16	protein.aa activation.cysteine-tRNA ligase	undefined	33	1	1	QVAL0 1 33 4488	0	0	1			29.1.16	protein.aa activation.cysteine-tRNA ligase	undefined	33	1	1	QVAL0 1 33 4488	0	0	1
		11.8.6	lipid metabolism.exotics (steroids, squalene etc).cycloartenol synthase	undefined	40	1	1	QVAL0 1 40 4093	0	0	1			29.7.5	protein.glycosylation.alpha-1,3-mannosyl-glycoprotein-beta-1,2-N-acetylglucosaminyltransferase(GnTI)	undefined	50	3	1	QVAL0 3 50 4081	0	0	1			29.5.9	protein.degradation.AAA type	undefined	33	10	1	QVAL0 10 33 4479	0	0	1			29.1.22	protein.aa activation.asparagine-tRNA ligase	undefined	33	3	1	QVAL0 3 33 4486	0	0	1
		1.2.5	PS.photorespiration.serine hydroxymethyltransferase	undefined	40	1	1	QVAL0 1 40 4093	0	0	1			13.1.7.4	amino acid metabolism.synthesis.histidine.N-5-phosphoribosyl-formimino-5-aminoimidazole-4-carboxamide ribonucleotide isomerase	undefined	50	1	1	QVAL0 1 50 4083	0	0	1			29.1.18	protein.aa activation.glutamine-tRNA ligase	undefined	33	1	1	QVAL0 1 33 4488	0	0	1			29.5.9	protein.degradation.AAA type	undefined	33	10	1	QVAL0 10 33 4479	0	0	1
		3.7	minor CHO metabolism.sugar kinases	undefined	40	2	1	QVAL0 2 40 4092	0	0	1			8.1.5	TCA / org transformation.TCA.2-oxoglutarate dehydrogenase	undefined	50	3	1	QVAL0 3 50 4081	0	0	1			29.4.1.54	protein.postranslational modification.kinase.receptor like cytoplasmatic kinase IV	undefined	33	1	1	QVAL0 1 33 4488	0	0	1			29.1.18	protein.aa activation.glutamine-tRNA ligase	undefined	33	1	1	QVAL0 1 33 4488	0	0	1
		30.2.12	signalling.receptor kinases.leucine rich repeat XII	undefined	40	2	1	QVAL0 2 40 4092	0	0	1			11.3.1	lipid metabolism.Phospholipid synthesis.1-acylglycerol-3-phosphate O-acyltransferase	undefined	50	2	1	QVAL0 2 50 4082	0	0	1			29.2.1.2.1.15	protein.synthesis.ribosomal protein.eukaryotic.40S subunit.S15	undefined	33	1	1	QVAL0 1 33 4488	0	0	1			29.4.1.54	protein.postranslational modification.kinase.receptor like cytoplasmatic kinase IV	undefined	33	1	1	QVAL0 1 33 4488	0	0	1
		8.1.1.3	TCA / org transformation.TCA.pyruvate DH.E3	undefined	40	3	1	QVAL0 3 40 4091	0	0	1			2.1.1.2	major CHO metabolism.synthesis.sucrose.SPP	undefined	50	1	1	QVAL0 1 50 4083	0	0	1			29.1.7	protein.aa activation.alanine-tRNA ligase	undefined	33	1	1	QVAL0 1 33 4488	0	0	1			29.2.1.2.1.15	protein.synthesis.ribosomal protein.eukaryotic.40S subunit.S15	undefined	33	1	1	QVAL0 1 33 4488	0	0	1
		1.1.4.3	PS.lightreaction.ATP synthase.epsilon chain	undefined	40	1	1	QVAL0 1 40 4093	0	0	1			11.8.6	lipid metabolism.exotics (steroids, squalene etc).cycloartenol synthase	undefined	50	1	1	QVAL0 1 50 4083	0	0	1			29.2.1.1.3.2.1	protein.synthesis.ribosomal protein.prokaryotic.unknown organellar.50S subunit.L1	undefined	33	1	1	QVAL0 1 33 4488	0	0	1			29.1.7	protein.aa activation.alanine-tRNA ligase	undefined	33	1	1	QVAL0 1 33 4488	0	0	1
		16.1.1.6	secondary metabolism.isoprenoids.non-mevalonate pathway.HDS	undefined	40	1	1	QVAL0 1 40 4093	0	0	1			1.2.5	PS.photorespiration.serine hydroxymethyltransferase	undefined	50	1	1	QVAL0 1 50 4083	0	0	1			29.2.1.1.3.2	protein.synthesis.ribosomal protein.prokaryotic.unknown organellar.50S subunit	undefined	33	9	1	QVAL0 9 33 4480	0	0	1			29.2.1.1.3.2.1	protein.synthesis.ribosomal protein.prokaryotic.unknown organellar.50S subunit.L1	undefined	33	1	1	QVAL0 1 33 4488	0	0	1
		1.1.4.2	PS.lightreaction.ATP synthase.beta subunit	undefined	40	1	1	QVAL0 1 40 4093	0	0	1			3.7	minor CHO metabolism.sugar kinases	undefined	50	2	1	QVAL0 2 50 4082	0	0	1			29.2.1.2.2.26	protein.synthesis.ribosomal protein.eukaryotic.60S subunit.L26	undefined	33	2	1	QVAL0 2 33 4487	0	0	1			29.2.1.1.3.2	protein.synthesis.ribosomal protein.prokaryotic.unknown organellar.50S subunit	undefined	33	9	1	QVAL0 9 33 4480	0	0	1
		4.1.14	glycolysis.cytosolic branch.pyruvate kinase (PK)	undefined	40	4	1	QVAL0 4 40 4090	0	0	1			30.2.12	signalling.receptor kinases.leucine rich repeat XII	undefined	50	2	1	QVAL0 2 50 4082	0	0	1			29.2.1.2.2.30	protein.synthesis.ribosomal protein.eukaryotic.60S subunit.L30	undefined	33	2	1	QVAL0 2 33 4487	0	0	1			29.2.1.1.3	protein.synthesis.ribosomal protein.prokaryotic.unknown organellar	undefined	33	13	1	QVAL0 13 33 4476	0	0	1
		29.2.1.2.2.83	protein.synthesis.ribosomal protein.eukaryotic.60S subunit.P3	undefined	40	2	1	QVAL0 2 40 4092	0	0	1			8.1.1.3	TCA / org transformation.TCA.pyruvate DH.E3	undefined	50	3	1	QVAL0 3 50 4081	0	0	1			29.2.1.1.2.1.27	protein.synthesis.ribosomal protein.prokaryotic.mitochondrion.30S subunit.S27	undefined	33	1	1	QVAL0 1 33 4488	0	0	1			29.2.1.1	protein.synthesis.ribosomal protein.prokaryotic	undefined	33	27	1	QVAL0 27 33 4462	0	0	1
		29.2.1.1.1.2.21	protein.synthesis.ribosomal protein.prokaryotic.chloroplast.50S subunit.L21	undefined	40	2	1	QVAL0 2 40 4092	0	0	1			1.1.4.3	PS.lightreaction.ATP synthase.epsilon chain	undefined	50	1	1	QVAL0 1 50 4083	0	0	1			29.2.1.1.2.1	protein.synthesis.ribosomal protein.prokaryotic.mitochondrion.30S subunit	undefined	33	6	1	QVAL0 6 33 4483	0	0	1			29.2.1.2.2.26	protein.synthesis.ribosomal protein.eukaryotic.60S subunit.L26	undefined	33	2	1	QVAL0 2 33 4487	0	0	1
		21.2.1.1	redox.ascorbate and glutathione.ascorbate.GME	undefined	40	1	1	QVAL0 1 40 4093	0	0	1			16.1.1.6	secondary metabolism.isoprenoids.non-mevalonate pathway.HDS	undefined	50	1	1	QVAL0 1 50 4083	0	0	1			29.2.1.1.2	protein.synthesis.ribosomal protein.prokaryotic.mitochondrion	undefined	33	8	1	QVAL0 8 33 4481	0	0	1			29.2.1.2.2.30	protein.synthesis.ribosomal protein.eukaryotic.60S subunit.L30	undefined	33	2	1	QVAL0 2 33 4487	0	0	1
		17.5.1.2	hormone metabolism.ethylene.synthesis-degradation.1-aminocyclopropane-1-carboxylate oxidase	undefined	40	2	1	QVAL0 2 40 4092	0	0	1			1.1.4.2	PS.lightreaction.ATP synthase.beta subunit	undefined	50	1	1	QVAL0 1 50 4083	0	0	1			29.4.1.55	protein.postranslational modification.kinase.receptor like cytoplasmatic kinase V	undefined	33	1	1	QVAL0 1 33 4488	0	0	1			29.2.1.1.2.1.27	protein.synthesis.ribosomal protein.prokaryotic.mitochondrion.30S subunit.S27	undefined	33	1	1	QVAL0 1 33 4488	0	0	1
		29.2.2.2.99	protein.synthesis.ribosome biogenesis.Assembly factors.misc	undefined	40	1	1	QVAL0 1 40 4093	0	0	1			4.1.14	glycolysis.cytosolic branch.pyruvate kinase (PK)	undefined	50	4	1	QVAL0 4 50 4080	0	0	1			29.2.1.1.2.1.7	protein.synthesis.ribosomal protein.prokaryotic.mitochondrion.30S subunit.S7	undefined	33	1	1	QVAL0 1 33 4488	0	0	1			29.2.1.1.2.1	protein.synthesis.ribosomal protein.prokaryotic.mitochondrion.30S subunit	undefined	33	6	1	QVAL0 6 33 4483	0	0	1
