## Supplementary material for "Resolution of the proteome, transcript and ionome dynamics upon Zn re-supply in Zn-deficient Arabidopsis": Data S6 (part 3 of 3)

### Sheet: 10 min (continued)
								Shoot																												Root
		29.2.2.2	undefined	undefined	40	1	1	QVAL0 1 40 4093	0	0	1			29.2.1.2.2.83	protein.synthesis.ribosomal protein.eukaryotic.60S subunit.P3	undefined	50	2	1	QVAL0 2 50 4082	0	0	1			29.2.1.2.2.13	protein.synthesis.ribosomal protein.eukaryotic.60S subunit.L13	undefined	33	3	1	QVAL0 3 33 4486	0	0	1			29.2.1.1.2	protein.synthesis.ribosomal protein.prokaryotic.mitochondrion	undefined	33	8	1	QVAL0 8 33 4481	0	0	1
		8.1.3	TCA / org transformation.TCA.aconitase	undefined	40	3	1	QVAL0 3 40 4091	0	0	1			29.2.1.1.1.2.21	protein.synthesis.ribosomal protein.prokaryotic.chloroplast.50S subunit.L21	undefined	50	2	1	QVAL0 2 50 4082	0	0	1			29.1.19	protein.aa activation.arginine-tRNA ligase	undefined	33	2	1	QVAL0 2 33 4487	0	0	1			29.4.1.55	protein.postranslational modification.kinase.receptor like cytoplasmatic kinase V	undefined	33	1	1	QVAL0 1 33 4488	0	0	1
		13.1.3.2.1	amino acid metabolism.synthesis.aspartate family.threonine.threonine synthase	undefined	40	2	1	QVAL0 2 40 4092	0	0	1			21.2.1.1	redox.ascorbate and glutathione.ascorbate.GME	undefined	50	1	1	QVAL0 1 50 4083	0	0	1			29.2.2.3.5	protein.synthesis.ribosome biogenesis.Pre-rRNA processing and modifications.DExD-box helicases	undefined	33	3	1	QVAL0 3 33 4486	0	0	1			29.2.1.1.2.1.7	protein.synthesis.ribosomal protein.prokaryotic.mitochondrion.30S subunit.S7	undefined	33	1	1	QVAL0 1 33 4488	0	0	1
		13.1.3.2	undefined	undefined	40	2	1	QVAL0 2 40 4092	0	0	1			17.5.1.2	hormone metabolism.ethylene.synthesis-degradation.1-aminocyclopropane-1-carboxylate oxidase	undefined	50	2	1	QVAL0 2 50 4082	0	0	1			29.5.7	protein.degradation.metalloprotease	undefined	33	11	1	QVAL0 11 33 4478	0	0	1			29.2.1.2.2.13	protein.synthesis.ribosomal protein.eukaryotic.60S subunit.L13	undefined	33	3	1	QVAL0 3 33 4486	0	0	1
		23.4.3	nucleotide metabolism.phosphotransfer and pyrophosphatases.uridylate kinase	undefined	40	1	1	QVAL0 1 40 4093	0	0	1			29.2.2.2.99	protein.synthesis.ribosome biogenesis.Assembly factors.misc	undefined	50	1	1	QVAL0 1 50 4083	0	0	1			29.2.1.2.1.19	protein.synthesis.ribosomal protein.eukaryotic.40S subunit.S19	undefined	33	4	1	QVAL0 4 33 4485	0	0	1			29.1.19	protein.aa activation.arginine-tRNA ligase	undefined	33	2	1	QVAL0 2 33 4487	0	0	1
		4.1.9	glycolysis.cytosolic branch.non-phosphorylating glyceraldehyde 3-phosphate dehydrogenase (NPGAP-DH)	undefined	40	1	1	QVAL0 1 40 4093	0	0	1			29.2.2.2	undefined	undefined	50	1	1	QVAL0 1 50 4083	0	0	1			29.1.4	protein.aa activation.leucine-tRNA ligase	undefined	33	1	1	QVAL0 1 33 4488	0	0	1			29.2.2.3.5	protein.synthesis.ribosome biogenesis.Pre-rRNA processing and modifications.DExD-box helicases	undefined	33	3	1	QVAL0 3 33 4486	0	0	1
		19.3	tetrapyrrole synthesis.GSA	undefined	40	2	1	QVAL0 2 40 4092	0	0	1			13.1.3.2.1	amino acid metabolism.synthesis.aspartate family.threonine.threonine synthase	undefined	50	2	1	QVAL0 2 50 4082	0	0	1			29.7	protein.glycosylation	undefined	33	16	1	QVAL0 16 33 4473	0	0	1			29.5.7	protein.degradation.metalloprotease	undefined	33	11	1	QVAL0 11 33 4478	0	0	1
		29.1.19	protein.aa activation.arginine-tRNA ligase	undefined	40	2	1	QVAL0 2 40 4092	0	0	1			13.1.3.2	undefined	undefined	50	2	1	QVAL0 2 50 4082	0	0	1			29.2.1.2.2.38	protein.synthesis.ribosomal protein.eukaryotic.60S subunit.L38	undefined	33	1	1	QVAL0 1 33 4488	0	0	1			29.2.1.2.1.19	protein.synthesis.ribosomal protein.eukaryotic.40S subunit.S19	undefined	33	4	1	QVAL0 4 33 4485	0	0	1
		13.1.7.2	amino acid metabolism.synthesis.histidine.bifunctional phosphoribosyl-ATP diphosphatase and phosphoribosyl-AMP cyclohydrolase	undefined	40	1	1	QVAL0 1 40 4093	0	0	1			23.4.3	nucleotide metabolism.phosphotransfer and pyrophosphatases.uridylate kinase	undefined	50	1	1	QVAL0 1 50 4083	0	0	1			29.2.1.2.2.518	protein.synthesis.ribosomal protein.eukaryotic.60S subunit.L18A	undefined	33	3	1	QVAL0 3 33 4486	0	0	1			29.1.4	protein.aa activation.leucine-tRNA ligase	undefined	33	1	1	QVAL0 1 33 4488	0	0	1
		2.2.1.1	major CHO metabolism.degradation.sucrose.fructokinase	undefined	40	3	1	QVAL0 3 40 4091	0	0	1			4.1.9	glycolysis.cytosolic branch.non-phosphorylating glyceraldehyde 3-phosphate dehydrogenase (NPGAP-DH)	undefined	50	1	1	QVAL0 1 50 4083	0	0	1			29.2.2.3.99	protein.synthesis.ribosome biogenesis.Pre-rRNA processing and modifications.misc	undefined	33	3	1	QVAL0 3 33 4486	0	0	1			29.7	protein.glycosylation	undefined	33	16	1	QVAL0 16 33 4473	0	0	1
		29.2.1.2.1.4	protein.synthesis.ribosomal protein.eukaryotic.40S subunit.S4	undefined	40	1	1	QVAL0 1 40 4093	0	0	1			19.3	tetrapyrrole synthesis.GSA	undefined	50	2	1	QVAL0 2 50 4082	0	0	1			29.3.4.4	protein.targeting.secretory pathway.plasma membrane	undefined	33	4	1	QVAL0 4 33 4485	0	0	1			29.2.1.2.2.38	protein.synthesis.ribosomal protein.eukaryotic.60S subunit.L38	undefined	33	1	1	QVAL0 1 33 4488	0	0	1
		29.2.1.2.1.2	protein.synthesis.ribosomal protein.eukaryotic.40S subunit.S2	undefined	40	2	1	QVAL0 2 40 4092	0	0	1			29.1.19	protein.aa activation.arginine-tRNA ligase	undefined	50	2	1	QVAL0 2 50 4082	0	0	1			29.2.1.2.2.80	protein.synthesis.ribosomal protein.eukaryotic.60S subunit.P0	undefined	33	3	1	QVAL0 3 33 4486	0	0	1			29.2.1.2.2.518	protein.synthesis.ribosomal protein.eukaryotic.60S subunit.L18A	undefined	33	3	1	QVAL0 3 33 4486	0	0	1
		10.1.21	cell wall.precursor synthesis.phosphomannomutase	undefined	40	1	1	QVAL0 1 40 4093	0	0	1			13.1.7.2	amino acid metabolism.synthesis.histidine.bifunctional phosphoribosyl-ATP diphosphatase and phosphoribosyl-AMP cyclohydrolase	undefined	50	1	1	QVAL0 1 50 4083	0	0	1			29.1.11	protein.aa activation.serine-tRNA ligase	undefined	33	1	1	QVAL0 1 33 4488	0	0	1			29.2.2.3.99	protein.synthesis.ribosome biogenesis.Pre-rRNA processing and modifications.misc	undefined	33	3	1	QVAL0 3 33 4486	0	0	1
		35.1.23	not assigned.no ontology.aconitase C-terminal domain-containing protein	undefined	40	1	1	QVAL0 1 40 4093	0	0	1			2.2.1.1	major CHO metabolism.degradation.sucrose.fructokinase	undefined	50	3	1	QVAL0 3 50 4081	0	0	1			29.2.2.1	protein.synthesis.ribosome biogenesis.export from nucleus	undefined	33	4	1	QVAL0 4 33 4485	0	0	1			29.3.4.4	protein.targeting.secretory pathway.plasma membrane	undefined	33	4	1	QVAL0 4 33 4485	0	0	1
		29.5.2	protein.degradation.autophagy	undefined	40	1	1	QVAL0 1 40 4093	0	0	1			29.2.1.2.1.4	protein.synthesis.ribosomal protein.eukaryotic.40S subunit.S4	undefined	50	1	1	QVAL0 1 50 4083	0	0	1			29.5.11.4.3.1	protein.degradation.ubiquitin.E3.SCF.SKP	undefined	33	2	1	QVAL0 2 33 4487	0	0	1			29.2.1.2.2.80	protein.synthesis.ribosomal protein.eukaryotic.60S subunit.P0	undefined	33	3	1	QVAL0 3 33 4486	0	0	1
		29.5.1	protein.degradation.subtilases	undefined	40	8	1	QVAL0 8 40 4086	0	0	1			29.2.1.2.1.2	protein.synthesis.ribosomal protein.eukaryotic.40S subunit.S2	undefined	50	2	1	QVAL0 2 50 4082	0	0	1			29.2.1.1.3.1.5	protein.synthesis.ribosomal protein.prokaryotic.unknown organellar.30S subunit.S5	undefined	33	1	1	QVAL0 1 33 4488	0	0	1			29.1.11	protein.aa activation.serine-tRNA ligase	undefined	33	1	1	QVAL0 1 33 4488	0	0	1
		17.3.1.2.2	hormone metabolism.brassinosteroid.synthesis-degradation.sterols.SMT2	undefined	40	2	1	QVAL0 2 40 4092	0	0	1			10.1.21	cell wall.precursor synthesis.phosphomannomutase	undefined	50	1	1	QVAL0 1 50 4083	0	0	1			29.5.4	protein.degradation.aspartate protease	undefined	33	11	1	QVAL0 11 33 4478	0	0	1			29.2.2.1	protein.synthesis.ribosome biogenesis.export from nucleus	undefined	33	4	1	QVAL0 4 33 4485	0	0	1
		11.9.4.5	lipid metabolism.lipid degradation.beta-oxidation.acyl-CoA thioesterase	undefined	40	3	1	QVAL0 3 40 4091	0	0	1			35.1.23	not assigned.no ontology.aconitase C-terminal domain-containing protein	undefined	50	1	1	QVAL0 1 50 4083	0	0	1			29.2.1.2.2.22	protein.synthesis.ribosomal protein.eukaryotic.60S subunit.L22	undefined	33	2	1	QVAL0 2 33 4487	0	0	1			29.5.11.4.3.1	protein.degradation.ubiquitin.E3.SCF.SKP	undefined	33	2	1	QVAL0 2 33 4487	0	0	1
		16.8.5.1	secondary metabolism.flavonoids.isoflavones.isoflavone reductase	undefined	40	2	1	QVAL0 2 40 4092	0	0	1			29.5.2	protein.degradation.autophagy	undefined	50	1	1	QVAL0 1 50 4083	0	0	1			29.5.11.2	protein.degradation.ubiquitin.E1	undefined	33	6	1	QVAL0 6 33 4483	0	0	1			29.2.1.1.3.1.5	protein.synthesis.ribosomal protein.prokaryotic.unknown organellar.30S subunit.S5	undefined	33	1	1	QVAL0 1 33 4488	0	0	1
		16.8.5	undefined	undefined	40	2	1	QVAL0 2 40 4092	0	0	1			29.5.1	protein.degradation.subtilases	undefined	50	8	1	QVAL0 8 50 4076	0	0	1			29.2.1.2.2.28	protein.synthesis.ribosomal protein.eukaryotic.60S subunit.L28	undefined	33	2	1	QVAL0 2 33 4487	0	0	1			29.2.1.1.3.1	protein.synthesis.ribosomal protein.prokaryotic.unknown organellar.30S subunit	undefined	33	4	1	QVAL0 4 33 4485	0	0	1
		4.2.4	glycolysis.plastid branch.phosphofructokinase (PFK)	undefined	40	3	1	QVAL0 3 40 4091	0	0	1			17.3.1.2.2	hormone metabolism.brassinosteroid.synthesis-degradation.sterols.SMT2	undefined	50	2	1	QVAL0 2 50 4082	0	0	1			29.7.5	protein.glycosylation.alpha-1,3-mannosyl-glycoprotein-beta-1,2-N-acetylglucosaminyltransferase(GnTI)	undefined	33	3	1	QVAL0 3 33 4486	0	0	1			29.5.4	protein.degradation.aspartate protease	undefined	33	11	1	QVAL0 11 33 4478	0	0	1
		29.2.1.2.1.30	protein.synthesis.ribosomal protein.eukaryotic.40S subunit.S30	undefined	40	1	1	QVAL0 1 40 4093	0	0	1			11.9.4.5	lipid metabolism.lipid degradation.beta-oxidation.acyl-CoA thioesterase	undefined	50	3	1	QVAL0 3 50 4081	0	0	1			29.7.8	protein.glycosylation.alpha-1,6-mannosyl-glycoprotein-beta-1,2-N-acetylglucosaminyltransferase(GnTII)	undefined	33	2	1	QVAL0 2 33 4487	0	0	1			29.2.1.2.2.22	protein.synthesis.ribosomal protein.eukaryotic.60S subunit.L22	undefined	33	2	1	QVAL0 2 33 4487	0	0	1
		4.1.11	glycolysis.cytosolic branch.3-phosphoglycerate kinase (PGK)	undefined	40	1	1	QVAL0 1 40 4093	0	0	1			16.8.5.1	secondary metabolism.flavonoids.isoflavones.isoflavone reductase	undefined	50	2	1	QVAL0 2 50 4082	0	0	1			29.2.1.2.2.35	protein.synthesis.ribosomal protein.eukaryotic.60S subunit.L35	undefined	33	2	1	QVAL0 2 33 4487	0	0	1			29.5.11.2	protein.degradation.ubiquitin.E1	undefined	33	6	1	QVAL0 6 33 4483	0	0	1
		1.1.5.1	PS.lightreaction.other electron carrier (ox/red).plastocyanin	undefined	40	1	1	QVAL0 1 40 4093	0	0	1			16.8.5	undefined	undefined	50	2	1	QVAL0 2 50 4082	0	0	1			29.1.9	protein.aa activation.valine-tRNA ligase	undefined	33	1	1	QVAL0 1 33 4488	0	0	1			29.2.1.2.2.28	protein.synthesis.ribosomal protein.eukaryotic.60S subunit.L28	undefined	33	2	1	QVAL0 2 33 4487	0	0	1
		13.1.1.3.1	amino acid metabolism.synthesis.central amino acid metabolism.alanine.alanine aminotransferase	undefined	40	3	1	QVAL0 3 40 4091	0	0	1			4.2.4	glycolysis.plastid branch.phosphofructokinase (PFK)	undefined	50	3	1	QVAL0 3 50 4081	0	0	1			29.2.1.2.2.3	protein.synthesis.ribosomal protein.eukaryotic.60S subunit.L3	undefined	33	2	1	QVAL0 2 33 4487	0	0	1			29.7.5	protein.glycosylation.alpha-1,3-mannosyl-glycoprotein-beta-1,2-N-acetylglucosaminyltransferase(GnTI)	undefined	33	3	1	QVAL0 3 33 4486	0	0	1
		29.2.1.2.2.24	protein.synthesis.ribosomal protein.eukaryotic.60S subunit.L24	undefined	40	1	1	QVAL0 1 40 4093	0	0	1			29.2.1.2.1.30	protein.synthesis.ribosomal protein.eukaryotic.40S subunit.S30	undefined	50	1	1	QVAL0 1 50 4083	0	0	1			29.2.1.2.1.4	protein.synthesis.ribosomal protein.eukaryotic.40S subunit.S4	undefined	33	1	1	QVAL0 1 33 4488	0	0	1			29.7.8	protein.glycosylation.alpha-1,6-mannosyl-glycoprotein-beta-1,2-N-acetylglucosaminyltransferase(GnTII)	undefined	33	2	1	QVAL0 2 33 4487	0	0	1
		16.8.8.2	secondary metabolism.flavonoids.flavonoid glycosylations.flavonol-3-O-glycoside-rhamnosyltransferase	undefined	40	1	1	QVAL0 1 40 4093	0	0	1			4.1.11	glycolysis.cytosolic branch.3-phosphoglycerate kinase (PGK)	undefined	50	1	1	QVAL0 1 50 4083	0	0	1			29.1.10	protein.aa activation.methionine-tRNA ligase	undefined	33	1	1	QVAL0 1 33 4488	0	0	1			29.2.1.2.2.35	protein.synthesis.ribosomal protein.eukaryotic.60S subunit.L35	undefined	33	2	1	QVAL0 2 33 4487	0	0	1
		16.8.8	undefined	undefined	40	1	1	QVAL0 1 40 4093	0	0	1			1.1.5.1	PS.lightreaction.other electron carrier (ox/red).plastocyanin	undefined	50	1	1	QVAL0 1 50 4083	0	0	1			29.2.1.1.1.2.12	protein.synthesis.ribosomal protein.prokaryotic.chloroplast.50S subunit.L12	undefined	33	1	1	QVAL0 1 33 4488	0	0	1			29.1.9	protein.aa activation.valine-tRNA ligase	undefined	33	1	1	QVAL0 1 33 4488	0	0	1
		24.2	Biodegradation of Xenobiotics.lactoylglutathione lyase	undefined	40	3	1	QVAL0 3 40 4091	0	0	1			13.1.1.3.1	amino acid metabolism.synthesis.central amino acid metabolism.alanine.alanine aminotransferase	undefined	50	3	1	QVAL0 3 50 4081	0	0	1			29.2.1.1.1.2	protein.synthesis.ribosomal protein.prokaryotic.chloroplast.50S subunit	undefined	33	4	1	QVAL0 4 33 4485	0	0	1			29.2.1.2.2.3	protein.synthesis.ribosomal protein.eukaryotic.60S subunit.L3	undefined	33	2	1	QVAL0 2 33 4487	0	0	1
		8.2.99	TCA / org transformation.other organic acid transformatons.misc	undefined	40	1	1	QVAL0 1 40 4093	0	0	1			29.2.1.2.2.24	protein.synthesis.ribosomal protein.eukaryotic.60S subunit.L24	undefined	50	1	1	QVAL0 1 50 4083	0	0	1			29.2.1.1.1	protein.synthesis.ribosomal protein.prokaryotic.chloroplast	undefined	33	6	1	QVAL0 6 33 4483	0	0	1			29.2.1.2.1.4	protein.synthesis.ribosomal protein.eukaryotic.40S subunit.S4	undefined	33	1	1	QVAL0 1 33 4488	0	0	1
		5.2	fermentation.PDC	undefined	40	2	1	QVAL0 2 40 4092	0	0	1			16.8.8.2	secondary metabolism.flavonoids.flavonoid glycosylations.flavonol-3-O-glycoside-rhamnosyltransferase	undefined	50	1	1	QVAL0 1 50 4083	0	0	1			29.2.1.2.1.515	protein.synthesis.ribosomal protein.eukaryotic.40S subunit.S15A	undefined	33	3	1	QVAL0 3 33 4486	0	0	1			29.1.10	protein.aa activation.methionine-tRNA ligase	undefined	33	1	1	QVAL0 1 33 4488	0	0	1
		17.5.3	hormone metabolism.ethylene.induced-regulated-responsive-activated	undefined	40	4	1	QVAL0 4 40 4090	0	0	1			16.8.8	undefined	undefined	50	1	1	QVAL0 1 50 4083	0	0	1			29.2.2.3.1	protein.synthesis.ribosome biogenesis.Pre-rRNA processing and modifications.snoRNPs	undefined	33	6	1	QVAL0 6 33 4483	0	0	1			29.2.1.1.1.2.12	protein.synthesis.ribosomal protein.prokaryotic.chloroplast.50S subunit.L12	undefined	33	1	1	QVAL0 1 33 4488	0	0	1
		13.1.3.4.2	amino acid metabolism.synthesis.aspartate family.methionine.cystathionine beta-lyase	undefined	40	2	1	QVAL0 2 40 4092	0	0	1			24.2	Biodegradation of Xenobiotics.lactoylglutathione lyase	undefined	50	3	1	QVAL0 3 50 4081	0	0	1			29.2.1.2.2.5	protein.synthesis.ribosomal protein.eukaryotic.60S subunit.L5	undefined	33	2	1	QVAL0 2 33 4487	0	0	1			29.2.1.1.1.2	protein.synthesis.ribosomal protein.prokaryotic.chloroplast.50S subunit	undefined	33	4	1	QVAL0 4 33 4485	0	0	1
		29.2.1.1.1.2.3	protein.synthesis.ribosomal protein.prokaryotic.chloroplast.50S subunit.L3	undefined	40	2	1	QVAL0 2 40 4092	0	0	1			8.2.99	TCA / org transformation.other organic acid transformatons.misc	undefined	50	1	1	QVAL0 1 50 4083	0	0	1			29.2.1.2.1.7	protein.synthesis.ribosomal protein.eukaryotic.40S subunit.S7	undefined	33	3	1	QVAL0 3 33 4486	0	0	1			29.2.1.1.1	protein.synthesis.ribosomal protein.prokaryotic.chloroplast	undefined	33	6	1	QVAL0 6 33 4483	0	0	1
		11.1.1.1	lipid metabolism.FA synthesis and FA elongation.Acetyl CoA Carboxylation.homomeric Enzyme	undefined	40	1	1	QVAL0 1 40 4093	0	0	1			5.2	fermentation.PDC	undefined	50	2	1	QVAL0 2 50 4082	0	0	1			29.8	protein.assembly and cofactor ligation	undefined	33	5	1	QVAL0 5 33 4484	0	0	1			29.2.1.2.1.515	protein.synthesis.ribosomal protein.eukaryotic.40S subunit.S15A	undefined	33	3	1	QVAL0 3 33 4486	0	0	1
		4.2.8	glycolysis.plastid branch.glyceraldehyde 3-phosphate dehydrogenase (GAP-DH)	undefined	40	1	1	QVAL0 1 40 4093	0	0	1			17.5.3	hormone metabolism.ethylene.induced-regulated-responsive-activated	undefined	50	4	1	QVAL0 4 50 4080	0	0	1			29.2.99	protein.synthesis.misc	undefined	33	1	1	QVAL0 1 33 4488	0	0	1			29.2.2.3.1	protein.synthesis.ribosome biogenesis.Pre-rRNA processing and modifications.snoRNPs	undefined	33	6	1	QVAL0 6 33 4483	0	0	1
		18.5.2.5	Co-factor and vitamine metabolism.folate & vitamine K.vitamine K.naphthoate synthase	undefined	40	1	1	QVAL0 1 40 4093	0	0	1			13.1.3.4.2	amino acid metabolism.synthesis.aspartate family.methionine.cystathionine beta-lyase	undefined	50	2	1	QVAL0 2 50 4082	0	0	1			29.2.1.2.2.7	protein.synthesis.ribosomal protein.eukaryotic.60S subunit.L7	undefined	33	3	1	QVAL0 3 33 4486	0	0	1			29.2.1.2.2.5	protein.synthesis.ribosomal protein.eukaryotic.60S subunit.L5	undefined	33	2	1	QVAL0 2 33 4487	0	0	1
		18.5.2	undefined	undefined	40	1	1	QVAL0 1 40 4093	0	0	1			29.2.1.1.1.2.3	protein.synthesis.ribosomal protein.prokaryotic.chloroplast.50S subunit.L3	undefined	50	2	1	QVAL0 2 50 4082	0	0	1			29.2.1.1.3.2.35	protein.synthesis.ribosomal protein.prokaryotic.unknown organellar.50S subunit.L35	undefined	33	1	1	QVAL0 1 33 4488	0	0	1			29.2.1.2.1.7	protein.synthesis.ribosomal protein.eukaryotic.40S subunit.S7	undefined	33	3	1	QVAL0 3 33 4486	0	0	1
		18.5	undefined	undefined	40	1	1	QVAL0 1 40 4093	0	0	1			11.1.1.1	lipid metabolism.FA synthesis and FA elongation.Acetyl CoA Carboxylation.homomeric Enzyme	undefined	50	1	1	QVAL0 1 50 4083	0	0	1			29.2.1.2.1.31	protein.synthesis.ribosomal protein.eukaryotic.40S subunit.SA	undefined	33	1	1	QVAL0 1 33 4488	0	0	1			29.8	protein.assembly and cofactor ligation	undefined	33	5	1	QVAL0 5 33 4484	0	0	1
		28.1.3.1	DNA.synthesis/chromatin structure.histone.H1	undefined	40	2	1	QVAL0 2 40 4092	0	0	1			4.2.8	glycolysis.plastid branch.glyceraldehyde 3-phosphate dehydrogenase (GAP-DH)	undefined	50	1	1	QVAL0 1 50 4083	0	0	1			29.2.1.2.1.2	protein.synthesis.ribosomal protein.eukaryotic.40S subunit.S2	undefined	33	2	1	QVAL0 2 33 4487	0	0	1			29.2.99	protein.synthesis.misc	undefined	33	1	1	QVAL0 1 33 4488	0	0	1
		8.1.8	TCA / org transformation.TCA.fumarase	undefined	40	2	1	QVAL0 2 40 4092	0	0	1			18.5.2.5	Co-factor and vitamine metabolism.folate & vitamine K.vitamine K.naphthoate synthase	undefined	50	1	1	QVAL0 1 50 4083	0	0	1			29.2.1.2.1.24	protein.synthesis.ribosomal protein.eukaryotic.40S subunit.S24	undefined	33	2	1	QVAL0 2 33 4487	0	0	1			29.2.1.2.2.7	protein.synthesis.ribosomal protein.eukaryotic.60S subunit.L7	undefined	33	3	1	QVAL0 3 33 4486	0	0	1
		16.1.1.5	secondary metabolism.isoprenoids.non-mevalonate pathway.MCS	undefined	40	1	1	QVAL0 1 40 4093	0	0	1			18.5.2	undefined	undefined	50	1	1	QVAL0 1 50 4083	0	0	1			29.2.1.1.1.2.3	protein.synthesis.ribosomal protein.prokaryotic.chloroplast.50S subunit.L3	undefined	33	1	1	QVAL0 1 33 4488	0	0	1			29.2.1.1.3.2.35	protein.synthesis.ribosomal protein.prokaryotic.unknown organellar.50S subunit.L35	undefined	33	1	1	QVAL0 1 33 4488	0	0	1
		21.2.1.5	redox.ascorbate and glutathione.ascorbate.L-Galactono-1,4-lactone dehydrogenase	undefined	40	1	1	QVAL0 1 40 4093	0	0	1			18.5	undefined	undefined	50	1	1	QVAL0 1 50 4083	0	0	1			29.2.1.1.1.2.21	protein.synthesis.ribosomal protein.prokaryotic.chloroplast.50S subunit.L21	undefined	33	1	1	QVAL0 1 33 4488	0	0	1			29.2.1.2.1.31	protein.synthesis.ribosomal protein.eukaryotic.40S subunit.SA	undefined	33	1	1	QVAL0 1 33 4488	0	0	1
		11.1.1.2.4	lipid metabolism.FA synthesis and FA elongation.Acetyl CoA Carboxylation.heteromeric Complex.Biotin Carboxylase	undefined	40	1	1	QVAL0 1 40 4093	0	0	1			28.1.3.1	DNA.synthesis/chromatin structure.histone.H1	undefined	50	2	1	QVAL0 2 50 4082	0	0	1			29.1.40	protein.aa activation.bifunctional aminoacyl-tRNA synthetase	undefined	33	2	1	QVAL0 2 33 4487	0	0	1			29.2.1.2.1.2	protein.synthesis.ribosomal protein.eukaryotic.40S subunit.S2	undefined	33	2	1	QVAL0 2 33 4487	0	0	1
		23.1.2.20	nucleotide metabolism.synthesis.purine.adenylosuccinate synthase	undefined	40	1	1	QVAL0 1 40 4093	0	0	1			8.1.8	TCA / org transformation.TCA.fumarase	undefined	50	2	1	QVAL0 2 50 4082	0	0	1			29.1.20	protein.aa activation.phenylalanine-tRNA ligase	undefined	33	3	1	QVAL0 3 33 4486	0	0	1			29.2.1.2.1.24	protein.synthesis.ribosomal protein.eukaryotic.40S subunit.S24	undefined	33	2	1	QVAL0 2 33 4487	0	0	1
		4.1.6	glycolysis.cytosolic branch.fructose-2,6-bisphosphatase (Fru2,6BisPase)	undefined	40	1	1	QVAL0 1 40 4093	0	0	1			16.1.1.5	secondary metabolism.isoprenoids.non-mevalonate pathway.MCS	undefined	50	1	1	QVAL0 1 50 4083	0	0	1			29.1.3	protein.aa activation.threonine-tRNA ligase	undefined	33	1	1	QVAL0 1 33 4488	0	0	1			29.2.1.1.1.2.3	protein.synthesis.ribosomal protein.prokaryotic.chloroplast.50S subunit.L3	undefined	33	1	1	QVAL0 1 33 4488	0	0	1
		13.1.7.9	amino acid metabolism.synthesis.histidine.histidinol dehydrogenase	undefined	40	1	1	QVAL0 1 40 4093	0	0	1			21.2.1.5	redox.ascorbate and glutathione.ascorbate.L-Galactono-1,4-lactone dehydrogenase	undefined	50	1	1	QVAL0 1 50 4083	0	0	1			29.2.1.2.1.23	protein.synthesis.ribosomal protein.eukaryotic.40S subunit.S23	undefined	33	1	1	QVAL0 1 33 4488	0	0	1			29.2.1.1.1.2.21	protein.synthesis.ribosomal protein.prokaryotic.chloroplast.50S subunit.L21	undefined	33	1	1	QVAL0 1 33 4488	0	0	1
		2.2.2.10	major CHO metabolism.degradation.starch.laforin like phosphoglucan phosphatase (SEX4)	undefined	40	1	1	QVAL0 1 40 4093	0	0	1			11.1.1.2.4	lipid metabolism.FA synthesis and FA elongation.Acetyl CoA Carboxylation.heteromeric Complex.Biotin Carboxylase	undefined	50	1	1	QVAL0 1 50 4083	0	0	1			29.2.1.2.2.1730	protein.synthesis.ribosomal protein.eukaryotic.60S subunit.L7/L30/S12	undefined	33	1	1	QVAL0 1 33 4488	0	0	1			29.1.40	protein.aa activation.bifunctional aminoacyl-tRNA synthetase	undefined	33	2	1	QVAL0 2 33 4487	0	0	1
		29.2.1.1.1.2.22	protein.synthesis.ribosomal protein.prokaryotic.chloroplast.50S subunit.L22	undefined	40	1	1	QVAL0 1 40 4093	0	0	1			23.1.2.20	nucleotide metabolism.synthesis.purine.adenylosuccinate synthase	undefined	50	1	1	QVAL0 1 50 4083	0	0	1			29.2.1.2.2.513	protein.synthesis.ribosomal protein.eukaryotic.60S subunit.L13A	undefined	33	4	1	QVAL0 4 33 4485	0	0	1			29.1.20	protein.aa activation.phenylalanine-tRNA ligase	undefined	33	3	1	QVAL0 3 33 4486	0	0	1
		17.8.1.1.5	hormone metabolism.salicylic acid.synthesis-degradation.synthesis.SA glucosyltransferase ester and ether bond making SGE, SAG	undefined	40	1	1	QVAL0 1 40 4093	0	0	1			4.1.6	glycolysis.cytosolic branch.fructose-2,6-bisphosphatase (Fru2,6BisPase)	undefined	50	1	1	QVAL0 1 50 4083	0	0	1			29.2.1.2.1.8	protein.synthesis.ribosomal protein.eukaryotic.40S subunit.S8	undefined	33	1	1	QVAL0 1 33 4488	0	0	1			29.1.3	protein.aa activation.threonine-tRNA ligase	undefined	33	1	1	QVAL0 1 33 4488	0	0	1
		17.8.1.1	undefined	undefined	40	1	1	QVAL0 1 40 4093	0	0	1			13.1.7.9	amino acid metabolism.synthesis.histidine.histidinol dehydrogenase	undefined	50	1	1	QVAL0 1 50 4083	0	0	1			29.2.1.2.2.32	protein.synthesis.ribosomal protein.eukaryotic.60S subunit.L32	undefined	33	2	1	QVAL0 2 33 4487	0	0	1			29.2.1.2.1.23	protein.synthesis.ribosomal protein.eukaryotic.40S subunit.S23	undefined	33	1	1	QVAL0 1 33 4488	0	0	1
		17.8.1	hormone metabolism.salicylic acid.synthesis-degradation	undefined	40	1	1	QVAL0 1 40 4093	0	0	1			2.2.2.10	major CHO metabolism.degradation.starch.laforin like phosphoglucan phosphatase (SEX4)	undefined	50	1	1	QVAL0 1 50 4083	0	0	1			29.1.6	protein.aa activation.lysine-tRNA ligase	undefined	33	1	1	QVAL0 1 33 4488	0	0	1			29.2.1.2.2.1730	protein.synthesis.ribosomal protein.eukaryotic.60S subunit.L7/L30/S12	undefined	33	1	1	QVAL0 1 33 4488	0	0	1
		17.8	undefined	undefined	40	1	1	QVAL0 1 40 4093	0	0	1			29.2.1.1.1.2.22	protein.synthesis.ribosomal protein.prokaryotic.chloroplast.50S subunit.L22	undefined	50	1	1	QVAL0 1 50 4083	0	0	1			29.7.7	protein.glycosylation.mannosyl-oligosaccharide-1,3-1,6-alpha-mannosidase(GMII)	undefined	33	1	1	QVAL0 1 33 4488	0	0	1			29.2.1.2.2.513	protein.synthesis.ribosomal protein.eukaryotic.60S subunit.L13A	undefined	33	4	1	QVAL0 4 33 4485	0	0	1
		13.1.3.1.1	amino acid metabolism.synthesis.aspartate family.asparagine.asparagine synthetase	undefined	40	1	1	QVAL0 1 40 4093	0	0	1			17.8.1.1.5	hormone metabolism.salicylic acid.synthesis-degradation.synthesis.SA glucosyltransferase ester and ether bond making SGE, SAG	undefined	50	1	1	QVAL0 1 50 4083	0	0	1			29.1.5	protein.aa activation.isoleucine-tRNA ligase	undefined	33	2	1	QVAL0 2 33 4487	0	0	1			29.2.1.2.1.8	protein.synthesis.ribosomal protein.eukaryotic.40S subunit.S8	undefined	33	1	1	QVAL0 1 33 4488	0	0	1
		13.1.3.1	undefined	undefined	40	1	1	QVAL0 1 40 4093	0	0	1			17.8.1.1	undefined	undefined	50	1	1	QVAL0 1 50 4083	0	0	1			29.2.1.1.3.2.25	protein.synthesis.ribosomal protein.prokaryotic.unknown organellar.50S subunit.L25	undefined	33	1	1	QVAL0 1 33 4488	0	0	1			29.2.1.2.2.32	protein.synthesis.ribosomal protein.eukaryotic.60S subunit.L32	undefined	33	2	1	QVAL0 2 33 4487	0	0	1
		11.5.1	lipid metabolism.glyceral metabolism.glycerol kinase	undefined	40	1	1	QVAL0 1 40 4093	0	0	1			17.8.1	hormone metabolism.salicylic acid.synthesis-degradation	undefined	50	1	1	QVAL0 1 50 4083	0	0	1			29.2.1.1.3.2.20	protein.synthesis.ribosomal protein.prokaryotic.unknown organellar.50S subunit.L20	undefined	33	1	1	QVAL0 1 33 4488	0	0	1			29.1.6	protein.aa activation.lysine-tRNA ligase	undefined	33	1	1	QVAL0 1 33 4488	0	0	1
		13.1.3.4.1	amino acid metabolism.synthesis.aspartate family.methionine.cystathionine gamma-synthase	undefined	40	1	1	QVAL0 1 40 4093	0	0	1			17.8	undefined	undefined	50	1	1	QVAL0 1 50 4083	0	0	1			29.2.1.2.1.5	protein.synthesis.ribosomal protein.eukaryotic.40S subunit.S5	undefined	33	1	1	QVAL0 1 33 4488	0	0	1			29.7.7	protein.glycosylation.mannosyl-oligosaccharide-1,3-1,6-alpha-mannosidase(GMII)	undefined	33	1	1	QVAL0 1 33 4488	0	0	1
		11.1.6	lipid metabolism.FA synthesis and FA elongation.enoyl ACP reductase	undefined	40	1	1	QVAL0 1 40 4093	0	0	1			13.1.3.1.1	amino acid metabolism.synthesis.aspartate family.asparagine.asparagine synthetase	undefined	50	1	1	QVAL0 1 50 4083	0	0	1			29.2.1.2.1.14	protein.synthesis.ribosomal protein.eukaryotic.40S subunit.S14	undefined	33	2	1	QVAL0 2 33 4487	0	0	1			29.1.5	protein.aa activation.isoleucine-tRNA ligase	undefined	33	2	1	QVAL0 2 33 4487	0	0	1
		13.1.6.1.1	amino acid metabolism.synthesis.aromatic aa.chorismate.3-deoxy-D-arabino-heptulosonate 7-phosphate synthase	undefined	40	3	1	QVAL0 3 40 4091	0	0	1			13.1.3.1	undefined	undefined	50	1	1	QVAL0 1 50 4083	0	0	1			29.2.1.2.1.53	protein.synthesis.ribosomal protein.eukaryotic.40S subunit.S3A	undefined	33	2	1	QVAL0 2 33 4487	0	0	1			29.2.1.1.3.2.25	protein.synthesis.ribosomal protein.prokaryotic.unknown organellar.50S subunit.L25	undefined	33	1	1	QVAL0 1 33 4488	0	0	1
		1.2.7	PS.photorespiration.glycerate kinase	undefined	40	1	1	QVAL0 1 40 4093	0	0	1			11.5.1	lipid metabolism.glyceral metabolism.glycerol kinase	undefined	50	1	1	QVAL0 1 50 4083	0	0	1			30.5	signalling.G-proteins	undefined	33	85	1	QVAL0 85 33 4404	0	0	1			29.2.1.1.3.2.20	protein.synthesis.ribosomal protein.prokaryotic.unknown organellar.50S subunit.L20	undefined	33	1	1	QVAL0 1 33 4488	0	0	1
		11.8.7	lipid metabolism.exotics (steroids, squalene etc).trans-2-enoyl-CoA reductase (NADPH)	undefined	40	1	1	QVAL0 1 40 4093	0	0	1			13.1.3.4.1	amino acid metabolism.synthesis.aspartate family.methionine.cystathionine gamma-synthase	undefined	50	1	1	QVAL0 1 50 4083	0	0	1			29.2.1.1.1.1.13	protein.synthesis.ribosomal protein.prokaryotic.chloroplast.30S subunit.S13	undefined	33	1	1	QVAL0 1 33 4488	0	0	1			29.2.1.2.1.5	protein.synthesis.ribosomal protein.eukaryotic.40S subunit.S5	undefined	33	1	1	QVAL0 1 33 4488	0	0	1
		11.8.10	lipid metabolism.exotics (steroids, squalene etc).phosphatidylcholinesterol O-acyltransferase	undefined	40	2	1	QVAL0 2 40 4092	0	0	1			11.1.6	lipid metabolism.FA synthesis and FA elongation.enoyl ACP reductase	undefined	50	1	1	QVAL0 1 50 4083	0	0	1			29.2.1.1.1.1	protein.synthesis.ribosomal protein.prokaryotic.chloroplast.30S subunit	undefined	33	2	1	QVAL0 2 33 4487	0	0	1			29.2.1.2.1.14	protein.synthesis.ribosomal protein.eukaryotic.40S subunit.S14	undefined	33	2	1	QVAL0 2 33 4487	0	0	1
		16.8.3.3	secondary metabolism.flavonoids.dihydroflavonols.flavonoid 3-monooxygenase	undefined	40	2	1	QVAL0 2 40 4092	0	0	1			13.1.6.1.1	amino acid metabolism.synthesis.aromatic aa.chorismate.3-deoxy-D-arabino-heptulosonate 7-phosphate synthase	undefined	50	3	1	QVAL0 3 50 4081	0	0	1			29.2.1.2.1.10	protein.synthesis.ribosomal protein.eukaryotic.40S subunit.S10	undefined	33	3	1	QVAL0 3 33 4486	0	0	1			29.2.1.2.1.53	protein.synthesis.ribosomal protein.eukaryotic.40S subunit.S3A	undefined	33	2	1	QVAL0 2 33 4487	0	0	1
		16.1.1.3	secondary metabolism.isoprenoids.non-mevalonate pathway.CMS	undefined	40	1	1	QVAL0 1 40 4093	0	0	1			1.2.7	PS.photorespiration.glycerate kinase	undefined	50	1	1	QVAL0 1 50 4083	0	0	1			29.2.1.1.3.2.510	protein.synthesis.ribosomal protein.prokaryotic.unknown organellar.50S subunit.L10A	undefined	33	1	1	QVAL0 1 33 4488	0	0	1			30.5	signalling.G-proteins	undefined	33	85	1	QVAL0 85 33 4404	0	0	1
		29.2.1.2.2.523	protein.synthesis.ribosomal protein.eukaryotic.60S subunit.L23A	undefined	40	1	1	QVAL0 1 40 4093	0	0	1			11.8.7	lipid metabolism.exotics (steroids, squalene etc).trans-2-enoyl-CoA reductase (NADPH)	undefined	50	1	1	QVAL0 1 50 4083	0	0	1			29.3.5	protein.targeting.peroxisomes	undefined	33	3	1	QVAL0 3 33 4486	0	0	1			29.2.1.1.1.1.13	protein.synthesis.ribosomal protein.prokaryotic.chloroplast.30S subunit.S13	undefined	33	1	1	QVAL0 1 33 4488	0	0	1
		29.5.11.4.1	protein.degradation.ubiquitin.E3.HECT	undefined	40	2	1	QVAL0 2 40 4092	0	0	1			11.8.10	lipid metabolism.exotics (steroids, squalene etc).phosphatidylcholinesterol O-acyltransferase	undefined	50	2	1	QVAL0 2 50 4082	0	0	1			29.2.1.2.2.510	protein.synthesis.ribosomal protein.eukaryotic.60S subunit.L10A	undefined	33	2	1	QVAL0 2 33 4487	0	0	1			29.2.1.1.1.1	protein.synthesis.ribosomal protein.prokaryotic.chloroplast.30S subunit	undefined	33	2	1	QVAL0 2 33 4487	0	0	1
		14.15	S-assimilation.AKN	undefined	40	1	1	QVAL0 1 40 4093	0	0	1			16.8.3.3	secondary metabolism.flavonoids.dihydroflavonols.flavonoid 3-monooxygenase	undefined	50	2	1	QVAL0 2 50 4082	0	0	1			29.3.4.1	protein.targeting.secretory pathway.ER	undefined	33	7	1	QVAL0 7 33 4482	0	0	1			29.2.1.2.1.10	protein.synthesis.ribosomal protein.eukaryotic.40S subunit.S10	undefined	33	3	1	QVAL0 3 33 4486	0	0	1
		17.7.1.3	hormone metabolism.jasmonate.synthesis-degradation.allene oxidase synthase	undefined	40	1	1	QVAL0 1 40 4093	0	0	1			16.1.1.3	secondary metabolism.isoprenoids.non-mevalonate pathway.CMS	undefined	50	1	1	QVAL0 1 50 4083	0	0	1			29.1.21	protein.aa activation.histidine-tRNA ligase	undefined	33	1	1	QVAL0 1 33 4488	0	0	1			29.2.1.1.3.2.510	protein.synthesis.ribosomal protein.prokaryotic.unknown organellar.50S subunit.L10A	undefined	33	1	1	QVAL0 1 33 4488	0	0	1
		23.1.1.2	nucleotide metabolism.synthesis.pyrimidine.aspartate transcarbamoylase	undefined	40	1	1	QVAL0 1 40 4093	0	0	1			29.2.1.2.2.523	protein.synthesis.ribosomal protein.eukaryotic.60S subunit.L23A	undefined	50	1	1	QVAL0 1 50 4083	0	0	1			29.2.1.2.2.12	protein.synthesis.ribosomal protein.eukaryotic.60S subunit.L12	undefined	33	1	1	QVAL0 1 33 4488	0	0	1			29.3.5	protein.targeting.peroxisomes	undefined	33	3	1	QVAL0 3 33 4486	0	0	1
		13.1.6.1.10	amino acid metabolism.synthesis.aromatic aa.chorismate.dehydroquinate/shikimate dehydrogenase	undefined	40	1	1	QVAL0 1 40 4093	0	0	1			29.5.11.4.1	protein.degradation.ubiquitin.E3.HECT	undefined	50	2	1	QVAL0 2 50 4082	0	0	1			29.5.11.4.3.3	protein.degradation.ubiquitin.E3.SCF.cullin	undefined	33	2	1	QVAL0 2 33 4487	0	0	1			29.2.1.2.2.510	protein.synthesis.ribosomal protein.eukaryotic.60S subunit.L10A	undefined	33	2	1	QVAL0 2 33 4487	0	0	1
		6.5	gluconeogenesis / glyoxylate cycle.pyruvate dikinase	undefined	40	1	1	QVAL0 1 40 4093	0	0	1			14.15	S-assimilation.AKN	undefined	50	1	1	QVAL0 1 50 4083	0	0	1			29.2.1.2.2.10	protein.synthesis.ribosomal protein.eukaryotic.60S subunit.L10	undefined	33	2	1	QVAL0 2 33 4487	0	0	1			29.3.4.1	protein.targeting.secretory pathway.ER	undefined	33	7	1	QVAL0 7 33 4482	0	0	1
		12.1.2	N-metabolism.nitrate metabolism.nitrite reductase	undefined	40	1	1	QVAL0 1 40 4093	0	0	1			17.7.1.3	hormone metabolism.jasmonate.synthesis-degradation.allene oxidase synthase	undefined	50	1	1	QVAL0 1 50 4083	0	0	1			29.2.1.2.2.17	protein.synthesis.ribosomal protein.eukaryotic.60S subunit.L17	undefined	33	1	1	QVAL0 1 33 4488	0	0	1			29.1.21	protein.aa activation.histidine-tRNA ligase	undefined	33	1	1	QVAL0 1 33 4488	0	0	1
		13.1.3.6.1.2	amino acid metabolism.synthesis.aspartate family.misc.homoserine.aspartate semialdehyde dehydrogenase	undefined	40	1	1	QVAL0 1 40 4093	0	0	1			23.1.1.2	nucleotide metabolism.synthesis.pyrimidine.aspartate transcarbamoylase	undefined	50	1	1	QVAL0 1 50 4083	0	0	1			29.2.1.2.2.83	protein.synthesis.ribosomal protein.eukaryotic.60S subunit.P3	undefined	33	2	1	QVAL0 2 33 4487	0	0	1			29.2.1.2.2.12	protein.synthesis.ribosomal protein.eukaryotic.60S subunit.L12	undefined	33	1	1	QVAL0 1 33 4488	0	0	1
		13.1.2.3.22	amino acid metabolism.synthesis.glutamate family.arginine.arginosuccinate synthase	undefined	40	1	1	QVAL0 1 40 4093	0	0	1			13.1.6.1.10	amino acid metabolism.synthesis.aromatic aa.chorismate.dehydroquinate/shikimate dehydrogenase	undefined	50	1	1	QVAL0 1 50 4083	0	0	1			29.2.1.2.1.20	protein.synthesis.ribosomal protein.eukaryotic.40S subunit.S20	undefined	33	1	1	QVAL0 1 33 4488	0	0	1			29.5.11.4.3.3	protein.degradation.ubiquitin.E3.SCF.cullin	undefined	33	2	1	QVAL0 2 33 4487	0	0	1
		13.2.5.3	amino acid metabolism.degradation.serine-glycine-cysteine group.cysteine	undefined	40	2	1	QVAL0 2 40 4092	0	0	1			6.5	gluconeogenesis / glyoxylate cycle.pyruvate dikinase	undefined	50	1	1	QVAL0 1 50 4083	0	0	1			29.2.1.2.2.36	protein.synthesis.ribosomal protein.eukaryotic.60S subunit.L36	undefined	33	1	1	QVAL0 1 33 4488	0	0	1			29.2.1.2.2.10	protein.synthesis.ribosomal protein.eukaryotic.60S subunit.L10	undefined	33	2	1	QVAL0 2 33 4487	0	0	1
		11.6	lipid metabolism.lipid transfer proteins etc	undefined	40	5	1	QVAL0 5 40 4089	0	0	1			12.1.2	N-metabolism.nitrate metabolism.nitrite reductase	undefined	50	1	1	QVAL0 1 50 4083	0	0	1			29.4.1.52	protein.postranslational modification.kinase.receptor like cytoplasmatic kinase II	undefined	33	3	1	QVAL0 3 33 4486	0	0	1			29.2.1.2.2.17	protein.synthesis.ribosomal protein.eukaryotic.60S subunit.L17	undefined	33	1	1	QVAL0 1 33 4488	0	0	1
		27.1.3.4	RNA.processing.3 end processing.CPSF73a	undefined	40	1	1	QVAL0 1 40 4093	0	0	1			13.1.3.6.1.2	amino acid metabolism.synthesis.aspartate family.misc.homoserine.aspartate semialdehyde dehydrogenase	undefined	50	1	1	QVAL0 1 50 4083	0	0	1			29.7.9	protein.glycosylation.beta-1,2-xylosyltransferase(beta-1,2-XylT)	undefined	33	1	1	QVAL0 1 33 4488	0	0	1			29.2.1.2.2.83	protein.synthesis.ribosomal protein.eukaryotic.60S subunit.P3	undefined	33	2	1	QVAL0 2 33 4487	0	0	1
		27.1.3	undefined	undefined	40	1	1	QVAL0 1 40 4093	0	0	1			13.1.2.3.22	amino acid metabolism.synthesis.glutamate family.arginine.arginosuccinate synthase	undefined	50	1	1	QVAL0 1 50 4083	0	0	1			29.2.1.2.2.24	protein.synthesis.ribosomal protein.eukaryotic.60S subunit.L24	undefined	33	1	1	QVAL0 1 33 4488	0	0	1			29.2.1.2.1.20	protein.synthesis.ribosomal protein.eukaryotic.40S subunit.S20	undefined	33	1	1	QVAL0 1 33 4488	0	0	1
		29.4.1.58	protein.postranslational modification.kinase.receptor like cytoplasmatic kinase VIII	undefined	40	6	1	QVAL0 6 40 4088	0	0	1			13.2.5.3	amino acid metabolism.degradation.serine-glycine-cysteine group.cysteine	undefined	50	2	1	QVAL0 2 50 4082	0	0	1			29.2.1.2.2.16	protein.synthesis.ribosomal protein.eukaryotic.60S subunit.L16	undefined	33	1	1	QVAL0 1 33 4488	0	0	1			29.2.1.2.2.36	protein.synthesis.ribosomal protein.eukaryotic.60S subunit.L36	undefined	33	1	1	QVAL0 1 33 4488	0	0	1
		1.1.1.3	PS.lightreaction.photosystem II.biogenesis	undefined	40	1	1	QVAL0 1 40 4093	0	0	1			11.6	lipid metabolism.lipid transfer proteins etc	undefined	50	5	1	QVAL0 5 50 4079	0	0	1			29.2.1.1.1.1.530	protein.synthesis.ribosomal protein.prokaryotic.chloroplast.30S subunit.S30A	undefined	33	1	1	QVAL0 1 33 4488	0	0	1			29.4.1.52	protein.postranslational modification.kinase.receptor like cytoplasmatic kinase II	undefined	33	3	1	QVAL0 3 33 4486	0	0	1
		13.1.3.5.1	amino acid metabolism.synthesis.aspartate family.lysine.dihydrodipicolinate synthase	undefined	40	1	1	QVAL0 1 40 4093	0	0	1			27.1.3.4	RNA.processing.3 end processing.CPSF73a	undefined	50	1	1	QVAL0 1 50 4083	0	0	1			29.2.1.2.1.27	protein.synthesis.ribosomal protein.eukaryotic.40S subunit.S27	undefined	33	2	1	QVAL0 2 33 4487	0	0	1			29.7.9	protein.glycosylation.beta-1,2-xylosyltransferase(beta-1,2-XylT)	undefined	33	1	1	QVAL0 1 33 4488	0	0	1
		19.8	tetrapyrrole synthesis.coproporphyrinogen III oxidase	undefined	40	1	1	QVAL0 1 40 4093	0	0	1			27.1.3	undefined	undefined	50	1	1	QVAL0 1 50 4083	0	0	1			29.2.1.2.2.23	protein.synthesis.ribosomal protein.eukaryotic.60S subunit.L23	undefined	33	1	1	QVAL0 1 33 4488	0	0	1			29.2.1.2.2.24	protein.synthesis.ribosomal protein.eukaryotic.60S subunit.L24	undefined	33	1	1	QVAL0 1 33 4488	0	0	1
		11.3.8	lipid metabolism.Phospholipid synthesis.phosphatidylserine decarboxylase	undefined	40	1	1	QVAL0 1 40 4093	0	0	1			29.4.1.58	protein.postranslational modification.kinase.receptor like cytoplasmatic kinase VIII	undefined	50	6	1	QVAL0 6 50 4078	0	0	1			29.2.1.2.2.15	protein.synthesis.ribosomal protein.eukaryotic.60S subunit.L15	undefined	33	1	1	QVAL0 1 33 4488	0	0	1			29.2.1.2.2.16	protein.synthesis.ribosomal protein.eukaryotic.60S subunit.L16	undefined	33	1	1	QVAL0 1 33 4488	0	0	1
		29.2.1.1.1.2.10	protein.synthesis.ribosomal protein.prokaryotic.chloroplast.50S subunit.L10	undefined	40	1	1	QVAL0 1 40 4093	0	0	1			1.1.1.3	PS.lightreaction.photosystem II.biogenesis	undefined	50	1	1	QVAL0 1 50 4083	0	0	1			29.2.1.2.1.11	protein.synthesis.ribosomal protein.eukaryotic.40S subunit.S11	undefined	33	3	1	QVAL0 3 33 4486	0	0	1			29.2.1.1.1.1.530	protein.synthesis.ribosomal protein.prokaryotic.chloroplast.30S subunit.S30A	undefined	33	1	1	QVAL0 1 33 4488	0	0	1
		11.8.8	lipid metabolism.exotics (steroids, squalene etc).squalene synthase	undefined	40	1	1	QVAL0 1 40 4093	0	0	1			13.1.3.5.1	amino acid metabolism.synthesis.aspartate family.lysine.dihydrodipicolinate synthase	undefined	50	1	1	QVAL0 1 50 4083	0	0	1			29.2.1.2.1.12	protein.synthesis.ribosomal protein.eukaryotic.40S subunit.S12	undefined	33	2	1	QVAL0 2 33 4487	0	0	1			29.2.1.2.1.27	protein.synthesis.ribosomal protein.eukaryotic.40S subunit.S27	undefined	33	2	1	QVAL0 2 33 4487	0	0	1
		29.2.1.2.2.12	protein.synthesis.ribosomal protein.eukaryotic.60S subunit.L12	undefined	40	1	1	QVAL0 1 40 4093	0	0	1			19.8	tetrapyrrole synthesis.coproporphyrinogen III oxidase	undefined	50	1	1	QVAL0 1 50 4083	0	0	1			31.3.1	cell.cycle.peptidylprolyl isomerase	undefined	33	20	1	QVAL0 20 33 4469	0	0	1			29.2.1.2.2.23	protein.synthesis.ribosomal protein.eukaryotic.60S subunit.L23	undefined	33	1	1	QVAL0 1 33 4488	0	0	1
		18.1	Co-factor and vitamine metabolism.molybdenum cofactor	undefined	40	3	1	QVAL0 3 40 4091	0	0	1			11.3.8	lipid metabolism.Phospholipid synthesis.phosphatidylserine decarboxylase	undefined	50	1	1	QVAL0 1 50 4083	0	0	1			31.3	cell.cycle	undefined	33	25	1	QVAL0 25 33 4464	0	0	1			29.2.1.2.2.15	protein.synthesis.ribosomal protein.eukaryotic.60S subunit.L15	undefined	33	1	1	QVAL0 1 33 4488	0	0	1
		1.1.4.9	PS.lightreaction.ATP synthase.subunit B_ (ATPX)	undefined	40	1	1	QVAL0 1 40 4093	0	0	1			29.2.1.1.1.2.10	protein.synthesis.ribosomal protein.prokaryotic.chloroplast.50S subunit.L10	undefined	50	1	1	QVAL0 1 50 4083	0	0	1			29.2.1.99.2.23	protein.synthesis.ribosomal protein.unknown.large subunit.L23	undefined	33	1	1	QVAL0 1 33 4488	0	0	1			29.2.1.2.1.11	protein.synthesis.ribosomal protein.eukaryotic.40S subunit.S11	undefined	33	3	1	QVAL0 3 33 4486	0	0	1
		4.3.12	glycolysis.unclear/dually targeted.phosphoglycerate mutase	undefined	40	2	1	QVAL0 2 40 4092	0	0	1			11.8.8	lipid metabolism.exotics (steroids, squalene etc).squalene synthase	undefined	50	1	1	QVAL0 1 50 4083	0	0	1			29.2.1.99.2	protein.synthesis.ribosomal protein.unknown.large subunit	undefined	33	1	1	QVAL0 1 33 4488	0	0	1			29.2.1.2.1.12	protein.synthesis.ribosomal protein.eukaryotic.40S subunit.S12	undefined	33	2	1	QVAL0 2 33 4487	0	0	1
		4.3	undefined	undefined	40	4	1	QVAL0 4 40 4090	0	0	1			29.2.1.2.2.12	protein.synthesis.ribosomal protein.eukaryotic.60S subunit.L12	undefined	50	1	1	QVAL0 1 50 4083	0	0	1			29.2.1.99	protein.synthesis.ribosomal protein.unknown	undefined	33	3	1	QVAL0 3 33 4486	0	0	1			31.3.1	cell.cycle.peptidylprolyl isomerase	undefined	33	20	1	QVAL0 20 33 4469	0	0	1
		25.6	C1-metabolism.methylenetetrahydrofolate reductase	undefined	40	2	1	QVAL0 2 40 4092	0	0	1			18.1	Co-factor and vitamine metabolism.molybdenum cofactor	undefined	50	3	1	QVAL0 3 50 4081	0	0	1			29.2.1.2.1.13	protein.synthesis.ribosomal protein.eukaryotic.40S subunit.S13	undefined	33	1	1	QVAL0 1 33 4488	0	0	1			31.3	cell.cycle	undefined	33	25	1	QVAL0 25 33 4464	0	0	1
		19.1	tetrapyrrole synthesis.glu-tRNA synthetase	undefined	40	2	1	QVAL0 2 40 4092	0	0	1			1.1.4.9	PS.lightreaction.ATP synthase.subunit B_ (ATPX)	undefined	50	1	1	QVAL0 1 50 4083	0	0	1			29.2.1.1.2.1.3	protein.synthesis.ribosomal protein.prokaryotic.mitochondrion.30S subunit.S3	undefined	33	1	1	QVAL0 1 33 4488	0	0	1			29.2.1.99.2.23	protein.synthesis.ribosomal protein.unknown.large subunit.L23	undefined	33	1	1	QVAL0 1 33 4488	0	0	1
		29.2.1.2.2.57	protein.synthesis.ribosomal protein.eukaryotic.60S subunit.L7A	undefined	40	2	1	QVAL0 2 40 4092	0	0	1			4.3.12	glycolysis.unclear/dually targeted.phosphoglycerate mutase	undefined	50	2	1	QVAL0 2 50 4082	0	0	1			29.2.1.2.2.141	protein.synthesis.ribosomal protein.eukaryotic.60S subunit.L4/L1	undefined	33	2	1	QVAL0 2 33 4487	0	0	1			29.2.1.99.2	protein.synthesis.ribosomal protein.unknown.large subunit	undefined	33	1	1	QVAL0 1 33 4488	0	0	1
		13.1.2.3.4	amino acid metabolism.synthesis.glutamate family.arginine.acetylornithine aminotransferase	undefined	40	1	1	QVAL0 1 40 4093	0	0	1			4.3	undefined	undefined	50	4	1	QVAL0 4 50 4080	0	0	1			29.2.1.2.2.6	protein.synthesis.ribosomal protein.eukaryotic.60S subunit.L6	undefined	33	2	1	QVAL0 2 33 4487	0	0	1			29.2.1.99	protein.synthesis.ribosomal protein.unknown	undefined	33	3	1	QVAL0 3 33 4486	0	0	1
		13.2.2.1	amino acid metabolism.degradation.glutamate family.glutamine	undefined	40	1	1	QVAL0 1 40 4093	0	0	1			25.6	C1-metabolism.methylenetetrahydrofolate reductase	undefined	50	2	1	QVAL0 2 50 4082	0	0	1			29.2.1.2.1.9	protein.synthesis.ribosomal protein.eukaryotic.40S subunit.S9	undefined	33	2	1	QVAL0 2 33 4487	0	0	1			29.2.1.2.1.13	protein.synthesis.ribosomal protein.eukaryotic.40S subunit.S13	undefined	33	1	1	QVAL0 1 33 4488	0	0	1
		16.99	secondary metabolism.unspecified	undefined	40	1	1	QVAL0 1 40 4093	0	0	1			19.1	tetrapyrrole synthesis.glu-tRNA synthetase	undefined	50	2	1	QVAL0 2 50 4082	0	0	1			29.2.1.2.2.31	protein.synthesis.ribosomal protein.eukaryotic.60S subunit.L31	undefined	33	1	1	QVAL0 1 33 4488	0	0	1			29.2.1.1.2.1.3	protein.synthesis.ribosomal protein.prokaryotic.mitochondrion.30S subunit.S3	undefined	33	1	1	QVAL0 1 33 4488	0	0	1
		12.2.1.2	N-metabolism.ammonia metabolism.glutamate synthase.NADH dependent	undefined	40	1	1	QVAL0 1 40 4093	0	0	1			29.2.1.2.2.57	protein.synthesis.ribosomal protein.eukaryotic.60S subunit.L7A	undefined	50	2	1	QVAL0 2 50 4082	0	0	1			29.2.1.2.2.14	protein.synthesis.ribosomal protein.eukaryotic.60S subunit.L14	undefined	33	2	1	QVAL0 2 33 4487	0	0	1			29.2.1.2.2.141	protein.synthesis.ribosomal protein.eukaryotic.60S subunit.L4/L1	undefined	33	2	1	QVAL0 2 33 4487	0	0	1
		11.3.6	lipid metabolism.Phospholipid synthesis.choline-phosphate cytidylyltransferase	undefined	40	1	1	QVAL0 1 40 4093	0	0	1			13.1.2.3.4	amino acid metabolism.synthesis.glutamate family.arginine.acetylornithine aminotransferase	undefined	50	1	1	QVAL0 1 50 4083	0	0	1			29.2.1.2.2.9	protein.synthesis.ribosomal protein.eukaryotic.60S subunit.L9	undefined	33	2	1	QVAL0 2 33 4487	0	0	1			29.2.1.2.2.6	protein.synthesis.ribosomal protein.eukaryotic.60S subunit.L6	undefined	33	2	1	QVAL0 2 33 4487	0	0	1
		11.1.1.2.2	lipid metabolism.FA synthesis and FA elongation.Acetyl CoA Carboxylation.heteromeric Complex.beta Carboxyltransferase	undefined	40	1	1	QVAL0 1 40 4093	0	0	1			13.2.2.1	amino acid metabolism.degradation.glutamate family.glutamine	undefined	50	1	1	QVAL0 1 50 4083	0	0	1			29.2.1.2.1.3	protein.synthesis.ribosomal protein.eukaryotic.40S subunit.S3	undefined	33	3	1	QVAL0 3 33 4486	0	0	1			29.2.1.2.1.9	protein.synthesis.ribosomal protein.eukaryotic.40S subunit.S9	undefined	33	2	1	QVAL0 2 33 4487	0	0	1
		13.1.6.1.6	amino acid metabolism.synthesis.aromatic aa.chorismate.5-enolpyruvylshikimate-3-phosphate synthase	undefined	40	2	1	QVAL0 2 40 4092	0	0	1			16.99	secondary metabolism.unspecified	undefined	50	1	1	QVAL0 1 50 4083	0	0	1			29.1.12	protein.aa activation.aspartate-tRNA ligase	undefined	33	2	1	QVAL0 2 33 4487	0	0	1			29.2.1.2.2.31	protein.synthesis.ribosomal protein.eukaryotic.60S subunit.L31	undefined	33	1	1	QVAL0 1 33 4488	0	0	1
		29.2.1.1.1.2.29	protein.synthesis.ribosomal protein.prokaryotic.chloroplast.50S subunit.L29	undefined	40	1	1	QVAL0 1 40 4093	0	0	1			12.2.1.2	N-metabolism.ammonia metabolism.glutamate synthase.NADH dependent	undefined	50	1	1	QVAL0 1 50 4083	0	0	1			29.1.14	protein.aa activation.glycine-tRNA ligase	undefined	33	2	1	QVAL0 2 33 4487	0	0	1			29.2.1.2.2.14	protein.synthesis.ribosomal protein.eukaryotic.60S subunit.L14	undefined	33	2	1	QVAL0 2 33 4487	0	0	1
		25.2	C1-metabolism.formate-tetrahydrofolate ligase	undefined	40	1	1	QVAL0 1 40 4093	0	0	1			11.3.6	lipid metabolism.Phospholipid synthesis.choline-phosphate cytidylyltransferase	undefined	50	1	1	QVAL0 1 50 4083	0	0	1			29.7.4	protein.glycosylation.UDP-glucose glycoprotein glucosyltransferase	undefined	33	1	1	QVAL0 1 33 4488	0	0	1			29.2.1.2.2.9	protein.synthesis.ribosomal protein.eukaryotic.60S subunit.L9	undefined	33	2	1	QVAL0 2 33 4487	0	0	1
		16.1	secondary metabolism.simple phenols	undefined	40	1	1	QVAL0 1 40 4093	0	0	1			11.1.1.2.2	lipid metabolism.FA synthesis and FA elongation.Acetyl CoA Carboxylation.heteromeric Complex.beta Carboxyltransferase	undefined	50	1	1	QVAL0 1 50 4083	0	0	1			29.1.17	protein.aa activation.glutamate-tRNA ligase	undefined	33	2	1	QVAL0 2 33 4487	0	0	1			29.2.1.2.1.3	protein.synthesis.ribosomal protein.eukaryotic.40S subunit.S3	undefined	33	3	1	QVAL0 3 33 4486	0	0	1
		13.1.3.4.11	amino acid metabolism.synthesis.aspartate family.methionine.S-adenosylmethionine synthetase	undefined	40	2	1	QVAL0 2 40 4092	0	0	1			13.1.6.1.6	amino acid metabolism.synthesis.aromatic aa.chorismate.5-enolpyruvylshikimate-3-phosphate synthase	undefined	50	2	1	QVAL0 2 50 4082	0	0	1			29.5.11.4.5.1	protein.degradation.ubiquitin.E3.BTB/POZ Cullin3.Cullin3	undefined	33	1	1	QVAL0 1 33 4488	0	0	1			29.1.12	protein.aa activation.aspartate-tRNA ligase	undefined	33	2	1	QVAL0 2 33 4487	0	0	1
		29.2.1.1.3.2.9	protein.synthesis.ribosomal protein.prokaryotic.unknown organellar.50S subunit.L9	undefined	40	1	1	QVAL0 1 40 4093	0	0	1			29.2.1.1.1.2.29	protein.synthesis.ribosomal protein.prokaryotic.chloroplast.50S subunit.L29	undefined	50	1	1	QVAL0 1 50 4083	0	0	1			29.5.11.4.5	protein.degradation.ubiquitin.E3.BTB/POZ Cullin3	undefined	33	1	1	QVAL0 1 33 4488	0	0	1			29.1.14	protein.aa activation.glycine-tRNA ligase	undefined	33	2	1	QVAL0 2 33 4487	0	0	1
		23.3.2.2	nucleotide metabolism.salvage.nucleoside kinases.uridine kinase	undefined	40	2	1	QVAL0 2 40 4092	0	0	1			25.2	C1-metabolism.formate-tetrahydrofolate ligase	undefined	50	1	1	QVAL0 1 50 4083	0	0	1			29.2.1.2.2.99	protein.synthesis.ribosomal protein.eukaryotic.60S subunit.unknown	undefined	33	1	1	QVAL0 1 33 4488	0	0	1			29.7.4	protein.glycosylation.UDP-glucose glycoprotein glucosyltransferase	undefined	33	1	1	QVAL0 1 33 4488	0	0	1
		23.3.2	undefined	undefined	40	4	1	QVAL0 4 40 4090	0	0	1			16.1	secondary metabolism.simple phenols	undefined	50	1	1	QVAL0 1 50 4083	0	0	1			29.7.3	protein.glycosylation.mannosyl-oligosaccharide alpha-1,2-mannosidase	undefined	33	1	1	QVAL0 1 33 4488	0	0	1			29.1.17	protein.aa activation.glutamate-tRNA ligase	undefined	33	2	1	QVAL0 2 33 4487	0	0	1
		16.5.1.1.1.13	secondary metabolism.sulfur-containing.glucosinolates.synthesis.aliphatic.2-oxoglutarate-dependent dioxygenase	undefined	40	1	1	QVAL0 1 40 4093	0	0	1			13.1.3.4.11	amino acid metabolism.synthesis.aspartate family.methionine.S-adenosylmethionine synthetase	undefined	50	2	1	QVAL0 2 50 4082	0	0	1			29.2.1.2.2.57	protein.synthesis.ribosomal protein.eukaryotic.60S subunit.L7A	undefined	33	2	1	QVAL0 2 33 4487	0	0	1			29.5.11.4.5.1	protein.degradation.ubiquitin.E3.BTB/POZ Cullin3.Cullin3	undefined	33	1	1	QVAL0 1 33 4488	0	0	1
		34.1.1.3	transport.p- and v-ATPases.H+-transporting two-sector ATPase.subunit D	undefined	40	1	1	QVAL0 1 40 4093	0	0	1			29.2.1.1.3.2.9	protein.synthesis.ribosomal protein.prokaryotic.unknown organellar.50S subunit.L9	undefined	50	1	1	QVAL0 1 50 4083	0	0	1			29.2.1.1.1.2.22	protein.synthesis.ribosomal protein.prokaryotic.chloroplast.50S subunit.L22	undefined	33	1	1	QVAL0 1 33 4488	0	0	1			29.5.11.4.5	protein.degradation.ubiquitin.E3.BTB/POZ Cullin3	undefined	33	1	1	QVAL0 1 33 4488	0	0	1
		29.2.1.2.2.36	protein.synthesis.ribosomal protein.eukaryotic.60S subunit.L36	undefined	40	2	1	QVAL0 2 40 4092	0	0	1			23.3.2.2	nucleotide metabolism.salvage.nucleoside kinases.uridine kinase	undefined	50	2	1	QVAL0 2 50 4082	0	0	1			29.2.1.2.2.537	protein.synthesis.ribosomal protein.eukaryotic.60S subunit.L37A	undefined	33	1	1	QVAL0 1 33 4488	0	0	1			29.2.1.2.2.99	protein.synthesis.ribosomal protein.eukaryotic.60S subunit.unknown	undefined	33	1	1	QVAL0 1 33 4488	0	0	1
		10.1.30.3	cell wall.precursor synthesis.sugar kinases.glucuronic acid kinase	undefined	40	1	1	QVAL0 1 40 4093	0	0	1			23.3.2	undefined	undefined	50	4	1	QVAL0 4 50 4080	0	0	1			29.2.1.2.2.27	protein.synthesis.ribosomal protein.eukaryotic.60S subunit.L27	undefined	33	2	1	QVAL0 2 33 4487	0	0	1			29.7.3	protein.glycosylation.mannosyl-oligosaccharide alpha-1,2-mannosidase	undefined	33	1	1	QVAL0 1 33 4488	0	0	1
		10.1.12.4	cell wall.precursor synthesis.KDO pathway.CMP-KDO Synthetase	undefined	40	1	1	QVAL0 1 40 4093	0	0	1			16.5.1.1.1.13	secondary metabolism.sulfur-containing.glucosinolates.synthesis.aliphatic.2-oxoglutarate-dependent dioxygenase	undefined	50	1	1	QVAL0 1 50 4083	0	0	1			29.2.1.2.2.523	protein.synthesis.ribosomal protein.eukaryotic.60S subunit.L23A	undefined	33	1	1	QVAL0 1 33 4488	0	0	1			29.2.1.2.2.57	protein.synthesis.ribosomal protein.eukaryotic.60S subunit.L7A	undefined	33	2	1	QVAL0 2 33 4487	0	0	1
		10.1.12	undefined	undefined	40	2	1	QVAL0 2 40 4092	0	0	1			34.1.1.3	transport.p- and v-ATPases.H+-transporting two-sector ATPase.subunit D	undefined	50	1	1	QVAL0 1 50 4083	0	0	1			29.2.1.2.2.527	protein.synthesis.ribosomal protein.eukaryotic.60S subunit.L27A	undefined	33	1	1	QVAL0 1 33 4488	0	0	1			29.2.1.1.1.2.22	protein.synthesis.ribosomal protein.prokaryotic.chloroplast.50S subunit.L22	undefined	33	1	1	QVAL0 1 33 4488	0	0	1
		1.1.4.7	PS.lightreaction.ATP synthase.delta chain	undefined	40	1	1	QVAL0 1 40 4093	0	0	1			29.2.1.2.2.36	protein.synthesis.ribosomal protein.eukaryotic.60S subunit.L36	undefined	50	2	1	QVAL0 2 50 4082	0	0	1			29.2.1.2.2.21	protein.synthesis.ribosomal protein.eukaryotic.60S subunit.L21	undefined	33	1	1	QVAL0 1 33 4488	0	0	1			29.2.1.2.2.537	protein.synthesis.ribosomal protein.eukaryotic.60S subunit.L37A	undefined	33	1	1	QVAL0 1 33 4488	0	0	1
		22.1.6	polyamine metabolism.synthesis.spermidine synthase	undefined	40	2	1	QVAL0 2 40 4092	0	0	1			10.1.30.3	cell wall.precursor synthesis.sugar kinases.glucuronic acid kinase	undefined	50	1	1	QVAL0 1 50 4083	0	0	1			29.1.15	protein.aa activation.proline-tRNA ligase	undefined	33	1	1	QVAL0 1 33 4488	0	0	1			29.2.1.2.2.27	protein.synthesis.ribosomal protein.eukaryotic.60S subunit.L27	undefined	33	2	1	QVAL0 2 33 4487	0	0	1
		29.2.1.2.2.1730	protein.synthesis.ribosomal protein.eukaryotic.60S subunit.L7/L30/S12	undefined	40	1	1	QVAL0 1 40 4093	0	0	1			10.1.12.4	cell wall.precursor synthesis.KDO pathway.CMP-KDO Synthetase	undefined	50	1	1	QVAL0 1 50 4083	0	0	1			29.2.1.99.1.9	protein.synthesis.ribosomal protein.unknown.small subunit.S9	undefined	33	1	1	QVAL0 1 33 4488	0	0	1			29.2.1.2.2.523	protein.synthesis.ribosomal protein.eukaryotic.60S subunit.L23A	undefined	33	1	1	QVAL0 1 33 4488	0	0	1
		29.1.21	protein.aa activation.histidine-tRNA ligase	undefined	40	2	1	QVAL0 2 40 4092	0	0	1			10.1.12	undefined	undefined	50	2	1	QVAL0 2 50 4082	0	0	1			29.2.1.99.1	protein.synthesis.ribosomal protein.unknown.small subunit	undefined	33	1	1	QVAL0 1 33 4488	0	0	1			29.2.1.2.2.527	protein.synthesis.ribosomal protein.eukaryotic.60S subunit.L27A	undefined	33	1	1	QVAL0 1 33 4488	0	0	1
		27.3.82	RNA.regulation of transcription.plant TF (pbf2)	undefined	40	1	1	QVAL0 1 40 4093	0	0	1			1.1.4.7	PS.lightreaction.ATP synthase.delta chain	undefined	50	1	1	QVAL0 1 50 4083	0	0	1			29.2.1.2.2.535	protein.synthesis.ribosomal protein.eukaryotic.60S subunit.L35A	undefined	33	1	1	QVAL0 1 33 4488	0	0	1			29.2.1.2.2.21	protein.synthesis.ribosomal protein.eukaryotic.60S subunit.L21	undefined	33	1	1	QVAL0 1 33 4488	0	0	1
		27.3.35	RNA.regulation of transcription.bZIP transcription factor family	undefined	40	1	1	QVAL0 1 40 4093	0	0	1			22.1.6	polyamine metabolism.synthesis.spermidine synthase	undefined	50	2	1	QVAL0 2 50 4082	0	0	1			29.2.1.2.2.34	protein.synthesis.ribosomal protein.eukaryotic.60S subunit.L34	undefined	33	1	1	QVAL0 1 33 4488	0	0	1			29.1.15	protein.aa activation.proline-tRNA ligase	undefined	33	1	1	QVAL0 1 33 4488	0	0	1
		13.2.3.2	amino acid metabolism.degradation.aspartate family.threonine	undefined	40	1	1	QVAL0 1 40 4093	0	0	1			29.2.1.2.2.1730	protein.synthesis.ribosomal protein.eukaryotic.60S subunit.L7/L30/S12	undefined	50	1	1	QVAL0 1 50 4083	0	0	1			29.2.1.1.3.2.14	protein.synthesis.ribosomal protein.prokaryotic.unknown organellar.50S subunit.L14	undefined	33	1	1	QVAL0 1 33 4488	0	0	1			29.2.1.99.1.9	protein.synthesis.ribosomal protein.unknown.small subunit.S9	undefined	33	1	1	QVAL0 1 33 4488	0	0	1
		16.4.3.1	secondary metabolism.N misc.cyanogenic glycosides.cyanase	undefined	40	1	1	QVAL0 1 40 4093	0	0	1			29.1.21	protein.aa activation.histidine-tRNA ligase	undefined	50	2	1	QVAL0 2 50 4082	0	0	1			29.2.1.1.2.1.11	protein.synthesis.ribosomal protein.prokaryotic.mitochondrion.30S subunit.S11	undefined	33	1	1	QVAL0 1 33 4488	0	0	1			29.2.1.99.1	protein.synthesis.ribosomal protein.unknown.small subunit	undefined	33	1	1	QVAL0 1 33 4488	0	0	1
		16.4.3	undefined	undefined	40	1	1	QVAL0 1 40 4093	0	0	1			27.3.82	RNA.regulation of transcription.plant TF (pbf2)	undefined	50	1	1	QVAL0 1 50 4083	0	0	1			29.2.1.1.3.2.4	protein.synthesis.ribosomal protein.prokaryotic.unknown organellar.50S subunit.L4	undefined	33	1	1	QVAL0 1 33 4488	0	0	1			29.2.1.2.2.535	protein.synthesis.ribosomal protein.eukaryotic.60S subunit.L35A	undefined	33	1	1	QVAL0 1 33 4488	0	0	1
		29.2.1.1.1.2.17	protein.synthesis.ribosomal protein.prokaryotic.chloroplast.50S subunit.L17	undefined	40	1	1	QVAL0 1 40 4093	0	0	1			27.3.35	RNA.regulation of transcription.bZIP transcription factor family	undefined	50	1	1	QVAL0 1 50 4083	0	0	1			29.2.1.1.3.2.10	protein.synthesis.ribosomal protein.prokaryotic.unknown organellar.50S subunit.L10	undefined	33	1	1	QVAL0 1 33 4488	0	0	1			29.2.1.2.2.34	protein.synthesis.ribosomal protein.eukaryotic.60S subunit.L34	undefined	33	1	1	QVAL0 1 33 4488	0	0	1
		16.1.2.1	secondary metabolism.isoprenoids.mevalonate pathway.acetyl-CoA C-acyltransferase	undefined	40	1	1	QVAL0 1 40 4093	0	0	1			13.2.3.2	amino acid metabolism.degradation.aspartate family.threonine	undefined	50	1	1	QVAL0 1 50 4083	0	0	1			29.2.1.2.1.18	protein.synthesis.ribosomal protein.eukaryotic.40S subunit.S18	undefined	33	1	1	QVAL0 1 33 4488	0	0	1			29.2.1.1.3.2.14	protein.synthesis.ribosomal protein.prokaryotic.unknown organellar.50S subunit.L14	undefined	33	1	1	QVAL0 1 33 4488	0	0	1
		4.3.10	glycolysis.unclear/dually targeted.aldolase	undefined	40	1	1	QVAL0 1 40 4093	0	0	1			16.4.3.1	secondary metabolism.N misc.cyanogenic glycosides.cyanase	undefined	50	1	1	QVAL0 1 50 4083	0	0	1			29.2.1.1.2.1.29	protein.synthesis.ribosomal protein.prokaryotic.mitochondrion.30S subunit.S29	undefined	33	1	1	QVAL0 1 33 4488	0	0	1			29.2.1.1.2.1.11	protein.synthesis.ribosomal protein.prokaryotic.mitochondrion.30S subunit.S11	undefined	33	1	1	QVAL0 1 33 4488	0	0	1
		23.1.2.6	nucleotide metabolism.synthesis.purine.AIR carboxylase	undefined	40	1	1	QVAL0 1 40 4093	0	0	1			16.4.3	undefined	undefined	50	1	1	QVAL0 1 50 4083	0	0	1			30.1	signalling.in sugar and nutrient physiology	undefined	33	8	1	QVAL0 8 33 4481	0	0	1			29.2.1.1.3.2.4	protein.synthesis.ribosomal protein.prokaryotic.unknown organellar.50S subunit.L4	undefined	33	1	1	QVAL0 1 33 4488	0	0	1
		26.3.3	misc.gluco-, galacto- and mannosidases.alpha-mannosidase	undefined	40	2	1	QVAL0 2 40 4092	0	0	1			29.2.1.1.1.2.17	protein.synthesis.ribosomal protein.prokaryotic.chloroplast.50S subunit.L17	undefined	50	1	1	QVAL0 1 50 4083	0	0	1			29.2.1.2.1.16	protein.synthesis.ribosomal protein.eukaryotic.40S subunit.S16	undefined	33	2	1	QVAL0 2 33 4487	0	0	1			29.2.1.1.3.2.10	protein.synthesis.ribosomal protein.prokaryotic.unknown organellar.50S subunit.L10	undefined	33	1	1	QVAL0 1 33 4488	0	0	1
		16.2.1.6	secondary metabolism.phenylpropanoids.lignin biosynthesis.CCoAOMT	undefined	40	1	1	QVAL0 1 40 4093	0	0	1			16.1.2.1	secondary metabolism.isoprenoids.mevalonate pathway.acetyl-CoA C-acyltransferase	undefined	50	1	1	QVAL0 1 50 4083	0	0	1			29.4.1.59	protein.postranslational modification.kinase.receptor like cytoplasmatic kinase IX	undefined	33	1	1	QVAL0 1 33 4488	0	0	1			29.2.1.2.1.18	protein.synthesis.ribosomal protein.eukaryotic.40S subunit.S18	undefined	33	1	1	QVAL0 1 33 4488	0	0	1
		15.3	metal handling.regulation	undefined	40	1	1	QVAL0 1 40 4093	0	0	1			4.3.10	glycolysis.unclear/dually targeted.aldolase	undefined	50	1	1	QVAL0 1 50 4083	0	0	1			29.2.1.1.2.1.2	protein.synthesis.ribosomal protein.prokaryotic.mitochondrion.30S subunit.S2	undefined	33	1	1	QVAL0 1 33 4488	0	0	1			29.2.1.1.2.1.29	protein.synthesis.ribosomal protein.prokaryotic.mitochondrion.30S subunit.S29	undefined	33	1	1	QVAL0 1 33 4488	0	0	1
		27.3.30	RNA.regulation of transcription.Trihelix, Triple-Helix transcription factor family	undefined	40	1	1	QVAL0 1 40 4093	0	0	1			23.1.2.6	nucleotide metabolism.synthesis.purine.AIR carboxylase	undefined	50	1	1	QVAL0 1 50 4083	0	0	1			29.2.1.2.2.37	protein.synthesis.ribosomal protein.eukaryotic.60S subunit.L37	undefined	33	1	1	QVAL0 1 33 4488	0	0	1			30.1	signalling.in sugar and nutrient physiology	undefined	33	8	1	QVAL0 8 33 4481	0	0	1
		27.3.52	RNA.regulation of transcription.Global transcription factor group	undefined	40	1	1	QVAL0 1 40 4093	0	0	1			26.3.3	misc.gluco-, galacto- and mannosidases.alpha-mannosidase	undefined	50	2	1	QVAL0 2 50 4082	0	0	1			29.2.1.1.3.1.16	protein.synthesis.ribosomal protein.prokaryotic.unknown organellar.30S subunit.S16	undefined	33	1	1	QVAL0 1 33 4488	0	0	1			29.2.1.2.1.16	protein.synthesis.ribosomal protein.eukaryotic.40S subunit.S16	undefined	33	2	1	QVAL0 2 33 4487	0	0	1
		16.1.2.9	secondary metabolism.isoprenoids.mevalonate pathway.farnesyl pyrophosphate synthetase	undefined	40	1	1	QVAL0 1 40 4093	0	0	1			16.2.1.6	secondary metabolism.phenylpropanoids.lignin biosynthesis.CCoAOMT	undefined	50	1	1	QVAL0 1 50 4083	0	0	1			29.2.1.1.3.1.6	protein.synthesis.ribosomal protein.prokaryotic.unknown organellar.30S subunit.S6	undefined	33	1	1	QVAL0 1 33 4488	0	0	1			29.4.1.59	protein.postranslational modification.kinase.receptor like cytoplasmatic kinase IX	undefined	33	1	1	QVAL0 1 33 4488	0	0	1
		34.1.1.4	transport.p- and v-ATPases.H+-transporting two-sector ATPase.subunit E	undefined	40	1	1	QVAL0 1 40 4093	0	0	1			15.3	metal handling.regulation	undefined	50	1	1	QVAL0 1 50 4083	0	0	1			29.2.1.1.3.2.12	protein.synthesis.ribosomal protein.prokaryotic.unknown organellar.50S subunit.L12	undefined	33	1	1	QVAL0 1 33 4488	0	0	1			29.2.1.1.2.1.2	protein.synthesis.ribosomal protein.prokaryotic.mitochondrion.30S subunit.S2	undefined	33	1	1	QVAL0 1 33 4488	0	0	1
		23.1.2.2	nucleotide metabolism.synthesis.purine.GAR Synthetase	undefined	40	1	1	QVAL0 1 40 4093	0	0	1			27.3.30	RNA.regulation of transcription.Trihelix, Triple-Helix transcription factor family	undefined	50	1	1	QVAL0 1 50 4083	0	0	1			29.2.1.1.2.2.2	protein.synthesis.ribosomal protein.prokaryotic.mitochondrion.50S subunit.L2	undefined	33	1	1	QVAL0 1 33 4488	0	0	1			29.2.1.2.2.37	protein.synthesis.ribosomal protein.eukaryotic.60S subunit.L37	undefined	33	1	1	QVAL0 1 33 4488	0	0	1
		29.2.1.1.1.2.15	protein.synthesis.ribosomal protein.prokaryotic.chloroplast.50S subunit.L15	undefined	40	1	1	QVAL0 1 40 4093	0	0	1			27.3.52	RNA.regulation of transcription.Global transcription factor group	undefined	50	1	1	QVAL0 1 50 4083	0	0	1			29.2.1.1.2.2	protein.synthesis.ribosomal protein.prokaryotic.mitochondrion.50S subunit	undefined	33	2	1	QVAL0 2 33 4487	0	0	1			29.2.1.1.3.1.16	protein.synthesis.ribosomal protein.prokaryotic.unknown organellar.30S subunit.S16	undefined	33	1	1	QVAL0 1 33 4488	0	0	1
		29.2.1.1.1.2.85	protein.synthesis.ribosomal protein.prokaryotic.chloroplast.50S subunit.PSRP5	undefined	40	1	1	QVAL0 1 40 4093	0	0	1			16.1.2.9	secondary metabolism.isoprenoids.mevalonate pathway.farnesyl pyrophosphate synthetase	undefined	50	1	1	QVAL0 1 50 4083	0	0	1			29.2.1.1.2.2.29	protein.synthesis.ribosomal protein.prokaryotic.mitochondrion.50S subunit.L29	undefined	33	1	1	QVAL0 1 33 4488	0	0	1			29.2.1.1.3.1.6	protein.synthesis.ribosomal protein.prokaryotic.unknown organellar.30S subunit.S6	undefined	33	1	1	QVAL0 1 33 4488	0	0	1
		17.7.1.4	hormone metabolism.jasmonate.synthesis-degradation.allene oxidase cyclase	undefined	40	3	1	QVAL0 3 40 4091	0	0	1			34.1.1.4	transport.p- and v-ATPases.H+-transporting two-sector ATPase.subunit E	undefined	50	1	1	QVAL0 1 50 4083	0	0	1			29.2.1.99.99	protein.synthesis.ribosomal protein.unknown.unknown	undefined	33	1	1	QVAL0 1 33 4488	0	0	1			29.2.1.1.3.2.12	protein.synthesis.ribosomal protein.prokaryotic.unknown organellar.50S subunit.L12	undefined	33	1	1	QVAL0 1 33 4488	0	0	1
		23.1.2.7	nucleotide metabolism.synthesis.purine.SAICAR synthetase	undefined	40	1	1	QVAL0 1 40 4093	0	0	1			23.1.2.2	nucleotide metabolism.synthesis.purine.GAR Synthetase	undefined	50	1	1	QVAL0 1 50 4083	0	0	1			30.2.3	signalling.receptor kinases.leucine rich repeat III	undefined	33	9	1	QVAL0 9 33 4480	0	0	1			29.2.1.1.2.2.2	protein.synthesis.ribosomal protein.prokaryotic.mitochondrion.50S subunit.L2	undefined	33	1	1	QVAL0 1 33 4488	0	0	1
		18.2.2	Co-factor and vitamine metabolism.thiamine.hydroxymethylpyrimidine kinase	undefined	40	1	1	QVAL0 1 40 4093	0	0	1			29.2.1.1.1.2.15	protein.synthesis.ribosomal protein.prokaryotic.chloroplast.50S subunit.L15	undefined	50	1	1	QVAL0 1 50 4083	0	0	1			30.2	signalling.receptor kinases	undefined	33	65	1	QVAL0 65 33 4424	0	0	1			29.2.1.1.2.2	protein.synthesis.ribosomal protein.prokaryotic.mitochondrion.50S subunit	undefined	33	2	1	QVAL0 2 33 4487	0	0	1
		29.2.1.1.3.2.25	protein.synthesis.ribosomal protein.prokaryotic.unknown organellar.50S subunit.L25	undefined	40	1	1	QVAL0 1 40 4093	0	0	1			29.2.1.1.1.2.85	protein.synthesis.ribosomal protein.prokaryotic.chloroplast.50S subunit.PSRP5	undefined	50	1	1	QVAL0 1 50 4083	0	0	1			30.11.1	signalling.light.COP9 signalosome	undefined	33	9	1	QVAL0 9 33 4480	0	0	1			29.2.1.1.2.2.29	protein.synthesis.ribosomal protein.prokaryotic.mitochondrion.50S subunit.L29	undefined	33	1	1	QVAL0 1 33 4488	0	0	1
		10.6.1	cell wall.degradation.cellulases and beta -1,4-glucanases	undefined	40	2	1	QVAL0 2 40 4092	0	0	1			17.7.1.4	hormone metabolism.jasmonate.synthesis-degradation.allene oxidase cyclase	undefined	50	3	1	QVAL0 3 50 4081	0	0	1			30.11	signalling.light	undefined	33	13	1	QVAL0 13 33 4476	0	0	1			29.2.1.99.99	protein.synthesis.ribosomal protein.unknown.unknown	undefined	33	1	1	QVAL0 1 33 4488	0	0	1
		11.9.3.2	lipid metabolism.lipid degradation.lysophospholipases.carboxylesterase	undefined	40	2	1	QVAL0 2 40 4092	0	0	1			23.1.2.7	nucleotide metabolism.synthesis.purine.SAICAR synthetase	undefined	50	1	1	QVAL0 1 50 4083	0	0	1			30.4.4	signalling.phosphinositides.phosphoinositide phospholipase C	undefined	33	4	1	QVAL0 4 33 4485	0	0	1			29.2.1.1.3.1.4	protein.synthesis.ribosomal protein.prokaryotic.unknown organellar.30S subunit.S4	undefined	33	1	1	QVAL0 1 33 4488	0	0	1
		4.3.4	glycolysis.unclear/dually targeted.phosphofructokinase (PFK)	undefined	40	1	1	QVAL0 1 40 4093	0	0	1			18.2.2	Co-factor and vitamine metabolism.thiamine.hydroxymethylpyrimidine kinase	undefined	50	1	1	QVAL0 1 50 4083	0	0	1			30.4	signalling.phosphinositides	undefined	33	16	1	QVAL0 16 33 4473	0	0	1			30.11.1	signalling.light.COP9 signalosome	undefined	33	9	1	QVAL0 9 33 4480	0	0	1
		23.3.2.1	nucleotide metabolism.salvage.nucleoside kinases.adenosine kinase	undefined	40	2	1	QVAL0 2 40 4092	0	0	1			29.2.1.1.3.2.25	protein.synthesis.ribosomal protein.prokaryotic.unknown organellar.50S subunit.L25	undefined	50	1	1	QVAL0 1 50 4083	0	0	1			30.2.25	signalling.receptor kinases.wall associated kinase	undefined	33	2	1	QVAL0 2 33 4487	0	0	1			30.11	signalling.light	undefined	33	13	1	QVAL0 13 33 4476	0	0	1
		10.1.1.20	cell wall.precursor synthesis.NDP sugar pyrophosphorylase.multiple NDP-Sugars	undefined	40	1	1	QVAL0 1 40 4093	0	0	1			10.6.1	cell wall.degradation.cellulases and beta -1,4-glucanases	undefined	50	2	1	QVAL0 2 50 4082	0	0	1			30.2.17	signalling.receptor kinases.DUF 26	undefined	33	5	1	QVAL0 5 33 4484	0	0	1			30.2.25	signalling.receptor kinases.wall associated kinase	undefined	33	2	1	QVAL0 2 33 4487	0	0	1
		2.2.1.5	major CHO metabolism.degradation.sucrose.Susy	undefined	40	1	1	QVAL0 1 40 4093	0	0	1			11.9.3.2	lipid metabolism.lipid degradation.lysophospholipases.carboxylesterase	undefined	50	2	1	QVAL0 2 50 4082	0	0	1			30.2.9	signalling.receptor kinases.leucine rich repeat IX	undefined	33	3	1	QVAL0 3 33 4486	0	0	1			30.2.17	signalling.receptor kinases.DUF 26	undefined	33	5	1	QVAL0 5 33 4484	0	0	1
		23.1.2.8	nucleotide metabolism.synthesis.purine.SAICAR lyase	undefined	40	2	1	QVAL0 2 40 4092	0	0	1			4.3.4	glycolysis.unclear/dually targeted.phosphofructokinase (PFK)	undefined	50	1	1	QVAL0 1 50 4083	0	0	1			30.8	signalling.misc	undefined	33	3	1	QVAL0 3 33 4486	0	0	1			30.2.9	signalling.receptor kinases.leucine rich repeat IX	undefined	33	3	1	QVAL0 3 33 4486	0	0	1
		35.1.42	not assigned.no ontology.proline rich family	undefined	40	2	1	QVAL0 2 40 4092	0	0	1			23.3.2.1	nucleotide metabolism.salvage.nucleoside kinases.adenosine kinase	undefined	50	2	1	QVAL0 2 50 4082	0	0	1			30.99	signalling.unspecified	undefined	33	2	1	QVAL0 2 33 4487	0	0	1			30.8	signalling.misc	undefined	33	3	1	QVAL0 3 33 4486	0	0	1
		2.2.2.3	major CHO metabolism.degradation.starch.glucan water dikinase	undefined	40	2	1	QVAL0 2 40 4092	0	0	1			10.1.1.20	cell wall.precursor synthesis.NDP sugar pyrophosphorylase.multiple NDP-Sugars	undefined	50	1	1	QVAL0 1 50 4083	0	0	1			30.7	signalling.14-3-3 proteins	undefined	33	12	1	QVAL0 12 33 4477	0	0	1			30.99	signalling.unspecified	undefined	33	2	1	QVAL0 2 33 4487	0	0	1
		23.1.1.10	nucleotide metabolism.synthesis.pyrimidine.CTP synthetase	undefined	40	2	1	QVAL0 2 40 4092	0	0	1			2.2.1.5	major CHO metabolism.degradation.sucrose.Susy	undefined	50	1	1	QVAL0 1 50 4083	0	0	1			30.2.8.2	signalling.receptor kinases.leucine rich repeat VIII.VIII-2	undefined	33	5	1	QVAL0 5 33 4484	0	0	1			30.7	signalling.14-3-3 proteins	undefined	33	12	1	QVAL0 12 33 4477	0	0	1
		35.1.26	not assigned.no ontology.DC1 domain containing protein	undefined	40	1	1	QVAL0 1 40 4093	0	0	1			23.1.2.8	nucleotide metabolism.synthesis.purine.SAICAR lyase	undefined	50	2	1	QVAL0 2 50 4082	0	0	1			30.2.8	signalling.receptor kinases.leucine rich repeat VIII	undefined	33	9	1	QVAL0 9 33 4480	0	0	1			30.2.8.2	signalling.receptor kinases.leucine rich repeat VIII.VIII-2	undefined	33	5	1	QVAL0 5 33 4484	0	0	1
		34.22	transport.cyclic nucleotide or calcium regulated channels	undefined	40	2	1	QVAL0 2 40 4092	0	0	1			35.1.42	not assigned.no ontology.proline rich family	undefined	50	2	1	QVAL0 2 50 4082	0	0	1			30.2.99	signalling.receptor kinases.misc	undefined	33	16	1	QVAL0 16 33 4473	0	0	1			30.2.8	signalling.receptor kinases.leucine rich repeat VIII	undefined	33	9	1	QVAL0 9 33 4480	0	0	1
		16.2.1.8	secondary metabolism.phenylpropanoids.lignin biosynthesis.F5H	undefined	40	1	1	QVAL0 1 40 4093	0	0	1			2.2.2.3	major CHO metabolism.degradation.starch.glucan water dikinase	undefined	50	2	1	QVAL0 2 50 4082	0	0	1			30.2.2	signalling.receptor kinases.leucine rich repeat II	undefined	33	1	1	QVAL0 1 33 4488	0	0	1			30.2.99	signalling.receptor kinases.misc	undefined	33	16	1	QVAL0 16 33 4473	0	0	1
		16.1.2.6	secondary metabolism.isoprenoids.mevalonate pathway.mevalonate diphosphate decarboxylase	undefined	40	1	1	QVAL0 1 40 4093	0	0	1			23.1.1.10	nucleotide metabolism.synthesis.pyrimidine.CTP synthetase	undefined	50	2	1	QVAL0 2 50 4082	0	0	1			30.2.21	signalling.receptor kinases.lysine motif	undefined	33	2	1	QVAL0 2 33 4487	0	0	1			30.2.2	signalling.receptor kinases.leucine rich repeat II	undefined	33	1	1	QVAL0 1 33 4488	0	0	1
		16.8.1.21	secondary metabolism.flavonoids.anthocyanins.anthocyanin 5-aromatic acyltransferase	undefined	40	2	1	QVAL0 2 40 4092	0	0	1			35.1.26	not assigned.no ontology.DC1 domain containing protein	undefined	50	1	1	QVAL0 1 50 4083	0	0	1			30.2.8.1	signalling.receptor kinases.leucine rich repeat VIII.VIII-1	undefined	33	4	1	QVAL0 4 33 4485	0	0	1			30.2.21	signalling.receptor kinases.lysine motif	undefined	33	2	1	QVAL0 2 33 4487	0	0	1
		16.8.1	secondary metabolism.flavonoids.anthocyanins	undefined	40	2	1	QVAL0 2 40 4092	0	0	1			34.22	transport.cyclic nucleotide or calcium regulated channels	undefined	50	2	1	QVAL0 2 50 4082	0	0	1			30.2.5	signalling.receptor kinases.leucine rich repeat V	undefined	33	1	1	QVAL0 1 33 4488	0	0	1			30.2.8.1	signalling.receptor kinases.leucine rich repeat VIII.VIII-1	undefined	33	4	1	QVAL0 4 33 4485	0	0	1
		5.1	fermentation.LDH	undefined	40	1	1	QVAL0 1 40 4093	0	0	1			16.2.1.8	secondary metabolism.phenylpropanoids.lignin biosynthesis.F5H	undefined	50	1	1	QVAL0 1 50 4083	0	0	1			30.2.24	signalling.receptor kinases.S-locus glycoprotein like	undefined	33	1	1	QVAL0 1 33 4488	0	0	1			30.2.5	signalling.receptor kinases.leucine rich repeat V	undefined	33	1	1	QVAL0 1 33 4488	0	0	1
		16.1.2.5	secondary metabolism.isoprenoids.mevalonate pathway.phosphomevalonate kinase	undefined	40	1	1	QVAL0 1 40 4093	0	0	1			16.1.2.6	secondary metabolism.isoprenoids.mevalonate pathway.mevalonate diphosphate decarboxylase	undefined	50	1	1	QVAL0 1 50 4083	0	0	1			30.2.20	signalling.receptor kinases.wheat LRK10 like	undefined	33	1	1	QVAL0 1 33 4488	0	0	1			30.2.24	signalling.receptor kinases.S-locus glycoprotein like	undefined	33	1	1	QVAL0 1 33 4488	0	0	1
		13.1.1.1.4	amino acid metabolism.synthesis.central amino acid metabolism.GABA.gamma-hydroxybutyrate DH	undefined	40	1	1	QVAL0 1 40 4093	0	0	1			16.8.1.21	secondary metabolism.flavonoids.anthocyanins.anthocyanin 5-aromatic acyltransferase	undefined	50	2	1	QVAL0 2 50 4082	0	0	1			30.2.16	signalling.receptor kinases.Catharanthus roseus-like RLK1	undefined	33	3	1	QVAL0 3 33 4486	0	0	1			30.2.20	signalling.receptor kinases.wheat LRK10 like	undefined	33	1	1	QVAL0 1 33 4488	0	0	1
		11.2.3	lipid metabolism.FA desaturation.omega 3 desaturase	undefined	40	1	1	QVAL0 1 40 4093	0	0	1			16.8.1	secondary metabolism.flavonoids.anthocyanins	undefined	50	2	1	QVAL0 2 50 4082	0	0	1			30.2.10	signalling.receptor kinases.leucine rich repeat X	undefined	33	4	1	QVAL0 4 33 4485	0	0	1			30.2.16	signalling.receptor kinases.Catharanthus roseus-like RLK1	undefined	33	3	1	QVAL0 3 33 4486	0	0	1
		13.1.5.1.3	amino acid metabolism.synthesis.serine-glycine-cysteine group.serine.phosphoserine phosphatase	undefined	40	1	1	QVAL0 1 40 4093	0	0	1			5.1	fermentation.LDH	undefined	50	1	1	QVAL0 1 50 4083	0	0	1			30.4.3	signalling.phosphinositides.bis(5-nucleosyl)-tetraphosphatase	undefined	33	2	1	QVAL0 2 33 4487	0	0	1			30.2.10	signalling.receptor kinases.leucine rich repeat X	undefined	33	4	1	QVAL0 4 33 4485	0	0	1
		23.2.1.3	nucleotide metabolism.degradation.pyrimidine.dihydrouracil dehydrogenase	undefined	40	1	1	QVAL0 1 40 4093	0	0	1			16.1.2.5	secondary metabolism.isoprenoids.mevalonate pathway.phosphomevalonate kinase	undefined	50	1	1	QVAL0 1 50 4083	0	0	1			30.2.12	signalling.receptor kinases.leucine rich repeat XII	undefined	33	1	1	QVAL0 1 33 4488	0	0	1			30.4.3	signalling.phosphinositides.bis(5-nucleosyl)-tetraphosphatase	undefined	33	2	1	QVAL0 2 33 4487	0	0	1
		2.2.2.1.1	major CHO metabolism.degradation.starch.starch cleavage.alpha amylase	undefined	40	2	1	QVAL0 2 40 4092	0	0	1			13.1.1.1.4	amino acid metabolism.synthesis.central amino acid metabolism.GABA.gamma-hydroxybutyrate DH	undefined	50	1	1	QVAL0 1 50 4083	0	0	1			30.2.22	signalling.receptor kinases.proline extensin like	undefined	33	1	1	QVAL0 1 33 4488	0	0	1			30.2.12	signalling.receptor kinases.leucine rich repeat XII	undefined	33	1	1	QVAL0 1 33 4488	0	0	1
		16.5.1.1.1.10	secondary metabolism.sulfur-containing.glucosinolates.synthesis.aliphatic.flavin-containing monooxygenase	undefined	40	1	1	QVAL0 1 40 4093	0	0	1			11.2.3	lipid metabolism.FA desaturation.omega 3 desaturase	undefined	50	1	1	QVAL0 1 50 4083	0	0	1			30.4.5	signalling.phosphinositides.inositol-1,3,4-trisphosphate 5/6-kinase	undefined	33	2	1	QVAL0 2 33 4487	0	0	1			30.2.22	signalling.receptor kinases.proline extensin like	undefined	33	1	1	QVAL0 1 33 4488	0	0	1
		3.8.1	minor CHO metabolism.galactose.galactokinases	undefined	40	1	1	QVAL0 1 40 4093	0	0	1			13.1.5.1.3	amino acid metabolism.synthesis.serine-glycine-cysteine group.serine.phosphoserine phosphatase	undefined	50	1	1	QVAL0 1 50 4083	0	0	1			30.2.1	signalling.receptor kinases.leucine rich repeat I	undefined	33	2	1	QVAL0 2 33 4487	0	0	1			30.4.5	signalling.phosphinositides.inositol-1,3,4-trisphosphate 5/6-kinase	undefined	33	2	1	QVAL0 2 33 4487	0	0	1
		29.2.1.2.2.537	protein.synthesis.ribosomal protein.eukaryotic.60S subunit.L37A	undefined	40	1	1	QVAL0 1 40 4093	0	0	1			23.2.1.3	nucleotide metabolism.degradation.pyrimidine.dihydrouracil dehydrogenase	undefined	50	1	1	QVAL0 1 50 4083	0	0	1			30.2.11	signalling.receptor kinases.leucine rich repeat XI	undefined	33	3	1	QVAL0 3 33 4486	0	0	1			30.2.1	signalling.receptor kinases.leucine rich repeat I	undefined	33	2	1	QVAL0 2 33 4487	0	0	1
		28.1.3.2.4	DNA.synthesis/chromatin structure.histone.core.H4	undefined	40	1	1	QVAL0 1 40 4093	0	0	1			2.2.2.1.1	major CHO metabolism.degradation.starch.starch cleavage.alpha amylase	undefined	50	2	1	QVAL0 2 50 4082	0	0	1			30.1	signalling.phosphorelay	undefined	33	1	1	QVAL0 1 33 4488	0	0	1			30.2.11	signalling.receptor kinases.leucine rich repeat XI	undefined	33	3	1	QVAL0 3 33 4486	0	0	1
		2.1.2.4	major CHO metabolism.synthesis.starch.debranching	undefined	40	2	1	QVAL0 2 40 4092	0	0	1			16.5.1.1.1.10	secondary metabolism.sulfur-containing.glucosinolates.synthesis.aliphatic.flavin-containing monooxygenase	undefined	50	1	1	QVAL0 1 50 4083	0	0	1			31.1	cell.organisation	undefined	33	79	1	QVAL0 79 33 4410	0	0	1			30.1	signalling.phosphorelay	undefined	33	1	1	QVAL0 1 33 4488	0	0	1
		17.1.1.1.1	hormone metabolism.abscisic acid.synthesis-degradation.synthesis.zeaxanthin epoxidase	undefined	40	1	1	QVAL0 1 40 4093	0	0	1			3.8.1	minor CHO metabolism.galactose.galactokinases	undefined	50	1	1	QVAL0 1 50 4083	0	0	1			31.99	cell.unspecified	undefined	33	2	1	QVAL0 2 33 4487	0	0	1			31.99	cell.unspecified	undefined	33	2	1	QVAL0 2 33 4487	0	0	1
		11.1.2	lipid metabolism.FA synthesis and FA elongation.Acetyl CoA Transacylase	undefined	40	1	1	QVAL0 1 40 4093	0	0	1			29.2.1.2.2.537	protein.synthesis.ribosomal protein.eukaryotic.60S subunit.L37A	undefined	50	1	1	QVAL0 1 50 4083	0	0	1			31.2	cell.division	undefined	33	20	1	QVAL0 20 33 4469	0	0	1			31.2	cell.division	undefined	33	20	1	QVAL0 20 33 4469	0	0	1
		14.3	S-assimilation.sulfite redox	undefined	40	1	1	QVAL0 1 40 4093	0	0	1			28.1.3.2.4	DNA.synthesis/chromatin structure.histone.core.H4	undefined	50	1	1	QVAL0 1 50 4083	0	0	1			31.5.1	cell.cell death.plants	undefined	33	3	1	QVAL0 3 33 4486	0	0	1			31.5.1	cell.cell death.plants	undefined	33	3	1	QVAL0 3 33 4486	0	0	1
		29.2.1.2.1.10	protein.synthesis.ribosomal protein.eukaryotic.40S subunit.S10	undefined	40	3	1	QVAL0 3 40 4091	0	0	1			2.1.2.4	major CHO metabolism.synthesis.starch.debranching	undefined	50	2	1	QVAL0 2 50 4082	0	0	1			31.5	cell.cell death	undefined	33	3	1	QVAL0 3 33 4486	0	0	1			31.5	cell.cell death	undefined	33	3	1	QVAL0 3 33 4486	0	0	1
		27.3.62	RNA.regulation of transcription.Nucleosome/chromatin assembly factor group	undefined	40	1	1	QVAL0 1 40 4093	0	0	1			17.1.1.1.1	hormone metabolism.abscisic acid.synthesis-degradation.synthesis.zeaxanthin epoxidase	undefined	50	1	1	QVAL0 1 50 4083	0	0	1			33.3	development.squamosa promoter binding like (SPL)	undefined	33	1	1	QVAL0 1 33 4488	0	0	1			33.3	development.squamosa promoter binding like (SPL)	undefined	33	1	1	QVAL0 1 33 4488	0	0	1
		2.2.2.8	major CHO metabolism.degradation.starch.ISA3	undefined	40	1	1	QVAL0 1 40 4093	0	0	1			11.1.2	lipid metabolism.FA synthesis and FA elongation.Acetyl CoA Transacylase	undefined	50	1	1	QVAL0 1 50 4083	0	0	1			33.2	development.late embryogenesis abundant	undefined	33	5	1	QVAL0 5 33 4484	0	0	1			33.2	development.late embryogenesis abundant	undefined	33	5	1	QVAL0 5 33 4484	0	0	1
		30.2.24	signalling.receptor kinases.S-locus glycoprotein like	undefined	40	1	1	QVAL0 1 40 4093	0	0	1			14.3	S-assimilation.sulfite redox	undefined	50	1	1	QVAL0 1 50 4083	0	0	1			33.1	development.storage proteins	undefined	33	5	1	QVAL0 5 33 4484	0	0	1			33.1	development.storage proteins	undefined	33	5	1	QVAL0 5 33 4484	0	0	1
		29.2.1.1.1.1.530	protein.synthesis.ribosomal protein.prokaryotic.chloroplast.30S subunit.S30A	undefined	40	1	1	QVAL0 1 40 4093	0	0	1			29.2.1.2.1.10	protein.synthesis.ribosomal protein.eukaryotic.40S subunit.S10	undefined	50	3	1	QVAL0 3 50 4081	0	0	1			33.30.1	development.multitarget.target of rapamycin	undefined	33	1	1	QVAL0 1 33 4488	0	0	1			33.30.1	development.multitarget.target of rapamycin	undefined	33	1	1	QVAL0 1 33 4488	0	0	1
		4.1.10	glycolysis.cytosolic branch.aldolase	undefined	40	2	1	QVAL0 2 40 4092	0	0	1			27.3.62	RNA.regulation of transcription.Nucleosome/chromatin assembly factor group	undefined	50	1	1	QVAL0 1 50 4083	0	0	1			33.3	development.multitarget	undefined	33	1	1	QVAL0 1 33 4488	0	0	1			33.3	development.multitarget	undefined	33	1	1	QVAL0 1 33 4488	0	0	1
		10.1.12.2	cell wall.precursor synthesis.KDO pathway.KDO-8-Phosphate Synthase	undefined	40	1	1	QVAL0 1 40 4093	0	0	1			2.2.2.8	major CHO metabolism.degradation.starch.ISA3	undefined	50	1	1	QVAL0 1 50 4083	0	0	1			34.19.2	transport.Major Intrinsic Proteins.TIP	undefined	33	6	1	QVAL0 6 33 4483	0	0	1			34.19.2	transport.Major Intrinsic Proteins.TIP	undefined	33	6	1	QVAL0 6 33 4483	0	0	1
		26.14	misc.oxygenases	undefined	40	1	1	QVAL0 1 40 4093	0	0	1			30.2.24	signalling.receptor kinases.S-locus glycoprotein like	undefined	50	1	1	QVAL0 1 50 4083	0	0	1			34.19	transport.Major Intrinsic Proteins	undefined	33	17	1	QVAL0 17 33 4472	0	0	1			34.19	transport.Major Intrinsic Proteins	undefined	33	17	1	QVAL0 17 33 4472	0	0	1
		1.3.1	PS.calvin cycle.rubisco large subunit	undefined	40	1	1	QVAL0 1 40 4093	0	0	1			29.2.1.1.1.1.530	protein.synthesis.ribosomal protein.prokaryotic.chloroplast.30S subunit.S30A	undefined	50	1	1	QVAL0 1 50 4083	0	0	1			34.16	transport.ABC transporters and multidrug resistance systems	undefined	33	26	1	QVAL0 26 33 4463	0	0	1			34.19.1	transport.Major Intrinsic Proteins.PIP	undefined	33	10	1	QVAL0 10 33 4479	0	0	1
		13.1.3.6.1.4	amino acid metabolism.synthesis.aspartate family.misc.homoserine.homoserine kinase	undefined	40	1	1	QVAL0 1 40 4093	0	0	1			4.1.10	glycolysis.cytosolic branch.aldolase	undefined	50	2	1	QVAL0 2 50 4082	0	0	1			34.19.1	transport.Major Intrinsic Proteins.PIP	undefined	33	10	1	QVAL0 10 33 4479	0	0	1			34.99	transport.misc	undefined	33	24	1	QVAL0 24 33 4465	0	0	1
		2.2.1.3.3	major CHO metabolism.degradation.sucrose.invertases.vacuolar	undefined	40	2	1	QVAL0 2 40 4092	0	0	1			10.1.12.2	cell wall.precursor synthesis.KDO pathway.KDO-8-Phosphate Synthase	undefined	50	1	1	QVAL0 1 50 4083	0	0	1			34.99	transport.misc	undefined	33	24	1	QVAL0 24 33 4465	0	0	1			34.5	transport.ammonium	undefined	33	4	1	QVAL0 4 33 4485	0	0	1
		30.2.15	signalling.receptor kinases.thaumatin like	undefined	40	1	1	QVAL0 1 40 4093	0	0	1			26.14	misc.oxygenases	undefined	50	1	1	QVAL0 1 50 4083	0	0	1			34.13	transport.peptides and oligopeptides	undefined	33	5	1	QVAL0 5 33 4484	0	0	1			34.11	transport.NDP-sugars at the ER	undefined	33	3	1	QVAL0 3 33 4486	0	0	1
		19.21	tetrapyrrole synthesis.heme oxygenase	undefined	40	1	1	QVAL0 1 40 4093	0	0	1			1.3.1	PS.calvin cycle.rubisco large subunit	undefined	50	1	1	QVAL0 1 50 4083	0	0	1			34.5	transport.ammonium	undefined	33	4	1	QVAL0 4 33 4485	0	0	1			34.21	transport.calcium	undefined	33	9	1	QVAL0 9 33 4480	0	0	1
		27.3.75	RNA.regulation of transcription.GRP	undefined	40	1	1	QVAL0 1 40 4093	0	0	1			13.1.3.6.1.4	amino acid metabolism.synthesis.aspartate family.misc.homoserine.homoserine kinase	undefined	50	1	1	QVAL0 1 50 4083	0	0	1			34.11	transport.NDP-sugars at the ER	undefined	33	3	1	QVAL0 3 33 4486	0	0	1			34.12	transport.metal	undefined	33	17	1	QVAL0 17 33 4472	0	0	1
		27.3.49	RNA.regulation of transcription.GeBP like	undefined	40	2	1	QVAL0 2 40 4092	0	0	1			2.2.1.3.3	major CHO metabolism.degradation.sucrose.invertases.vacuolar	undefined	50	2	1	QVAL0 2 50 4082	0	0	1			34.21	transport.calcium	undefined	33	9	1	QVAL0 9 33 4480	0	0	1			34.6	transport.sulphate	undefined	33	2	1	QVAL0 2 33 4487	0	0	1
		29.2.1.2.1.8	protein.synthesis.ribosomal protein.eukaryotic.40S subunit.S8	undefined	40	1	1	QVAL0 1 40 4093	0	0	1			30.2.15	signalling.receptor kinases.thaumatin like	undefined	50	1	1	QVAL0 1 50 4083	0	0	1			34.12	transport.metal	undefined	33	17	1	QVAL0 17 33 4472	0	0	1			34.1	transport.p- and v-ATPases	undefined	33	29	1	QVAL0 29 33 4460	0	0	1
		29.2.1.2.1.18	protein.synthesis.ribosomal protein.eukaryotic.40S subunit.S18	undefined	40	1	1	QVAL0 1 40 4093	0	0	1			19.21	tetrapyrrole synthesis.heme oxygenase	undefined	50	1	1	QVAL0 1 50 4083	0	0	1			34.6	transport.sulphate	undefined	33	2	1	QVAL0 2 33 4487	0	0	1			34.1.1.1	transport.p- and v-ATPases.H+-transporting two-sector ATPase.subunit B	undefined	33	2	1	QVAL0 2 33 4487	0	0	1
		13.1.6.1.2	amino acid metabolism.synthesis.aromatic aa.chorismate.3-dehydroquinate synthase	undefined	40	1	1	QVAL0 1 40 4093	0	0	1			27.3.75	RNA.regulation of transcription.GRP	undefined	50	1	1	QVAL0 1 50 4083	0	0	1			34.1	transport.p- and v-ATPases	undefined	33	29	1	QVAL0 29 33 4460	0	0	1			34.1.1	transport.p- and v-ATPases.H+-transporting two-sector ATPase	undefined	33	11	1	QVAL0 11 33 4478	0	0	1
		11.9.1	lipid metabolism.lipid degradation.palmitoyl[protein] hydrolase	undefined	40	1	1	QVAL0 1 40 4093	0	0	1			27.3.49	RNA.regulation of transcription.GeBP like	undefined	50	2	1	QVAL0 2 50 4082	0	0	1			34.1.1.1	transport.p- and v-ATPases.H+-transporting two-sector ATPase.subunit B	undefined	33	2	1	QVAL0 2 33 4487	0	0	1			34.1.2	transport.p- and v-ATPases.H+-exporting ATPase	undefined	33	3	1	QVAL0 3 33 4486	0	0	1
		23.1.2.3	nucleotide metabolism.synthesis.purine.GAR transformylase	undefined	40	1	1	QVAL0 1 40 4093	0	0	1			29.2.1.2.1.8	protein.synthesis.ribosomal protein.eukaryotic.40S subunit.S8	undefined	50	1	1	QVAL0 1 50 4083	0	0	1			34.1.1	transport.p- and v-ATPases.H+-transporting two-sector ATPase	undefined	33	11	1	QVAL0 11 33 4478	0	0	1			34.1.3	transport.p- and v-ATPases.inhibitor	undefined	33	1	1	QVAL0 1 33 4488	0	0	1
		29.2.1.2.2.23	protein.synthesis.ribosomal protein.eukaryotic.60S subunit.L23	undefined	40	1	1	QVAL0 1 40 4093	0	0	1			29.2.1.2.1.18	protein.synthesis.ribosomal protein.eukaryotic.40S subunit.S18	undefined	50	1	1	QVAL0 1 50 4083	0	0	1			34.1.2	transport.p- and v-ATPases.H+-exporting ATPase	undefined	33	3	1	QVAL0 3 33 4486	0	0	1			34.22	transport.cyclic nucleotide or calcium regulated channels	undefined	33	2	1	QVAL0 2 33 4487	0	0	1
		29.2.1.2.2.510	protein.synthesis.ribosomal protein.eukaryotic.60S subunit.L10A	undefined	40	1	1	QVAL0 1 40 4093	0	0	1			13.1.6.1.2	amino acid metabolism.synthesis.aromatic aa.chorismate.3-dehydroquinate synthase	undefined	50	1	1	QVAL0 1 50 4083	0	0	1			34.1.3	transport.p- and v-ATPases.inhibitor	undefined	33	1	1	QVAL0 1 33 4488	0	0	1			34.9	transport.metabolite transporters at the mitochondrial membrane	undefined	33	20	1	QVAL0 20 33 4469	0	0	1
		23.1.2.4	nucleotide metabolism.synthesis.purine.FGAR amidotransferase	undefined	40	1	1	QVAL0 1 40 4093	0	0	1			11.9.1	lipid metabolism.lipid degradation.palmitoyl[protein] hydrolase	undefined	50	1	1	QVAL0 1 50 4083	0	0	1			34.22	transport.cyclic nucleotide or calcium regulated channels	undefined	33	2	1	QVAL0 2 33 4487	0	0	1			34.3	transport.amino acids	undefined	33	9	1	QVAL0 9 33 4480	0	0	1
		23.1.2.30	nucleotide metabolism.synthesis.purine.IMP dehydrogenase	undefined	40	1	1	QVAL0 1 40 4093	0	0	1			23.1.2.3	nucleotide metabolism.synthesis.purine.GAR transformylase	undefined	50	1	1	QVAL0 1 50 4083	0	0	1			34.9	transport.metabolite transporters at the mitochondrial membrane	undefined	33	20	1	QVAL0 20 33 4469	0	0	1			34.15	transport.potassium	undefined	33	7	1	QVAL0 7 33 4482	0	0	1
		16.5.1.1.1.2	secondary metabolism.sulfur-containing.glucosinolates.synthesis.aliphatic.methylthioalkylmalate synthase (MAM)	undefined	40	1	1	QVAL0 1 40 4093	0	0	1			29.2.1.2.2.23	protein.synthesis.ribosomal protein.eukaryotic.60S subunit.L23	undefined	50	1	1	QVAL0 1 50 4083	0	0	1			34.3	transport.amino acids	undefined	33	9	1	QVAL0 9 33 4480	0	0	1			34.18.1	transport.unspecified anions.arsenite-transporting ATPase	undefined	33	1	1	QVAL0 1 33 4488	0	0	1
		34.3	transport.H+ transporting pyrophosphatase	undefined	40	2	1	QVAL0 2 40 4092	0	0	1			29.2.1.2.2.510	protein.synthesis.ribosomal protein.eukaryotic.60S subunit.L10A	undefined	50	1	1	QVAL0 1 50 4083	0	0	1			34.15	transport.potassium	undefined	33	7	1	QVAL0 7 33 4482	0	0	1			34.18	transport.unspecified anions	undefined	33	6	1	QVAL0 6 33 4483	0	0	1
		16.5.1.3.2	secondary metabolism.sulfur-containing.glucosinolates.degradation.nitrilespecifier protein	undefined	40	1	1	QVAL0 1 40 4093	0	0	1			23.1.2.4	nucleotide metabolism.synthesis.purine.FGAR amidotransferase	undefined	50	1	1	QVAL0 1 50 4083	0	0	1			34.18.1	transport.unspecified anions.arsenite-transporting ATPase	undefined	33	1	1	QVAL0 1 33 4488	0	0	1			34.2	transport.porins	undefined	33	3	1	QVAL0 3 33 4486	0	0	1
		16.2.1.5	secondary metabolism.phenylpropanoids.lignin biosynthesis.C3H	undefined	40	1	1	QVAL0 1 40 4093	0	0	1			23.1.2.30	nucleotide metabolism.synthesis.purine.IMP dehydrogenase	undefined	50	1	1	QVAL0 1 50 4083	0	0	1			34.18	transport.unspecified anions	undefined	33	6	1	QVAL0 6 33 4483	0	0	1			34.1.1.4	transport.p- and v-ATPases.H+-transporting two-sector ATPase.subunit E	undefined	33	1	1	QVAL0 1 33 4488	0	0	1
		25.4	C1-metabolism.5-formyltetrahydrofolate cyclo-ligase	undefined	40	2	1	QVAL0 2 40 4092	0	0	1			16.5.1.1.1.2	secondary metabolism.sulfur-containing.glucosinolates.synthesis.aliphatic.methylthioalkylmalate synthase (MAM)	undefined	50	1	1	QVAL0 1 50 4083	0	0	1			34.2	transport.porins	undefined	33	3	1	QVAL0 3 33 4486	0	0	1			34.14	transport.unspecified cations	undefined	33	5	1	QVAL0 5 33 4484	0	0	1
		29.1.15	protein.aa activation.proline-tRNA ligase	undefined	40	1	1	QVAL0 1 40 4093	0	0	1			34.3	transport.H+ transporting pyrophosphatase	undefined	50	2	1	QVAL0 2 50 4082	0	0	1			34.1.1.4	transport.p- and v-ATPases.H+-transporting two-sector ATPase.subunit E	undefined	33	1	1	QVAL0 1 33 4488	0	0	1			34.1.1.6	transport.p- and v-ATPases.H+-transporting two-sector ATPase.subunit H	undefined	33	1	1	QVAL0 1 33 4488	0	0	1
		13.1.3.5.4	amino acid metabolism.synthesis.aspartate family.lysine.diaminopimelate epimerase	undefined	40	1	1	QVAL0 1 40 4093	0	0	1			16.2.1.5	secondary metabolism.phenylpropanoids.lignin biosynthesis.C3H	undefined	50	1	1	QVAL0 1 50 4083	0	0	1			34.14	transport.unspecified cations	undefined	33	5	1	QVAL0 5 33 4484	0	0	1			34.1.1.3	transport.p- and v-ATPases.H+-transporting two-sector ATPase.subunit D	undefined	33	1	1	QVAL0 1 33 4488	0	0	1
		16.4.2.1	secondary metabolism.N misc.betaine.betaine-aldehyde dehydrogenase	undefined	40	3	1	QVAL0 3 40 4091	0	0	1			25.4	C1-metabolism.5-formyltetrahydrofolate cyclo-ligase	undefined	50	2	1	QVAL0 2 50 4082	0	0	1			34.1.1.6	transport.p- and v-ATPases.H+-transporting two-sector ATPase.subunit H	undefined	33	1	1	QVAL0 1 33 4488	0	0	1			34.4	transport.nitrate	undefined	33	3	1	QVAL0 3 33 4486	0	0	1
		16.4.2	undefined	undefined	40	3	1	QVAL0 3 40 4091	0	0	1			29.1.15	protein.aa activation.proline-tRNA ligase	undefined	50	1	1	QVAL0 1 50 4083	0	0	1			34.1.1.3	transport.p- and v-ATPases.H+-transporting two-sector ATPase.subunit D	undefined	33	1	1	QVAL0 1 33 4488	0	0	1			34.3	transport.H+ transporting pyrophosphatase	undefined	33	2	1	QVAL0 2 33 4487	0	0	1
		29.2.1.2.2.14	protein.synthesis.ribosomal protein.eukaryotic.60S subunit.L14	undefined	40	2	1	QVAL0 2 40 4092	0	0	1			13.1.3.5.4	amino acid metabolism.synthesis.aspartate family.lysine.diaminopimelate epimerase	undefined	50	1	1	QVAL0 1 50 4083	0	0	1			34.4	transport.nitrate	undefined	33	3	1	QVAL0 3 33 4486	0	0	1			34.17	transport.peroxisomes	undefined	33	1	1	QVAL0 1 33 4488	0	0	1
		2.2.1.3.2	major CHO metabolism.degradation.sucrose.invertases.cell wall	undefined	40	1	1	QVAL0 1 40 4093	0	0	1			16.4.2.1	secondary metabolism.N misc.betaine.betaine-aldehyde dehydrogenase	undefined	50	3	1	QVAL0 3 50 4081	0	0	1			34.3	transport.H+ transporting pyrophosphatase	undefined	33	2	1	QVAL0 2 33 4487	0	0	1			34.7	transport.phosphate	undefined	33	3	1	QVAL0 3 33 4486	0	0	1
		13.1.6.4.3	amino acid metabolism.synthesis.aromatic aa.tyrosine.tyrosine transaminase	undefined	40	1	1	QVAL0 1 40 4093	0	0	1			16.4.2	undefined	undefined	50	3	1	QVAL0 3 50 4081	0	0	1			34.17	transport.peroxisomes	undefined	33	1	1	QVAL0 1 33 4488	0	0	1			34.2.1	transport.sugars.sucrose	undefined	33	1	1	QVAL0 1 33 4488	0	0	1
		13.1.6.4	undefined	undefined	40	1	1	QVAL0 1 40 4093	0	0	1			29.2.1.2.2.14	protein.synthesis.ribosomal protein.eukaryotic.60S subunit.L14	undefined	50	2	1	QVAL0 2 50 4082	0	0	1			34.7	transport.phosphate	undefined	33	3	1	QVAL0 3 33 4486	0	0	1			34.19.4	transport.Major Intrinsic Proteins.SIP	undefined	33	1	1	QVAL0 1 33 4488	0	0	1
		23.1.2.5	nucleotide metabolism.synthesis.purine.AIR synthase	undefined	40	1	1	QVAL0 1 40 4093	0	0	1			2.2.1.3.2	major CHO metabolism.degradation.sucrose.invertases.cell wall	undefined	50	1	1	QVAL0 1 50 4083	0	0	1			34.2.1	transport.sugars.sucrose	undefined	33	1	1	QVAL0 1 33 4488	0	0	1			34.1	transport.nucleotides	undefined	33	1	1	QVAL0 1 33 4488	0	0	1
		1.3.11	PS.calvin cycle.RPE	undefined	40	1	1	QVAL0 1 40 4093	0	0	1			13.1.6.4.3	amino acid metabolism.synthesis.aromatic aa.tyrosine.tyrosine transaminase	undefined	50	1	1	QVAL0 1 50 4083	0	0	1			34.19.4	transport.Major Intrinsic Proteins.SIP	undefined	33	1	1	QVAL0 1 33 4488	0	0	1			34.1.1.2	transport.p- and v-ATPases.H+-transporting two-sector ATPase.subunit C	undefined	33	1	1	QVAL0 1 33 4488	0	0	1
		16.5.1.1.1.8	secondary metabolism.sulfur-containing.glucosinolates.synthesis.aliphatic.UDP-glycosyltransferase	undefined	40	1	1	QVAL0 1 40 4093	0	0	1			13.1.6.4	undefined	undefined	50	1	1	QVAL0 1 50 4083	0	0	1			34.1	transport.nucleotides	undefined	33	1	1	QVAL0 1 33 4488	0	0	1			35.1.19	not assigned.no ontology.C2 domain-containing protein	undefined	33	12	1	QVAL0 12 33 4477	0	0	1
		30.2.10	signalling.receptor kinases.leucine rich repeat X	undefined	40	3	1	QVAL0 3 40 4091	0	0	1			23.1.2.5	nucleotide metabolism.synthesis.purine.AIR synthase	undefined	50	1	1	QVAL0 1 50 4083	0	0	1			34.1.1.2	transport.p- and v-ATPases.H+-transporting two-sector ATPase.subunit C	undefined	33	1	1	QVAL0 1 33 4488	0	0	1			35.1.5	not assigned.no ontology.pentatricopeptide (PPR) repeat-containing protein	undefined	33	15	1	QVAL0 15 33 4474	0	0	1
		11.3.3	lipid metabolism.Phospholipid synthesis.phosphatidate cytidylyltransferase	undefined	40	1	1	QVAL0 1 40 4093	0	0	1			1.3.11	PS.calvin cycle.RPE	undefined	50	1	1	QVAL0 1 50 4083	0	0	1			35.1.19	not assigned.no ontology.C2 domain-containing protein	undefined	33	12	1	QVAL0 12 33 4477	0	0	1			35.1.21	not assigned.no ontology.epsin N-terminal homology (ENTH) domain-containing protein	undefined	33	5	1	QVAL0 5 33 4484	0	0	1
		4.1.7	glycolysis.cytosolic branch.triosephosphate isomerase (TPI)	undefined	40	1	1	QVAL0 1 40 4093	0	0	1			16.5.1.1.1.8	secondary metabolism.sulfur-containing.glucosinolates.synthesis.aliphatic.UDP-glycosyltransferase	undefined	50	1	1	QVAL0 1 50 4083	0	0	1			35.1.21	not assigned.no ontology.epsin N-terminal homology (ENTH) domain-containing protein	undefined	33	5	1	QVAL0 5 33 4484	0	0	1			35.1.3	not assigned.no ontology.armadillo/beta-catenin repeat family protein	undefined	33	5	1	QVAL0 5 33 4484	0	0	1
		2.2.2.9	major CHO metabolism.degradation.starch.limit dextrinase/ pullulanase	undefined	40	1	1	QVAL0 1 40 4093	0	0	1			30.2.10	signalling.receptor kinases.leucine rich repeat X	undefined	50	3	1	QVAL0 3 50 4081	0	0	1			35.1.3	not assigned.no ontology.armadillo/beta-catenin repeat family protein	undefined	33	5	1	QVAL0 5 33 4484	0	0	1			35.1.27	not assigned.no ontology.tetratricopeptide repeat (TPR)	undefined	33	6	1	QVAL0 6 33 4483	0	0	1
		26.26.1	misc.aminotransferases.aminotransferase class IV family protein	undefined	40	1	1	QVAL0 1 40 4093	0	0	1			11.3.3	lipid metabolism.Phospholipid synthesis.phosphatidate cytidylyltransferase	undefined	50	1	1	QVAL0 1 50 4083	0	0	1			35.1.27	not assigned.no ontology.tetratricopeptide repeat (TPR)	undefined	33	6	1	QVAL0 6 33 4483	0	0	1			35.1.41	not assigned.no ontology.hydroxyproline rich proteins	undefined	33	7	1	QVAL0 7 33 4482	0	0	1
		26.26	undefined	undefined	40	1	1	QVAL0 1 40 4093	0	0	1			4.1.7	glycolysis.cytosolic branch.triosephosphate isomerase (TPI)	undefined	50	1	1	QVAL0 1 50 4083	0	0	1			35.1.7	not assigned.no ontology.AT hook motif-containing protein	undefined	33	1	1	QVAL0 1 33 4488	0	0	1			35.1.7	not assigned.no ontology.AT hook motif-containing protein	undefined	33	1	1	QVAL0 1 33 4488	0	0	1
		28.1.3.2.3	DNA.synthesis/chromatin structure.histone.core.H3	undefined	40	1	1	QVAL0 1 40 4093	0	0	1			2.2.2.9	major CHO metabolism.degradation.starch.limit dextrinase/ pullulanase	undefined	50	1	1	QVAL0 1 50 4083	0	0	1			35.1.40	not assigned.no ontology.glycine rich proteins	undefined	33	5	1	QVAL0 5 33 4484	0	0	1			35.1.40	not assigned.no ontology.glycine rich proteins	undefined	33	5	1	QVAL0 5 33 4484	0	0	1
		10.1.2	cell wall.precursor synthesis.UGE	undefined	40	2	1	QVAL0 2 40 4092	0	0	1			26.26.1	misc.aminotransferases.aminotransferase class IV family protein	undefined	50	1	1	QVAL0 1 50 4083	0	0	1			35.1.12	not assigned.no ontology.pumilio/Puf RNA-binding domain-containing protein	undefined	33	2	1	QVAL0 2 33 4487	0	0	1			35.1.12	not assigned.no ontology.pumilio/Puf RNA-binding domain-containing protein	undefined	33	2	1	QVAL0 2 33 4487	0	0	1
		23.1.1.3	nucleotide metabolism.synthesis.pyrimidine.dihydroorotase	undefined	40	1	1	QVAL0 1 40 4093	0	0	1			26.26	undefined	undefined	50	1	1	QVAL0 1 50 4083	0	0	1			35.1.26	not assigned.no ontology.DC1 domain containing protein	undefined	33	1	1	QVAL0 1 33 4488	0	0	1			35.1.26	not assigned.no ontology.DC1 domain containing protein	undefined	33	1	1	QVAL0 1 33 4488	0	0	1
		34.1.3	transport.p- and v-ATPases.inhibitor	undefined	40	1	1	QVAL0 1 40 4093	0	0	1			28.1.3.2.3	DNA.synthesis/chromatin structure.histone.core.H3	undefined	50	1	1	QVAL0 1 50 4083	0	0	1			35.1.6	not assigned.no ontology.Toll-Interleukin-Resistance (TIR) domain-containing protein	undefined	33	1	1	QVAL0 1 33 4488	0	0	1			35.1.6	not assigned.no ontology.Toll-Interleukin-Resistance (TIR) domain-containing protein	undefined	33	1	1	QVAL0 1 33 4488	0	0	1
		17.3.1.1.1	hormone metabolism.brassinosteroid.synthesis-degradation.BRs.DET2	undefined	40	1	1	QVAL0 1 40 4093	0	0	1			10.1.2	cell wall.precursor synthesis.UGE	undefined	50	2	1	QVAL0 2 50 4082	0	0	1			35.1.23	not assigned.no ontology.aconitase C-terminal domain-containing protein	undefined	33	1	1	QVAL0 1 33 4488	0	0	1			35.1.23	not assigned.no ontology.aconitase C-terminal domain-containing protein	undefined	33	1	1	QVAL0 1 33 4488	0	0	1
		16.8.3.2	secondary metabolism.flavonoids.dihydroflavonols.flavanone 3-hydroxylase	undefined	40	1	1	QVAL0 1 40 4093	0	0	1			23.1.1.3	nucleotide metabolism.synthesis.pyrimidine.dihydroorotase	undefined	50	1	1	QVAL0 1 50 4083	0	0	1			35.1.9	not assigned.no ontology.BTB/POZ domain-containing protein	undefined	33	1	1	QVAL0 1 33 4488	0	0	1			35.1.9	not assigned.no ontology.BTB/POZ domain-containing protein	undefined	33	1	1	QVAL0 1 33 4488	0	0	1
		13.2.6.3	amino acid metabolism.degradation.aromatic aa.tryptophan	undefined	40	1	1	QVAL0 1 40 4093	0	0	1			34.1.3	transport.p- and v-ATPases.inhibitor	undefined	50	1	1	QVAL0 1 50 4083	0	0	1
		29.2.1.2.2.535	protein.synthesis.ribosomal protein.eukaryotic.60S subunit.L35A	undefined	40	1	1	QVAL0 1 40 4093	0	0	1			17.3.1.1.1	hormone metabolism.brassinosteroid.synthesis-degradation.BRs.DET2	undefined	50	1	1	QVAL0 1 50 4083	0	0	1
		16.1.1.4	secondary metabolism.isoprenoids.non-mevalonate pathway.CMK	undefined	40	1	1	QVAL0 1 40 4093	0	0	1			16.8.3.2	secondary metabolism.flavonoids.dihydroflavonols.flavanone 3-hydroxylase	undefined	50	1	1	QVAL0 1 50 4083	0	0	1
		1.1.3.2	PS.lightreaction.cytochrome b6/f.subunit 4 (PETD)	undefined	40	1	1	QVAL0 1 40 4093	0	0	1			13.2.6.3	amino acid metabolism.degradation.aromatic aa.tryptophan	undefined	50	1	1	QVAL0 1 50 4083	0	0	1
		30.2.22	signalling.receptor kinases.proline extensin like	undefined	40	2	1	QVAL0 2 40 4092	0	0	1			29.2.1.2.2.535	protein.synthesis.ribosomal protein.eukaryotic.60S subunit.L35A	undefined	50	1	1	QVAL0 1 50 4083	0	0	1
		19.6	tetrapyrrole synthesis.uroporphyrinogen III synthase	undefined	40	1	1	QVAL0 1 40 4093	0	0	1			16.1.1.4	secondary metabolism.isoprenoids.non-mevalonate pathway.CMK	undefined	50	1	1	QVAL0 1 50 4083	0	0	1
		27.3.23	RNA.regulation of transcription.HSF,Heat-shock transcription factor family	undefined	40	1	1	QVAL0 1 40 4093	0	0	1			1.1.3.2	PS.lightreaction.cytochrome b6/f.subunit 4 (PETD)	undefined	50	1	1	QVAL0 1 50 4083	0	0	1
		16.8.2.2	secondary metabolism.flavonoids.chalcones.chalcone isomerase	undefined	40	1	1	QVAL0 1 40 4093	0	0	1			30.2.22	signalling.receptor kinases.proline extensin like	undefined	50	2	1	QVAL0 2 50 4082	0	0	1
		18.8.1	Co-factor and vitamine metabolism.ubiquinone.hexaprenyldihydroxybenzoate methyltransferase	undefined	40	1	1	QVAL0 1 40 4093	0	0	1			19.6	tetrapyrrole synthesis.uroporphyrinogen III synthase	undefined	50	1	1	QVAL0 1 50 4083	0	0	1
		18.8	undefined	undefined	40	1	1	QVAL0 1 40 4093	0	0	1			27.3.23	RNA.regulation of transcription.HSF,Heat-shock transcription factor family	undefined	50	1	1	QVAL0 1 50 4083	0	0	1
		18.2.1	Co-factor and vitamine metabolism.thiamine.thiamine diphosphokinase	undefined	40	1	1	QVAL0 1 40 4093	0	0	1			16.8.2.2	secondary metabolism.flavonoids.chalcones.chalcone isomerase	undefined	50	1	1	QVAL0 1 50 4083	0	0	1
		29.2.1.1.2.1.29	protein.synthesis.ribosomal protein.prokaryotic.mitochondrion.30S subunit.S29	undefined	40	1	1	QVAL0 1 40 4093	0	0	1			18.8.1	Co-factor and vitamine metabolism.ubiquinone.hexaprenyldihydroxybenzoate methyltransferase	undefined	50	1	1	QVAL0 1 50 4083	0	0	1
		19.99	tetrapyrrole synthesis.unspecified	undefined	40	1	1	QVAL0 1 40 4093	0	0	1			18.8	undefined	undefined	50	1	1	QVAL0 1 50 4083	0	0	1
		19.15	tetrapyrrole synthesis.chlorophyll synthase	undefined	40	1	1	QVAL0 1 40 4093	0	0	1			18.2.1	Co-factor and vitamine metabolism.thiamine.thiamine diphosphokinase	undefined	50	1	1	QVAL0 1 50 4083	0	0	1
		11.1.11	lipid metabolism.FA synthesis and FA elongation.fatty acid elongase	undefined	40	1	1	QVAL0 1 40 4093	0	0	1			29.2.1.1.2.1.29	protein.synthesis.ribosomal protein.prokaryotic.mitochondrion.30S subunit.S29	undefined	50	1	1	QVAL0 1 50 4083	0	0	1
		29.2.1.1.1.1.6	protein.synthesis.ribosomal protein.prokaryotic.chloroplast.30S subunit.S6	undefined	40	1	1	QVAL0 1 40 4093	0	0	1			19.15	tetrapyrrole synthesis.chlorophyll synthase	undefined	50	1	1	QVAL0 1 50 4083	0	0	1
		17.3.1.2.7	hormone metabolism.brassinosteroid.synthesis-degradation.sterols.DWF5	undefined	40	1	1	QVAL0 1 40 4093	0	0	1			11.1.11	lipid metabolism.FA synthesis and FA elongation.fatty acid elongase	undefined	50	1	1	QVAL0 1 50 4083	0	0	1
		10.8.99	cell wall.pectin*esterases.misc	undefined	40	1	1	QVAL0 1 40 4093	0	0	1			29.2.1.1.1.1.6	protein.synthesis.ribosomal protein.prokaryotic.chloroplast.30S subunit.S6	undefined	50	1	1	QVAL0 1 50 4083	0	0	1
		19.32	tetrapyrrole synthesis.sirohydrochlorin ferrochelatase	undefined	40	1	1	QVAL0 1 40 4093	0	0	1			17.3.1.2.7	hormone metabolism.brassinosteroid.synthesis-degradation.sterols.DWF5	undefined	50	1	1	QVAL0 1 50 4083	0	0	1
		29.2.1.1.1.2.23	protein.synthesis.ribosomal protein.prokaryotic.chloroplast.50S subunit.L23	undefined	40	1	1	QVAL0 1 40 4093	0	0	1			10.8.99	cell wall.pectin*esterases.misc	undefined	50	1	1	QVAL0 1 50 4083	0	0	1
		29.2.1.2.1.25	protein.synthesis.ribosomal protein.eukaryotic.40S subunit.S25	undefined	40	2	1	QVAL0 2 40 4092	0	0	1			19.32	tetrapyrrole synthesis.sirohydrochlorin ferrochelatase	undefined	50	1	1	QVAL0 1 50 4083	0	0	1
		11.5.2	lipid metabolism.glyceral metabolism.Glycerol-3-phosphate dehydrogenase (NAD+)	undefined	40	1	1	QVAL0 1 40 4093	0	0	1			29.2.1.1.1.2.23	protein.synthesis.ribosomal protein.prokaryotic.chloroplast.50S subunit.L23	undefined	50	1	1	QVAL0 1 50 4083	0	0	1
		21.1.2	redox.thioredoxin.QSOX	undefined	40	1	1	QVAL0 1 40 4093	0	0	1			29.2.1.2.1.25	protein.synthesis.ribosomal protein.eukaryotic.40S subunit.S25	undefined	50	2	1	QVAL0 2 50 4082	0	0	1
		29.2.2.3.99	protein.synthesis.ribosome biogenesis.Pre-rRNA processing and modifications.misc	undefined	40	1	1	QVAL0 1 40 4093	0	0	1			11.5.2	lipid metabolism.glyceral metabolism.Glycerol-3-phosphate dehydrogenase (NAD+)	undefined	50	1	1	QVAL0 1 50 4083	0	0	1
		29.2.1.1.1.1.18	protein.synthesis.ribosomal protein.prokaryotic.chloroplast.30S subunit.S18	undefined	40	1	1	QVAL0 1 40 4093	0	0	1			21.1.2	redox.thioredoxin.QSOX	undefined	50	1	1	QVAL0 1 50 4083	0	0	1
		11.3.10	lipid metabolism.Phospholipid synthesis.(S)-coclaurine-N-methyltransferase	undefined	40	1	1	QVAL0 1 40 4093	0	0	1			29.2.2.3.99	protein.synthesis.ribosome biogenesis.Pre-rRNA processing and modifications.misc	undefined	50	1	1	QVAL0 1 50 4083	0	0	1
		27.3.36	RNA.regulation of transcription.Argonaute	undefined	40	1	1	QVAL0 1 40 4093	0	0	1			29.2.1.1.1.1.18	protein.synthesis.ribosomal protein.prokaryotic.chloroplast.30S subunit.S18	undefined	50	1	1	QVAL0 1 50 4083	0	0	1
		23.1.1.4	nucleotide metabolism.synthesis.pyrimidine.dihydroorotate dehydrogenase	undefined	40	1	1	QVAL0 1 40 4093	0	0	1			11.3.10	lipid metabolism.Phospholipid synthesis.(S)-coclaurine-N-methyltransferase	undefined	50	1	1	QVAL0 1 50 4083	0	0	1
		27.3.16	RNA.regulation of transcription.CCAAT box binding factor family, HAP5	undefined	40	1	1	QVAL0 1 40 4093	0	0	1			27.3.36	RNA.regulation of transcription.Argonaute	undefined	50	1	1	QVAL0 1 50 4083	0	0	1
		3.1.2.1	minor CHO metabolism.raffinose family.raffinose synthases.known	undefined	40	1	1	QVAL0 1 40 4093	0	0	1			23.1.1.4	nucleotide metabolism.synthesis.pyrimidine.dihydroorotate dehydrogenase	undefined	50	1	1	QVAL0 1 50 4083	0	0	1
		3.1.2	undefined	undefined	40	2	1	QVAL0 2 40 4092	0	0	1			27.3.16	RNA.regulation of transcription.CCAAT box binding factor family, HAP5	undefined	50	1	1	QVAL0 1 50 4083	0	0	1
		3.1	undefined	undefined	40	2	1	QVAL0 2 40 4092	0	0	1			3.1.2.1	minor CHO metabolism.raffinose family.raffinose synthases.known	undefined	50	1	1	QVAL0 1 50 4083	0	0	1
		18.1.1	Co-factor and vitamine metabolism.molybdenum cofactor.gephyrin	undefined	40	1	1	QVAL0 1 40 4093	0	0	1			3.1.2	undefined	undefined	50	2	1	QVAL0 2 50 4082	0	0	1
		30.4.3	signalling.phosphinositides.bis(5-nucleosyl)-tetraphosphatase	undefined	40	1	1	QVAL0 1 40 4093	0	0	1			3.1	undefined	undefined	50	2	1	QVAL0 2 50 4082	0	0	1
		18.4.6	Co-factor and vitamine metabolism.pantothenate.phosphopantothenoylcysteine synthetase (PPCS)	undefined	40	1	1	QVAL0 1 40 4093	0	0	1			18.1.1	Co-factor and vitamine metabolism.molybdenum cofactor.gephyrin	undefined	50	1	1	QVAL0 1 50 4083	0	0	1
		10.4.1.1	cell wall.pectin synthesis.homogalacturonan.Galacturonic Acid Trnasferase	undefined	40	1	1	QVAL0 1 40 4093	0	0	1			30.4.3	signalling.phosphinositides.bis(5-nucleosyl)-tetraphosphatase	undefined	50	1	1	QVAL0 1 50 4083	0	0	1
		10.4.1	undefined	undefined	40	1	1	QVAL0 1 40 4093	0	0	1			18.4.6	Co-factor and vitamine metabolism.pantothenate.phosphopantothenoylcysteine synthetase (PPCS)	undefined	50	1	1	QVAL0 1 50 4083	0	0	1
		11.1.20	lipid metabolism.FA synthesis and FA elongation.MCD	undefined	40	1	1	QVAL0 1 40 4093	0	0	1			10.4.1.1	cell wall.pectin synthesis.homogalacturonan.Galacturonic Acid Trnasferase	undefined	50	1	1	QVAL0 1 50 4083	0	0	1
		35.1.13	not assigned.no ontology.SET domain-containing protein	undefined	40	1	1	QVAL0 1 40 4093	0	0	1			10.4.1	undefined	undefined	50	1	1	QVAL0 1 50 4083	0	0	1
		16.1.3.5	secondary metabolism.isoprenoids.tocopherol biosynthesis.tocopherol methyltransferase	undefined	40	1	1	QVAL0 1 40 4093	0	0	1			11.1.20	lipid metabolism.FA synthesis and FA elongation.MCD	undefined	50	1	1	QVAL0 1 50 4083	0	0	1
		29.2.99	protein.synthesis.misc	undefined	40	1	1	QVAL0 1 40 4093	0	0	1			35.1.13	not assigned.no ontology.SET domain-containing protein	undefined	50	1	1	QVAL0 1 50 4083	0	0	1
		34.1	transport.nucleotides	undefined	40	1	1	QVAL0 1 40 4093	0	0	1			16.1.3.5	secondary metabolism.isoprenoids.tocopherol biosynthesis.tocopherol methyltransferase	undefined	50	1	1	QVAL0 1 50 4083	0	0	1
		3.1.2.2	minor CHO metabolism.raffinose family.raffinose synthases.putative	undefined	40	1	1	QVAL0 1 40 4093	0	0	1			29.2.99	protein.synthesis.misc	undefined	50	1	1	QVAL0 1 50 4083	0	0	1
		35.1.12	not assigned.no ontology.pumilio/Puf RNA-binding domain-containing protein	undefined	40	1	1	QVAL0 1 40 4093	0	0	1			34.1	transport.nucleotides	undefined	50	1	1	QVAL0 1 50 4083	0	0	1
		11.10.4	lipid metabolism.glycolipid synthesis.sulfolipid synthase	undefined	40	1	1	QVAL0 1 40 4093	0	0	1			3.1.2.2	minor CHO metabolism.raffinose family.raffinose synthases.putative	undefined	50	1	1	QVAL0 1 50 4083	0	0	1
		27.3.12	RNA.regulation of transcription.C3H zinc finger family	undefined	40	1	1	QVAL0 1 40 4093	0	0	1			35.1.12	not assigned.no ontology.pumilio/Puf RNA-binding domain-containing protein	undefined	50	1	1	QVAL0 1 50 4083	0	0	1
		13.1.7.7	amino acid metabolism.synthesis.histidine.histidinol-phosphate aminotransferase	undefined	40	1	1	QVAL0 1 40 4093	0	0	1			11.10.4	lipid metabolism.glycolipid synthesis.sulfolipid synthase	undefined	50	1	1	QVAL0 1 50 4083	0	0	1
		10.5.4	cell wall.cell wall proteins.HRGP	undefined	40	1	1	QVAL0 1 40 4093	0	0	1			27.3.12	RNA.regulation of transcription.C3H zinc finger family	undefined	50	1	1	QVAL0 1 50 4083	0	0	1
		17.6.3	hormone metabolism.gibberelin.induced-regulated-responsive-activated	undefined	40	1	1	QVAL0 1 40 4093	0	0	1			13.1.7.7	amino acid metabolism.synthesis.histidine.histidinol-phosphate aminotransferase	undefined	50	1	1	QVAL0 1 50 4083	0	0	1
		17.6	undefined	undefined	40	1	1	QVAL0 1 40 4093	0	0	1			10.5.4	cell wall.cell wall proteins.HRGP	undefined	50	1	1	QVAL0 1 50 4083	0	0	1

### Sheet: 30min
								Shoot																												Root
Proteins decreasing with time													Proteins increasing with time												Proteins decreasing with time												Proteins increasing with time
responding protens	59	BINCODE	NAME	30min LeafUP	not found	In ref	pval	check	Ratio	Fraction found	BH pval	responding protens	36	BINCODE	NAME	30min Leaf Down	not found	In ref	pval	check	Ratio	Fraction found	BH pval	responding protens	57	BINCODE	NAME	30min RootUP	not found	In ref	pval	check	Ratio	Fraction found	BH pval	responding protens	130	BINCODE	NAME	30min RootDOWN	not found	In ref	pval	check	Ratio	Fraction found	BH pval
background comparisons	4249	13.1.3.1.1	amino acid metabolism.synthesis.aspartate family.asparagine.asparagine synthetase	1	58	1	0.0138856	QVAL1 0 58 4190	72.0169	1	1	background comparisons	4249	9.6	mitochondrial electron transport / ATP synthesis.cytochrome c	2	34	4	0.000414385	QVAL2 2 34 4211	59.0139	0.5	0.459967	background comparisons	4782	26.3.4	misc.gluco-, galacto- and mannosidases.endoglucanase	2	54	3	0.000416053	QVAL2 1 54 4638	55.8929	0.666667	0.446841	background comparisons	4782	20.1.7.12	stress.biotic.PR-proteins.plant defensins	3	121	4	7.05725e-05	QVAL3 1 121 4570	28.3972	0.75	0.0757948
		13.1.3.1	undefined	1	58	1	0.0138856	QVAL1 0 58 4190	72.0169	1	1			9.2.1.3	mitochondrial electron transport / ATP synthesis.NADH-DH.type II.mitochondrial	1	35	1	0.00847258	QVAL1 0 35 4213	118.028	1	1			26.16	misc.myrosinases-lectin-jacalin	3	53	18	0.00115542	QVAL3 15 53 4624	13.9732	0.166667	0.62046			27.3.59	RNA.regulation of transcription.Methyl binding domain proteins	2	122	2	0.000692067	QVAL2 0 122 4571	37.8629	1	0.37164
		19.2	tetrapyrrole synthesis.ferrochelatase	1	58	1	0.0138856	QVAL1 0 58 4190	72.0169	1	1			29.2.1.2.2.535	protein.synthesis.ribosomal protein.eukaryotic.60S subunit.L35A	1	35	1	0.00847258	QVAL1 0 35 4213	118.028	1	1			9.7	mitochondrial electron transport / ATP synthesis.cytochrome c oxidase	2	54	11	0.00717355	QVAL2 9 54 4630	15.2435	0.181818	1			29.2.1.2.2.81	protein.synthesis.ribosomal protein.eukaryotic.60S subunit.P1	2	122	3	0.00204022	QVAL2 1 122 4570	25.2419	0.666667	0.730398
		13.1.4.1.2	amino acid metabolism.synthesis.branched chain group.common.ketol-acid reductoisomerase	1	58	1	0.0138856	QVAL1 0 58 4190	72.0169	1	1			17.1.1.1.10	hormone metabolism.abscisic acid.synthesis-degradation.synthesis.9-cis-epoxycarotenoid dioxygenase	1	35	1	0.00847258	QVAL1 0 35 4213	118.028	1	1			18.2.2	Co-factor and vitamine metabolism.thiamine.hydroxymethylpyrimidine kinase	1	55	1	0.0119276	QVAL1 0 55 4639	83.8393	1	1			33.99	development.unspecified	8	116	101	0.00489061	QVAL8 93 116 4478	2.99904	0.0792079	1
		27.3.22	RNA.regulation of transcription.HB,Homeobox transcription factor family	1	58	1	0.0138856	QVAL1 0 58 4190	72.0169	1	1			10.4.3.6	cell wall.pectin synthesis.rhamnogalacturonan II.Xylose Transferase with Fucose Acceptor	1	35	1	0.00847258	QVAL1 0 35 4213	118.028	1	1			1.3.1	PS.calvin cycle.rubisco large subunit	1	55	1	0.0119276	QVAL1 0 55 4639	83.8393	1	1			34.19	transport.Major Intrinsic Proteins	3	121	17	0.00932674	QVAL3 14 121 4557	6.68169	0.176471	1
		16.8	undefined	2	57	18	0.0251479	QVAL2 16 57 4174	8.00188	0.111111	1			10.4.3	undefined	1	35	1	0.00847258	QVAL1 0 35 4213	118.028	1	1			31.1	cell.organisation	4	52	84	0.0172952	QVAL4 80 52 4559	3.99235	0.047619	1			34.19.2	transport.Major Intrinsic Proteins.TIP	2	122	6	0.00968196	QVAL2 4 122 4567	12.621	0.333333	1
		23.3.1.1	nucleotide metabolism.salvage.phosphoribosyltransferases.aprt	1	58	2	0.0275817	QVAL1 1 58 4189	36.0085	0.5	1			29.2.1.2.2.527	protein.synthesis.ribosomal protein.eukaryotic.60S subunit.L27A	1	35	1	0.00847258	QVAL1 0 35 4213	118.028	1	1			25.5	C1-metabolism.Methylenetetrahydrofolate dehydrogenase & Methenyltetrahydrofolate cyclohydrolase	1	55	2	0.0237154	QVAL1 1 55 4638	41.9196	0.5	1			33	development	8	116	114	0.01002	QVAL8 106 116 4465	2.65705	0.0701754	1
		30.2.8.1	signalling.receptor kinases.leucine rich repeat VIII.VIII-1	1	58	2	0.0275817	QVAL1 1 58 4189	36.0085	0.5	1			13.2.4.1	amino acid metabolism.degradation.branched chain group.shared	1	35	2	0.0168754	QVAL1 1 35 4212	59.0139	0.5	1			29.2.1.1.1.2.12	protein.synthesis.ribosomal protein.prokaryotic.chloroplast.50S subunit.L12	1	55	2	0.0237154	QVAL1 1 55 4638	41.9196	0.5	1			30.2.3	signalling.receptor kinases.leucine rich repeat III	2	122	9	0.0220614	QVAL2 7 122 4564	8.41398	0.222222	1
		29.1.9	protein.aa activation.valine-tRNA ligase	1	58	2	0.0275817	QVAL1 1 58 4189	36.0085	0.5	1			9	mitochondrial electron transport / ATP synthesis	3	33	67	0.0184635	QVAL3 64 33 4149	5.28483	0.0447761	1			25	C1-metabolism	2	54	22	0.027709	QVAL2 20 54 4619	7.62175	0.0909091	1			13.2.7	amino acid metabolism.degradation.histidine	1	123	1	0.0264111	QVAL1 0 123 4571	37.8629	1	1
		16.8.5.1	secondary metabolism.flavonoids.isoflavones.isoflavone reductase	1	58	2	0.0275817	QVAL1 1 58 4189	36.0085	0.5	1			17.1.1.1	undefined	1	35	3	0.0252089	QVAL1 2 35 4211	39.3426	0.333333	1			29.2.1.2.2.80	protein.synthesis.ribosomal protein.eukaryotic.60S subunit.P0	1	55	3	0.0353651	QVAL1 2 55 4637	27.9464	0.333333	1			23.3.1.2	nucleotide metabolism.salvage.phosphoribosyltransferases.hgprt	1	123	1	0.0264111	QVAL1 0 123 4571	37.8629	1	1
		16.8.5	undefined	1	58	2	0.0275817	QVAL1 1 58 4189	36.0085	0.5	1			17.1.1	hormone metabolism.abscisic acid.synthesis-degradation	1	35	3	0.0252089	QVAL1 2 35 4211	39.3426	0.333333	1			17.6.1	hormone metabolism.gibberelin.synthesis-degradation	1	55	3	0.0353651	QVAL1 2 55 4637	27.9464	0.333333	1			4.2.3	glycolysis.plastid branch.glucose-6-phosphate isomerase	1	123	1	0.0264111	QVAL1 0 123 4571	37.8629	1	1
		22.1.6	polyamine metabolism.synthesis.spermidine synthase	1	58	2	0.0275817	QVAL1 1 58 4189	36.0085	0.5	1			10.4	cell wall.pectin synthesis	1	35	3	0.0252089	QVAL1 2 35 4211	39.3426	0.333333	1			29.1.22	protein.aa activation.asparagine-tRNA ligase	1	55	3	0.0353651	QVAL1 2 55 4637	27.9464	0.333333	1			18.1.1	Co-factor and vitamine metabolism.molybdenum cofactor.gephyrin	1	123	1	0.0264111	QVAL1 0 123 4571	37.8629	1	1
		29.2	protein.synthesis	undefined	59	282	0.0315316	QVAL0 282 59 3908	0	0	1			21.99	redox.misc	1	35	3	0.0252089	QVAL1 2 35 4211	39.3426	0.333333	1			1.1.1.2	PS.lightreaction.photosystem II.PSII polypeptide subunits	1	55	3	0.0353651	QVAL1 2 55 4637	27.9464	0.333333	1			4.1.3	glycolysis.cytosolic branch.glucose-6-phosphate isomerase	1	123	1	0.0264111	QVAL1 0 123 4571	37.8629	1	1
		23.3.1	nucleotide metabolism.salvage.phosphoribosyltransferases	1	58	3	0.0410906	QVAL1 2 58 4188	24.0056	0.333333	1			28.1.3.2.1	DNA.synthesis/chromatin structure.histone.core.H2A	1	35	4	0.0334737	QVAL1 3 35 4210	29.5069	0.25	1			26.3	misc.gluco-, galacto- and mannosidases	2	54	27	0.0405416	QVAL2 25 54 4614	6.21032	0.0740741	1			27.1.1	RNA.processing.splicing	3	121	26	0.030028	QVAL3 23 121 4548	4.3688	0.115385	1
		8.1.3	TCA / org transformation.TCA.aconitase	1	58	3	0.0410906	QVAL1 2 58 4188	24.0056	0.333333	1			9.2.1	undefined	1	35	4	0.0334737	QVAL1 3 35 4210	29.5069	0.25	1			20.1.7	stress.biotic.PR-proteins	2	54	28	0.0433322	QVAL2 26 54 4613	5.98852	0.0714286	1			20.1.7	stress.biotic.PR-proteins	3	121	28	0.036427	QVAL3 25 121 4546	4.05674	0.107143	1
		26.3	misc.gluco-, galacto- and mannosidases	2	57	27	0.0532941	QVAL2 25 57 4165	5.33459	0.0740741	1			9.2	undefined	1	35	4	0.0334737	QVAL1 3 35 4210	29.5069	0.25	1			18.2	Co-factor and vitamine metabolism.thiamine	1	55	4	0.0468782	QVAL1 3 55 4636	20.9598	0.25	1			27	RNA	12	112	256	0.0438989	QVAL12 244 112 4327	1.77482	0.046875	1
		22	polyamine metabolism	1	58	4	0.0544151	QVAL1 3 58 4187	18.0042	0.25	1			29.3.4.1	protein.targeting.secretory pathway.ER	1	35	5	0.0416704	QVAL1 4 35 4209	23.6056	0.2	1			17.6	hormone metabolism.gibberelin	1	55	4	0.0468782	QVAL1 3 55 4636	20.9598	0.25	1			27.1	RNA.processing	5	119	76	0.0494295	QVAL5 71 119 4500	2.49098	0.0657895	1
		7.1.1	OPP.oxidative PP.G6PD	1	58	4	0.0544151	QVAL1 3 58 4187	18.0042	0.25	1			28.1.3.2	undefined	1	35	6	0.0497995	QVAL1 5 35 4208	19.6713	0.166667	1			9	mitochondrial electron transport / ATP synthesis	3	53	71	0.0519726	QVAL3 68 53 4571	3.54251	0.0422535	1			16.5.1.1.1.9	secondary metabolism.sulfur-containing.glucosinolates.synthesis.aliphatic.sulfotransferase	1	123	2	0.0521301	QVAL1 1 123 4570	18.9315	0.5	1
		22.1	undefined	1	58	4	0.0544151	QVAL1 3 58 4187	18.0042	0.25	1			29.4.1.58	protein.postranslational modification.kinase.receptor like cytoplasmatic kinase VIII	1	35	6	0.0497995	QVAL1 5 35 4208	19.6713	0.166667	1			26	misc	8	48	334	0.0583559	QVAL8 326 48 4313	2.00813	0.0239521	1			29.1.1	protein.aa activation.tyrosine-tRNA ligase	1	123	2	0.0521301	QVAL1 1 123 4570	18.9315	0.5	1
		12.2.2	N-metabolism.ammonia metabolism.glutamine synthetase	1	58	5	0.0675575	QVAL1 4 58 4186	14.4034	0.2	1			28	DNA	2	34	45	0.0550395	QVAL2 43 34 4170	5.24568	0.0444444	1			25.1	C1-metabolism.glycine hydroxymethyltransferase	1	55	6	0.069501	QVAL1 5 55 4634	13.9732	0.166667	1			13.1.3.2.1	amino acid metabolism.synthesis.aspartate family.threonine.threonine synthase	1	123	2	0.0521301	QVAL1 1 123 4570	18.9315	0.5	1
		2.1.2.1	major CHO metabolism.synthesis.starch.AGPase	1	58	5	0.0675575	QVAL1 4 58 4186	14.4034	0.2	1			35.1.3	not assigned.no ontology.armadillo/beta-catenin repeat family protein	1	35	7	0.0578615	QVAL1 6 35 4207	16.8611	0.142857	1			13.1.1.2.1	amino acid metabolism.synthesis.central amino acid metabolism.aspartate.aspartate aminotransferase	1	55	6	0.069501	QVAL1 5 55 4634	13.9732	0.166667	1			13.1.3.2	amino acid metabolism.synthesis.aspartate family.threonine	1	123	2	0.0521301	QVAL1 1 123 4570	18.9315	0.5	1
		28.2	DNA.repair	1	58	5	0.0675575	QVAL1 4 58 4186	14.4034	0.2	1			34.13	transport.peptides and oligopeptides	1	35	7	0.0578615	QVAL1 6 35 4207	16.8611	0.142857	1			13.1.1.2	amino acid metabolism.synthesis.central amino acid metabolism.aspartate	1	55	6	0.069501	QVAL1 5 55 4634	13.9732	0.166667	1			13.2.4.3	amino acid metabolism.degradation.branched chain group.valine	1	123	2	0.0521301	QVAL1 1 123 4570	18.9315	0.5	1
		13.1.4.1	undefined	1	58	6	0.0805203	QVAL1 5 58 4185	12.0028	0.166667	1			1.1.1.1	PS.lightreaction.photosystem II.LHC-II	1	35	8	0.0658571	QVAL1 7 35 4206	14.7535	0.125	1			1	PS	2	54	38	0.0747636	QVAL2 36 54 4603	4.41259	0.0526316	1			29.2.1.2.1.26	protein.synthesis.ribosomal protein.eukaryotic.40S subunit.S26	1	123	2	0.0521301	QVAL1 1 123 4570	18.9315	0.5	1
		29.6	protein.folding	2	57	36	0.0884298	QVAL2 34 57 4156	4.00094	0.0555556	1			26.21	misc.protease inhibitor/seed storage/lipid transfer protein (LTP) family protein	1	35	8	0.0658571	QVAL1 7 35 4206	14.7535	0.125	1			10.7	cell wall.modification	1	55	7	0.0806138	QVAL1 6 55 4633	11.977	0.142857	1			16.1.4	secondary metabolism.isoprenoids.carotenoids	1	123	2	0.0521301	QVAL1 1 123 4570	18.9315	0.5	1
		26.11	misc.alcohol dehydrogenases	1	58	7	0.0933059	QVAL1 6 58 4184	10.2881	0.142857	1			28.1.3	undefined	1	35	8	0.0658571	QVAL1 7 35 4206	14.7535	0.125	1			29.2.1.1.1.2	protein.synthesis.ribosomal protein.prokaryotic.chloroplast.50S subunit	1	55	7	0.0806138	QVAL1 6 55 4633	11.977	0.142857	1			19.3	tetrapyrrole synthesis.GSA	1	123	2	0.0521301	QVAL1 1 123 4570	18.9315	0.5	1
		16.8.3	secondary metabolism.flavonoids.dihydroflavonols	1	58	7	0.0933059	QVAL1 6 58 4184	10.2881	0.142857	1			13.2.4	undefined	1	35	8	0.0658571	QVAL1 7 35 4206	14.7535	0.125	1			29.5.11.4.3.2	protein.degradation.ubiquitin.E3.SCF.FBOX	1	55	8	0.0915963	QVAL1 7 55 4632	10.4799	0.125	1			16.5.1.3.1.1	secondary metabolism.sulfur-containing.glucosinolates.degradation.myrosinase.TGG	1	123	2	0.0521301	QVAL1 1 123 4570	18.9315	0.5	1
		1.1.1.1	PS.lightreaction.photosystem II.LHC-II	1	58	8	0.105917	QVAL1 7 58 4183	9.00212	0.125	1			17.1	undefined	1	35	9	0.0737866	QVAL1 8 35 4205	13.1142	0.111111	1			1.1.1	PS.lightreaction.photosystem II	1	55	9	0.10245	QVAL1 8 55 4631	9.31548	0.111111	1			11.3	lipid metabolism.Phospholipid synthesis	2	122	15	0.0580598	QVAL2 13 122 4558	5.04839	0.133333	1
		30.2.8	undefined	1	58	8	0.105917	QVAL1 7 58 4183	9.00212	0.125	1			30.2.17	signalling.receptor kinases.DUF 26	1	35	10	0.0816507	QVAL1 9 35 4204	11.8028	0.1	1			29.2.1.1.1	protein.synthesis.ribosomal protein.prokaryotic.chloroplast	1	55	9	0.10245	QVAL1 8 55 4631	9.31548	0.111111	1			24.1	Biodegradation of Xenobiotics.hydroxyacylglutathione hydrolase	1	123	3	0.077175	QVAL1 2 123 4569	12.621	0.333333	1
		29.5.11.4.2	protein.degradation.ubiquitin.E3.RING	1	58	8	0.105917	QVAL1 7 58 4183	9.00212	0.125	1			28.99	DNA.unspecified	1	35	12	0.0971845	QVAL1 11 35 4202	9.83565	0.0833333	1			34.8	transport.metabolite transporters at the envelope membrane	1	55	9	0.10245	QVAL1 8 55 4631	9.31548	0.111111	1			26.25	misc.sulfotransferase	1	123	3	0.077175	QVAL1 2 123 4569	12.621	0.333333	1
		29.2.1	undefined	undefined	59	204	0.115636	QVAL0 204 59 3986	0	0	1			35.1.19	not assigned.no ontology.C2 domain-containing protein	1	35	12	0.0971845	QVAL1 11 35 4202	9.83565	0.0833333	1			30.1	signalling.in sugar and nutrient physiology	1	55	10	0.113176	QVAL1 9 55 4630	8.38393	0.1	1			7.3	OPP.electron transfer	1	123	3	0.077175	QVAL1 2 123 4569	12.621	0.333333	1
		28	DNA	2	57	45	0.128562	QVAL2 43 57 4147	3.20075	0.0444444	1			30.4	signalling.phosphinositides	1	35	13	0.104855	QVAL1 12 35 4201	9.07906	0.0769231	1			27.1.2	RNA.processing.RNA helicase	1	55	11	0.123776	QVAL1 10 55 4629	7.62175	0.0909091	1			16.2.1.10	secondary metabolism.phenylpropanoids.lignin biosynthesis.CAD	1	123	3	0.077175	QVAL1 2 123 4569	12.621	0.333333	1
		15.2	metal handling.binding, chelation and storage	1	58	10	0.130623	QVAL1 9 58 4181	7.20169	0.1	1			29.4.1	protein.postranslational modification.kinase	1	35	13	0.104855	QVAL1 12 35 4201	9.07906	0.0769231	1			26.4.1	misc.beta 1,3 glucan hydrolases.glucan endo-1,3-beta-glucosidase	1	55	11	0.123776	QVAL1 10 55 4629	7.62175	0.0909091	1			13.1.6.2	amino acid metabolism.synthesis.aromatic aa.phenylalanine and tyrosine	1	123	3	0.077175	QVAL1 2 123 4569	12.621	0.333333	1
		12.2	undefined	1	58	10	0.130623	QVAL1 9 58 4181	7.20169	0.1	1			29.3.4	protein.targeting.secretory pathway	2	34	67	0.109633	QVAL2 65 34 4148	3.52322	0.0298507	1			29.5.4	protein.degradation.aspartate protease	1	55	12	0.134252	QVAL1 11 55 4628	6.98661	0.0833333	1			11.3.5	lipid metabolism.Phospholipid synthesis.diacylglycerol kinase	1	123	3	0.077175	QVAL1 2 123 4569	12.621	0.333333	1
		29.5.11	protein.degradation.ubiquitin	3	56	91	0.131563	QVAL3 88 56 4102	2.37419	0.032967	1			31.2	cell.division	1	35	17	0.13491	QVAL1 16 35 4197	6.94281	0.0588235	1			29.5.11.4.3	protein.degradation.ubiquitin.E3.SCF	1	55	12	0.134252	QVAL1 11 55 4628	6.98661	0.0833333	1			29.2.1.2.2.82	protein.synthesis.ribosomal protein.eukaryotic.60S subunit.P2	1	123	3	0.077175	QVAL1 2 123 4569	12.621	0.333333	1
		35	not assigned	16	43	812	0.131802	QVAL16 796 43 3394	1.41905	0.0197044	1			29.2.1.2.2	undefined	2	34	83	0.155412	QVAL2 81 34 4132	2.84404	0.0240964	1			26.4	misc.beta 1,3 glucan hydrolases	1	55	13	0.144605	QVAL1 12 55 4627	6.44918	0.0769231	1			29.4.1.52	protein.postranslational modification.kinase.receptor like cytoplasmatic kinase II	1	123	3	0.077175	QVAL1 2 123 4569	12.621	0.333333	1
		35.1	not assigned.no ontology	8	51	328	0.132093	QVAL8 320 51 3870	1.75651	0.0243902	1			34.99	transport.misc	1	35	20	0.156805	QVAL1 19 35 4194	5.90139	0.05	1			1.3	PS.calvin cycle	1	55	13	0.144605	QVAL1 12 55 4627	6.44918	0.0769231	1			4.1.5	glycolysis.cytosolic branch.pyrophosphate-fructose-6-P phosphotransferase	1	123	4	0.101563	QVAL1 3 123 4568	9.46573	0.25	1
		29.5	protein.degradation	6	53	232	0.136163	QVAL6 226 53 3964	1.86251	0.0258621	1			29.4	protein.postranslational modification	2	34	92	0.18259	QVAL2 90 34 4123	2.56582	0.0217391	1			1.1	PS.lightreaction	1	55	14	0.154836	QVAL1 13 55 4626	5.98852	0.0714286	1			14.1	S-assimilation.ATPS	1	123	4	0.101563	QVAL1 3 123 4568	9.46573	0.25	1
		7.1	undefined	1	58	11	0.142723	QVAL1 10 58 4180	6.547	0.0909091	1			35.1	not assigned.no ontology	5	31	328	0.195207	QVAL5 323 31 3890	1.7992	0.0152439	1			13.1.1	amino acid metabolism.synthesis.central amino acid metabolism	1	55	16	0.174939	QVAL1 15 55 4624	5.23996	0.0625	1			27.3.62	RNA.regulation of transcription.Nucleosome/chromatin assembly factor group	1	123	4	0.101563	QVAL1 3 123 4568	9.46573	0.25	1
		13.1.4	undefined	1	58	11	0.142723	QVAL1 10 58 4180	6.547	0.0909091	1			31	cell	3	33	184	0.202978	QVAL3 181 33 4032	1.92437	0.0163043	1			31	cell	5	51	224	0.190535	QVAL5 219 51 4420	1.87141	0.0223214	1			8.1.1.2	TCA / org transformation.TCA.pyruvate DH.E2	1	123	4	0.101563	QVAL1 3 123 4568	9.46573	0.25	1
		28.99	DNA.unspecified	1	58	12	0.154658	QVAL1 11 58 4179	6.00141	0.0833333	1			28.1	DNA.synthesis/chromatin structure	1	35	28	0.21259	QVAL1 27 35 4186	4.21528	0.0357143	1			31.2	cell.division	1	55	19	0.204216	QVAL1 18 55 4621	4.41259	0.0526316	1			8.1.7	TCA / org transformation.TCA.succinate dehydrogenase	1	123	4	0.101563	QVAL1 3 123 4568	9.46573	0.25	1
		20.2	stress.abiotic	3	56	103	0.171085	QVAL3 100 56 4090	2.09758	0.0291262	1			13.2	undefined	1	35	28	0.21259	QVAL1 27 35 4186	4.21528	0.0357143	1			26.8	misc.nitrilases, *nitrile lyases, berberine bridge enzymes, reticuline oxidases, troponine reductases	1	55	19	0.204216	QVAL1 18 55 4621	4.41259	0.0526316	1			27.3.11	RNA.regulation of transcription.C2H2 zinc finger family	1	123	4	0.101563	QVAL1 3 123 4568	9.46573	0.25	1
		12	N-metabolism	1	58	14	0.17804	QVAL1 13 58 4177	5.14407	0.0714286	1			27.3.99	RNA.regulation of transcription.unclassified	1	35	31	0.232571	QVAL1 30 35 4183	3.80735	0.0322581	1			9.1.2	mitochondrial electron transport / ATP synthesis.NADH-DH.localisation not clear	1	55	20	0.213746	QVAL1 19 55 4620	4.19196	0.05	1			30.4.4	signalling.phosphinositides.phosphoinositide phospholipase C	1	123	4	0.101563	QVAL1 3 123 4568	9.46573	0.25	1
		23.3	undefined	1	58	14	0.17804	QVAL1 13 58 4177	5.14407	0.0714286	1			1.1.1	undefined	1	35	32	0.23912	QVAL1 31 35 4182	3.68837	0.03125	1			20.1	stress.biotic	2	54	74	0.220523	QVAL2 72 54 4567	2.26593	0.027027	1			16.2.1	secondary metabolism.phenylpropanoids.lignin biosynthesis	2	122	21	0.104919	QVAL2 19 122 4552	3.60599	0.0952381	1
		29.5.7	protein.degradation.metalloprotease	1	58	14	0.17804	QVAL1 13 58 4177	5.14407	0.0714286	1			29.3.4.99	protein.targeting.secretory pathway.unspecified	1	35	32	0.23912	QVAL1 31 35 4182	3.68837	0.03125	1			27.1	RNA.processing	2	54	76	0.229358	QVAL2 74 54 4565	2.2063	0.0263158	1			4	glycolysis	3	121	45	0.11479	QVAL3 42 121 4529	2.52419	0.0666667	1
		2.1.2	major CHO metabolism.synthesis.starch	1	58	14	0.17804	QVAL1 13 58 4177	5.14407	0.0714286	1			29.5.5	protein.degradation.serine protease	1	35	34	0.252058	QVAL1 33 35 4180	3.47141	0.0294118	1			27.1.1	RNA.processing.splicing	1	55	26	0.268619	QVAL1 25 55 4614	3.22459	0.0384615	1			29.5	protein.degradation	3	121	269	0.118493	QVAL3 266 121 4305	0.422263	0.0111524	1
		7	OPP	1	58	15	0.189491	QVAL1 14 58 4176	4.80113	0.0666667	1			29.2.3	protein.synthesis.initiation	1	35	43	0.307676	QVAL1 42 35 4171	2.74483	0.0232558	1			29.4.1	protein.postranslational modification.kinase	1	55	26	0.268619	QVAL1 25 55 4614	3.22459	0.0384615	1			11.9.4.3	lipid metabolism.lipid degradation.beta-oxidation.enoyl CoA hydratase	1	123	5	0.125312	QVAL1 4 123 4567	7.57258	0.2	1
		15	metal handling	1	58	15	0.189491	QVAL1 14 58 4176	4.80113	0.0666667	1			29.2.1.2	undefined	2	34	134	0.314815	QVAL2 132 34 4081	1.76161	0.0149254	1			29.5.11.4	protein.degradation.ubiquitin.E3	1	55	27	0.277391	QVAL1 26 55 4613	3.10516	0.037037	1			16.5.1.3.1	secondary metabolism.sulfur-containing.glucosinolates.degradation.myrosinase	1	123	5	0.125312	QVAL1 4 123 4567	7.57258	0.2	1
		29.5.11.4	undefined	1	58	17	0.211925	QVAL1 16 58 4174	4.23629	0.0588235	1			27.1	RNA.processing	1	35	45	0.319478	QVAL1 44 35 4169	2.62284	0.0222222	1			29.2.1.1	protein.synthesis.ribosomal protein.prokaryotic	1	55	28	0.28606	QVAL1 27 55 4612	2.99426	0.0357143	1			18.1	Co-factor and vitamine metabolism.molybdenum cofactor	1	123	5	0.125312	QVAL1 4 123 4567	7.57258	0.2	1
		35.1.5	not assigned.no ontology.pentatricopeptide (PPR) repeat-containing protein	1	58	18	0.222912	QVAL1 17 58 4173	4.00094	0.0555556	1			29.3	protein.targeting	2	34	139	0.330573	QVAL2 137 34 4076	1.69824	0.0143885	1			18	Co-factor and vitamine metabolism	1	55	30	0.303092	QVAL1 29 55 4610	2.79464	0.0333333	1			29.3.1	protein.targeting.nucleus	2	122	25	0.140192	QVAL2 23 122 4548	3.02903	0.08	1
		29.3.4.3	protein.targeting.secretory pathway.vacuole	1	58	18	0.222912	QVAL1 17 58 4173	4.00094	0.0555556	1			30.2	signalling.receptor kinases	1	35	57	0.38629	QVAL1 56 35 4157	2.07066	0.0175439	1			9.1	mitochondrial electron transport / ATP synthesis.NADH-DH	1	55	30	0.303092	QVAL1 29 55 4610	2.79464	0.0333333	1			34.99	transport.misc	2	122	25	0.140192	QVAL2 23 122 4548	3.02903	0.08	1
		2.1	undefined	1	58	18	0.222912	QVAL1 17 58 4173	4.00094	0.0555556	1			20	stress	undefined	36	176	0.402245	QVAL0 176 36 4037	0	0	1			26.12	misc.peroxidases	1	55	34	0.335968	QVAL1 33 55 4606	2.46586	0.0294118	1			21.6	redox.dismutases and catalases	1	123	6	0.148438	QVAL1 5 123 4566	6.31048	0.166667	1
		29.2.1.2	undefined	undefined	59	134	0.26319	QVAL0 134 59 4056	0	0	1			29	protein	9	27	853	0.411088	QVAL9 844 27 3369	1.24531	0.010551	1			29.1	protein.aa activation	1	55	34	0.335968	QVAL1 33 55 4606	2.46586	0.0294118	1			5.1	fermentation.aldehyde dehydrogenase	1	123	6	0.148438	QVAL1 5 123 4566	6.31048	0.166667	1
		29.3.1	protein.targeting.nucleus	1	58	23	0.275627	QVAL1 22 58 4168	3.13117	0.0434783	1			35.2	not assigned.unknown	2	34	484	0.425962	QVAL2 482 34 3731	0.487718	0.00413223	1			33.99	development.unspecified	2	54	101	0.340261	QVAL2 99 54 4540	1.66018	0.019802	1			10.1.5	cell wall.precursor synthesis.UXS	1	123	6	0.148438	QVAL1 5 123 4566	6.31048	0.166667	1
		34.16	transport.ABC transporters and multidrug resistance systems	1	58	25	0.295714	QVAL1 24 58 4166	2.88068	0.04	1			17	hormone metabolism	1	35	67	0.437056	QVAL1 66 35 4147	1.76161	0.0149254	1			27.3.99	RNA.regulation of transcription.unclassified	1	55	38	0.36732	QVAL1 37 55 4602	2.2063	0.0263158	1			29.4.1	protein.postranslational modification.kinase	2	122	26	0.149373	QVAL2 24 122 4547	2.91253	0.0769231	1
		20.2.99	stress.abiotic.unspecified	1	58	25	0.295714	QVAL1 24 58 4166	2.88068	0.04	1			31.4	cell.vesicle transport	1	35	69	0.446707	QVAL1 68 35 4145	1.71055	0.0144928	1			28.1	DNA.synthesis/chromatin structure	1	55	40	0.382446	QVAL1 39 55 4600	2.09598	0.025	1			14	S-assimilation	1	123	7	0.170958	QVAL1 6 123 4565	5.40899	0.142857	1
		20	stress	4	55	176	0.308031	QVAL4 172 55 4018	1.63675	0.0227273	1			31.1	cell.organisation	1	35	73	0.46553	QVAL1 72 35 4141	1.61682	0.0136986	1			20.2.99	stress.abiotic.unspecified	1	55	41	0.389875	QVAL1 40 55 4599	2.04486	0.0243902	1			29.3.99	protein.targeting.unknown	1	123	7	0.170958	QVAL1 6 123 4565	5.40899	0.142857	1
		19	tetrapyrrole synthesis	1	58	29	0.33426	QVAL1 28 58 4162	2.48334	0.0344828	1			1.1	undefined	1	35	78	0.488184	QVAL1 77 35 4136	1.51318	0.0128205	1			33	development	2	54	114	0.396441	QVAL2 112 54 4527	1.47086	0.0175439	1			16.5.1	secondary metabolism.sulfur-containing.glucosinolates	2	122	29	0.177571	QVAL2 27 122 4544	2.61123	0.0689655	1
		13.1.3	undefined	1	58	31	0.352748	QVAL1 30 58 4160	2.32313	0.0322581	1			26	misc	1	35	283	0.51289	QVAL1 282 35 3931	0.417059	0.00353357	1			11	lipid metabolism	undefined	56	124	0.404688	QVAL0 124 56 4515	0	0	1			16.5	secondary metabolism.sulfur-containing	2	122	30	0.18715	QVAL2 28 122 4543	2.52419	0.0666667	1
		1.1.1	undefined	1	58	32	0.361801	QVAL1 31 58 4159	2.25053	0.03125	1			10	cell wall	1	35	85	0.518339	QVAL1 84 35 4129	1.38856	0.0117647	1			16	secondary metabolism	undefined	56	131	0.407726	QVAL0 131 56 4508	0	0	1			35.1.27	not assigned.no ontology.tetratricopeptide repeat (TPR)	1	123	8	0.192886	QVAL1 7 123 4564	4.73286	0.125	1
		8.1	undefined	1	58	34	0.379537	QVAL1 33 58 4157	2.11815	0.0294118	1			27.3	RNA.regulation of transcription	1	35	95	0.558439	QVAL1 94 35 4119	1.2424	0.0105263	1			29	protein	8	48	888	0.491766	QVAL8 880 48 3759	0.755309	0.00900901	1			29.4.1.58	protein.postranslational modification.kinase.receptor like cytoplasmatic kinase VIII	1	123	8	0.192886	QVAL1 7 123 4564	4.73286	0.125	1
		27.4	RNA.RNA binding	1	58	36	0.396787	QVAL1 35 58 4155	2.00047	0.0277778	1			21	redox	1	35	100	0.577253	QVAL1 99 35 4114	1.18028	0.01	1			20	stress	3	53	196	0.506823	QVAL3 193 53 4446	1.28325	0.0153061	1			27.1.19	RNA.processing.ribonucleases	1	123	8	0.192886	QVAL1 7 123 4564	4.73286	0.125	1
		21.2	redox.ascorbate and glutathione	1	58	37	0.405235	QVAL1 36 58 4154	1.9464	0.027027	1			11	lipid metabolism	undefined	36	115	0.625428	QVAL0 115 36 4098	0	0	1			34	transport	1	55	228	0.523846	QVAL1 227 55 4412	0.367716	0.00438596	1			23.3.1	nucleotide metabolism.salvage.phosphoribosyltransferases	1	123	8	0.192886	QVAL1 7 123 4564	4.73286	0.125	1
		11	lipid metabolism	undefined	59	115	0.409476	QVAL0 115 59 4075	0	0	1			16	secondary metabolism	undefined	36	114	0.625515	QVAL0 114 36 4099	0	0	1			28	DNA	1	55	66	0.549555	QVAL1 65 55 4574	1.27029	0.0151515	1			4.1	glycolysis.cytosolic branch	2	122	31	0.1968	QVAL2 29 122 4542	2.44277	0.0645161	1
		20.2.1	stress.abiotic.heat	1	58	40	0.429886	QVAL1 39 58 4151	1.80042	0.025	1			27	RNA	2	34	184	0.668303	QVAL2 182 34 4031	1.28291	0.0108696	1			30.3	signalling.calcium	1	55	70	0.570967	QVAL1 69 55 4570	1.1977	0.0142857	1			29.6	protein.folding	2	122	31	0.1968	QVAL2 29 122 4542	2.44277	0.0645161	1
		29.5.11.20	protein.degradation.ubiquitin.proteasom	1	58	43	0.453532	QVAL1 42 58 4148	1.67481	0.0232558	1			34	transport	2	34	198	0.683825	QVAL2 196 34 4017	1.1922	0.010101	1			29.2.1.2.2	protein.synthesis.ribosomal protein.eukaryotic.60S subunit	1	55	81	0.624828	QVAL1 80 55 4559	1.03505	0.0123457	1			30.11.1	signalling.light.COP9 signalosome	1	123	9	0.21424	QVAL1 8 123 4563	4.20699	0.111111	1
		29.1	protein.aa activation	1	58	45	0.468757	QVAL1 44 58 4146	1.60038	0.0222222	1			29.2.1	undefined	2	34	204	0.690781	QVAL2 202 34 4011	1.15714	0.00980392	1			31.4	cell.vesicle transport	undefined	56	92	0.628476	QVAL0 92 56 4547	0	0	1			13.2.4	amino acid metabolism.degradation.branched chain group	1	123	9	0.21424	QVAL1 8 123 4563	4.20699	0.111111	1
		2	major CHO metabolism	1	58	48	0.490817	QVAL1 47 58 4143	1.50035	0.0208333	1			30	signalling	2	34	228	0.71963	QVAL2 226 34 3987	1.03533	0.00877193	1			21	redox	undefined	56	93	0.628925	QVAL0 93 56 4546	0	0	1			16.5.1.3	secondary metabolism.sulfur-containing.glucosinolates.degradation	1	123	9	0.21424	QVAL1 8 123 4563	4.20699	0.111111	1
		34	transport	1	58	198	0.525382	QVAL1 197 58 3993	0.363722	0.00505051	1			29.2	protein.synthesis	3	33	282	0.73043	QVAL3 279 33 3934	1.25561	0.0106383	1			29.4	protein.postranslational modification	2	54	136	0.677189	QVAL2 134 54 4505	1.23293	0.0147059	1			8.1	TCA / org transformation.TCA	2	122	34	0.226075	QVAL2 32 122 4539	2.22723	0.0588235	1
		8	TCA / org transformation	1	58	53	0.525598	QVAL1 52 58 4138	1.35881	0.0188679	1			1	PS	1	35	122	1	QVAL1 121 35 4092	0.967441	0.00819672	1			29.2	protein.synthesis	2	54	248	0.768394	QVAL2 246 54 4393	0.676123	0.00806452	1			29.1	protein.aa activation	2	122	34	0.226075	QVAL2 32 122 4539	2.22723	0.0588235	1
		35.2	not assigned.unknown	8	51	484	0.538022	QVAL8 476 51 3714	1.19036	0.0165289	1			2	major CHO metabolism	undefined	36	48	1	QVAL0 48 36 4165	0	0	1			29.5	protein.degradation	2	54	269	0.770138	QVAL2 267 54 4372	0.62334	0.00743494	1			19	tetrapyrrole synthesis	1	123	10	0.235032	QVAL1 9 123 4562	3.78629	0.1	1
		30.2	signalling.receptor kinases	1	58	57	0.551732	QVAL1 56 58 4134	1.26346	0.0175439	1			3	minor CHO metabolism	undefined	36	44	1	QVAL0 44 36 4169	0	0	1			35.1	not assigned.no ontology	5	51	400	0.810502	QVAL5 395 51 4244	1.04799	0.0125	1			34.19.1	transport.Major Intrinsic Proteins.PIP	1	123	10	0.235032	QVAL1 9 123 4562	3.78629	0.1	1
		33.99	development.unspecified	1	58	57	0.551732	QVAL1 56 58 4134	1.26346	0.0175439	1			4	glycolysis	undefined	36	43	1	QVAL0 43 36 4170	0	0	1			35.2	not assigned.unknown	7	49	555	0.834856	QVAL7 548 49 4091	1.05743	0.0126126	1			23.4.99	nucleotide metabolism.phosphotransfer and pyrophosphatases.misc	1	123	10	0.235032	QVAL1 9 123 4562	3.78629	0.1	1
		33	development	1	58	64	0.594103	QVAL1 63 58 4127	1.12526	0.015625	1			5	fermentation	undefined	36	9	1	QVAL0 9 36 4204	0	0	1			35	not assigned	12	44	955	0.867242	QVAL12 943 44 3696	1.05348	0.0125654	1			26.19	misc.plastocyanin-like	1	123	10	0.235032	QVAL1 9 123 4562	3.78629	0.1	1
		30.5	signalling.G-proteins	1	58	65	0.599825	QVAL1 64 58 4126	1.10795	0.0153846	1			6	gluconeogenesis / glyoxylate cycle	undefined	36	7	1	QVAL0 7 36 4206	0	0	1			2	major CHO metabolism	undefined	56	33	1	QVAL0 33 56 4606	0	0	1			16.2	secondary metabolism.phenylpropanoids	2	122	35	0.235911	QVAL2 33 122 4538	2.16359	0.0571429	1
		23	nucleotide metabolism	1	58	67	0.611033	QVAL1 66 58 4124	1.07488	0.0149254	1			7	OPP	undefined	36	15	1	QVAL0 15 36 4198	0	0	1			3	minor CHO metabolism	undefined	56	43	1	QVAL0 43 56 4596	0	0	1			20.2.1	stress.abiotic.heat	2	122	36	0.245771	QVAL2 34 122 4537	2.10349	0.0555556	1
		29.3.4	protein.targeting.secretory pathway	1	58	67	0.611033	QVAL1 66 58 4124	1.07488	0.0149254	1			8	TCA / org transformation	undefined	36	53	1	QVAL0 53 36 4160	0	0	1			4	glycolysis	undefined	56	45	1	QVAL0 45 56 4594	0	0	1			20	stress	8	116	196	0.247635	QVAL8 188 116 4383	1.54542	0.0408163	1
		31.4	cell.vesicle transport	1	58	69	0.621932	QVAL1 68 58 4122	1.04372	0.0144928	1			12	N-metabolism	undefined	36	14	1	QVAL0 14 36 4199	0	0	1			5	fermentation	undefined	56	12	1	QVAL0 12 56 4627	0	0	1			13.2	amino acid metabolism.degradation	2	122	37	0.255648	QVAL2 35 122 4536	2.04664	0.0540541	1
		20.1	stress.biotic	undefined	59	70	0.626455	QVAL0 70 59 4120	0	0	1			13	amino acid metabolism	1	35	139	1	QVAL1 138 35 4075	0.849121	0.00719424	1			6	gluconeogenesis / glyoxylate cycle	undefined	56	5	1	QVAL0 5 56 4634	0	0	1			27.3	RNA.regulation of transcription	5	119	123	0.259919	QVAL5 118 119 4453	1.53914	0.0406504	1
		29.2.1.2.2	undefined	undefined	59	83	0.630765	QVAL0 83 59 4107	0	0	1			14	S-assimilation	undefined	36	8	1	QVAL0 8 36 4205	0	0	1			7	OPP	undefined	56	21	1	QVAL0 21 56 4618	0	0	1			9	mitochondrial electron transport / ATP synthesis	undefined	124	71	0.264402	QVAL0 71 124 4500	0	0	1
		10	cell wall	undefined	59	85	0.632325	QVAL0 85 59 4105	0	0	1			15	metal handling	undefined	36	15	1	QVAL0 15 36 4198	0	0	1			8	TCA / org transformation	undefined	56	51	1	QVAL0 51 56 4588	0	0	1			29.3.4	protein.targeting.secretory pathway	undefined	124	77	0.270253	QVAL0 77 124 4494	0	0	1
		13.1	undefined	2	57	109	0.663596	QVAL2 107 57 4083	1.32141	0.0183486	1			18	Co-factor and vitamine metabolism	undefined	36	30	1	QVAL0 30 36 4183	0	0	1			10	cell wall	1	55	110	1	QVAL1 109 55 4530	0.762175	0.00909091	1			5	fermentation	1	123	12	0.274994	QVAL1 11 123 4560	3.15524	0.0833333	1
		16	secondary metabolism	2	57	114	0.672141	QVAL2 112 57 4078	1.26346	0.0175439	1			19	tetrapyrrole synthesis	undefined	36	29	1	QVAL0 29 36 4184	0	0	1			12	N-metabolism	undefined	56	16	1	QVAL0 16 56 4623	0	0	1			24	Biodegradation of Xenobiotics	1	123	12	0.274994	QVAL1 11 123 4560	3.15524	0.0833333	1
		13	amino acid metabolism	2	57	139	0.719471	QVAL2 137 57 4053	1.03622	0.0143885	1			22	polyamine metabolism	undefined	36	4	1	QVAL0 4 36 4209	0	0	1			13	amino acid metabolism	1	55	151	1	QVAL1 150 55 4489	0.555227	0.00662252	1			8.1.1	TCA / org transformation.TCA.pyruvate DH	1	123	12	0.274994	QVAL1 11 123 4560	3.15524	0.0833333	1
		29.3	protein.targeting	2	57	139	0.719471	QVAL2 137 57 4053	1.03622	0.0143885	1			23	nucleotide metabolism	undefined	36	67	1	QVAL0 67 36 4146	0	0	1			14	S-assimilation	undefined	56	7	1	QVAL0 7 56 4632	0	0	1			4.2	glycolysis.plastid branch	1	123	12	0.274994	QVAL1 11 123 4560	3.15524	0.0833333	1
		30	signalling	2	57	228	0.769615	QVAL2 226 57 3964	0.631728	0.00877193	1			24	Biodegradation of Xenobiotics	undefined	36	8	1	QVAL0 8 36 4205	0	0	1			15	metal handling	undefined	56	21	1	QVAL0 21 56 4618	0	0	1			29.3.3	protein.targeting.chloroplast	1	123	13	0.294191	QVAL1 12 123 4559	2.91253	0.0769231	1
		26	misc	3	56	283	0.796371	QVAL3 280 56 3910	0.763431	0.0106007	1			25	C1-metabolism	undefined	36	19	1	QVAL0 19 36 4194	0	0	1			17	hormone metabolism	1	55	95	1	QVAL1 94 55 4545	0.882519	0.0105263	1			29.5.11.3	protein.degradation.ubiquitin.E2	1	123	13	0.294191	QVAL1 12 123 4559	2.91253	0.0769231	1
		1	PS	1	58	122	1	QVAL1 121 58 4069	0.590303	0.00819672	1			33	development	undefined	36	64	1	QVAL0 64 36 4149	0	0	1			19	tetrapyrrole synthesis	undefined	56	10	1	QVAL0 10 56 4629	0	0	1			31.4	cell.vesicle transport	4	120	92	0.307793	QVAL4 88 120 4483	1.64621	0.0434783	1
		3	minor CHO metabolism	undefined	59	44	1	QVAL0 44 59 4146	0	0	1			35	not assigned	7	29	812	1	QVAL7 805 29 3408	1.01748	0.00862069	1			22	polyamine metabolism	undefined	56	4	1	QVAL0 4 56 4635	0	0	1			30.11	signalling.light	1	123	14	0.312884	QVAL1 13 123 4558	2.70449	0.0714286	1
		4	glycolysis	undefined	59	43	1	QVAL0 43 59 4147	0	0	1			11.1.6	lipid metabolism.FA synthesis and FA elongation.enoyl ACP reductase	undefined	36	1	1	QVAL0 1 36 4212	0	0	1			23	nucleotide metabolism	undefined	56	79	1	QVAL0 79 56 4560	0	0	1			11.9.4	lipid metabolism.lipid degradation.beta-oxidation	1	123	15	0.331086	QVAL1 14 123 4557	2.52419	0.0666667	1
		5	fermentation	undefined	59	9	1	QVAL0 9 59 4181	0	0	1			11.1	undefined	undefined	36	36	1	QVAL0 36 36 4177	0	0	1			24	Biodegradation of Xenobiotics	undefined	56	12	1	QVAL0 12 56 4627	0	0	1			27.4	RNA.RNA binding	2	122	46	0.344118	QVAL2 44 122 4527	1.64621	0.0434783	1
		6	gluconeogenesis / glyoxylate cycle	undefined	59	7	1	QVAL0 7 59 4183	0	0	1			15.2	metal handling.binding, chelation and storage	undefined	36	10	1	QVAL0 10 36 4203	0	0	1			27	RNA	3	53	256	1	QVAL3 253 53 4386	0.982492	0.0117188	1			29.2.4	protein.synthesis.elongation	1	123	16	0.348809	QVAL1 15 123 4556	2.36643	0.0625	1
		9	mitochondrial electron transport / ATP synthesis	undefined	59	67	1	QVAL0 67 59 4123	0	0	1			21.2	redox.ascorbate and glutathione	undefined	36	37	1	QVAL0 37 36 4176	0	0	1			30	signalling	3	53	296	1	QVAL3 293 53 4346	0.849722	0.0101351	1			17.2.3	hormone metabolism.auxin.induced-regulated-responsive-activated	1	123	16	0.348809	QVAL1 15 123 4556	2.36643	0.0625	1
		14	S-assimilation	undefined	59	8	1	QVAL0 8 59 4182	0	0	1			34.1.2	transport.p- and v-ATPases.H+-exporting ATPase	undefined	36	3	1	QVAL0 3 36 4210	0	0	1			32	micro RNA, natural antisense etc	undefined	56	1	1	QVAL0 1 56 4638	0	0	1			16.5.1.1.1	secondary metabolism.sulfur-containing.glucosinolates.synthesis.aliphatic	1	123	16	0.348809	QVAL1 15 123 4556	2.36643	0.0625	1
		17	hormone metabolism	undefined	59	67	1	QVAL0 67 59 4123	0	0	1			34.1	transport.p- and v-ATPases	undefined	36	26	1	QVAL0 26 36 4187	0	0	1			8.1.1.1	TCA / org transformation.TCA.pyruvate DH.E1	undefined	56	5	1	QVAL0 5 56 4634	0	0	1			30.4	signalling.phosphinositides	1	123	16	0.348809	QVAL1 15 123 4556	2.36643	0.0625	1
		18	Co-factor and vitamine metabolism	undefined	59	30	1	QVAL0 30 59 4160	0	0	1			34.19.2	transport.Major Intrinsic Proteins.TIP	undefined	36	4	1	QVAL0 4 36 4209	0	0	1			8.1.1	TCA / org transformation.TCA.pyruvate DH	undefined	56	12	1	QVAL0 12 56 4627	0	0	1			23.3	nucleotide metabolism.salvage	1	123	17	0.366067	QVAL1 16 123 4555	2.22723	0.0588235	1
		21	redox	1	58	100	1	QVAL1 99 58 4091	0.720169	0.01	1			34.19	undefined	undefined	36	15	1	QVAL0 15 36 4198	0	0	1			8.1	TCA / org transformation.TCA	undefined	56	34	1	QVAL0 34 56 4605	0	0	1			34.12	transport.metal	1	123	17	0.366067	QVAL1 16 123 4555	2.22723	0.0588235	1
		24	Biodegradation of Xenobiotics	undefined	59	8	1	QVAL0 8 59 4182	0	0	1			23.3.2.1	nucleotide metabolism.salvage.nucleoside kinases.adenosine kinase	undefined	36	2	1	QVAL0 2 36 4211	0	0	1			29.2.1.2.2.81	protein.synthesis.ribosomal protein.eukaryotic.60S subunit.P1	undefined	56	3	1	QVAL0 3 56 4636	0	0	1			10	cell wall	1	123	110	0.370654	QVAL1 109 123 4462	0.344208	0.00909091	1
		25	C1-metabolism	undefined	59	19	1	QVAL0 19 59 4171	0	0	1			23.3.2	undefined	undefined	36	4	1	QVAL0 4 36 4209	0	0	1			29.2.1.2	protein.synthesis.ribosomal protein.eukaryotic	1	55	134	1	QVAL1 133 55 4506	0.625666	0.00746269	1			29.5.11	protein.degradation.ubiquitin	1	123	120	0.377673	QVAL1 119 123 4452	0.315524	0.00833333	1
		27	RNA	2	57	184	1	QVAL2 182 57 4008	0.782793	0.0108696	1			23.3	undefined	undefined	36	14	1	QVAL0 14 36 4199	0	0	1			29.2.1	protein.synthesis.ribosomal protein	2	54	165	1	QVAL2 163 54 4476	1.01623	0.0121212	1			26	misc	6	118	334	0.379492	QVAL6 328 118 4243	0.680172	0.0179641	1
		29	protein	12	47	853	1	QVAL12 841 47 3349	1.01313	0.014068	1			14.1	S-assimilation.ATPS	undefined	36	4	1	QVAL0 4 36 4209	0	0	1			20.2	stress.abiotic	1	55	118	1	QVAL1 117 55 4522	0.710502	0.00847458	1			23.4	nucleotide metabolism.phosphotransfer and pyrophosphatases	1	123	18	0.38287	QVAL1 17 123 4554	2.10349	0.0555556	1
		31	cell	2	57	184	1	QVAL2 182 57 4008	0.782793	0.0108696	1			23.3.1.1	nucleotide metabolism.salvage.phosphoribosyltransferases.aprt	undefined	36	2	1	QVAL0 2 36 4211	0	0	1			34.22	transport.cyclic nucleotide or calcium regulated channels	undefined	56	2	1	QVAL0 2 56 4637	0	0	1			26.16	misc.myrosinases-lectin-jacalin	1	123	18	0.38287	QVAL1 17 123 4554	2.10349	0.0555556	1
		11.1.6	lipid metabolism.FA synthesis and FA elongation.enoyl ACP reductase	undefined	59	1	1	QVAL0 1 59 4189	0	0	1			23.3.1	nucleotide metabolism.salvage.phosphoribosyltransferases	undefined	36	3	1	QVAL0 3 36 4210	0	0	1			33.2	development.late embryogenesis abundant	undefined	56	5	1	QVAL0 5 56 4634	0	0	1			8	TCA / org transformation	2	122	51	0.391964	QVAL2 49 122 4522	1.48482	0.0392157	1
		11.1	undefined	undefined	59	36	1	QVAL0 36 59 4154	0	0	1			20.1	stress.biotic	undefined	36	70	1	QVAL0 70 36 4143	0	0	1			27.3.34	RNA.regulation of transcription.Orphan family	undefined	56	1	1	QVAL0 1 56 4638	0	0	1			16	secondary metabolism	5	119	131	0.396999	QVAL5 126 119 4445	1.44515	0.0381679	1
		34.1.2	transport.p- and v-ATPases.H+-exporting ATPase	undefined	59	3	1	QVAL0 3 59 4187	0	0	1			34.16	transport.ABC transporters and multidrug resistance systems	undefined	36	25	1	QVAL0 25 36 4188	0	0	1			27.3	RNA.regulation of transcription	1	55	123	1	QVAL1 122 55 4517	0.68162	0.00813008	1			26.13	misc.acid and other phosphatases	1	123	19	0.399232	QVAL1 18 123 4553	1.99278	0.0526316	1
		34.1	transport.p- and v-ATPases	undefined	59	26	1	QVAL0 26 59 4164	0	0	1			26.3	misc.gluco-, galacto- and mannosidases	undefined	36	27	1	QVAL0 27 36 4186	0	0	1			15.1	metal handling.acquisition	undefined	56	1	1	QVAL0 1 56 4638	0	0	1			26.8	misc.nitrilases, *nitrile lyases, berberine bridge enzymes, reticuline oxidases, troponine reductases	1	123	19	0.399232	QVAL1 18 123 4553	1.99278	0.0526316	1
		34.19.2	transport.Major Intrinsic Proteins.TIP	undefined	59	4	1	QVAL0 4 59 4186	0	0	1			13.1.3.1.1	amino acid metabolism.synthesis.aspartate family.asparagine.asparagine synthetase	undefined	36	1	1	QVAL0 1 36 4212	0	0	1			34.19.1	transport.Major Intrinsic Proteins.PIP	undefined	56	10	1	QVAL0 10 56 4629	0	0	1			29.4	protein.postranslational modification	5	119	136	0.409087	QVAL5 131 119 4440	1.39202	0.0367647	1
		34.19	undefined	undefined	59	15	1	QVAL0 15 59 4175	0	0	1			13.1.3.1	undefined	undefined	36	1	1	QVAL0 1 36 4212	0	0	1			34.19	transport.Major Intrinsic Proteins	undefined	56	17	1	QVAL0 17 56 4622	0	0	1			16.5.1.1	secondary metabolism.sulfur-containing.glucosinolates.synthesis	1	123	20	0.415164	QVAL1 19 123 4552	1.89315	0.05	1
		23.3.2.1	nucleotide metabolism.salvage.nucleoside kinases.adenosine kinase	undefined	59	2	1	QVAL0 2 59 4188	0	0	1			13.1.3	undefined	undefined	36	31	1	QVAL0 31 36 4182	0	0	1			11.9.4.5	lipid metabolism.lipid degradation.beta-oxidation.acyl-CoA thioesterase	undefined	56	2	1	QVAL0 2 56 4637	0	0	1			7	OPP	1	123	21	0.430676	QVAL1 20 123 4551	1.803	0.047619	1
		23.3.2	undefined	undefined	59	4	1	QVAL0 4 59 4186	0	0	1			13.1	undefined	undefined	36	109	1	QVAL0 109 36 4104	0	0	1			11.9.4	lipid metabolism.lipid degradation.beta-oxidation	undefined	56	15	1	QVAL0 15 56 4624	0	0	1			29.5.3	protein.degradation.cysteine protease	1	123	21	0.430676	QVAL1 20 123 4551	1.803	0.047619	1
		14.1	S-assimilation.ATPS	undefined	59	4	1	QVAL0 4 59 4186	0	0	1			1.1.5.1	PS.lightreaction.other electron carrier (ox/red).plastocyanin	undefined	36	1	1	QVAL0 1 36 4212	0	0	1			11.9	lipid metabolism.lipid degradation	undefined	56	37	1	QVAL0 37 56 4602	0	0	1			20.1	stress.biotic	3	121	74	0.446457	QVAL3 71 121 4500	1.53498	0.0405405	1
		1.1	undefined	1	58	78	1	QVAL1 77 58 4113	0.923294	0.0128205	1			1.1.5	undefined	undefined	36	7	1	QVAL0 7 36 4206	0	0	1			26.22	misc.short chain dehydrogenase/reductase (SDR)	undefined	56	14	1	QVAL0 14 56 4625	0	0	1			27.3.67	RNA.regulation of transcription.putative transcription regulator	1	123	23	0.460486	QVAL1 22 123 4549	1.64621	0.0434783	1
		1.1.5.1	PS.lightreaction.other electron carrier (ox/red).plastocyanin	undefined	59	1	1	QVAL0 1 59 4189	0	0	1			10.1.11	cell wall.precursor synthesis.UER	undefined	36	1	1	QVAL0 1 36 4212	0	0	1			34.18.1	transport.unspecified anions.arsenite-transporting ATPase	undefined	56	1	1	QVAL0 1 56 4638	0	0	1			29.2.1.2.2	protein.synthesis.ribosomal protein.eukaryotic.60S subunit	3	121	81	0.473976	QVAL3 78 121 4493	1.40233	0.037037	1
		1.1.5	undefined	undefined	59	7	1	QVAL0 7 59 4183	0	0	1			10.1	cell wall.precursor synthesis	undefined	36	25	1	QVAL0 25 36 4188	0	0	1			34.18	transport.unspecified anions	undefined	56	6	1	QVAL0 6 56 4633	0	0	1			31.1	cell.organisation	3	121	84	0.486933	QVAL3 81 121 4490	1.35225	0.0357143	1
		10.1.11	cell wall.precursor synthesis.UER	undefined	59	1	1	QVAL0 1 59 4189	0	0	1			23.3.3	nucleotide metabolism.salvage.NUDIX hydrolases	undefined	36	7	1	QVAL0 7 36 4206	0	0	1			30.5	signalling.G-proteins	1	55	85	1	QVAL1 84 55 4555	0.986345	0.0117647	1			13.1.6	amino acid metabolism.synthesis.aromatic aa	1	123	25	0.488748	QVAL1 24 123 4547	1.51452	0.04	1
		10.1	cell wall.precursor synthesis	undefined	59	25	1	QVAL0 25 59 4165	0	0	1			29.5	protein.degradation	2	34	232	1	QVAL2 230 34 3983	1.01748	0.00862069	1			27.3.67	RNA.regulation of transcription.putative transcription regulator	undefined	56	23	1	QVAL0 23 56 4616	0	0	1			26.2	misc.UDP glucosyl and glucoronyl transferases	1	123	27	0.51554	QVAL1 26 123 4545	1.40233	0.037037	1
		23.3.3	nucleotide metabolism.salvage.NUDIX hydrolases	undefined	59	7	1	QVAL0 7 59 4183	0	0	1			29.6	protein.folding	undefined	36	36	1	QVAL0 36 36 4177	0	0	1			30.11.1	signalling.light.COP9 signalosome	undefined	56	9	1	QVAL0 9 56 4630	0	0	1			17	hormone metabolism	1	123	95	0.519986	QVAL1 94 123 4477	0.398557	0.0105263	1
		31.3.1	cell.cycle.peptidylprolyl isomerase	undefined	59	17	1	QVAL0 17 59 4173	0	0	1			20.2.99	stress.abiotic.unspecified	undefined	36	25	1	QVAL0 25 36 4188	0	0	1			30.11	signalling.light	undefined	56	14	1	QVAL0 14 56 4625	0	0	1			34.16	transport.ABC transporters and multidrug resistance systems	1	123	28	0.528409	QVAL1 27 123 4544	1.35225	0.0357143	1
		31.3	cell.cycle	undefined	59	22	1	QVAL0 22 59 4168	0	0	1			20.2	stress.abiotic	undefined	36	103	1	QVAL0 103 36 4110	0	0	1			29.5.3	protein.degradation.cysteine protease	undefined	56	21	1	QVAL0 21 56 4618	0	0	1			18	Co-factor and vitamine metabolism	1	123	30	0.553139	QVAL1 29 123 4542	1.2621	0.0333333	1
		11.9.1	lipid metabolism.lipid degradation.palmitoyl[protein] hydrolase	undefined	59	1	1	QVAL0 1 59 4189	0	0	1			31.3.1	cell.cycle.peptidylprolyl isomerase	undefined	36	17	1	QVAL0 17 36 4196	0	0	1			13.1.3.4.11	amino acid metabolism.synthesis.aspartate family.methionine.S-adenosylmethionine synthetase	undefined	56	2	1	QVAL0 2 56 4637	0	0	1			13.1.3	amino acid metabolism.synthesis.aspartate family	1	123	30	0.553139	QVAL1 29 123 4542	1.2621	0.0333333	1
		11.9	undefined	undefined	59	35	1	QVAL0 35 59 4155	0	0	1			31.3	cell.cycle	undefined	36	22	1	QVAL0 22 36 4191	0	0	1			13.1.3.4	amino acid metabolism.synthesis.aspartate family.methionine	undefined	56	12	1	QVAL0 12 56 4627	0	0	1			17.2	hormone metabolism.auxin	1	123	31	0.565017	QVAL1 30 123 4541	1.22138	0.0322581	1
		19.1	tetrapyrrole synthesis.magnesium chelatase	undefined	59	4	1	QVAL0 4 59 4186	0	0	1			11.9.1	lipid metabolism.lipid degradation.palmitoyl[protein] hydrolase	undefined	36	1	1	QVAL0 1 36 4212	0	0	1			13.1.3	amino acid metabolism.synthesis.aspartate family	undefined	56	30	1	QVAL0 30 56 4609	0	0	1			16.1	secondary metabolism.isoprenoids	1	123	31	0.565017	QVAL1 30 123 4541	1.22138	0.0322581	1
		16.1.2.1	secondary metabolism.isoprenoids.mevalonate pathway.acetyl-CoA C-acyltransferase	undefined	59	1	1	QVAL0 1 59 4189	0	0	1			11.9	undefined	undefined	36	35	1	QVAL0 35 36 4178	0	0	1			13.1	amino acid metabolism.synthesis	1	55	112	1	QVAL1 111 55 4528	0.748565	0.00892857	1			10.1	cell wall.precursor synthesis	1	123	35	0.609477	QVAL1 34 123 4537	1.0818	0.0285714	1
		16.1.2	undefined	undefined	59	8	1	QVAL0 8 59 4182	0	0	1			19.1	tetrapyrrole synthesis.magnesium chelatase	undefined	36	4	1	QVAL0 4 36 4209	0	0	1			34.16	transport.ABC transporters and multidrug resistance systems	undefined	56	28	1	QVAL0 28 56 4611	0	0	1			26.1	misc.cytochrome P450	undefined	124	37	0.625662	QVAL0 37 124 4534	0	0	1
		16.1	secondary metabolism.isoprenoids	undefined	59	35	1	QVAL0 35 59 4155	0	0	1			16.1.2.1	secondary metabolism.isoprenoids.mevalonate pathway.acetyl-CoA C-acyltransferase	undefined	36	1	1	QVAL0 1 36 4212	0	0	1			29.5.5	protein.degradation.serine protease	undefined	56	29	1	QVAL0 29 56 4610	0	0	1			1	PS	undefined	124	38	0.625697	QVAL0 38 124 4533	0	0	1
		34.99	transport.misc	undefined	59	20	1	QVAL0 20 59 4170	0	0	1			16.1.2	undefined	undefined	36	8	1	QVAL0 8 36 4205	0	0	1			29.3.1	protein.targeting.nucleus	undefined	56	25	1	QVAL0 25 56 4614	0	0	1			27.3.99	RNA.regulation of transcription.unclassified	undefined	124	38	0.625697	QVAL0 38 124 4533	0	0	1
		34.5	transport.ammonium	undefined	59	3	1	QVAL0 3 59 4187	0	0	1			16.1	secondary metabolism.isoprenoids	undefined	36	35	1	QVAL0 35 36 4178	0	0	1			29.3	protein.targeting	1	55	147	1	QVAL1 146 55 4493	0.570335	0.00680272	1			11.1	lipid metabolism.FA synthesis and FA elongation	undefined	124	40	0.626536	QVAL0 40 124 4531	0	0	1
		31.1	cell.organisation	1	58	73	1	QVAL1 72 58 4118	0.986534	0.0136986	1			30.2.8.1	signalling.receptor kinases.leucine rich repeat VIII.VIII-1	undefined	36	2	1	QVAL0 2 36 4211	0	0	1			29.2.1.2.2.19	protein.synthesis.ribosomal protein.eukaryotic.60S subunit.L19	undefined	56	3	1	QVAL0 3 56 4636	0	0	1			3	minor CHO metabolism	undefined	124	43	0.629524	QVAL0 43 124 4528	0	0	1
		29.1.6	protein.aa activation.lysine-tRNA ligase	undefined	59	2	1	QVAL0 2 59 4188	0	0	1			30.2.8	undefined	undefined	36	8	1	QVAL0 8 36 4205	0	0	1			18.2.1	Co-factor and vitamine metabolism.thiamine.thiamine diphosphokinase	undefined	56	1	1	QVAL0 1 56 4638	0	0	1			29.5.11.20	protein.degradation.ubiquitin.proteasom	undefined	124	49	0.640561	QVAL0 49 124 4522	0	0	1
		29.5.9	protein.degradation.AAA type	undefined	59	9	1	QVAL0 9 59 4181	0	0	1			34.5	transport.ammonium	undefined	36	3	1	QVAL0 3 36 4210	0	0	1			26.9	misc.glutathione S transferases	undefined	56	30	1	QVAL0 30 56 4609	0	0	1			31	cell	7	117	224	0.666053	QVAL7 217 117 4354	1.18322	0.03125	1
		29.2.1.2.2.10	protein.synthesis.ribosomal protein.eukaryotic.60S subunit.L10	undefined	59	2	1	QVAL0 2 59 4188	0	0	1			29.1.6	protein.aa activation.lysine-tRNA ligase	undefined	36	2	1	QVAL0 2 36 4211	0	0	1			23.3.2.2	nucleotide metabolism.salvage.nucleoside kinases.uridine kinase	undefined	56	2	1	QVAL0 2 56 4637	0	0	1			34	transport	7	117	228	0.669081	QVAL7 221 117 4350	1.16246	0.0307018	1
		10.1.4	cell wall.precursor synthesis.UDP-Glc dehydrogenase (UGD)	undefined	59	3	1	QVAL0 3 59 4187	0	0	1			29.1	protein.aa activation	undefined	36	45	1	QVAL0 45 36 4168	0	0	1			23.3.2	nucleotide metabolism.salvage.nucleoside kinases	undefined	56	4	1	QVAL0 4 56 4635	0	0	1			35	not assigned	23	101	955	0.73432	QVAL23 932 101 3639	0.911881	0.0240838	1
		34.12	transport.metal	undefined	59	8	1	QVAL0 8 59 4182	0	0	1			19.2	tetrapyrrole synthesis.ferrochelatase	undefined	36	1	1	QVAL0 1 36 4212	0	0	1			23.3	nucleotide metabolism.salvage	undefined	56	17	1	QVAL0 17 56 4622	0	0	1			35.1	not assigned.no ontology	9	115	400	0.744572	QVAL9 391 115 4180	0.851915	0.0225	1
		29.3.3	protein.targeting.chloroplast	undefined	59	19	1	QVAL0 19 59 4171	0	0	1			8.1.3	TCA / org transformation.TCA.aconitase	undefined	36	3	1	QVAL0 3 36 4210	0	0	1			13.2.4.4	amino acid metabolism.degradation.branched chain group.leucine	undefined	56	3	1	QVAL0 3 56 4636	0	0	1			13.1	amino acid metabolism.synthesis	2	122	112	0.770179	QVAL2 110 122 4461	0.676123	0.0178571	1
		16.8.4.3	secondary metabolism.flavonoids.flavonols.flavonol-3-O-rhamnosyltransferase	undefined	59	2	1	QVAL0 2 59 4188	0	0	1			8.1	undefined	undefined	36	34	1	QVAL0 34 36 4179	0	0	1			13.2.4	amino acid metabolism.degradation.branched chain group	undefined	56	9	1	QVAL0 9 56 4630	0	0	1			29.2.1.2	protein.synthesis.ribosomal protein.eukaryotic	4	120	134	0.780849	QVAL4 130 120 4441	1.13024	0.0298507	1
		16.8.4	secondary metabolism.flavonoids.flavonols	undefined	59	2	1	QVAL0 2 59 4188	0	0	1			35.1.5	not assigned.no ontology.pentatricopeptide (PPR) repeat-containing protein	undefined	36	18	1	QVAL0 18 36 4195	0	0	1			13.2	amino acid metabolism.degradation	undefined	56	37	1	QVAL0 37 56 4602	0	0	1			29.3	protein.targeting	4	120	147	0.79571	QVAL4 143 120 4428	1.03028	0.0272109	1
		29.4	protein.postranslational modification	1	58	92	1	QVAL1 91 58 4099	0.782793	0.0108696	1			29.5.7	protein.degradation.metalloprotease	undefined	36	14	1	QVAL0 14 36 4199	0	0	1			35.1.8	not assigned.no ontology.BSD domain-containing protein	undefined	56	1	1	QVAL0 1 56 4638	0	0	1			29	protein	22	102	888	0.816616	QVAL22 866 102 3705	0.938045	0.0247748	1
		10.8.2	cell wall.pectin*esterases.acetyl esterase	undefined	59	4	1	QVAL0 4 59 4186	0	0	1			29.3.4.3	protein.targeting.secretory pathway.vacuole	undefined	36	18	1	QVAL0 18 36 4195	0	0	1			29.5.11.4.2	protein.degradation.ubiquitin.E3.RING	undefined	56	11	1	QVAL0 11 56 4628	0	0	1			2	major CHO metabolism	undefined	124	33	1	QVAL0 33 124 4538	0	0	1
		10.8	undefined	undefined	59	10	1	QVAL0 10 59 4180	0	0	1			33.99	development.unspecified	undefined	36	57	1	QVAL0 57 36 4156	0	0	1			29.5.11	protein.degradation.ubiquitin	1	55	120	1	QVAL1 119 55 4520	0.698661	0.00833333	1			6	gluconeogenesis / glyoxylate cycle	undefined	124	5	1	QVAL0 5 124 4566	0	0	1
		11.9.4.3	lipid metabolism.lipid degradation.beta-oxidation.enoyl CoA hydratase	undefined	59	2	1	QVAL0 2 59 4188	0	0	1			12.2.2	N-metabolism.ammonia metabolism.glutamine synthetase	undefined	36	5	1	QVAL0 5 36 4208	0	0	1			19.8	tetrapyrrole synthesis.coproporphyrinogen III oxidase	undefined	56	1	1	QVAL0 1 56 4638	0	0	1			11	lipid metabolism	3	121	124	1	QVAL3 121 121 4450	0.916038	0.0241935	1
		11.9.4	undefined	undefined	59	13	1	QVAL0 13 59 4177	0	0	1			12.2	undefined	undefined	36	10	1	QVAL0 10 36 4203	0	0	1			21.1	redox.thioredoxin	undefined	56	31	1	QVAL0 31 56 4608	0	0	1			12	N-metabolism	undefined	124	16	1	QVAL0 16 124 4555	0	0	1
		27.3	RNA.regulation of transcription	1	58	95	1	QVAL1 94 58 4096	0.758073	0.0105263	1			30.5	signalling.G-proteins	undefined	36	65	1	QVAL0 65 36 4148	0	0	1			31.3	cell.cycle	undefined	56	24	1	QVAL0 24 56 4615	0	0	1			13	amino acid metabolism	4	120	151	1	QVAL4 147 120 4424	1.00299	0.0264901	1
		29.2.1.1.3.2.14	protein.synthesis.ribosomal protein.prokaryotic.unknown organellar.50S subunit.L14	undefined	59	1	1	QVAL0 1 59 4189	0	0	1			29.5.9	protein.degradation.AAA type	undefined	36	9	1	QVAL0 9 36 4204	0	0	1			10.5.1.1	cell wall.cell wall proteins.AGPs.AGP	undefined	56	8	1	QVAL0 8 56 4631	0	0	1			15	metal handling	undefined	124	21	1	QVAL0 21 124 4550	0	0	1
		29.2.1.1.3.2	undefined	undefined	59	8	1	QVAL0 8 59 4182	0	0	1			29.2.1.2.2.10	protein.synthesis.ribosomal protein.eukaryotic.60S subunit.L10	undefined	36	2	1	QVAL0 2 36 4211	0	0	1			10.5.1	cell wall.cell wall proteins.AGPs	undefined	56	10	1	QVAL0 10 56 4629	0	0	1			21	redox	2	122	93	1	QVAL2 91 122 4480	0.814256	0.0215054	1
		29.2.1.1.3	undefined	undefined	59	11	1	QVAL0 11 59 4179	0	0	1			10.1.4	cell wall.precursor synthesis.UDP-Glc dehydrogenase (UGD)	undefined	36	3	1	QVAL0 3 36 4210	0	0	1			10.5	cell wall.cell wall proteins	undefined	56	22	1	QVAL0 22 56 4617	0	0	1			22	polyamine metabolism	undefined	124	4	1	QVAL0 4 124 4567	0	0	1
		29.2.1.1	undefined	undefined	59	67	1	QVAL0 67 59 4123	0	0	1			7.1.1	OPP.oxidative PP.G6PD	undefined	36	4	1	QVAL0 4 36 4209	0	0	1			26.13	misc.acid and other phosphatases	undefined	56	19	1	QVAL0 19 56 4620	0	0	1			23	nucleotide metabolism	2	122	79	1	QVAL2 77 122 4494	0.958555	0.0253165	1
		19.5	tetrapyrrole synthesis.porphobilinogen deaminase	undefined	59	1	1	QVAL0 1 59 4189	0	0	1			7.1	undefined	undefined	36	11	1	QVAL0 11 36 4202	0	0	1			35.1.41	not assigned.no ontology.hydroxyproline rich proteins	undefined	56	8	1	QVAL0 8 56 4631	0	0	1			25	C1-metabolism	undefined	124	22	1	QVAL0 22 124 4549	0	0	1
		27.3.50	RNA.regulation of transcription.General Transcription	undefined	59	1	1	QVAL0 1 59 4189	0	0	1			34.12	transport.metal	undefined	36	8	1	QVAL0 8 36 4205	0	0	1			29.2.3	protein.synthesis.initiation	undefined	56	45	1	QVAL0 45 56 4594	0	0	1			28	DNA	1	123	66	1	QVAL1 65 123 4506	0.57368	0.0151515	1
		26.12	misc.peroxidases	undefined	59	11	1	QVAL0 11 59 4179	0	0	1			29.3.3	protein.targeting.chloroplast	undefined	36	19	1	QVAL0 19 36 4194	0	0	1			35.1.27	not assigned.no ontology.tetratricopeptide repeat (TPR)	undefined	56	8	1	QVAL0 8 56 4631	0	0	1			30	signalling	7	117	296	1	QVAL7 289 117 4282	0.895406	0.0236486	1
		29.2.3	protein.synthesis.initiation	undefined	59	43	1	QVAL0 43 59 4147	0	0	1			16.8.4.3	secondary metabolism.flavonoids.flavonols.flavonol-3-O-rhamnosyltransferase	undefined	36	2	1	QVAL0 2 36 4211	0	0	1			29.2.1.2.1.15	protein.synthesis.ribosomal protein.eukaryotic.40S subunit.S15	undefined	56	1	1	QVAL0 1 56 4638	0	0	1			32	micro RNA, natural antisense etc	undefined	124	1	1	QVAL0 1 124 4570	0	0	1
		26.22	misc.short chain dehydrogenase/reductase (SDR)	undefined	59	11	1	QVAL0 11 59 4179	0	0	1			16.8.4	secondary metabolism.flavonoids.flavonols	undefined	36	2	1	QVAL0 2 36 4211	0	0	1			29.2.1.2.1	protein.synthesis.ribosomal protein.eukaryotic.40S subunit	undefined	56	53	1	QVAL0 53 56 4586	0	0	1			8.1.1.1	TCA / org transformation.TCA.pyruvate DH.E1	undefined	124	5	1	QVAL0 5 124 4566	0	0	1
		29.2.1.2.1.11	protein.synthesis.ribosomal protein.eukaryotic.40S subunit.S11	undefined	59	3	1	QVAL0 3 59 4187	0	0	1			16.8	undefined	undefined	36	18	1	QVAL0 18 36 4195	0	0	1			8.2.9	TCA / org transformation.other organic acid transformatons.cyt MDH	undefined	56	3	1	QVAL0 3 56 4636	0	0	1			29.2.1	protein.synthesis.ribosomal protein	4	120	165	1	QVAL4 161 120 4410	0.917889	0.0242424	1
		29.2.1.2.1	undefined	undefined	59	51	1	QVAL0 51 59 4139	0	0	1			20.2.1	stress.abiotic.heat	undefined	36	40	1	QVAL0 40 36 4173	0	0	1			8.2	TCA / org transformation.other organic acid transformatons	undefined	56	15	1	QVAL0 15 56 4624	0	0	1			29.2	protein.synthesis	6	118	248	1	QVAL6 242 118 4329	0.916038	0.0241935	1
		30.2.8.2	signalling.receptor kinases.leucine rich repeat VIII.VIII-2	undefined	59	6	1	QVAL0 6 59 4184	0	0	1			10.8.2	cell wall.pectin*esterases.acetyl esterase	undefined	36	4	1	QVAL0 4 36 4209	0	0	1			20.2.3	stress.abiotic.drought/salt	undefined	56	24	1	QVAL0 24 56 4615	0	0	1			20.2.99	stress.abiotic.unspecified	1	123	41	1	QVAL1 40 123 4531	0.923485	0.0243902	1
		26.9	misc.glutathione S transferases	undefined	59	22	1	QVAL0 22 59 4168	0	0	1			10.8	undefined	undefined	36	10	1	QVAL0 10 36 4203	0	0	1			29.2.1.2.2.23	protein.synthesis.ribosomal protein.eukaryotic.60S subunit.L23	undefined	56	1	1	QVAL0 1 56 4638	0	0	1			20.2	stress.abiotic	3	121	118	1	QVAL3 115 121 4456	0.962616	0.0254237	1
		17.2.2	hormone metabolism.auxin.signal transduction	undefined	59	6	1	QVAL0 6 59 4184	0	0	1			11.9.4.3	lipid metabolism.lipid degradation.beta-oxidation.enoyl CoA hydratase	undefined	36	2	1	QVAL0 2 36 4211	0	0	1			34.15	transport.potassium	undefined	56	7	1	QVAL0 7 56 4632	0	0	1			29.5.4	protein.degradation.aspartate protease	undefined	124	12	1	QVAL0 12 124 4559	0	0	1
		17.2	undefined	undefined	59	17	1	QVAL0 17 59 4173	0	0	1			11.9.4	undefined	undefined	36	13	1	QVAL0 13 36 4200	0	0	1			13.2.4.1	amino acid metabolism.degradation.branched chain group.shared	undefined	56	3	1	QVAL0 3 56 4636	0	0	1			34.22	transport.cyclic nucleotide or calcium regulated channels	undefined	124	2	1	QVAL0 2 124 4569	0	0	1
		21.1	redox.thioredoxin	undefined	59	38	1	QVAL0 38 59 4152	0	0	1			29.2.1.1.3.2.14	protein.synthesis.ribosomal protein.prokaryotic.unknown organellar.50S subunit.L14	undefined	36	1	1	QVAL0 1 36 4212	0	0	1			29.5.11.20	protein.degradation.ubiquitin.proteasom	undefined	56	49	1	QVAL0 49 56 4590	0	0	1			33.2	development.late embryogenesis abundant	undefined	124	5	1	QVAL0 5 124 4566	0	0	1
		11.9.3	lipid metabolism.lipid degradation.lysophospholipases	undefined	59	15	1	QVAL0 15 59 4175	0	0	1			29.2.1.1.3.2	undefined	undefined	36	8	1	QVAL0 8 36 4205	0	0	1			26.6	misc.O-methyl transferases	undefined	56	10	1	QVAL0 10 56 4629	0	0	1			27.3.34	RNA.regulation of transcription.Orphan family	undefined	124	1	1	QVAL0 1 124 4570	0	0	1
		16.4.1	secondary metabolism.N misc.alkaloid-like	undefined	59	10	1	QVAL0 10 59 4180	0	0	1			29.2.1.1.3	undefined	undefined	36	11	1	QVAL0 11 36 4202	0	0	1			21.1.1	redox.thioredoxin.PDIL	undefined	56	12	1	QVAL0 12 56 4627	0	0	1			15.1	metal handling.acquisition	undefined	124	1	1	QVAL0 1 124 4570	0	0	1
		16.4	undefined	undefined	59	14	1	QVAL0 14 59 4176	0	0	1			29.2.1.1	undefined	undefined	36	67	1	QVAL0 67 36 4146	0	0	1			17.5.1.2	hormone metabolism.ethylene.synthesis-degradation.1-aminocyclopropane-1-carboxylate oxidase	undefined	56	5	1	QVAL0 5 56 4634	0	0	1			11.9.4.5	lipid metabolism.lipid degradation.beta-oxidation.acyl-CoA thioesterase	undefined	124	2	1	QVAL0 2 124 4569	0	0	1
		29.2.1.1.1.1.18	protein.synthesis.ribosomal protein.prokaryotic.chloroplast.30S subunit.S18	undefined	59	1	1	QVAL0 1 59 4189	0	0	1			29.5.11	protein.degradation.ubiquitin	undefined	36	91	1	QVAL0 91 36 4122	0	0	1			17.5.1	hormone metabolism.ethylene.synthesis-degradation	undefined	56	11	1	QVAL0 11 56 4628	0	0	1			11.9	lipid metabolism.lipid degradation	1	123	37	1	QVAL1 36 123 4535	1.02332	0.027027	1
		29.2.1.1.1.1	undefined	undefined	59	21	1	QVAL0 21 59 4169	0	0	1			19.5	tetrapyrrole synthesis.porphobilinogen deaminase	undefined	36	1	1	QVAL0 1 36 4212	0	0	1			17.5	hormone metabolism.ethylene	undefined	56	15	1	QVAL0 15 56 4624	0	0	1			26.22	misc.short chain dehydrogenase/reductase (SDR)	undefined	124	14	1	QVAL0 14 124 4557	0	0	1
		29.2.1.1.1	undefined	undefined	59	54	1	QVAL0 54 59 4136	0	0	1			27.3.50	RNA.regulation of transcription.General Transcription	undefined	36	1	1	QVAL0 1 36 4212	0	0	1			17.2.2	hormone metabolism.auxin.signal transduction	undefined	56	8	1	QVAL0 8 56 4631	0	0	1			34.18.1	transport.unspecified anions.arsenite-transporting ATPase	undefined	124	1	1	QVAL0 1 124 4570	0	0	1
		27.3.67	RNA.regulation of transcription.putative transcription regulator	undefined	59	17	1	QVAL0 17 59 4173	0	0	1			26.12	misc.peroxidases	undefined	36	11	1	QVAL0 11 36 4202	0	0	1			17.2	hormone metabolism.auxin	undefined	56	31	1	QVAL0 31 56 4608	0	0	1			34.18	transport.unspecified anions	undefined	124	6	1	QVAL0 6 124 4565	0	0	1
		27.3.62	RNA.regulation of transcription.Nucleosome/chromatin assembly factor group	undefined	59	2	1	QVAL0 2 59 4188	0	0	1			26.22	misc.short chain dehydrogenase/reductase (SDR)	undefined	36	11	1	QVAL0 11 36 4202	0	0	1			20.2.2	stress.abiotic.cold	undefined	56	7	1	QVAL0 7 56 4632	0	0	1			30.5	signalling.G-proteins	2	122	85	1	QVAL2 83 122 4488	0.890892	0.0235294	1
		34.21	transport.calcium	undefined	59	9	1	QVAL0 9 59 4181	0	0	1			29.2.1.2.1.11	protein.synthesis.ribosomal protein.eukaryotic.40S subunit.S11	undefined	36	3	1	QVAL0 3 36 4210	0	0	1			27.3.35	RNA.regulation of transcription.bZIP transcription factor family	undefined	56	3	1	QVAL0 3 56 4636	0	0	1			9.7	mitochondrial electron transport / ATP synthesis.cytochrome c oxidase	undefined	124	11	1	QVAL0 11 124 4560	0	0	1
		26.6	misc.O-methyl transferases	undefined	59	4	1	QVAL0 4 59 4186	0	0	1			29.2.1.2.1	undefined	undefined	36	51	1	QVAL0 51 36 4162	0	0	1			34.12	transport.metal	undefined	56	17	1	QVAL0 17 56 4622	0	0	1			13.1.3.4.11	amino acid metabolism.synthesis.aspartate family.methionine.S-adenosylmethionine synthetase	undefined	124	2	1	QVAL0 2 124 4569	0	0	1
		25.9	C1-metabolism.dihydroneopterin aldolase	undefined	59	1	1	QVAL0 1 59 4189	0	0	1			30.2.8.2	signalling.receptor kinases.leucine rich repeat VIII.VIII-2	undefined	36	6	1	QVAL0 6 36 4207	0	0	1			35.1.19	not assigned.no ontology.C2 domain-containing protein	undefined	56	11	1	QVAL0 11 56 4628	0	0	1			13.1.3.4	amino acid metabolism.synthesis.aspartate family.methionine	undefined	124	12	1	QVAL0 12 124 4559	0	0	1
		29.5.5	protein.degradation.serine protease	undefined	59	34	1	QVAL0 34 59 4156	0	0	1			26.9	misc.glutathione S transferases	undefined	36	22	1	QVAL0 22 36 4191	0	0	1			29.3.4.2	protein.targeting.secretory pathway.golgi	undefined	56	11	1	QVAL0 11 56 4628	0	0	1			29.5.5	protein.degradation.serine protease	undefined	124	29	1	QVAL0 29 124 4542	0	0	1
		34.19.3	transport.Major Intrinsic Proteins.NIP	undefined	59	1	1	QVAL0 1 59 4189	0	0	1			17.2.2	hormone metabolism.auxin.signal transduction	undefined	36	6	1	QVAL0 6 36 4207	0	0	1			29.3.4	protein.targeting.secretory pathway	undefined	56	77	1	QVAL0 77 56 4562	0	0	1			29.2.1.2.2.19	protein.synthesis.ribosomal protein.eukaryotic.60S subunit.L19	undefined	124	3	1	QVAL0 3 124 4568	0	0	1
		1.1.6	PS.lightreaction.NADH DH	undefined	59	2	1	QVAL0 2 59 4188	0	0	1			17.2	undefined	undefined	36	17	1	QVAL0 17 36 4196	0	0	1			3.6	minor CHO metabolism.callose	undefined	56	5	1	QVAL0 5 56 4634	0	0	1			18.2.1	Co-factor and vitamine metabolism.thiamine.thiamine diphosphokinase	undefined	124	1	1	QVAL0 1 124 4570	0	0	1
		29.2.4	protein.synthesis.elongation	undefined	59	19	1	QVAL0 19 59 4171	0	0	1			21.1	redox.thioredoxin	undefined	36	38	1	QVAL0 38 36 4175	0	0	1			23.2.1.2	nucleotide metabolism.degradation.pyrimidine.uridine nucleosidase	undefined	56	2	1	QVAL0 2 56 4637	0	0	1			18.2	Co-factor and vitamine metabolism.thiamine	undefined	124	4	1	QVAL0 4 124 4567	0	0	1
		9.99	mitochondrial electron transport / ATP synthesis.unspecified	undefined	59	1	1	QVAL0 1 59 4189	0	0	1			26.11	misc.alcohol dehydrogenases	undefined	36	7	1	QVAL0 7 36 4206	0	0	1			23.2.1	nucleotide metabolism.degradation.pyrimidine	undefined	56	5	1	QVAL0 5 56 4634	0	0	1			26.9	misc.glutathione S transferases	undefined	124	30	1	QVAL0 30 124 4541	0	0	1
		26.21	misc.protease inhibitor/seed storage/lipid transfer protein (LTP) family protein	undefined	59	8	1	QVAL0 8 59 4182	0	0	1			11.9.3	lipid metabolism.lipid degradation.lysophospholipases	undefined	36	15	1	QVAL0 15 36 4198	0	0	1			23.2	nucleotide metabolism.degradation	undefined	56	17	1	QVAL0 17 56 4622	0	0	1			23.3.2.2	nucleotide metabolism.salvage.nucleoside kinases.uridine kinase	undefined	124	2	1	QVAL0 2 124 4569	0	0	1
		11.6	lipid metabolism.lipid transfer proteins etc	undefined	59	4	1	QVAL0 4 59 4186	0	0	1			16.4.1	secondary metabolism.N misc.alkaloid-like	undefined	36	10	1	QVAL0 10 36 4203	0	0	1			34.3	transport.amino acids	undefined	56	10	1	QVAL0 10 56 4629	0	0	1			23.3.2	nucleotide metabolism.salvage.nucleoside kinases	undefined	124	4	1	QVAL0 4 124 4567	0	0	1
		27.3.99	RNA.regulation of transcription.unclassified	undefined	59	31	1	QVAL0 31 59 4159	0	0	1			16.4	undefined	undefined	36	14	1	QVAL0 14 36 4199	0	0	1			16.8.8.2	secondary metabolism.flavonoids.flavonoid glycosylations.flavonol-3-O-glycoside-rhamnosyltransferase	undefined	56	1	1	QVAL0 1 56 4638	0	0	1			13.2.4.4	amino acid metabolism.degradation.branched chain group.leucine	undefined	124	3	1	QVAL0 3 124 4568	0	0	1
		26.7	misc.oxidases - copper, flavone etc	undefined	59	20	1	QVAL0 20 59 4170	0	0	1			29.2.1.1.1.1.18	protein.synthesis.ribosomal protein.prokaryotic.chloroplast.30S subunit.S18	undefined	36	1	1	QVAL0 1 36 4212	0	0	1			16.8.8	secondary metabolism.flavonoids.flavonoid glycosylations	undefined	56	1	1	QVAL0 1 56 4638	0	0	1			35.1.8	not assigned.no ontology.BSD domain-containing protein	undefined	124	1	1	QVAL0 1 124 4570	0	0	1
		4.1.3	glycolysis.cytosolic branch.glucose-6-phosphate isomerase	undefined	59	1	1	QVAL0 1 59 4189	0	0	1			29.2.1.1.1.1	undefined	undefined	36	21	1	QVAL0 21 36 4192	0	0	1			16.8	secondary metabolism.flavonoids	undefined	56	18	1	QVAL0 18 56 4621	0	0	1			29.5.11.4.2	protein.degradation.ubiquitin.E3.RING	undefined	124	11	1	QVAL0 11 124 4560	0	0	1
		4.1	undefined	undefined	59	29	1	QVAL0 29 59 4161	0	0	1			29.2.1.1.1	undefined	undefined	36	54	1	QVAL0 54 36 4159	0	0	1			24.1	Biodegradation of Xenobiotics.hydroxyacylglutathione hydrolase	undefined	56	3	1	QVAL0 3 56 4636	0	0	1			29.5.11.4	protein.degradation.ubiquitin.E3	undefined	124	27	1	QVAL0 27 124 4544	0	0	1
		26.28	misc.GDSL-motif lipase	undefined	59	7	1	QVAL0 7 59 4183	0	0	1			29.1.9	protein.aa activation.valine-tRNA ligase	undefined	36	2	1	QVAL0 2 36 4211	0	0	1			29.2.4	protein.synthesis.elongation	undefined	56	16	1	QVAL0 16 56 4623	0	0	1			19.8	tetrapyrrole synthesis.coproporphyrinogen III oxidase	undefined	124	1	1	QVAL0 1 124 4570	0	0	1
		29.2.2.3.99	protein.synthesis.ribosome biogenesis.Pre-rRNA processing and modifications.misc	undefined	59	1	1	QVAL0 1 59 4189	0	0	1			27.3.67	RNA.regulation of transcription.putative transcription regulator	undefined	36	17	1	QVAL0 17 36 4196	0	0	1			11.9.4.2	lipid metabolism.lipid degradation.beta-oxidation.acyl CoA DH	undefined	56	5	1	QVAL0 5 56 4634	0	0	1			21.1	redox.thioredoxin	undefined	124	31	1	QVAL0 31 124 4540	0	0	1
		29.2.2.3	undefined	undefined	59	8	1	QVAL0 8 59 4182	0	0	1			29.5.11.20	protein.degradation.ubiquitin.proteasom	undefined	36	43	1	QVAL0 43 36 4170	0	0	1			3.2.3	minor CHO metabolism.trehalose.potential TPS/TPP	undefined	56	5	1	QVAL0 5 56 4634	0	0	1			31.3	cell.cycle	undefined	124	24	1	QVAL0 24 124 4547	0	0	1
		29.2.2	protein.synthesis.ribosome biogenesis	undefined	59	10	1	QVAL0 10 59 4180	0	0	1			27.3.62	RNA.regulation of transcription.Nucleosome/chromatin assembly factor group	undefined	36	2	1	QVAL0 2 36 4211	0	0	1			3.2	minor CHO metabolism.trehalose	undefined	56	6	1	QVAL0 6 56 4633	0	0	1			10.5.1.1	cell wall.cell wall proteins.AGPs.AGP	undefined	124	8	1	QVAL0 8 124 4563	0	0	1
		27.1	RNA.processing	undefined	59	45	1	QVAL0 45 59 4145	0	0	1			34.21	transport.calcium	undefined	36	9	1	QVAL0 9 36 4204	0	0	1			11.9.4.3	lipid metabolism.lipid degradation.beta-oxidation.enoyl CoA hydratase	undefined	56	5	1	QVAL0 5 56 4634	0	0	1			10.5.1	cell wall.cell wall proteins.AGPs	undefined	124	10	1	QVAL0 10 124 4561	0	0	1
		17.1.1.1.1	hormone metabolism.abscisic acid.synthesis-degradation.synthesis.zeaxanthin epoxidase	undefined	59	1	1	QVAL0 1 59 4189	0	0	1			26.6	misc.O-methyl transferases	undefined	36	4	1	QVAL0 4 36 4209	0	0	1			13.2.6.3	amino acid metabolism.degradation.aromatic aa.tryptophan	undefined	56	7	1	QVAL0 7 56 4632	0	0	1			10.5	cell wall.cell wall proteins	undefined	124	22	1	QVAL0 22 124 4549	0	0	1
		17.1.1.1	undefined	undefined	59	3	1	QVAL0 3 59 4187	0	0	1			25.9	C1-metabolism.dihydroneopterin aldolase	undefined	36	1	1	QVAL0 1 36 4212	0	0	1			13.2.6	amino acid metabolism.degradation.aromatic aa	undefined	56	12	1	QVAL0 12 56 4627	0	0	1			35.2	not assigned.unknown	14	110	555	1	QVAL14 541 110 4030	0.9551	0.0252252	1
		17.1.1	hormone metabolism.abscisic acid.synthesis-degradation	undefined	59	3	1	QVAL0 3 59 4187	0	0	1			27.4	RNA.RNA binding	undefined	36	36	1	QVAL0 36 36 4177	0	0	1			21.2	redox.ascorbate and glutathione	undefined	56	40	1	QVAL0 40 56 4599	0	0	1			35.1.41	not assigned.no ontology.hydroxyproline rich proteins	undefined	124	8	1	QVAL0 8 124 4563	0	0	1
		17.1	undefined	undefined	59	9	1	QVAL0 9 59 4181	0	0	1			34.19.3	transport.Major Intrinsic Proteins.NIP	undefined	36	1	1	QVAL0 1 36 4212	0	0	1			29.4.1.58	protein.postranslational modification.kinase.receptor like cytoplasmatic kinase VIII	undefined	56	8	1	QVAL0 8 56 4631	0	0	1			29.2.3	protein.synthesis.initiation	1	123	45	1	QVAL1 44 123 4527	0.841398	0.0222222	1
		35.1.21	not assigned.no ontology.epsin N-terminal homology (ENTH) domain-containing protein	undefined	59	7	1	QVAL0 7 59 4183	0	0	1			1.1.6	PS.lightreaction.NADH DH	undefined	36	2	1	QVAL0 2 36 4211	0	0	1			28.1.3.1	DNA.synthesis/chromatin structure.histone.H1	undefined	56	4	1	QVAL0 4 56 4635	0	0	1			29.2.1.2.1.15	protein.synthesis.ribosomal protein.eukaryotic.40S subunit.S15	undefined	124	1	1	QVAL0 1 124 4570	0	0	1
		24.1	Biodegradation of Xenobiotics.hydroxyacylglutathione hydrolase	undefined	59	3	1	QVAL0 3 59 4187	0	0	1			16.8.5.1	secondary metabolism.flavonoids.isoflavones.isoflavone reductase	undefined	36	2	1	QVAL0 2 36 4211	0	0	1			28.1.3	DNA.synthesis/chromatin structure.histone	undefined	56	13	1	QVAL0 13 56 4626	0	0	1			29.2.1.2.1	protein.synthesis.ribosomal protein.eukaryotic.40S subunit	1	123	53	1	QVAL1 52 123 4519	0.714394	0.0188679	1
		30.2.25	signalling.receptor kinases.wall associated kinase	undefined	59	5	1	QVAL0 5 59 4185	0	0	1			16.8.5	undefined	undefined	36	2	1	QVAL0 2 36 4211	0	0	1			30.2.8.1	signalling.receptor kinases.leucine rich repeat VIII.VIII-1	undefined	56	4	1	QVAL0 4 56 4635	0	0	1			8.2.9	TCA / org transformation.other organic acid transformatons.cyt MDH	undefined	124	3	1	QVAL0 3 124 4568	0	0	1
		21.2.1.1	redox.ascorbate and glutathione.ascorbate.GME	undefined	59	1	1	QVAL0 1 59 4189	0	0	1			29.2.4	protein.synthesis.elongation	undefined	36	19	1	QVAL0 19 36 4194	0	0	1			30.2.8	signalling.receptor kinases.leucine rich repeat VIII	undefined	56	10	1	QVAL0 10 56 4629	0	0	1			8.2	TCA / org transformation.other organic acid transformatons	undefined	124	15	1	QVAL0 15 124 4556	0	0	1
		21.2.1	redox.ascorbate and glutathione.ascorbate	undefined	59	16	1	QVAL0 16 59 4174	0	0	1			29.5.11.4.2	protein.degradation.ubiquitin.E3.RING	undefined	36	8	1	QVAL0 8 36 4205	0	0	1			30.2	signalling.receptor kinases	undefined	56	77	1	QVAL0 77 56 4562	0	0	1			20.2.3	stress.abiotic.drought/salt	undefined	124	24	1	QVAL0 24 124 4547	0	0	1
		1.2.7	PS.photorespiration.glycerate kinase	undefined	59	1	1	QVAL0 1 59 4189	0	0	1			29.5.11.4	undefined	undefined	36	17	1	QVAL0 17 36 4196	0	0	1			29.3.3	protein.targeting.chloroplast	undefined	56	13	1	QVAL0 13 56 4626	0	0	1			29.2.1.2.2.23	protein.synthesis.ribosomal protein.eukaryotic.60S subunit.L23	undefined	124	1	1	QVAL0 1 124 4570	0	0	1
		1.2	undefined	undefined	59	15	1	QVAL0 15 59 4175	0	0	1			9.99	mitochondrial electron transport / ATP synthesis.unspecified	undefined	36	1	1	QVAL0 1 36 4212	0	0	1			26.2	misc.UDP glucosyl and glucoronyl transferases	undefined	56	27	1	QVAL0 27 56 4612	0	0	1			34.15	transport.potassium	undefined	124	7	1	QVAL0 7 124 4564	0	0	1
		26.8	misc.nitrilases, *nitrile lyases, berberine bridge enzymes, reticuline oxidases, troponine reductases	undefined	59	21	1	QVAL0 21 59 4169	0	0	1			11.6	lipid metabolism.lipid transfer proteins etc	undefined	36	4	1	QVAL0 4 36 4209	0	0	1			30.2.1	signalling.receptor kinases.leucine rich repeat I	undefined	56	4	1	QVAL0 4 56 4635	0	0	1			13.2.4.1	amino acid metabolism.degradation.branched chain group.shared	undefined	124	3	1	QVAL0 3 124 4568	0	0	1
		11.9.2	lipid metabolism.lipid degradation.lipases	undefined	59	6	1	QVAL0 6 59 4184	0	0	1			16.8.3	secondary metabolism.flavonoids.dihydroflavonols	undefined	36	7	1	QVAL0 7 36 4206	0	0	1			28.1.3.2.4	DNA.synthesis/chromatin structure.histone.core.H4	undefined	56	1	1	QVAL0 1 56 4638	0	0	1			26.6	misc.O-methyl transferases	undefined	124	10	1	QVAL0 10 124 4561	0	0	1
		11.5.2	lipid metabolism.glyceral metabolism.Glycerol-3-phosphate dehydrogenase (NAD+)	undefined	59	1	1	QVAL0 1 59 4189	0	0	1			13.1.4.1.2	amino acid metabolism.synthesis.branched chain group.common.ketol-acid reductoisomerase	undefined	36	1	1	QVAL0 1 36 4212	0	0	1			28.1.3.2	DNA.synthesis/chromatin structure.histone.core	undefined	56	9	1	QVAL0 9 56 4630	0	0	1			21.1.1	redox.thioredoxin.PDIL	undefined	124	12	1	QVAL0 12 124 4559	0	0	1
		11.5	undefined	undefined	59	3	1	QVAL0 3 59 4187	0	0	1			13.1.4.1	undefined	undefined	36	6	1	QVAL0 6 36 4207	0	0	1			34.21	transport.calcium	undefined	56	9	1	QVAL0 9 56 4630	0	0	1			17.5.1.2	hormone metabolism.ethylene.synthesis-degradation.1-aminocyclopropane-1-carboxylate oxidase	undefined	124	5	1	QVAL0 5 124 4566	0	0	1
		20.2.3	stress.abiotic.drought/salt	undefined	59	20	1	QVAL0 20 59 4170	0	0	1			13.1.4	undefined	undefined	36	11	1	QVAL0 11 36 4202	0	0	1			33.1	development.storage proteins	undefined	56	6	1	QVAL0 6 56 4633	0	0	1			17.5.1	hormone metabolism.ethylene.synthesis-degradation	undefined	124	11	1	QVAL0 11 124 4560	0	0	1
		18.4.5	Co-factor and vitamine metabolism.pantothenate.pantothenate kinase (PANK)	undefined	59	3	1	QVAL0 3 59 4187	0	0	1			22.1.6	polyamine metabolism.synthesis.spermidine synthase	undefined	36	2	1	QVAL0 2 36 4211	0	0	1			29.2.1.2.1.515	protein.synthesis.ribosomal protein.eukaryotic.40S subunit.S15A	undefined	56	3	1	QVAL0 3 56 4636	0	0	1			17.5	hormone metabolism.ethylene	undefined	124	15	1	QVAL0 15 124 4556	0	0	1
		18.4	undefined	undefined	59	4	1	QVAL0 4 59 4186	0	0	1			22.1	undefined	undefined	36	4	1	QVAL0 4 36 4209	0	0	1			29.2.1.1.2.2.29	protein.synthesis.ribosomal protein.prokaryotic.mitochondrion.50S subunit.L29	undefined	56	1	1	QVAL0 1 56 4638	0	0	1			30.3	signalling.calcium	1	123	70	1	QVAL1 69 123 4502	0.540899	0.0142857	1
		26.19	misc.plastocyanin-like	undefined	59	6	1	QVAL0 6 59 4184	0	0	1			26.7	misc.oxidases - copper, flavone etc	undefined	36	20	1	QVAL0 20 36 4193	0	0	1			29.2.1.1.2.2	protein.synthesis.ribosomal protein.prokaryotic.mitochondrion.50S subunit	undefined	56	2	1	QVAL0 2 56 4637	0	0	1			17.2.2	hormone metabolism.auxin.signal transduction	undefined	124	8	1	QVAL0 8 124 4563	0	0	1
		26.1	misc.cytochrome P450	undefined	59	40	1	QVAL0 40 59 4150	0	0	1			4.1.3	glycolysis.cytosolic branch.glucose-6-phosphate isomerase	undefined	36	1	1	QVAL0 1 36 4212	0	0	1			29.2.1.1.2	protein.synthesis.ribosomal protein.prokaryotic.mitochondrion	undefined	56	8	1	QVAL0 8 56 4631	0	0	1			26.12	misc.peroxidases	undefined	124	34	1	QVAL0 34 124 4537	0	0	1
		29.5.11.4.3.3	protein.degradation.ubiquitin.E3.SCF.cullin	undefined	59	2	1	QVAL0 2 59 4188	0	0	1			4.1	undefined	undefined	36	29	1	QVAL0 29 36 4184	0	0	1			21.2.1	redox.ascorbate and glutathione.ascorbate	undefined	56	15	1	QVAL0 15 56 4624	0	0	1			20.2.2	stress.abiotic.cold	undefined	124	7	1	QVAL0 7 124 4564	0	0	1
		29.5.11.4.3	undefined	undefined	59	7	1	QVAL0 7 59 4183	0	0	1			26.28	misc.GDSL-motif lipase	undefined	36	7	1	QVAL0 7 36 4206	0	0	1			34.4	transport.nitrate	undefined	56	4	1	QVAL0 4 56 4635	0	0	1			27.3.35	RNA.regulation of transcription.bZIP transcription factor family	undefined	124	3	1	QVAL0 3 124 4568	0	0	1
		34.18	transport.unspecified anions	undefined	59	7	1	QVAL0 7 59 4183	0	0	1			29.2.2.3.99	protein.synthesis.ribosome biogenesis.Pre-rRNA processing and modifications.misc	undefined	36	1	1	QVAL0 1 36 4212	0	0	1			13.2.3.2	amino acid metabolism.degradation.aspartate family.threonine	undefined	56	1	1	QVAL0 1 56 4638	0	0	1			35.1.19	not assigned.no ontology.C2 domain-containing protein	undefined	124	11	1	QVAL0 11 124 4560	0	0	1
		35.1.27	not assigned.no ontology.tetratricopeptide repeat (TPR)	undefined	59	7	1	QVAL0 7 59 4183	0	0	1			29.2.2.3	undefined	undefined	36	8	1	QVAL0 8 36 4205	0	0	1			13.2.3	amino acid metabolism.degradation.aspartate family	undefined	56	5	1	QVAL0 5 56 4634	0	0	1			29.3.4.2	protein.targeting.secretory pathway.golgi	undefined	124	11	1	QVAL0 11 124 4560	0	0	1
		35.1.19	not assigned.no ontology.C2 domain-containing protein	undefined	59	12	1	QVAL0 12 59 4178	0	0	1			29.2.2	protein.synthesis.ribosome biogenesis	undefined	36	10	1	QVAL0 10 36 4203	0	0	1			24.2	Biodegradation of Xenobiotics.lactoylglutathione lyase	undefined	56	5	1	QVAL0 5 56 4634	0	0	1			3.6	minor CHO metabolism.callose	undefined	124	5	1	QVAL0 5 124 4566	0	0	1
		13.1.6.3.1	amino acid metabolism.synthesis.aromatic aa.phenylalanine.arogenate dehydratase / prephenate dehydratase	undefined	59	1	1	QVAL0 1 59 4189	0	0	1			17.1.1.1.1	hormone metabolism.abscisic acid.synthesis-degradation.synthesis.zeaxanthin epoxidase	undefined	36	1	1	QVAL0 1 36 4212	0	0	1			10.1.3	cell wall.precursor synthesis.AXS	undefined	56	2	1	QVAL0 2 56 4637	0	0	1			23.2.1.2	nucleotide metabolism.degradation.pyrimidine.uridine nucleosidase	undefined	124	2	1	QVAL0 2 124 4569	0	0	1
		13.1.6.3	undefined	undefined	59	1	1	QVAL0 1 59 4189	0	0	1			35.1.21	not assigned.no ontology.epsin N-terminal homology (ENTH) domain-containing protein	undefined	36	7	1	QVAL0 7 36 4206	0	0	1			10.1	cell wall.precursor synthesis	undefined	56	35	1	QVAL0 35 56 4604	0	0	1			23.2.1	nucleotide metabolism.degradation.pyrimidine	undefined	124	5	1	QVAL0 5 124 4566	0	0	1
		13.1.6	undefined	undefined	59	26	1	QVAL0 26 59 4164	0	0	1			24.1	Biodegradation of Xenobiotics.hydroxyacylglutathione hydrolase	undefined	36	3	1	QVAL0 3 36 4210	0	0	1			29.2.1.1.3.2.510	protein.synthesis.ribosomal protein.prokaryotic.unknown organellar.50S subunit.L10A	undefined	56	1	1	QVAL0 1 56 4638	0	0	1			23.2	nucleotide metabolism.degradation	undefined	124	17	1	QVAL0 17 124 4554	0	0	1
		19.4	tetrapyrrole synthesis.regulation	undefined	59	2	1	QVAL0 2 59 4188	0	0	1			30.2.25	signalling.receptor kinases.wall associated kinase	undefined	36	5	1	QVAL0 5 36 4208	0	0	1			29.2.1.1.3.2	protein.synthesis.ribosomal protein.prokaryotic.unknown organellar.50S subunit	undefined	56	9	1	QVAL0 9 56 4630	0	0	1			34.3	transport.amino acids	undefined	124	10	1	QVAL0 10 124 4561	0	0	1
		29.3.2	protein.targeting.mitochondria	undefined	59	20	1	QVAL0 20 59 4170	0	0	1			2.1.2.1	major CHO metabolism.synthesis.starch.AGPase	undefined	36	5	1	QVAL0 5 36 4208	0	0	1			29.2.1.1.3	protein.synthesis.ribosomal protein.prokaryotic.unknown organellar	undefined	56	11	1	QVAL0 11 56 4628	0	0	1			16.8.8.2	secondary metabolism.flavonoids.flavonoid glycosylations.flavonol-3-O-glycoside-rhamnosyltransferase	undefined	124	1	1	QVAL0 1 124 4570	0	0	1
		23.1.1.5	nucleotide metabolism.synthesis.pyrimidine.orotate phosphoribosyltransferase	undefined	59	1	1	QVAL0 1 59 4189	0	0	1			2.1.2	major CHO metabolism.synthesis.starch	undefined	36	14	1	QVAL0 14 36 4199	0	0	1			16.4.1	secondary metabolism.N misc.alkaloid-like	undefined	56	9	1	QVAL0 9 56 4630	0	0	1			16.8.8	secondary metabolism.flavonoids.flavonoid glycosylations	undefined	124	1	1	QVAL0 1 124 4570	0	0	1
		23.1.1	undefined	undefined	59	8	1	QVAL0 8 59 4182	0	0	1			2.1	undefined	undefined	36	18	1	QVAL0 18 36 4195	0	0	1			16.4	secondary metabolism.N misc	undefined	56	13	1	QVAL0 13 56 4626	0	0	1			16.8	secondary metabolism.flavonoids	undefined	124	18	1	QVAL0 18 124 4553	0	0	1
		23.1	undefined	undefined	59	25	1	QVAL0 25 59 4165	0	0	1			28.2	DNA.repair	undefined	36	5	1	QVAL0 5 36 4208	0	0	1			29.7	protein.glycosylation	undefined	56	18	1	QVAL0 18 56 4621	0	0	1			29.5.11.4.3.2	protein.degradation.ubiquitin.E3.SCF.FBOX	undefined	124	8	1	QVAL0 8 124 4563	0	0	1
		11.1.15	lipid metabolism.FA synthesis and FA elongation.ACP desaturase	undefined	59	2	1	QVAL0 2 59 4188	0	0	1			21.2.1.1	redox.ascorbate and glutathione.ascorbate.GME	undefined	36	1	1	QVAL0 1 36 4212	0	0	1			21.6	redox.dismutases and catalases	undefined	56	6	1	QVAL0 6 56 4633	0	0	1			29.5.11.4.3	protein.degradation.ubiquitin.E3.SCF	undefined	124	12	1	QVAL0 12 124 4559	0	0	1
		30.2.16	signalling.receptor kinases.Catharanthus roseus-like RLK1	undefined	59	3	1	QVAL0 3 59 4187	0	0	1			21.2.1	redox.ascorbate and glutathione.ascorbate	undefined	36	16	1	QVAL0 16 36 4197	0	0	1			28.1.3.2.1	DNA.synthesis/chromatin structure.histone.core.H2A	undefined	56	6	1	QVAL0 6 56 4633	0	0	1			11.9.4.2	lipid metabolism.lipid degradation.beta-oxidation.acyl CoA DH	undefined	124	5	1	QVAL0 5 124 4566	0	0	1
		29.2.1.2.2.510	protein.synthesis.ribosomal protein.eukaryotic.60S subunit.L10A	undefined	59	2	1	QVAL0 2 59 4188	0	0	1			27.3.22	RNA.regulation of transcription.HB,Homeobox transcription factor family	undefined	36	1	1	QVAL0 1 36 4212	0	0	1			34.2	transport.sugars	undefined	56	14	1	QVAL0 14 56 4625	0	0	1			3.2.3	minor CHO metabolism.trehalose.potential TPS/TPP	undefined	124	5	1	QVAL0 5 124 4566	0	0	1
		3.5	minor CHO metabolism.others	undefined	59	23	1	QVAL0 23 59 4167	0	0	1			1.2.7	PS.photorespiration.glycerate kinase	undefined	36	1	1	QVAL0 1 36 4212	0	0	1			4.1.12	glycolysis.cytosolic branch.phosphoglycerate mutase	undefined	56	6	1	QVAL0 6 56 4633	0	0	1			3.2	minor CHO metabolism.trehalose	undefined	124	6	1	QVAL0 6 124 4565	0	0	1
		29.3.4.99	protein.targeting.secretory pathway.unspecified	undefined	59	32	1	QVAL0 32 59 4158	0	0	1			1.2	undefined	undefined	36	15	1	QVAL0 15 36 4198	0	0	1			4.1	glycolysis.cytosolic branch	undefined	56	31	1	QVAL0 31 56 4608	0	0	1			13.2.6.3	amino acid metabolism.degradation.aromatic aa.tryptophan	undefined	124	7	1	QVAL0 7 124 4564	0	0	1
		1.3.3	PS.calvin cycle.phosphoglycerate kinase	undefined	59	2	1	QVAL0 2 59 4188	0	0	1			26.8	misc.nitrilases, *nitrile lyases, berberine bridge enzymes, reticuline oxidases, troponine reductases	undefined	36	21	1	QVAL0 21 36 4192	0	0	1			27.3.16	RNA.regulation of transcription.CCAAT box binding factor family, HAP5	undefined	56	2	1	QVAL0 2 56 4637	0	0	1			13.2.6	amino acid metabolism.degradation.aromatic aa	undefined	124	12	1	QVAL0 12 124 4559	0	0	1
		1.3	PS.calvin cycle	undefined	59	28	1	QVAL0 28 59 4162	0	0	1			11.9.2	lipid metabolism.lipid degradation.lipases	undefined	36	6	1	QVAL0 6 36 4207	0	0	1			29.3.4.3	protein.targeting.secretory pathway.vacuole	undefined	56	20	1	QVAL0 20 56 4619	0	0	1			21.2	redox.ascorbate and glutathione	1	123	40	1	QVAL1 39 123 4532	0.946573	0.025	1
		29.3.4.2	protein.targeting.secretory pathway.golgi	undefined	59	8	1	QVAL0 8 59 4182	0	0	1			11.5.2	lipid metabolism.glyceral metabolism.Glycerol-3-phosphate dehydrogenase (NAD+)	undefined	36	1	1	QVAL0 1 36 4212	0	0	1			28.1.3.2.3	DNA.synthesis/chromatin structure.histone.core.H3	undefined	56	1	1	QVAL0 1 56 4638	0	0	1			28.1.3.1	DNA.synthesis/chromatin structure.histone.H1	undefined	124	4	1	QVAL0 4 124 4567	0	0	1
		1.3.13	PS.calvin cycle.rubisco interacting	undefined	59	5	1	QVAL0 5 59 4185	0	0	1			11.5	undefined	undefined	36	3	1	QVAL0 3 36 4210	0	0	1			29.5.7	protein.degradation.metalloprotease	undefined	56	11	1	QVAL0 11 56 4628	0	0	1			28.1.3	DNA.synthesis/chromatin structure.histone	undefined	124	13	1	QVAL0 13 124 4558	0	0	1
		3.1.2.2	minor CHO metabolism.raffinose family.raffinose synthases.putative	undefined	59	1	1	QVAL0 1 59 4189	0	0	1			20.2.3	stress.abiotic.drought/salt	undefined	36	20	1	QVAL0 20 36 4193	0	0	1			8.2.11	TCA / org transformation.other organic acid transformatons.atp-citrate lyase	undefined	56	4	1	QVAL0 4 56 4635	0	0	1			28.1	DNA.synthesis/chromatin structure	1	123	40	1	QVAL1 39 123 4532	0.946573	0.025	1
		3.1.2	undefined	undefined	59	2	1	QVAL0 2 59 4188	0	0	1			18.4.5	Co-factor and vitamine metabolism.pantothenate.pantothenate kinase (PANK)	undefined	36	3	1	QVAL0 3 36 4210	0	0	1			26.11.1	misc.alcohol dehydrogenases.cinnamyl alcohol dehydrogenase	undefined	56	2	1	QVAL0 2 56 4637	0	0	1			30.2.8.1	signalling.receptor kinases.leucine rich repeat VIII.VIII-1	undefined	124	4	1	QVAL0 4 124 4567	0	0	1
		3.1	undefined	undefined	59	2	1	QVAL0 2 59 4188	0	0	1			18.4	undefined	undefined	36	4	1	QVAL0 4 36 4209	0	0	1			26.11	misc.alcohol dehydrogenases	undefined	56	6	1	QVAL0 6 56 4633	0	0	1			30.2.8	signalling.receptor kinases.leucine rich repeat VIII	undefined	124	10	1	QVAL0 10 124 4561	0	0	1
		26.3.3	misc.gluco-, galacto- and mannosidases.alpha-mannosidase	undefined	59	2	1	QVAL0 2 59 4188	0	0	1			26.19	misc.plastocyanin-like	undefined	36	6	1	QVAL0 6 36 4207	0	0	1			29.2.1.2.2.21	protein.synthesis.ribosomal protein.eukaryotic.60S subunit.L21	undefined	56	1	1	QVAL0 1 56 4638	0	0	1			30.2	signalling.receptor kinases	2	122	77	1	QVAL2 75 122 4496	0.983452	0.025974	1
		26.17	misc.dynamin	undefined	59	6	1	QVAL0 6 59 4184	0	0	1			26.1	misc.cytochrome P450	undefined	36	40	1	QVAL0 40 36 4173	0	0	1			29.1.4	protein.aa activation.leucine-tRNA ligase	undefined	56	1	1	QVAL0 1 56 4638	0	0	1			30.2.1	signalling.receptor kinases.leucine rich repeat I	undefined	124	4	1	QVAL0 4 124 4567	0	0	1
		29.7.5	protein.glycosylation.alpha-1,3-mannosyl-glycoprotein-beta-1,2-N-acetylglucosaminyltransferase(GnTI)	undefined	59	3	1	QVAL0 3 59 4187	0	0	1			29.5.11.4.3.3	protein.degradation.ubiquitin.E3.SCF.cullin	undefined	36	2	1	QVAL0 2 36 4211	0	0	1			17.5.3	hormone metabolism.ethylene.induced-regulated-responsive-activated	undefined	56	4	1	QVAL0 4 56 4635	0	0	1			28.1.3.2.4	DNA.synthesis/chromatin structure.histone.core.H4	undefined	124	1	1	QVAL0 1 124 4570	0	0	1
		29.7	protein.glycosylation	undefined	59	13	1	QVAL0 13 59 4177	0	0	1			29.5.11.4.3	undefined	undefined	36	7	1	QVAL0 7 36 4206	0	0	1			27.3.26	RNA.regulation of transcription.MYB-related transcription factor family	undefined	56	1	1	QVAL0 1 56 4638	0	0	1			28.1.3.2	DNA.synthesis/chromatin structure.histone.core	undefined	124	9	1	QVAL0 9 124 4562	0	0	1
		8.1.8	TCA / org transformation.TCA.fumarase	undefined	59	2	1	QVAL0 2 59 4188	0	0	1			34.18	transport.unspecified anions	undefined	36	7	1	QVAL0 7 36 4206	0	0	1			23.1.2.2	nucleotide metabolism.synthesis.purine.GAR Synthetase	undefined	56	1	1	QVAL0 1 56 4638	0	0	1			34.21	transport.calcium	undefined	124	9	1	QVAL0 9 124 4562	0	0	1
		29.5.11.2	protein.degradation.ubiquitin.E1	undefined	59	4	1	QVAL0 4 59 4186	0	0	1			35.1.27	not assigned.no ontology.tetratricopeptide repeat (TPR)	undefined	36	7	1	QVAL0 7 36 4206	0	0	1			23.1.2	nucleotide metabolism.synthesis.purine	undefined	56	14	1	QVAL0 14 56 4625	0	0	1			33.1	development.storage proteins	undefined	124	6	1	QVAL0 6 124 4565	0	0	1
		30.3	signalling.calcium	undefined	59	59	1	QVAL0 59 59 4131	0	0	1			13.1.6.3.1	amino acid metabolism.synthesis.aromatic aa.phenylalanine.arogenate dehydratase / prephenate dehydratase	undefined	36	1	1	QVAL0 1 36 4212	0	0	1			23.1	nucleotide metabolism.synthesis	undefined	56	25	1	QVAL0 25 56 4614	0	0	1			29.2.1.2.1.515	protein.synthesis.ribosomal protein.eukaryotic.40S subunit.S15A	undefined	124	3	1	QVAL0 3 124 4568	0	0	1
		13.1.4.1.1	amino acid metabolism.synthesis.branched chain group.common.acetolactate synthase	undefined	59	3	1	QVAL0 3 59 4187	0	0	1			13.1.6.3	undefined	undefined	36	1	1	QVAL0 1 36 4212	0	0	1			26.17	misc.dynamin	undefined	56	6	1	QVAL0 6 56 4633	0	0	1			29.2.1.1.2.2.29	protein.synthesis.ribosomal protein.prokaryotic.mitochondrion.50S subunit.L29	undefined	124	1	1	QVAL0 1 124 4570	0	0	1
		19.14	tetrapyrrole synthesis.protochlorophyllide reductase	undefined	59	2	1	QVAL0 2 59 4188	0	0	1			13.1.6	undefined	undefined	36	26	1	QVAL0 26 36 4187	0	0	1			17.2.3	hormone metabolism.auxin.induced-regulated-responsive-activated	undefined	56	16	1	QVAL0 16 56 4623	0	0	1			29.2.1.1.2.2	protein.synthesis.ribosomal protein.prokaryotic.mitochondrion.50S subunit	undefined	124	2	1	QVAL0 2 124 4569	0	0	1
		31.2	cell.division	undefined	59	17	1	QVAL0 17 59 4173	0	0	1			19.4	tetrapyrrole synthesis.regulation	undefined	36	2	1	QVAL0 2 36 4211	0	0	1			30.2.24	signalling.receptor kinases.S-locus glycoprotein like	undefined	56	2	1	QVAL0 2 56 4637	0	0	1			29.2.1.1.2	protein.synthesis.ribosomal protein.prokaryotic.mitochondrion	undefined	124	8	1	QVAL0 8 124 4563	0	0	1
		23.1.3	nucleotide metabolism.synthesis.PRS-PP	undefined	59	2	1	QVAL0 2 59 4188	0	0	1			29.3.2	protein.targeting.mitochondria	undefined	36	20	1	QVAL0 20 36 4193	0	0	1			20.1.3.1	stress.biotic.signalling.MLO-like	undefined	56	3	1	QVAL0 3 56 4636	0	0	1			29.2.1.1	protein.synthesis.ribosomal protein.prokaryotic	undefined	124	28	1	QVAL0 28 124 4543	0	0	1
		29.2.1.2.2.18	protein.synthesis.ribosomal protein.eukaryotic.60S subunit.L18	undefined	59	1	1	QVAL0 1 59 4189	0	0	1			23.1.1.5	nucleotide metabolism.synthesis.pyrimidine.orotate phosphoribosyltransferase	undefined	36	1	1	QVAL0 1 36 4212	0	0	1			20.1.3	stress.biotic.signalling	undefined	56	5	1	QVAL0 5 56 4634	0	0	1			21.2.1	redox.ascorbate and glutathione.ascorbate	undefined	124	15	1	QVAL0 15 124 4556	0	0	1
		26.16	misc.myrosinases-lectin-jacalin	undefined	59	15	1	QVAL0 15 59 4175	0	0	1			23.1.1	undefined	undefined	36	8	1	QVAL0 8 36 4205	0	0	1			27.2	RNA.transcription	undefined	56	11	1	QVAL0 11 56 4628	0	0	1			34.4	transport.nitrate	undefined	124	4	1	QVAL0 4 124 4567	0	0	1
		26.1	misc.misc2	undefined	59	14	1	QVAL0 14 59 4176	0	0	1			23.1	undefined	undefined	36	25	1	QVAL0 25 36 4188	0	0	1			10.8.1	cell wall.pectin*esterases.PME	undefined	56	7	1	QVAL0 7 56 4632	0	0	1			13.2.3.2	amino acid metabolism.degradation.aspartate family.threonine	undefined	124	1	1	QVAL0 1 124 4570	0	0	1
		29.5.11.1	protein.degradation.ubiquitin.ubiquitin	undefined	59	7	1	QVAL0 7 59 4183	0	0	1			11.1.15	lipid metabolism.FA synthesis and FA elongation.ACP desaturase	undefined	36	2	1	QVAL0 2 36 4211	0	0	1			10.8	cell wall.pectin*esterases	undefined	56	12	1	QVAL0 12 56 4627	0	0	1			13.2.3	amino acid metabolism.degradation.aspartate family	undefined	124	5	1	QVAL0 5 124 4566	0	0	1
		3.8.2	minor CHO metabolism.galactose.alpha-galactosidases	undefined	59	3	1	QVAL0 3 59 4187	0	0	1			30.2.16	signalling.receptor kinases.Catharanthus roseus-like RLK1	undefined	36	3	1	QVAL0 3 36 4210	0	0	1			20.2.1	stress.abiotic.heat	undefined	56	36	1	QVAL0 36 56 4603	0	0	1			24.2	Biodegradation of Xenobiotics.lactoylglutathione lyase	undefined	124	5	1	QVAL0 5 124 4566	0	0	1
		3.8	undefined	undefined	59	4	1	QVAL0 4 59 4186	0	0	1			29.2.1.2.2.510	protein.synthesis.ribosomal protein.eukaryotic.60S subunit.L10A	undefined	36	2	1	QVAL0 2 36 4211	0	0	1			17.3.1.2.3	hormone metabolism.brassinosteroid.synthesis-degradation.sterols.CYP51	undefined	56	1	1	QVAL0 1 56 4638	0	0	1			10.1.3	cell wall.precursor synthesis.AXS	undefined	124	2	1	QVAL0 2 124 4569	0	0	1
		26.2	misc.UDP glucosyl and glucoronyl transferases	undefined	59	22	1	QVAL0 22 59 4168	0	0	1			29.3.1	protein.targeting.nucleus	undefined	36	23	1	QVAL0 23 36 4190	0	0	1			17.3.1.2	hormone metabolism.brassinosteroid.synthesis-degradation.sterols	undefined	56	11	1	QVAL0 11 56 4628	0	0	1			29.2.1.1.3.2.510	protein.synthesis.ribosomal protein.prokaryotic.unknown organellar.50S subunit.L10A	undefined	124	1	1	QVAL0 1 124 4570	0	0	1
		2.2.1.1	major CHO metabolism.degradation.sucrose.fructokinase	undefined	59	3	1	QVAL0 3 59 4187	0	0	1			3.5	minor CHO metabolism.others	undefined	36	23	1	QVAL0 23 36 4190	0	0	1			17.3.1	hormone metabolism.brassinosteroid.synthesis-degradation	undefined	56	14	1	QVAL0 14 56 4625	0	0	1			29.2.1.1.3.2	protein.synthesis.ribosomal protein.prokaryotic.unknown organellar.50S subunit	undefined	124	9	1	QVAL0 9 124 4562	0	0	1
		2.2.1	undefined	undefined	59	12	1	QVAL0 12 59 4178	0	0	1			1.3.3	PS.calvin cycle.phosphoglycerate kinase	undefined	36	2	1	QVAL0 2 36 4211	0	0	1			17.3	hormone metabolism.brassinosteroid	undefined	56	17	1	QVAL0 17 56 4622	0	0	1			29.2.1.1.3	protein.synthesis.ribosomal protein.prokaryotic.unknown organellar	undefined	124	11	1	QVAL0 11 124 4560	0	0	1
		2.2	undefined	undefined	59	30	1	QVAL0 30 59 4160	0	0	1			1.3	PS.calvin cycle	undefined	36	28	1	QVAL0 28 36 4185	0	0	1			1.2.4.2	PS.photorespiration.glycine cleavage.T subunit	undefined	56	1	1	QVAL0 1 56 4638	0	0	1			16.4.1	secondary metabolism.N misc.alkaloid-like	undefined	124	9	1	QVAL0 9 124 4562	0	0	1
		17.3.2.99	hormone metabolism.brassinosteroid.signal transduction.other	undefined	59	2	1	QVAL0 2 59 4188	0	0	1			29.3.4.2	protein.targeting.secretory pathway.golgi	undefined	36	8	1	QVAL0 8 36 4205	0	0	1			1.2.4	PS.photorespiration.glycine cleavage	undefined	56	4	1	QVAL0 4 56 4635	0	0	1			16.4	secondary metabolism.N misc	undefined	124	13	1	QVAL0 13 124 4558	0	0	1
		17.3.2	undefined	undefined	59	2	1	QVAL0 2 59 4188	0	0	1			1.3.13	PS.calvin cycle.rubisco interacting	undefined	36	5	1	QVAL0 5 36 4208	0	0	1			1.2	PS.photorespiration	undefined	56	11	1	QVAL0 11 56 4628	0	0	1			30.1	signalling.in sugar and nutrient physiology	undefined	124	10	1	QVAL0 10 124 4561	0	0	1
		17.3	undefined	undefined	59	13	1	QVAL0 13 59 4177	0	0	1			3.1.2.2	minor CHO metabolism.raffinose family.raffinose synthases.putative	undefined	36	1	1	QVAL0 1 36 4212	0	0	1			13.2.5.2	amino acid metabolism.degradation.serine-glycine-cysteine group.glycine	undefined	56	2	1	QVAL0 2 56 4637	0	0	1			29.7	protein.glycosylation	undefined	124	18	1	QVAL0 18 124 4553	0	0	1
		30.4.4	signalling.phosphinositides.phosphoinositide phospholipase C	undefined	59	4	1	QVAL0 4 59 4186	0	0	1			3.1.2	undefined	undefined	36	2	1	QVAL0 2 36 4211	0	0	1			13.2.5	amino acid metabolism.degradation.serine-glycine-cysteine group	undefined	56	4	1	QVAL0 4 56 4635	0	0	1			28.1.3.2.1	DNA.synthesis/chromatin structure.histone.core.H2A	undefined	124	6	1	QVAL0 6 124 4565	0	0	1
		30.4	signalling.phosphinositides	undefined	59	13	1	QVAL0 13 59 4177	0	0	1			3.1	undefined	undefined	36	2	1	QVAL0 2 36 4211	0	0	1			29.3.4.99	protein.targeting.secretory pathway.unspecified	undefined	56	34	1	QVAL0 34 56 4605	0	0	1			34.2	transport.sugars	undefined	124	14	1	QVAL0 14 124 4557	0	0	1
		13.1.6.1.1	amino acid metabolism.synthesis.aromatic aa.chorismate.3-deoxy-D-arabino-heptulosonate 7-phosphate synthase	undefined	59	3	1	QVAL0 3 59 4187	0	0	1			26.3.3	misc.gluco-, galacto- and mannosidases.alpha-mannosidase	undefined	36	2	1	QVAL0 2 36 4211	0	0	1			4.1.5	glycolysis.cytosolic branch.pyrophosphate-fructose-6-P phosphotransferase	undefined	56	4	1	QVAL0 4 56 4635	0	0	1			4.1.12	glycolysis.cytosolic branch.phosphoglycerate mutase	undefined	124	6	1	QVAL0 6 124 4565	0	0	1
		13.1.6.1	undefined	undefined	59	10	1	QVAL0 10 59 4180	0	0	1			26.17	misc.dynamin	undefined	36	6	1	QVAL0 6 36 4207	0	0	1			10.5.3	cell wall.cell wall proteins.LRR	undefined	56	7	1	QVAL0 7 56 4632	0	0	1			27.3.16	RNA.regulation of transcription.CCAAT box binding factor family, HAP5	undefined	124	2	1	QVAL0 2 124 4569	0	0	1
		34.2	transport.sugars	undefined	59	17	1	QVAL0 17 59 4173	0	0	1			29.7.5	protein.glycosylation.alpha-1,3-mannosyl-glycoprotein-beta-1,2-N-acetylglucosaminyltransferase(GnTI)	undefined	36	3	1	QVAL0 3 36 4210	0	0	1			13.2.6.2	amino acid metabolism.degradation.aromatic aa.tyrosine	undefined	56	5	1	QVAL0 5 56 4634	0	0	1			26.3	misc.gluco-, galacto- and mannosidases	undefined	124	27	1	QVAL0 27 124 4544	0	0	1
		29.2.1.2.2.37	protein.synthesis.ribosomal protein.eukaryotic.60S subunit.L37	undefined	59	1	1	QVAL0 1 59 4189	0	0	1			29.7	protein.glycosylation	undefined	36	13	1	QVAL0 13 36 4200	0	0	1			16.5.1.1.1.10	secondary metabolism.sulfur-containing.glucosinolates.synthesis.aliphatic.flavin-containing monooxygenase	undefined	56	1	1	QVAL0 1 56 4638	0	0	1			29.3.4.3	protein.targeting.secretory pathway.vacuole	undefined	124	20	1	QVAL0 20 124 4551	0	0	1
		30.2.2	signalling.receptor kinases.leucine rich repeat II	undefined	59	2	1	QVAL0 2 59 4188	0	0	1			8.1.8	TCA / org transformation.TCA.fumarase	undefined	36	2	1	QVAL0 2 36 4211	0	0	1			16.5.1.1.1	secondary metabolism.sulfur-containing.glucosinolates.synthesis.aliphatic	undefined	56	16	1	QVAL0 16 56 4623	0	0	1			28.1.3.2.3	DNA.synthesis/chromatin structure.histone.core.H3	undefined	124	1	1	QVAL0 1 124 4570	0	0	1
		28.1	DNA.synthesis/chromatin structure	undefined	59	28	1	QVAL0 28 59 4162	0	0	1			29.5.11.2	protein.degradation.ubiquitin.E1	undefined	36	4	1	QVAL0 4 36 4209	0	0	1			16.5.1.1	secondary metabolism.sulfur-containing.glucosinolates.synthesis	undefined	56	20	1	QVAL0 20 56 4619	0	0	1			29.5.7	protein.degradation.metalloprotease	undefined	124	11	1	QVAL0 11 124 4560	0	0	1
		16.1.4	secondary metabolism.isoprenoids.carotenoids	undefined	59	9	1	QVAL0 9 59 4181	0	0	1			30.3	signalling.calcium	undefined	36	59	1	QVAL0 59 36 4154	0	0	1			16.5.1	secondary metabolism.sulfur-containing.glucosinolates	undefined	56	29	1	QVAL0 29 56 4610	0	0	1			8.2.11	TCA / org transformation.other organic acid transformatons.atp-citrate lyase	undefined	124	4	1	QVAL0 4 124 4567	0	0	1
		29.2.1.2.2.82	protein.synthesis.ribosomal protein.eukaryotic.60S subunit.P2	undefined	59	4	1	QVAL0 4 59 4186	0	0	1			13.1.4.1.1	amino acid metabolism.synthesis.branched chain group.common.acetolactate synthase	undefined	36	3	1	QVAL0 3 36 4210	0	0	1			16.5	secondary metabolism.sulfur-containing	undefined	56	30	1	QVAL0 30 56 4609	0	0	1			26.11.1	misc.alcohol dehydrogenases.cinnamyl alcohol dehydrogenase	undefined	124	2	1	QVAL0 2 124 4569	0	0	1
		16.1.3	secondary metabolism.isoprenoids.tocopherol biosynthesis	undefined	59	6	1	QVAL0 6 59 4184	0	0	1			19.14	tetrapyrrole synthesis.protochlorophyllide reductase	undefined	36	2	1	QVAL0 2 36 4211	0	0	1			26.7	misc.oxidases - copper, flavone etc	undefined	56	22	1	QVAL0 22 56 4617	0	0	1			26.11	misc.alcohol dehydrogenases	undefined	124	6	1	QVAL0 6 124 4565	0	0	1
		2.1.2.3	major CHO metabolism.synthesis.starch.starch branching	undefined	59	3	1	QVAL0 3 59 4187	0	0	1			23.1.3	nucleotide metabolism.synthesis.PRS-PP	undefined	36	2	1	QVAL0 2 36 4211	0	0	1			7.2.2	OPP.non-reductive PP.transaldolase	undefined	56	2	1	QVAL0 2 56 4637	0	0	1			29.2.1.2.2.21	protein.synthesis.ribosomal protein.eukaryotic.60S subunit.L21	undefined	124	1	1	QVAL0 1 124 4570	0	0	1
		35.1.41	not assigned.no ontology.hydroxyproline rich proteins	undefined	59	8	1	QVAL0 8 59 4182	0	0	1			29.2.1.2.2.18	protein.synthesis.ribosomal protein.eukaryotic.60S subunit.L18	undefined	36	1	1	QVAL0 1 36 4212	0	0	1			7.2	OPP.non-reductive PP	undefined	56	6	1	QVAL0 6 56 4633	0	0	1			29.1.4	protein.aa activation.leucine-tRNA ligase	undefined	124	1	1	QVAL0 1 124 4570	0	0	1
		1.2.1	PS.photorespiration.phosphoglycolate phosphatase	undefined	59	1	1	QVAL0 1 59 4189	0	0	1			26.16	misc.myrosinases-lectin-jacalin	undefined	36	15	1	QVAL0 15 36 4198	0	0	1			2.2.1.3.3	major CHO metabolism.degradation.sucrose.invertases.vacuolar	undefined	56	2	1	QVAL0 2 56 4637	0	0	1			17.5.3	hormone metabolism.ethylene.induced-regulated-responsive-activated	undefined	124	4	1	QVAL0 4 124 4567	0	0	1
		2.1.2.2	major CHO metabolism.synthesis.starch.starch synthase	undefined	59	3	1	QVAL0 3 59 4187	0	0	1			26.1	misc.misc2	undefined	36	14	1	QVAL0 14 36 4199	0	0	1			2.2.1.3	major CHO metabolism.degradation.sucrose.invertases	undefined	56	7	1	QVAL0 7 56 4632	0	0	1			27.3.26	RNA.regulation of transcription.MYB-related transcription factor family	undefined	124	1	1	QVAL0 1 124 4570	0	0	1
		16.1.3.5	secondary metabolism.isoprenoids.tocopherol biosynthesis.tocopherol methyltransferase	undefined	59	1	1	QVAL0 1 59 4189	0	0	1			29.5.11.1	protein.degradation.ubiquitin.ubiquitin	undefined	36	7	1	QVAL0 7 36 4206	0	0	1			2.2.1	major CHO metabolism.degradation.sucrose	undefined	56	18	1	QVAL0 18 56 4621	0	0	1			23.1.2.2	nucleotide metabolism.synthesis.purine.GAR Synthetase	undefined	124	1	1	QVAL0 1 124 4570	0	0	1
		28.1.3.2.1	DNA.synthesis/chromatin structure.histone.core.H2A	undefined	59	4	1	QVAL0 4 59 4186	0	0	1			3.8.2	minor CHO metabolism.galactose.alpha-galactosidases	undefined	36	3	1	QVAL0 3 36 4210	0	0	1			2.2	major CHO metabolism.degradation	undefined	56	24	1	QVAL0 24 56 4615	0	0	1			23.1.2	nucleotide metabolism.synthesis.purine	undefined	124	14	1	QVAL0 14 124 4557	0	0	1
		28.1.3.2	undefined	undefined	59	6	1	QVAL0 6 59 4184	0	0	1			3.8	undefined	undefined	36	4	1	QVAL0 4 36 4209	0	0	1			18.4.6	Co-factor and vitamine metabolism.pantothenate.phosphopantothenoylcysteine synthetase (PPCS)	undefined	56	1	1	QVAL0 1 56 4638	0	0	1			23.1	nucleotide metabolism.synthesis	undefined	124	25	1	QVAL0 25 124 4546	0	0	1
		28.1.3	undefined	undefined	59	8	1	QVAL0 8 59 4182	0	0	1			26.2	misc.UDP glucosyl and glucoronyl transferases	undefined	36	22	1	QVAL0 22 36 4191	0	0	1			18.4	Co-factor and vitamine metabolism.pantothenate	undefined	56	6	1	QVAL0 6 56 4633	0	0	1			26.17	misc.dynamin	undefined	124	6	1	QVAL0 6 124 4565	0	0	1
		29.5.1	protein.degradation.subtilases	undefined	59	8	1	QVAL0 8 59 4182	0	0	1			2.2.1.1	major CHO metabolism.degradation.sucrose.fructokinase	undefined	36	3	1	QVAL0 3 36 4210	0	0	1			10.1.2	cell wall.precursor synthesis.UGE	undefined	56	2	1	QVAL0 2 56 4637	0	0	1			30.2.24	signalling.receptor kinases.S-locus glycoprotein like	undefined	124	2	1	QVAL0 2 124 4569	0	0	1
		30.2.10	signalling.receptor kinases.leucine rich repeat X	undefined	59	3	1	QVAL0 3 59 4187	0	0	1			2.2.1	undefined	undefined	36	12	1	QVAL0 12 36 4201	0	0	1			34.1	transport.p- and v-ATPases	undefined	56	31	1	QVAL0 31 56 4608	0	0	1			20.1.3.1	stress.biotic.signalling.MLO-like	undefined	124	3	1	QVAL0 3 124 4568	0	0	1
		29.2.1.2.1.23	protein.synthesis.ribosomal protein.eukaryotic.40S subunit.S23	undefined	59	1	1	QVAL0 1 59 4189	0	0	1			2.2	undefined	undefined	36	30	1	QVAL0 30 36 4183	0	0	1			29.2.5	protein.synthesis.release	undefined	56	2	1	QVAL0 2 56 4637	0	0	1			20.1.3	stress.biotic.signalling	undefined	124	5	1	QVAL0 5 124 4566	0	0	1
		34.1	transport.nucleotides	undefined	59	1	1	QVAL0 1 59 4189	0	0	1			17.3.2.99	hormone metabolism.brassinosteroid.signal transduction.other	undefined	36	2	1	QVAL0 2 36 4211	0	0	1			26.1	misc.cytochrome P450	undefined	56	37	1	QVAL0 37 56 4602	0	0	1			27.2	RNA.transcription	undefined	124	11	1	QVAL0 11 124 4560	0	0	1
		29.2.1.2.1.3	protein.synthesis.ribosomal protein.eukaryotic.40S subunit.S3	undefined	59	3	1	QVAL0 3 59 4187	0	0	1			17.3.2	undefined	undefined	36	2	1	QVAL0 2 36 4211	0	0	1			17.7.1.4	hormone metabolism.jasmonate.synthesis-degradation.allene oxidase cyclase	undefined	56	2	1	QVAL0 2 56 4637	0	0	1			10.7	cell wall.modification	undefined	124	7	1	QVAL0 7 124 4564	0	0	1
		29.1.19	protein.aa activation.arginine-tRNA ligase	undefined	59	2	1	QVAL0 2 59 4188	0	0	1			17.3	undefined	undefined	36	13	1	QVAL0 13 36 4200	0	0	1			17.7.1	hormone metabolism.jasmonate.synthesis-degradation	undefined	56	7	1	QVAL0 7 56 4632	0	0	1			10.8.1	cell wall.pectin*esterases.PME	undefined	124	7	1	QVAL0 7 124 4564	0	0	1
		20.1.7	stress.biotic.PR-proteins	undefined	59	26	1	QVAL0 26 59 4164	0	0	1			30.4.4	signalling.phosphinositides.phosphoinositide phospholipase C	undefined	36	4	1	QVAL0 4 36 4209	0	0	1			17.7	hormone metabolism.jasmonate	undefined	56	18	1	QVAL0 18 56 4621	0	0	1			10.8	cell wall.pectin*esterases	undefined	124	12	1	QVAL0 12 124 4559	0	0	1
		11.8.8	lipid metabolism.exotics (steroids, squalene etc).squalene synthase	undefined	59	1	1	QVAL0 1 59 4189	0	0	1			13.1.6.1.1	amino acid metabolism.synthesis.aromatic aa.chorismate.3-deoxy-D-arabino-heptulosonate 7-phosphate synthase	undefined	36	3	1	QVAL0 3 36 4210	0	0	1			11.8	lipid metabolism.exotics(steroids, squalene etc)	undefined	56	23	1	QVAL0 23 56 4616	0	0	1			17.3.1.2.3	hormone metabolism.brassinosteroid.synthesis-degradation.sterols.CYP51	undefined	124	1	1	QVAL0 1 124 4570	0	0	1
		11.8	lipid metabolism.exotics(steroids, squalene etc)	undefined	59	20	1	QVAL0 20 59 4170	0	0	1			13.1.6.1	undefined	undefined	36	10	1	QVAL0 10 36 4203	0	0	1			4.1.8	glycolysis.cytosolic branch.glyceraldehyde 3-phosphate dehydrogenase (GAP-DH)	undefined	56	2	1	QVAL0 2 56 4637	0	0	1			17.3.1.2	hormone metabolism.brassinosteroid.synthesis-degradation.sterols	undefined	124	11	1	QVAL0 11 124 4560	0	0	1
		16.1.4.7	secondary metabolism.isoprenoids.carotenoids.carotenoid epsilon ring hydroxylase	undefined	59	2	1	QVAL0 2 59 4188	0	0	1			34.2	transport.sugars	undefined	36	17	1	QVAL0 17 36 4196	0	0	1			26.1	misc.misc2	undefined	56	13	1	QVAL0 13 56 4626	0	0	1			17.3.1	hormone metabolism.brassinosteroid.synthesis-degradation	undefined	124	14	1	QVAL0 14 124 4557	0	0	1
		10.6.3	cell wall.degradation.pectate lyases and polygalacturonases	undefined	59	9	1	QVAL0 9 59 4181	0	0	1			29.2.1.2.2.37	protein.synthesis.ribosomal protein.eukaryotic.60S subunit.L37	undefined	36	1	1	QVAL0 1 36 4212	0	0	1			34.99	transport.misc	undefined	56	25	1	QVAL0 25 56 4614	0	0	1			17.3	hormone metabolism.brassinosteroid	undefined	124	17	1	QVAL0 17 124 4554	0	0	1
		10.6	cell wall.degradation	undefined	59	17	1	QVAL0 17 59 4173	0	0	1			30.2.2	signalling.receptor kinases.leucine rich repeat II	undefined	36	2	1	QVAL0 2 36 4211	0	0	1			34.7	transport.phosphate	undefined	56	4	1	QVAL0 4 56 4635	0	0	1			1.2.4.2	PS.photorespiration.glycine cleavage.T subunit	undefined	124	1	1	QVAL0 1 124 4570	0	0	1
		10.5.3	cell wall.cell wall proteins.LRR	undefined	59	2	1	QVAL0 2 59 4188	0	0	1			16.1.4	secondary metabolism.isoprenoids.carotenoids	undefined	36	9	1	QVAL0 9 36 4204	0	0	1			10.5.1.2	cell wall.cell wall proteins.AGPs.AGP Fucosyltransferase	undefined	56	2	1	QVAL0 2 56 4637	0	0	1			1.2.4	PS.photorespiration.glycine cleavage	undefined	124	4	1	QVAL0 4 124 4567	0	0	1
		10.5	cell wall.cell wall proteins	undefined	59	14	1	QVAL0 14 59 4176	0	0	1			29.2.1.2.2.82	protein.synthesis.ribosomal protein.eukaryotic.60S subunit.P2	undefined	36	4	1	QVAL0 4 36 4209	0	0	1			27.1.19	RNA.processing.ribonucleases	undefined	56	8	1	QVAL0 8 56 4631	0	0	1			1.2	PS.photorespiration	undefined	124	11	1	QVAL0 11 124 4560	0	0	1
		26.27	misc.calcineurin-like phosphoesterase family protein	undefined	59	2	1	QVAL0 2 59 4188	0	0	1			16.1.3	secondary metabolism.isoprenoids.tocopherol biosynthesis	undefined	36	6	1	QVAL0 6 36 4207	0	0	1			29.2.1.2.2.10	protein.synthesis.ribosomal protein.eukaryotic.60S subunit.L10	undefined	56	2	1	QVAL0 2 56 4637	0	0	1			13.2.5.2	amino acid metabolism.degradation.serine-glycine-cysteine group.glycine	undefined	124	2	1	QVAL0 2 124 4569	0	0	1
		20.1.2	stress.biotic.receptors	undefined	59	1	1	QVAL0 1 59 4189	0	0	1			2.1.2.3	major CHO metabolism.synthesis.starch.starch branching	undefined	36	3	1	QVAL0 3 36 4210	0	0	1			34.11	transport.NDP-sugars at the ER	undefined	56	3	1	QVAL0 3 56 4636	0	0	1			13.2.5	amino acid metabolism.degradation.serine-glycine-cysteine group	undefined	124	4	1	QVAL0 4 124 4567	0	0	1
		34.1.1.1	transport.p- and v-ATPases.H+-transporting two-sector ATPase.subunit B	undefined	59	3	1	QVAL0 3 59 4187	0	0	1			35.1.41	not assigned.no ontology.hydroxyproline rich proteins	undefined	36	8	1	QVAL0 8 36 4205	0	0	1			29.4.1.57	protein.postranslational modification.kinase.receptor like cytoplasmatic kinase VII	undefined	56	8	1	QVAL0 8 56 4631	0	0	1			29.3.4.99	protein.targeting.secretory pathway.unspecified	undefined	124	34	1	QVAL0 34 124 4537	0	0	1
		34.1.1	transport.p- and v-ATPases.H+-transporting two-sector ATPase	undefined	59	10	1	QVAL0 10 59 4180	0	0	1			1.2.1	PS.photorespiration.phosphoglycolate phosphatase	undefined	36	1	1	QVAL0 1 36 4212	0	0	1			29.5.11.3	protein.degradation.ubiquitin.E2	undefined	56	13	1	QVAL0 13 56 4626	0	0	1			10.5.3	cell wall.cell wall proteins.LRR	undefined	124	7	1	QVAL0 7 124 4564	0	0	1
		27.3.55	RNA.regulation of transcription.HDA	undefined	59	6	1	QVAL0 6 59 4184	0	0	1			2.1.2.2	major CHO metabolism.synthesis.starch.starch synthase	undefined	36	3	1	QVAL0 3 36 4210	0	0	1			9.1.1	mitochondrial electron transport / ATP synthesis.NADH-DH.complex I	undefined	56	10	1	QVAL0 10 56 4629	0	0	1			13.2.6.2	amino acid metabolism.degradation.aromatic aa.tyrosine	undefined	124	5	1	QVAL0 5 124 4566	0	0	1
		1.1.2.1	PS.lightreaction.photosystem I.LHC-I	undefined	59	6	1	QVAL0 6 59 4184	0	0	1			16.1.3.5	secondary metabolism.isoprenoids.tocopherol biosynthesis.tocopherol methyltransferase	undefined	36	1	1	QVAL0 1 36 4212	0	0	1			27.3.2	RNA.regulation of transcription.Alfin-like	undefined	56	3	1	QVAL0 3 56 4636	0	0	1			16.5.1.1.1.10	secondary metabolism.sulfur-containing.glucosinolates.synthesis.aliphatic.flavin-containing monooxygenase	undefined	124	1	1	QVAL0 1 124 4570	0	0	1
		1.1.2	undefined	undefined	59	19	1	QVAL0 19 59 4171	0	0	1			29.5.1	protein.degradation.subtilases	undefined	36	8	1	QVAL0 8 36 4205	0	0	1			29.1.9	protein.aa activation.valine-tRNA ligase	undefined	56	1	1	QVAL0 1 56 4638	0	0	1			26.7	misc.oxidases - copper, flavone etc	undefined	124	22	1	QVAL0 22 124 4549	0	0	1
		13.1.3.4.3	amino acid metabolism.synthesis.aspartate family.methionine.methionine synthase	undefined	59	2	1	QVAL0 2 59 4188	0	0	1			30.2.10	signalling.receptor kinases.leucine rich repeat X	undefined	36	3	1	QVAL0 3 36 4210	0	0	1			13.1.3.6.1.2	amino acid metabolism.synthesis.aspartate family.misc.homoserine.aspartate semialdehyde dehydrogenase	undefined	56	1	1	QVAL0 1 56 4638	0	0	1			7.2.2	OPP.non-reductive PP.transaldolase	undefined	124	2	1	QVAL0 2 124 4569	0	0	1
		13.1.3.4	amino acid metabolism.synthesis.aspartate family.methionine	undefined	59	15	1	QVAL0 15 59 4175	0	0	1			29.2.1.2.1.23	protein.synthesis.ribosomal protein.eukaryotic.40S subunit.S23	undefined	36	1	1	QVAL0 1 36 4212	0	0	1			13.1.3.6.1	amino acid metabolism.synthesis.aspartate family.misc.homoserine	undefined	56	7	1	QVAL0 7 56 4632	0	0	1			7.2	OPP.non-reductive PP	undefined	124	6	1	QVAL0 6 124 4565	0	0	1
		34.2.1	transport.sugars.sucrose	undefined	59	3	1	QVAL0 3 59 4187	0	0	1			34.1	transport.nucleotides	undefined	36	1	1	QVAL0 1 36 4212	0	0	1			13.1.3.6	amino acid metabolism.synthesis.aspartate family.misc	undefined	56	7	1	QVAL0 7 56 4632	0	0	1			2.2.1.3.3	major CHO metabolism.degradation.sucrose.invertases.vacuolar	undefined	124	2	1	QVAL0 2 124 4569	0	0	1
		23.4.99	nucleotide metabolism.phosphotransfer and pyrophosphatases.misc	undefined	59	6	1	QVAL0 6 59 4184	0	0	1			29.2.1.2.1.3	protein.synthesis.ribosomal protein.eukaryotic.40S subunit.S3	undefined	36	3	1	QVAL0 3 36 4210	0	0	1			29.6	protein.folding	undefined	56	31	1	QVAL0 31 56 4608	0	0	1			2.2.1.3	major CHO metabolism.degradation.sucrose.invertases	undefined	124	7	1	QVAL0 7 124 4564	0	0	1
		23.4	undefined	undefined	59	15	1	QVAL0 15 59 4175	0	0	1			29.1.19	protein.aa activation.arginine-tRNA ligase	undefined	36	2	1	QVAL0 2 36 4211	0	0	1			21.1.2	redox.thioredoxin.QSOX	undefined	56	1	1	QVAL0 1 56 4638	0	0	1			2.2.1	major CHO metabolism.degradation.sucrose	undefined	124	18	1	QVAL0 18 124 4553	0	0	1
		21.6	redox.dismutases and catalases	undefined	59	9	1	QVAL0 9 59 4181	0	0	1			20.1.7	stress.biotic.PR-proteins	undefined	36	26	1	QVAL0 26 36 4187	0	0	1			9.5	mitochondrial electron transport / ATP synthesis.cytochrome c reductase	undefined	56	6	1	QVAL0 6 56 4633	0	0	1			2.2	major CHO metabolism.degradation	undefined	124	24	1	QVAL0 24 124 4547	0	0	1
		17.1.3	hormone metabolism.abscisic acid.induced-regulated-responsive-activated	undefined	59	6	1	QVAL0 6 59 4184	0	0	1			11.8.8	lipid metabolism.exotics (steroids, squalene etc).squalene synthase	undefined	36	1	1	QVAL0 1 36 4212	0	0	1			1.1.5.4	PS.lightreaction.other electron carrier (ox/red).ferredoxin oxireductase	undefined	56	1	1	QVAL0 1 56 4638	0	0	1			18.4.6	Co-factor and vitamine metabolism.pantothenate.phosphopantothenoylcysteine synthetase (PPCS)	undefined	124	1	1	QVAL0 1 124 4570	0	0	1
		9.1.1.5	mitochondrial electron transport / ATP synthesis.NADH-DH.complex I.carbonic anhydrase	undefined	59	5	1	QVAL0 5 59 4185	0	0	1			11.8	lipid metabolism.exotics(steroids, squalene etc)	undefined	36	20	1	QVAL0 20 36 4193	0	0	1			1.1.5	PS.lightreaction.other electron carrier (ox/red)	undefined	56	1	1	QVAL0 1 56 4638	0	0	1			18.4	Co-factor and vitamine metabolism.pantothenate	undefined	124	6	1	QVAL0 6 124 4565	0	0	1
		9.1.1	mitochondrial electron transport / ATP synthesis.NADH-DH.complex I	undefined	59	9	1	QVAL0 9 59 4181	0	0	1			16.1.4.7	secondary metabolism.isoprenoids.carotenoids.carotenoid epsilon ring hydroxylase	undefined	36	2	1	QVAL0 2 36 4211	0	0	1			29.2.1.2.2.37	protein.synthesis.ribosomal protein.eukaryotic.60S subunit.L37	undefined	56	1	1	QVAL0 1 56 4638	0	0	1			10.1.2	cell wall.precursor synthesis.UGE	undefined	124	2	1	QVAL0 2 124 4569	0	0	1
		9.1	undefined	undefined	59	27	1	QVAL0 27 59 4163	0	0	1			10.6.3	cell wall.degradation.pectate lyases and polygalacturonases	undefined	36	9	1	QVAL0 9 36 4204	0	0	1			33.3	development.squamosa promoter binding like (SPL)	undefined	56	1	1	QVAL0 1 56 4638	0	0	1			34.1	transport.p- and v-ATPases	undefined	124	31	1	QVAL0 31 124 4540	0	0	1
		29.2.1.1.3.2.1	protein.synthesis.ribosomal protein.prokaryotic.unknown organellar.50S subunit.L1	undefined	59	1	1	QVAL0 1 59 4189	0	0	1			10.6	cell wall.degradation	undefined	36	17	1	QVAL0 17 36 4196	0	0	1			27.3.59	RNA.regulation of transcription.Methyl binding domain proteins	undefined	56	2	1	QVAL0 2 56 4637	0	0	1			29.2.5	protein.synthesis.release	undefined	124	2	1	QVAL0 2 124 4569	0	0	1
		21.2.2	redox.ascorbate and glutathione.glutathione	undefined	59	10	1	QVAL0 10 59 4180	0	0	1			10.5.3	cell wall.cell wall proteins.LRR	undefined	36	2	1	QVAL0 2 36 4211	0	0	1			34.9	transport.metabolite transporters at the mitochondrial membrane	undefined	56	19	1	QVAL0 19 56 4620	0	0	1			17.7.1.4	hormone metabolism.jasmonate.synthesis-degradation.allene oxidase cyclase	undefined	124	2	1	QVAL0 2 124 4569	0	0	1
		16.1.2.8	secondary metabolism.isoprenoids.mevalonate pathway.geranyl diphosphate synthase	undefined	59	1	1	QVAL0 1 59 4189	0	0	1			10.5	cell wall.cell wall proteins	undefined	36	14	1	QVAL0 14 36 4199	0	0	1			30.2.99	signalling.receptor kinases.misc	undefined	56	20	1	QVAL0 20 56 4619	0	0	1			17.7.1	hormone metabolism.jasmonate.synthesis-degradation	undefined	124	7	1	QVAL0 7 124 4564	0	0	1
		2.2.1.3.1	major CHO metabolism.degradation.sucrose.invertases.neutral	undefined	59	2	1	QVAL0 2 59 4188	0	0	1			26.27	misc.calcineurin-like phosphoesterase family protein	undefined	36	2	1	QVAL0 2 36 4211	0	0	1			34.3	transport.H+ transporting pyrophosphatase	undefined	56	2	1	QVAL0 2 56 4637	0	0	1			17.7	hormone metabolism.jasmonate	undefined	124	18	1	QVAL0 18 124 4553	0	0	1
		2.2.1.3	undefined	undefined	59	5	1	QVAL0 5 59 4185	0	0	1			20.1.2	stress.biotic.receptors	undefined	36	1	1	QVAL0 1 36 4212	0	0	1			1.1.1.1	PS.lightreaction.photosystem II.LHC-II	undefined	56	6	1	QVAL0 6 56 4633	0	0	1			11.8	lipid metabolism.exotics(steroids, squalene etc)	undefined	124	23	1	QVAL0 23 124 4548	0	0	1
		17.2.1	hormone metabolism.auxin.synthesis-degradation	undefined	59	3	1	QVAL0 3 59 4187	0	0	1			34.1.1.1	transport.p- and v-ATPases.H+-transporting two-sector ATPase.subunit B	undefined	36	3	1	QVAL0 3 36 4210	0	0	1			29.2.1.2.1.12	protein.synthesis.ribosomal protein.eukaryotic.40S subunit.S12	undefined	56	2	1	QVAL0 2 56 4637	0	0	1			4.1.8	glycolysis.cytosolic branch.glyceraldehyde 3-phosphate dehydrogenase (GAP-DH)	undefined	124	2	1	QVAL0 2 124 4569	0	0	1
		10.5.5	cell wall.cell wall proteins.RGP	undefined	59	3	1	QVAL0 3 59 4187	0	0	1			34.1.1	transport.p- and v-ATPases.H+-transporting two-sector ATPase	undefined	36	10	1	QVAL0 10 36 4203	0	0	1			16.2.1.7	secondary metabolism.phenylpropanoids.lignin biosynthesis.CCR1	undefined	56	2	1	QVAL0 2 56 4637	0	0	1			26.1	misc.misc2	undefined	124	13	1	QVAL0 13 124 4558	0	0	1
		27.1.1	RNA.processing.splicing	undefined	59	14	1	QVAL0 14 59 4176	0	0	1			27.3.55	RNA.regulation of transcription.HDA	undefined	36	6	1	QVAL0 6 36 4207	0	0	1			16.2.1	secondary metabolism.phenylpropanoids.lignin biosynthesis	undefined	56	21	1	QVAL0 21 56 4618	0	0	1			34.7	transport.phosphate	undefined	124	4	1	QVAL0 4 124 4567	0	0	1
		29.2.1.2.2.1730	protein.synthesis.ribosomal protein.eukaryotic.60S subunit.L7/L30/S12	undefined	59	1	1	QVAL0 1 59 4189	0	0	1			1.1.2.1	PS.lightreaction.photosystem I.LHC-I	undefined	36	6	1	QVAL0 6 36 4207	0	0	1			16.2	secondary metabolism.phenylpropanoids	undefined	56	35	1	QVAL0 35 56 4604	0	0	1			10.5.1.2	cell wall.cell wall proteins.AGPs.AGP Fucosyltransferase	undefined	124	2	1	QVAL0 2 124 4569	0	0	1
		13.1.1.2.1	amino acid metabolism.synthesis.central amino acid metabolism.aspartate.aspartate aminotransferase	undefined	59	5	1	QVAL0 5 59 4185	0	0	1			1.1.2	undefined	undefined	36	19	1	QVAL0 19 36 4194	0	0	1			28.2	DNA.repair	undefined	56	9	1	QVAL0 9 56 4630	0	0	1			29.2.1.2.2.10	protein.synthesis.ribosomal protein.eukaryotic.60S subunit.L10	undefined	124	2	1	QVAL0 2 124 4569	0	0	1
		13.1.1.2	undefined	undefined	59	5	1	QVAL0 5 59 4185	0	0	1			13.1.3.4.3	amino acid metabolism.synthesis.aspartate family.methionine.methionine synthase	undefined	36	2	1	QVAL0 2 36 4211	0	0	1			4.2.8	glycolysis.plastid branch.glyceraldehyde 3-phosphate dehydrogenase (GAP-DH)	undefined	56	2	1	QVAL0 2 56 4637	0	0	1			34.11	transport.NDP-sugars at the ER	undefined	124	3	1	QVAL0 3 124 4568	0	0	1
		13.1.1	undefined	undefined	59	12	1	QVAL0 12 59 4178	0	0	1			13.1.3.4	amino acid metabolism.synthesis.aspartate family.methionine	undefined	36	15	1	QVAL0 15 36 4198	0	0	1			4.2	glycolysis.plastid branch	undefined	56	12	1	QVAL0 12 56 4627	0	0	1			29.4.1.57	protein.postranslational modification.kinase.receptor like cytoplasmatic kinase VII	undefined	124	8	1	QVAL0 8 124 4563	0	0	1
		34.18.1	transport.unspecified anions.arsenite-transporting ATPase	undefined	59	2	1	QVAL0 2 59 4188	0	0	1			34.2.1	transport.sugars.sucrose	undefined	36	3	1	QVAL0 3 36 4210	0	0	1			10.1.12.2	cell wall.precursor synthesis.KDO pathway.KDO-8-Phosphate Synthase	undefined	56	2	1	QVAL0 2 56 4637	0	0	1			9.1.1	mitochondrial electron transport / ATP synthesis.NADH-DH.complex I	undefined	124	10	1	QVAL0 10 124 4561	0	0	1
		27.3.35	RNA.regulation of transcription.bZIP transcription factor family	undefined	59	2	1	QVAL0 2 59 4188	0	0	1			23.4.99	nucleotide metabolism.phosphotransfer and pyrophosphatases.misc	undefined	36	6	1	QVAL0 6 36 4207	0	0	1			10.1.12	cell wall.precursor synthesis.KDO pathway	undefined	56	3	1	QVAL0 3 56 4636	0	0	1			9.1	mitochondrial electron transport / ATP synthesis.NADH-DH	undefined	124	30	1	QVAL0 30 124 4541	0	0	1
		30.11	signalling.light	undefined	59	11	1	QVAL0 11 59 4179	0	0	1			23.4	undefined	undefined	36	15	1	QVAL0 15 36 4198	0	0	1			23.1.2.30	nucleotide metabolism.synthesis.purine.IMP dehydrogenase	undefined	56	1	1	QVAL0 1 56 4638	0	0	1			27.3.2	RNA.regulation of transcription.Alfin-like	undefined	124	3	1	QVAL0 3 124 4568	0	0	1
		30.6	signalling.MAP kinases	undefined	59	7	1	QVAL0 7 59 4183	0	0	1			21.6	redox.dismutases and catalases	undefined	36	9	1	QVAL0 9 36 4204	0	0	1			16.5.1.1.1.6	secondary metabolism.sulfur-containing.glucosinolates.synthesis.aliphatic.CYP79F1/F2 monooxygenase	undefined	56	1	1	QVAL0 1 56 4638	0	0	1			29.1.9	protein.aa activation.valine-tRNA ligase	undefined	124	1	1	QVAL0 1 124 4570	0	0	1
		30.2.99	signalling.receptor kinases.misc	undefined	59	6	1	QVAL0 6 59 4184	0	0	1			17.1.3	hormone metabolism.abscisic acid.induced-regulated-responsive-activated	undefined	36	6	1	QVAL0 6 36 4207	0	0	1			13.2.5.3	amino acid metabolism.degradation.serine-glycine-cysteine group.cysteine	undefined	56	2	1	QVAL0 2 56 4637	0	0	1			13.1.3.6.1.2	amino acid metabolism.synthesis.aspartate family.misc.homoserine.aspartate semialdehyde dehydrogenase	undefined	124	1	1	QVAL0 1 124 4570	0	0	1
		29.8	protein.assembly and cofactor ligation	undefined	59	14	1	QVAL0 14 59 4176	0	0	1			9.1.1.5	mitochondrial electron transport / ATP synthesis.NADH-DH.complex I.carbonic anhydrase	undefined	36	5	1	QVAL0 5 36 4208	0	0	1			30.2.8.2	signalling.receptor kinases.leucine rich repeat VIII.VIII-2	undefined	56	6	1	QVAL0 6 56 4633	0	0	1			13.1.3.6.1	amino acid metabolism.synthesis.aspartate family.misc.homoserine	undefined	124	7	1	QVAL0 7 124 4564	0	0	1
		27.3.75	RNA.regulation of transcription.GRP	undefined	59	1	1	QVAL0 1 59 4189	0	0	1			9.1.1	mitochondrial electron transport / ATP synthesis.NADH-DH.complex I	undefined	36	9	1	QVAL0 9 36 4204	0	0	1			29.2.1.1.3.2.20	protein.synthesis.ribosomal protein.prokaryotic.unknown organellar.50S subunit.L20	undefined	56	1	1	QVAL0 1 56 4638	0	0	1			13.1.3.6	amino acid metabolism.synthesis.aspartate family.misc	undefined	124	7	1	QVAL0 7 124 4564	0	0	1
		30.1.2	signalling.in sugar and nutrient physiology.pyruvate dehydrogenase kinase	undefined	59	1	1	QVAL0 1 59 4189	0	0	1			9.1	undefined	undefined	36	27	1	QVAL0 27 36 4186	0	0	1			29.2.1.99.99	protein.synthesis.ribosomal protein.unknown.unknown	undefined	56	1	1	QVAL0 1 56 4638	0	0	1			21.1.2	redox.thioredoxin.QSOX	undefined	124	1	1	QVAL0 1 124 4570	0	0	1
		30.1	signalling.in sugar and nutrient physiology	undefined	59	6	1	QVAL0 6 59 4184	0	0	1			29.2.1.1.3.2.1	protein.synthesis.ribosomal protein.prokaryotic.unknown organellar.50S subunit.L1	undefined	36	1	1	QVAL0 1 36 4212	0	0	1			29.2.1.99	protein.synthesis.ribosomal protein.unknown	undefined	56	3	1	QVAL0 3 56 4636	0	0	1			9.5	mitochondrial electron transport / ATP synthesis.cytochrome c reductase	undefined	124	6	1	QVAL0 6 124 4565	0	0	1
		27.1.19	RNA.processing.ribonucleases	undefined	59	4	1	QVAL0 4 59 4186	0	0	1			21.2.2	redox.ascorbate and glutathione.glutathione	undefined	36	10	1	QVAL0 10 36 4203	0	0	1			29.2.1.1.2.1.29	protein.synthesis.ribosomal protein.prokaryotic.mitochondrion.30S subunit.S29	undefined	56	1	1	QVAL0 1 56 4638	0	0	1			1.1.5.4	PS.lightreaction.other electron carrier (ox/red).ferredoxin oxireductase	undefined	124	1	1	QVAL0 1 124 4570	0	0	1
		23.4.3	nucleotide metabolism.phosphotransfer and pyrophosphatases.uridylate kinase	undefined	59	2	1	QVAL0 2 59 4188	0	0	1			16.1.2.8	secondary metabolism.isoprenoids.mevalonate pathway.geranyl diphosphate synthase	undefined	36	1	1	QVAL0 1 36 4212	0	0	1			29.2.1.1.2.1	protein.synthesis.ribosomal protein.prokaryotic.mitochondrion.30S subunit	undefined	56	6	1	QVAL0 6 56 4633	0	0	1			1.1.5	PS.lightreaction.other electron carrier (ox/red)	undefined	124	1	1	QVAL0 1 124 4570	0	0	1
		29.2.1.1.1.2.20	protein.synthesis.ribosomal protein.prokaryotic.chloroplast.50S subunit.L20	undefined	59	1	1	QVAL0 1 59 4189	0	0	1			2.2.1.3.1	major CHO metabolism.degradation.sucrose.invertases.neutral	undefined	36	2	1	QVAL0 2 36 4211	0	0	1			3.5	minor CHO metabolism.others	undefined	56	19	1	QVAL0 19 56 4620	0	0	1			1.1	PS.lightreaction	undefined	124	14	1	QVAL0 14 124 4557	0	0	1
		29.2.1.1.1.2	undefined	undefined	59	33	1	QVAL0 33 59 4157	0	0	1			2.2.1.3	undefined	undefined	36	5	1	QVAL0 5 36 4208	0	0	1			13.1.1.3.1	amino acid metabolism.synthesis.central amino acid metabolism.alanine.alanine aminotransferase	undefined	56	4	1	QVAL0 4 56 4635	0	0	1			29.2.1.2.2.37	protein.synthesis.ribosomal protein.eukaryotic.60S subunit.L37	undefined	124	1	1	QVAL0 1 124 4570	0	0	1
		13.2.6.3	amino acid metabolism.degradation.aromatic aa.tryptophan	undefined	59	1	1	QVAL0 1 59 4189	0	0	1			17.2.1	hormone metabolism.auxin.synthesis-degradation	undefined	36	3	1	QVAL0 3 36 4210	0	0	1			13.1.1.3	amino acid metabolism.synthesis.central amino acid metabolism.alanine	undefined	56	7	1	QVAL0 7 56 4632	0	0	1			33.3	development.squamosa promoter binding like (SPL)	undefined	124	1	1	QVAL0 1 124 4570	0	0	1
		13.2.6	undefined	undefined	59	5	1	QVAL0 5 59 4185	0	0	1			10.5.5	cell wall.cell wall proteins.RGP	undefined	36	3	1	QVAL0 3 36 4210	0	0	1			30.4	signalling.phosphinositides	undefined	56	16	1	QVAL0 16 56 4623	0	0	1			34.9	transport.metabolite transporters at the mitochondrial membrane	undefined	124	19	1	QVAL0 19 124 4552	0	0	1
		13.2	undefined	undefined	59	28	1	QVAL0 28 59 4162	0	0	1			27.1.1	RNA.processing.splicing	undefined	36	14	1	QVAL0 14 36 4199	0	0	1			34.5	transport.ammonium	undefined	56	4	1	QVAL0 4 56 4635	0	0	1			30.2.99	signalling.receptor kinases.misc	undefined	124	20	1	QVAL0 20 124 4551	0	0	1
		34.19.1	transport.Major Intrinsic Proteins.PIP	undefined	59	10	1	QVAL0 10 59 4180	0	0	1			29.2.1.2.2.1730	protein.synthesis.ribosomal protein.eukaryotic.60S subunit.L7/L30/S12	undefined	36	1	1	QVAL0 1 36 4212	0	0	1			13.1.5.1.1	amino acid metabolism.synthesis.serine-glycine-cysteine group.serine.phosphoglycerate dehydrogenase	undefined	56	2	1	QVAL0 2 56 4637	0	0	1			34.3	transport.H+ transporting pyrophosphatase	undefined	124	2	1	QVAL0 2 124 4569	0	0	1
		30.2.19	signalling.receptor kinases.legume-lectin	undefined	59	1	1	QVAL0 1 59 4189	0	0	1			13.1.1.2.1	amino acid metabolism.synthesis.central amino acid metabolism.aspartate.aspartate aminotransferase	undefined	36	5	1	QVAL0 5 36 4208	0	0	1			13.1.5.1	amino acid metabolism.synthesis.serine-glycine-cysteine group.serine	undefined	56	5	1	QVAL0 5 56 4634	0	0	1			1.1.1.1	PS.lightreaction.photosystem II.LHC-II	undefined	124	6	1	QVAL0 6 124 4565	0	0	1
		5.1	fermentation.aldehyde dehydrogenase	undefined	59	6	1	QVAL0 6 59 4184	0	0	1			13.1.1.2	undefined	undefined	36	5	1	QVAL0 5 36 4208	0	0	1			13.1.5	amino acid metabolism.synthesis.serine-glycine-cysteine group	undefined	56	17	1	QVAL0 17 56 4622	0	0	1			1.1.1	PS.lightreaction.photosystem II	undefined	124	9	1	QVAL0 9 124 4562	0	0	1
		17.7.3	hormone metabolism.jasmonate.induced-regulated-responsive-activated	undefined	59	4	1	QVAL0 4 59 4186	0	0	1			13.1.1	undefined	undefined	36	12	1	QVAL0 12 36 4201	0	0	1			20.1.7.6.1	stress.biotic.PR-proteins.proteinase inhibitors.trypsin inhibitor	undefined	56	4	1	QVAL0 4 56 4635	0	0	1			29.2.1.2.1.12	protein.synthesis.ribosomal protein.eukaryotic.40S subunit.S12	undefined	124	2	1	QVAL0 2 124 4569	0	0	1
		17.7	undefined	undefined	59	12	1	QVAL0 12 59 4178	0	0	1			34.18.1	transport.unspecified anions.arsenite-transporting ATPase	undefined	36	2	1	QVAL0 2 36 4211	0	0	1			20.1.7.6	stress.biotic.PR-proteins.proteinase inhibitors	undefined	56	5	1	QVAL0 5 56 4634	0	0	1			16.2.1.7	secondary metabolism.phenylpropanoids.lignin biosynthesis.CCR1	undefined	124	2	1	QVAL0 2 124 4569	0	0	1
		4.1.12	glycolysis.cytosolic branch.phosphoglycerate mutase	undefined	59	3	1	QVAL0 3 59 4187	0	0	1			27.3.35	RNA.regulation of transcription.bZIP transcription factor family	undefined	36	2	1	QVAL0 2 36 4211	0	0	1			27.3.50	RNA.regulation of transcription.General Transcription	undefined	56	1	1	QVAL0 1 56 4638	0	0	1			28.2	DNA.repair	undefined	124	9	1	QVAL0 9 124 4562	0	0	1
		29.2.1.1.1.1.19	protein.synthesis.ribosomal protein.prokaryotic.chloroplast.30S subunit.S19	undefined	59	1	1	QVAL0 1 59 4189	0	0	1			30.11	signalling.light	undefined	36	11	1	QVAL0 11 36 4202	0	0	1			10.1.8	cell wall.precursor synthesis.GER	undefined	56	2	1	QVAL0 2 56 4637	0	0	1			4.2.8	glycolysis.plastid branch.glyceraldehyde 3-phosphate dehydrogenase (GAP-DH)	undefined	124	2	1	QVAL0 2 124 4569	0	0	1
		29.1.20	protein.aa activation.phenylalanine-tRNA ligase	undefined	59	3	1	QVAL0 3 59 4187	0	0	1			30.6	signalling.MAP kinases	undefined	36	7	1	QVAL0 7 36 4206	0	0	1			13.1.4.4.1	amino acid metabolism.synthesis.branched chain group.leucine specific.2-isopropylmalate synthase	undefined	56	2	1	QVAL0 2 56 4637	0	0	1			10.1.12.2	cell wall.precursor synthesis.KDO pathway.KDO-8-Phosphate Synthase	undefined	124	2	1	QVAL0 2 124 4569	0	0	1
		1.1.1.2	PS.lightreaction.photosystem II.PSII polypeptide subunits	undefined	59	23	1	QVAL0 23 59 4167	0	0	1			30.2.99	signalling.receptor kinases.misc	undefined	36	6	1	QVAL0 6 36 4207	0	0	1			13.1.4.4	amino acid metabolism.synthesis.branched chain group.leucine specific	undefined	56	5	1	QVAL0 5 56 4634	0	0	1			10.1.12	cell wall.precursor synthesis.KDO pathway	undefined	124	3	1	QVAL0 3 124 4568	0	0	1
		23.4.10	nucleotide metabolism.phosphotransfer and pyrophosphatases.nucleoside diphosphate kinase	undefined	59	3	1	QVAL0 3 59 4187	0	0	1			29.8	protein.assembly and cofactor ligation	undefined	36	14	1	QVAL0 14 36 4199	0	0	1			13.1.4	amino acid metabolism.synthesis.branched chain group	undefined	56	13	1	QVAL0 13 56 4626	0	0	1			23.1.2.30	nucleotide metabolism.synthesis.purine.IMP dehydrogenase	undefined	124	1	1	QVAL0 1 124 4570	0	0	1
		11.1.12	lipid metabolism.FA synthesis and FA elongation.ACP protein	undefined	59	2	1	QVAL0 2 59 4188	0	0	1			27.3.75	RNA.regulation of transcription.GRP	undefined	36	1	1	QVAL0 1 36 4212	0	0	1			29.2.1.2.2.6	protein.synthesis.ribosomal protein.eukaryotic.60S subunit.L6	undefined	56	2	1	QVAL0 2 56 4637	0	0	1			16.5.1.1.1.6	secondary metabolism.sulfur-containing.glucosinolates.synthesis.aliphatic.CYP79F1/F2 monooxygenase	undefined	124	1	1	QVAL0 1 124 4570	0	0	1
		29.2.1.2.1.5	protein.synthesis.ribosomal protein.eukaryotic.40S subunit.S5	undefined	59	1	1	QVAL0 1 59 4189	0	0	1			30.1.2	signalling.in sugar and nutrient physiology.pyruvate dehydrogenase kinase	undefined	36	1	1	QVAL0 1 36 4212	0	0	1			16.5.1.1.1.9	secondary metabolism.sulfur-containing.glucosinolates.synthesis.aliphatic.sulfotransferase	undefined	56	2	1	QVAL0 2 56 4637	0	0	1			13.2.5.3	amino acid metabolism.degradation.serine-glycine-cysteine group.cysteine	undefined	124	2	1	QVAL0 2 124 4569	0	0	1
		13.2.3.1.1	amino acid metabolism.degradation.aspartate family.asparagine.L-asparaginase	undefined	59	1	1	QVAL0 1 59 4189	0	0	1			30.1	signalling.in sugar and nutrient physiology	undefined	36	6	1	QVAL0 6 36 4207	0	0	1			26.25	misc.sulfotransferase	undefined	56	3	1	QVAL0 3 56 4636	0	0	1			30.2.8.2	signalling.receptor kinases.leucine rich repeat VIII.VIII-2	undefined	124	6	1	QVAL0 6 124 4565	0	0	1
		13.2.3.1	undefined	undefined	59	1	1	QVAL0 1 59 4189	0	0	1			27.1.19	RNA.processing.ribonucleases	undefined	36	4	1	QVAL0 4 36 4209	0	0	1			27.4	RNA.RNA binding	undefined	56	46	1	QVAL0 46 56 4593	0	0	1			9.1.2	mitochondrial electron transport / ATP synthesis.NADH-DH.localisation not clear	undefined	124	20	1	QVAL0 20 124 4551	0	0	1
		13.2.3	undefined	undefined	59	4	1	QVAL0 4 59 4186	0	0	1			23.4.3	nucleotide metabolism.phosphotransfer and pyrophosphatases.uridylate kinase	undefined	36	2	1	QVAL0 2 36 4211	0	0	1			13.1.5.1.3	amino acid metabolism.synthesis.serine-glycine-cysteine group.serine.phosphoserine phosphatase	undefined	56	1	1	QVAL0 1 56 4638	0	0	1			29.2.1.1.3.2.20	protein.synthesis.ribosomal protein.prokaryotic.unknown organellar.50S subunit.L20	undefined	124	1	1	QVAL0 1 124 4570	0	0	1
		3.4.2	minor CHO metabolism.myo-inositol.InsP-Kinases	undefined	59	2	1	QVAL0 2 59 4188	0	0	1			29.2.1.1.1.2.20	protein.synthesis.ribosomal protein.prokaryotic.chloroplast.50S subunit.L20	undefined	36	1	1	QVAL0 1 36 4212	0	0	1			34.13	transport.peptides and oligopeptides	undefined	56	5	1	QVAL0 5 56 4634	0	0	1			29.2.1.99.99	protein.synthesis.ribosomal protein.unknown.unknown	undefined	124	1	1	QVAL0 1 124 4570	0	0	1
		3.4	undefined	undefined	59	6	1	QVAL0 6 59 4184	0	0	1			29.2.1.1.1.2	undefined	undefined	36	33	1	QVAL0 33 36 4180	0	0	1			35.1.5	not assigned.no ontology.pentatricopeptide (PPR) repeat-containing protein	undefined	56	17	1	QVAL0 17 56 4622	0	0	1			29.2.1.99	protein.synthesis.ribosomal protein.unknown	undefined	124	3	1	QVAL0 3 124 4568	0	0	1
		16.2	secondary metabolism.phenylpropanoids	undefined	59	19	1	QVAL0 19 59 4171	0	0	1			13.2.6.3	amino acid metabolism.degradation.aromatic aa.tryptophan	undefined	36	1	1	QVAL0 1 36 4212	0	0	1			9.1.1.5	mitochondrial electron transport / ATP synthesis.NADH-DH.complex I.carbonic anhydrase	undefined	56	5	1	QVAL0 5 56 4634	0	0	1			29.2.1.1.2.1.29	protein.synthesis.ribosomal protein.prokaryotic.mitochondrion.30S subunit.S29	undefined	124	1	1	QVAL0 1 124 4570	0	0	1
		20.2.2	stress.abiotic.cold	undefined	59	8	1	QVAL0 8 59 4182	0	0	1			13.2.6	undefined	undefined	36	5	1	QVAL0 5 36 4208	0	0	1			34.1	transport.nucleotides	undefined	56	2	1	QVAL0 2 56 4637	0	0	1			29.2.1.1.2.1	protein.synthesis.ribosomal protein.prokaryotic.mitochondrion.30S subunit	undefined	124	6	1	QVAL0 6 124 4565	0	0	1
		2.2.1.3.2	major CHO metabolism.degradation.sucrose.invertases.cell wall	undefined	59	1	1	QVAL0 1 59 4189	0	0	1			34.19.1	transport.Major Intrinsic Proteins.PIP	undefined	36	10	1	QVAL0 10 36 4203	0	0	1			14.1	S-assimilation.ATPS	undefined	56	4	1	QVAL0 4 56 4635	0	0	1			3.5	minor CHO metabolism.others	undefined	124	19	1	QVAL0 19 124 4552	0	0	1
		13.1.5.2.41	amino acid metabolism.synthesis.serine-glycine-cysteine group.glycine.sarcosine oxidase	undefined	59	1	1	QVAL0 1 59 4189	0	0	1			30.2.19	signalling.receptor kinases.legume-lectin	undefined	36	1	1	QVAL0 1 36 4212	0	0	1			17.3.1.2.5	hormone metabolism.brassinosteroid.synthesis-degradation.sterols.HYD1	undefined	56	1	1	QVAL0 1 56 4638	0	0	1			13.1.1.3.1	amino acid metabolism.synthesis.central amino acid metabolism.alanine.alanine aminotransferase	undefined	124	4	1	QVAL0 4 124 4567	0	0	1
		13.1.5.2	undefined	undefined	59	1	1	QVAL0 1 59 4189	0	0	1			5.1	fermentation.aldehyde dehydrogenase	undefined	36	6	1	QVAL0 6 36 4207	0	0	1			17.3.1.2.2	hormone metabolism.brassinosteroid.synthesis-degradation.sterols.SMT2	undefined	56	3	1	QVAL0 3 56 4636	0	0	1			13.1.1.3	amino acid metabolism.synthesis.central amino acid metabolism.alanine	undefined	124	7	1	QVAL0 7 124 4564	0	0	1
		13.1.5	undefined	undefined	59	14	1	QVAL0 14 59 4176	0	0	1			17.7.3	hormone metabolism.jasmonate.induced-regulated-responsive-activated	undefined	36	4	1	QVAL0 4 36 4209	0	0	1			29.1.30	protein.aa activation.pseudouridylate synthase	undefined	56	1	1	QVAL0 1 56 4638	0	0	1			13.1.1	amino acid metabolism.synthesis.central amino acid metabolism	undefined	124	16	1	QVAL0 16 124 4555	0	0	1
		11.3	lipid metabolism.Phospholipid synthesis	undefined	59	12	1	QVAL0 12 59 4178	0	0	1			17.7	undefined	undefined	36	12	1	QVAL0 12 36 4201	0	0	1			11.1.8	lipid metabolism.FA synthesis and FA elongation.acyl coa ligase	undefined	56	6	1	QVAL0 6 56 4633	0	0	1			34.5	transport.ammonium	undefined	124	4	1	QVAL0 4 124 4567	0	0	1
		23.2	nucleotide metabolism.degradation	undefined	59	11	1	QVAL0 11 59 4179	0	0	1			4.1.12	glycolysis.cytosolic branch.phosphoglycerate mutase	undefined	36	3	1	QVAL0 3 36 4210	0	0	1			11.1	lipid metabolism.FA synthesis and FA elongation	undefined	56	40	1	QVAL0 40 56 4599	0	0	1			13.1.5.1.1	amino acid metabolism.synthesis.serine-glycine-cysteine group.serine.phosphoglycerate dehydrogenase	undefined	124	2	1	QVAL0 2 124 4569	0	0	1
		3.2.3	minor CHO metabolism.trehalose.potential TPS/TPP	undefined	59	1	1	QVAL0 1 59 4189	0	0	1			29.2.1.1.1.1.19	protein.synthesis.ribosomal protein.prokaryotic.chloroplast.30S subunit.S19	undefined	36	1	1	QVAL0 1 36 4212	0	0	1			27.3.62	RNA.regulation of transcription.Nucleosome/chromatin assembly factor group	undefined	56	4	1	QVAL0 4 56 4635	0	0	1			13.1.5.1	amino acid metabolism.synthesis.serine-glycine-cysteine group.serine	undefined	124	5	1	QVAL0 5 124 4566	0	0	1
		3.2	undefined	undefined	59	1	1	QVAL0 1 59 4189	0	0	1			29.1.20	protein.aa activation.phenylalanine-tRNA ligase	undefined	36	3	1	QVAL0 3 36 4210	0	0	1			30.2.25	signalling.receptor kinases.wall associated kinase	undefined	56	2	1	QVAL0 2 56 4637	0	0	1			13.1.5	amino acid metabolism.synthesis.serine-glycine-cysteine group	undefined	124	17	1	QVAL0 17 124 4554	0	0	1
		26.3.2	misc.gluco-, galacto- and mannosidases.beta-galactosidase	undefined	59	5	1	QVAL0 5 59 4185	0	0	1			1.1.1.2	PS.lightreaction.photosystem II.PSII polypeptide subunits	undefined	36	23	1	QVAL0 23 36 4190	0	0	1			4.2.12	glycolysis.plastid branch.phosphoglycerate mutase	undefined	56	1	1	QVAL0 1 56 4638	0	0	1			20.1.7.6.1	stress.biotic.PR-proteins.proteinase inhibitors.trypsin inhibitor	undefined	124	4	1	QVAL0 4 124 4567	0	0	1
		16.4.2.1	secondary metabolism.N misc.betaine.betaine-aldehyde dehydrogenase	undefined	59	3	1	QVAL0 3 59 4187	0	0	1			23.4.10	nucleotide metabolism.phosphotransfer and pyrophosphatases.nucleoside diphosphate kinase	undefined	36	3	1	QVAL0 3 36 4210	0	0	1			30.7	signalling.14-3-3 proteins	undefined	56	12	1	QVAL0 12 56 4627	0	0	1			20.1.7.6	stress.biotic.PR-proteins.proteinase inhibitors	undefined	124	5	1	QVAL0 5 124 4566	0	0	1
		16.4.2	undefined	undefined	59	3	1	QVAL0 3 59 4187	0	0	1			11.1.12	lipid metabolism.FA synthesis and FA elongation.ACP protein	undefined	36	2	1	QVAL0 2 36 4211	0	0	1			13.1.6.1.1	amino acid metabolism.synthesis.aromatic aa.chorismate.3-deoxy-D-arabino-heptulosonate 7-phosphate synthase	undefined	56	3	1	QVAL0 3 56 4636	0	0	1			27.3.50	RNA.regulation of transcription.General Transcription	undefined	124	1	1	QVAL0 1 124 4570	0	0	1
		8.1.1.1	TCA / org transformation.TCA.pyruvate DH.E1	undefined	59	5	1	QVAL0 5 59 4185	0	0	1			29.2.1.2.1.5	protein.synthesis.ribosomal protein.eukaryotic.40S subunit.S5	undefined	36	1	1	QVAL0 1 36 4212	0	0	1			13.1.6.1	amino acid metabolism.synthesis.aromatic aa.chorismate	undefined	56	8	1	QVAL0 8 56 4631	0	0	1			10.1.8	cell wall.precursor synthesis.GER	undefined	124	2	1	QVAL0 2 124 4569	0	0	1
		8.1.1	undefined	undefined	59	12	1	QVAL0 12 59 4178	0	0	1			13.2.3.1.1	amino acid metabolism.degradation.aspartate family.asparagine.L-asparaginase	undefined	36	1	1	QVAL0 1 36 4212	0	0	1			13.1.6	amino acid metabolism.synthesis.aromatic aa	undefined	56	25	1	QVAL0 25 56 4614	0	0	1			13.1.4.4.1	amino acid metabolism.synthesis.branched chain group.leucine specific.2-isopropylmalate synthase	undefined	124	2	1	QVAL0 2 124 4569	0	0	1
		29.2.1.1.1.2.18	protein.synthesis.ribosomal protein.prokaryotic.chloroplast.50S subunit.L18	undefined	59	1	1	QVAL0 1 59 4189	0	0	1			13.2.3.1	undefined	undefined	36	1	1	QVAL0 1 36 4212	0	0	1			29.2.1.2.1.18	protein.synthesis.ribosomal protein.eukaryotic.40S subunit.S18	undefined	56	1	1	QVAL0 1 56 4638	0	0	1			13.1.4.4	amino acid metabolism.synthesis.branched chain group.leucine specific	undefined	124	5	1	QVAL0 5 124 4566	0	0	1
		4.2.2	glycolysis.plastid branch.phosphoglucomutase (PGM)	undefined	59	3	1	QVAL0 3 59 4187	0	0	1			13.2.3	undefined	undefined	36	4	1	QVAL0 4 36 4209	0	0	1			18.6	Co-factor and vitamine metabolism.biotin	undefined	56	2	1	QVAL0 2 56 4637	0	0	1			13.1.4	amino acid metabolism.synthesis.branched chain group	undefined	124	13	1	QVAL0 13 124 4558	0	0	1
		4.2	undefined	undefined	59	11	1	QVAL0 11 59 4179	0	0	1			3.4.2	minor CHO metabolism.myo-inositol.InsP-Kinases	undefined	36	2	1	QVAL0 2 36 4211	0	0	1			9.6	mitochondrial electron transport / ATP synthesis.cytochrome c	undefined	56	4	1	QVAL0 4 56 4635	0	0	1			29.2.1.2.2.6	protein.synthesis.ribosomal protein.eukaryotic.60S subunit.L6	undefined	124	2	1	QVAL0 2 124 4569	0	0	1
		23.4.1	nucleotide metabolism.phosphotransfer and pyrophosphatases.adenylate kinase	undefined	59	4	1	QVAL0 4 59 4186	0	0	1			3.4	undefined	undefined	36	6	1	QVAL0 6 36 4207	0	0	1			4.1.2	glycolysis.cytosolic branch.phosphoglucomutase (PGM)	undefined	56	2	1	QVAL0 2 56 4637	0	0	1			13.1.5.1.3	amino acid metabolism.synthesis.serine-glycine-cysteine group.serine.phosphoserine phosphatase	undefined	124	1	1	QVAL0 1 124 4570	0	0	1
		29.2.1.2.2.518	protein.synthesis.ribosomal protein.eukaryotic.60S subunit.L18A	undefined	59	3	1	QVAL0 3 59 4187	0	0	1			16.2	secondary metabolism.phenylpropanoids	undefined	36	19	1	QVAL0 19 36 4194	0	0	1			29.2.1.2.2.527	protein.synthesis.ribosomal protein.eukaryotic.60S subunit.L27A	undefined	56	1	1	QVAL0 1 56 4638	0	0	1			34.13	transport.peptides and oligopeptides	undefined	124	5	1	QVAL0 5 124 4566	0	0	1
		29.5.3	protein.degradation.cysteine protease	undefined	59	14	1	QVAL0 14 59 4176	0	0	1			20.2.2	stress.abiotic.cold	undefined	36	8	1	QVAL0 8 36 4205	0	0	1			5.1	fermentation.aldehyde dehydrogenase	undefined	56	6	1	QVAL0 6 56 4633	0	0	1			35.1.5	not assigned.no ontology.pentatricopeptide (PPR) repeat-containing protein	undefined	124	17	1	QVAL0 17 124 4554	0	0	1
		13.1.3.6.1.3	amino acid metabolism.synthesis.aspartate family.misc.homoserine.homoserine dehydrogenase	undefined	59	1	1	QVAL0 1 59 4189	0	0	1			2.2.1.3.2	major CHO metabolism.degradation.sucrose.invertases.cell wall	undefined	36	1	1	QVAL0 1 36 4212	0	0	1			22.1.6	polyamine metabolism.synthesis.spermidine synthase	undefined	56	2	1	QVAL0 2 56 4637	0	0	1			9.1.1.5	mitochondrial electron transport / ATP synthesis.NADH-DH.complex I.carbonic anhydrase	undefined	124	5	1	QVAL0 5 124 4566	0	0	1
		13.1.3.6.1	undefined	undefined	59	7	1	QVAL0 7 59 4183	0	0	1			13.1.5.2.41	amino acid metabolism.synthesis.serine-glycine-cysteine group.glycine.sarcosine oxidase	undefined	36	1	1	QVAL0 1 36 4212	0	0	1			22.1	polyamine metabolism.synthesis	undefined	56	4	1	QVAL0 4 56 4635	0	0	1			34.1	transport.nucleotides	undefined	124	2	1	QVAL0 2 124 4569	0	0	1
		13.1.3.6	undefined	undefined	59	7	1	QVAL0 7 59 4183	0	0	1			13.1.5.2	undefined	undefined	36	1	1	QVAL0 1 36 4212	0	0	1			16.5.1.1.4.3	secondary metabolism.sulfur-containing.glucosinolates.synthesis.shared.UDP-glycosyltransferase	undefined	56	1	1	QVAL0 1 56 4638	0	0	1			31.2	cell.division	undefined	124	19	1	QVAL0 19 124 4552	0	0	1
		3.8.1	minor CHO metabolism.galactose.galactokinases	undefined	59	1	1	QVAL0 1 59 4189	0	0	1			13.1.5	undefined	undefined	36	14	1	QVAL0 14 36 4199	0	0	1			16.5.1.1.4	secondary metabolism.sulfur-containing.glucosinolates.synthesis.shared	undefined	56	3	1	QVAL0 3 56 4636	0	0	1			17.3.1.2.5	hormone metabolism.brassinosteroid.synthesis-degradation.sterols.HYD1	undefined	124	1	1	QVAL0 1 124 4570	0	0	1
		29.2.1.2.2.34	protein.synthesis.ribosomal protein.eukaryotic.60S subunit.L34	undefined	59	2	1	QVAL0 2 59 4188	0	0	1			11.3	lipid metabolism.Phospholipid synthesis	undefined	36	12	1	QVAL0 12 36 4201	0	0	1			17.2.1	hormone metabolism.auxin.synthesis-degradation	undefined	56	7	1	QVAL0 7 56 4632	0	0	1			17.3.1.2.2	hormone metabolism.brassinosteroid.synthesis-degradation.sterols.SMT2	undefined	124	3	1	QVAL0 3 124 4568	0	0	1
		26.24	misc.GCN5-related N-acetyltransferase	undefined	59	4	1	QVAL0 4 59 4186	0	0	1			23.2	nucleotide metabolism.degradation	undefined	36	11	1	QVAL0 11 36 4202	0	0	1			7.1.1	OPP.oxidative PP.G6PD	undefined	56	4	1	QVAL0 4 56 4635	0	0	1			29.1.30	protein.aa activation.pseudouridylate synthase	undefined	124	1	1	QVAL0 1 124 4570	0	0	1
		16.5.1.3.2	secondary metabolism.sulfur-containing.glucosinolates.degradation.nitrilespecifier protein	undefined	59	1	1	QVAL0 1 59 4189	0	0	1			3.2.3	minor CHO metabolism.trehalose.potential TPS/TPP	undefined	36	1	1	QVAL0 1 36 4212	0	0	1			7.1	OPP.oxidative PP	undefined	56	12	1	QVAL0 12 56 4627	0	0	1			11.1.8	lipid metabolism.FA synthesis and FA elongation.acyl coa ligase	undefined	124	6	1	QVAL0 6 124 4565	0	0	1
		16.5.1.3	undefined	undefined	59	11	1	QVAL0 11 59 4179	0	0	1			3.2	undefined	undefined	36	1	1	QVAL0 1 36 4212	0	0	1			11.1.4	lipid metabolism.FA synthesis and FA elongation.ACP oxoacyl reductase	undefined	56	1	1	QVAL0 1 56 4638	0	0	1			30.2.25	signalling.receptor kinases.wall associated kinase	undefined	124	2	1	QVAL0 2 124 4569	0	0	1
		16.5.1	undefined	undefined	59	24	1	QVAL0 24 59 4166	0	0	1			26.3.2	misc.gluco-, galacto- and mannosidases.beta-galactosidase	undefined	36	5	1	QVAL0 5 36 4208	0	0	1			29.1.18	protein.aa activation.glutamine-tRNA ligase	undefined	56	1	1	QVAL0 1 56 4638	0	0	1			4.2.12	glycolysis.plastid branch.phosphoglycerate mutase	undefined	124	1	1	QVAL0 1 124 4570	0	0	1
		16.5	undefined	undefined	59	24	1	QVAL0 24 59 4166	0	0	1			16.4.2.1	secondary metabolism.N misc.betaine.betaine-aldehyde dehydrogenase	undefined	36	3	1	QVAL0 3 36 4210	0	0	1			31.3.1	cell.cycle.peptidylprolyl isomerase	undefined	56	19	1	QVAL0 19 56 4620	0	0	1			30.7	signalling.14-3-3 proteins	undefined	124	12	1	QVAL0 12 124 4559	0	0	1
		30.2.17	signalling.receptor kinases.DUF 26	undefined	59	10	1	QVAL0 10 59 4180	0	0	1			16.4.2	undefined	undefined	36	3	1	QVAL0 3 36 4210	0	0	1			23.4.99	nucleotide metabolism.phosphotransfer and pyrophosphatases.misc	undefined	56	10	1	QVAL0 10 56 4629	0	0	1			13.1.6.1.1	amino acid metabolism.synthesis.aromatic aa.chorismate.3-deoxy-D-arabino-heptulosonate 7-phosphate synthase	undefined	124	3	1	QVAL0 3 124 4568	0	0	1
		27.3.69	RNA.regulation of transcription.SET-domain transcriptional regulator family	undefined	59	2	1	QVAL0 2 59 4188	0	0	1			8.1.1.1	TCA / org transformation.TCA.pyruvate DH.E1	undefined	36	5	1	QVAL0 5 36 4208	0	0	1			23.4	nucleotide metabolism.phosphotransfer and pyrophosphatases	undefined	56	18	1	QVAL0 18 56 4621	0	0	1			13.1.6.1	amino acid metabolism.synthesis.aromatic aa.chorismate	undefined	124	8	1	QVAL0 8 124 4563	0	0	1
		5.2	fermentation.PDC	undefined	59	2	1	QVAL0 2 59 4188	0	0	1			8.1.1	undefined	undefined	36	12	1	QVAL0 12 36 4201	0	0	1			29.5.11.4.5.1	protein.degradation.ubiquitin.E3.BTB/POZ Cullin3.Cullin3	undefined	56	1	1	QVAL0 1 56 4638	0	0	1			29.2.1.2.1.18	protein.synthesis.ribosomal protein.eukaryotic.40S subunit.S18	undefined	124	1	1	QVAL0 1 124 4570	0	0	1
		13.1.5.1.1	amino acid metabolism.synthesis.serine-glycine-cysteine group.serine.phosphoglycerate dehydrogenase	undefined	59	3	1	QVAL0 3 59 4187	0	0	1			29.2.1.1.1.2.18	protein.synthesis.ribosomal protein.prokaryotic.chloroplast.50S subunit.L18	undefined	36	1	1	QVAL0 1 36 4212	0	0	1			29.5.11.4.5	protein.degradation.ubiquitin.E3.BTB/POZ Cullin3	undefined	56	1	1	QVAL0 1 56 4638	0	0	1			18.6	Co-factor and vitamine metabolism.biotin	undefined	124	2	1	QVAL0 2 124 4569	0	0	1
		13.1.5.1	undefined	undefined	59	6	1	QVAL0 6 59 4184	0	0	1			4.2.2	glycolysis.plastid branch.phosphoglucomutase (PGM)	undefined	36	3	1	QVAL0 3 36 4210	0	0	1			29.2.1.2.2.34	protein.synthesis.ribosomal protein.eukaryotic.60S subunit.L34	undefined	56	1	1	QVAL0 1 56 4638	0	0	1			9.6	mitochondrial electron transport / ATP synthesis.cytochrome c	undefined	124	4	1	QVAL0 4 124 4567	0	0	1
		27.3.36	RNA.regulation of transcription.Argonaute	undefined	59	1	1	QVAL0 1 59 4189	0	0	1			4.2	undefined	undefined	36	11	1	QVAL0 11 36 4202	0	0	1			35.1.40	not assigned.no ontology.glycine rich proteins	undefined	56	5	1	QVAL0 5 56 4634	0	0	1			18.2.2	Co-factor and vitamine metabolism.thiamine.hydroxymethylpyrimidine kinase	undefined	124	1	1	QVAL0 1 124 4570	0	0	1
		8.2.11	TCA / org transformation.other organic acid transformatons.atp-citrate lyase	undefined	59	4	1	QVAL0 4 59 4186	0	0	1			23.4.1	nucleotide metabolism.phosphotransfer and pyrophosphatases.adenylate kinase	undefined	36	4	1	QVAL0 4 36 4209	0	0	1			30.2.10	signalling.receptor kinases.leucine rich repeat X	undefined	56	4	1	QVAL0 4 56 4635	0	0	1			4.1.2	glycolysis.cytosolic branch.phosphoglucomutase (PGM)	undefined	124	2	1	QVAL0 2 124 4569	0	0	1
		8.2	undefined	undefined	59	16	1	QVAL0 16 59 4174	0	0	1			29.2.1.2.2.518	protein.synthesis.ribosomal protein.eukaryotic.60S subunit.L18A	undefined	36	3	1	QVAL0 3 36 4210	0	0	1			29.3.2	protein.targeting.mitochondria	undefined	56	21	1	QVAL0 21 56 4618	0	0	1			29.2.1.2.2.527	protein.synthesis.ribosomal protein.eukaryotic.60S subunit.L27A	undefined	124	1	1	QVAL0 1 124 4570	0	0	1
		27.3.71	RNA.regulation of transcription.SNF7	undefined	59	3	1	QVAL0 3 59 4187	0	0	1			29.5.3	protein.degradation.cysteine protease	undefined	36	14	1	QVAL0 14 36 4199	0	0	1			29.2.1.2.2.17	protein.synthesis.ribosomal protein.eukaryotic.60S subunit.L17	undefined	56	1	1	QVAL0 1 56 4638	0	0	1			22.1.6	polyamine metabolism.synthesis.spermidine synthase	undefined	124	2	1	QVAL0 2 124 4569	0	0	1
		26.23	misc.rhodanese	undefined	59	5	1	QVAL0 5 59 4185	0	0	1			13.1.3.6.1.3	amino acid metabolism.synthesis.aspartate family.misc.homoserine.homoserine dehydrogenase	undefined	36	1	1	QVAL0 1 36 4212	0	0	1			23.3.1.1	nucleotide metabolism.salvage.phosphoribosyltransferases.aprt	undefined	56	2	1	QVAL0 2 56 4637	0	0	1			22.1	polyamine metabolism.synthesis	undefined	124	4	1	QVAL0 4 124 4567	0	0	1
		27.3.25	RNA.regulation of transcription.MYB domain transcription factor family	undefined	59	1	1	QVAL0 1 59 4189	0	0	1			13.1.3.6.1	undefined	undefined	36	7	1	QVAL0 7 36 4206	0	0	1			23.3.1	nucleotide metabolism.salvage.phosphoribosyltransferases	undefined	56	8	1	QVAL0 8 56 4631	0	0	1			16.5.1.1.4.3	secondary metabolism.sulfur-containing.glucosinolates.synthesis.shared.UDP-glycosyltransferase	undefined	124	1	1	QVAL0 1 124 4570	0	0	1
		11.1.13	lipid metabolism.FA synthesis and FA elongation.acyl-CoA binding protein	undefined	59	3	1	QVAL0 3 59 4187	0	0	1			13.1.3.6	undefined	undefined	36	7	1	QVAL0 7 36 4206	0	0	1			2.1.2.1	major CHO metabolism.synthesis.starch.AGPase	undefined	56	4	1	QVAL0 4 56 4635	0	0	1			16.5.1.1.4	secondary metabolism.sulfur-containing.glucosinolates.synthesis.shared	undefined	124	3	1	QVAL0 3 124 4568	0	0	1
		11.9.2.2	lipid metabolism.lipid degradation.lipases.acylglycerol lipase	undefined	59	1	1	QVAL0 1 59 4189	0	0	1			3.8.1	minor CHO metabolism.galactose.galactokinases	undefined	36	1	1	QVAL0 1 36 4212	0	0	1			2.1.2	major CHO metabolism.synthesis.starch	undefined	56	5	1	QVAL0 5 56 4634	0	0	1			17.2.1	hormone metabolism.auxin.synthesis-degradation	undefined	124	7	1	QVAL0 7 124 4564	0	0	1
		29.1.7	protein.aa activation.alanine-tRNA ligase	undefined	59	2	1	QVAL0 2 59 4188	0	0	1			29.2.1.2.2.34	protein.synthesis.ribosomal protein.eukaryotic.60S subunit.L34	undefined	36	2	1	QVAL0 2 36 4211	0	0	1			2.1	major CHO metabolism.synthesis	undefined	56	9	1	QVAL0 9 56 4630	0	0	1			7.1.1	OPP.oxidative PP.G6PD	undefined	124	4	1	QVAL0 4 124 4567	0	0	1
		29.2.2.3.1	protein.synthesis.ribosome biogenesis.Pre-rRNA processing and modifications.snoRNPs	undefined	59	5	1	QVAL0 5 59 4185	0	0	1			26.24	misc.GCN5-related N-acetyltransferase	undefined	36	4	1	QVAL0 4 36 4209	0	0	1			11.8.1	lipid metabolism.exotics (steroids, squalene etc).sphingolipids	undefined	56	7	1	QVAL0 7 56 4632	0	0	1			7.1	OPP.oxidative PP	undefined	124	12	1	QVAL0 12 124 4559	0	0	1
		11.3.2	lipid metabolism.Phospholipid synthesis.choline kinase	undefined	59	1	1	QVAL0 1 59 4189	0	0	1			16.5.1.3.2	secondary metabolism.sulfur-containing.glucosinolates.degradation.nitrilespecifier protein	undefined	36	1	1	QVAL0 1 36 4212	0	0	1			17.1.3	hormone metabolism.abscisic acid.induced-regulated-responsive-activated	undefined	56	3	1	QVAL0 3 56 4636	0	0	1			26.4	misc.beta 1,3 glucan hydrolases	undefined	124	13	1	QVAL0 13 124 4558	0	0	1
		13.1.6.1.5	amino acid metabolism.synthesis.aromatic aa.chorismate.shikimate kinase	undefined	59	2	1	QVAL0 2 59 4188	0	0	1			16.5.1.3	undefined	undefined	36	11	1	QVAL0 11 36 4202	0	0	1			17.1	hormone metabolism.abscisic acid	undefined	56	6	1	QVAL0 6 56 4633	0	0	1			11.1.4	lipid metabolism.FA synthesis and FA elongation.ACP oxoacyl reductase	undefined	124	1	1	QVAL0 1 124 4570	0	0	1
		4.1.15	glycolysis.cytosolic branch.phospho-enol-pyruvate carboxylase (PEPC)	undefined	59	2	1	QVAL0 2 59 4188	0	0	1			16.5.1	undefined	undefined	36	24	1	QVAL0 24 36 4189	0	0	1			29.1.1	protein.aa activation.tyrosine-tRNA ligase	undefined	56	2	1	QVAL0 2 56 4637	0	0	1			29.2.1.2.2.80	protein.synthesis.ribosomal protein.eukaryotic.60S subunit.P0	undefined	124	3	1	QVAL0 3 124 4568	0	0	1
		1.1.40	PS.lightreaction.cyclic electron flow-chlororespiration	undefined	59	5	1	QVAL0 5 59 4185	0	0	1			16.5	undefined	undefined	36	24	1	QVAL0 24 36 4189	0	0	1			26.28	misc.GDSL-motif lipase	undefined	56	9	1	QVAL0 9 56 4630	0	0	1			29.1.18	protein.aa activation.glutamine-tRNA ligase	undefined	124	1	1	QVAL0 1 124 4570	0	0	1
		30.2.9	signalling.receptor kinases.leucine rich repeat IX	undefined	59	2	1	QVAL0 2 59 4188	0	0	1			27.3.69	RNA.regulation of transcription.SET-domain transcriptional regulator family	undefined	36	2	1	QVAL0 2 36 4211	0	0	1			29.3.5	protein.targeting.peroxisomes	undefined	56	3	1	QVAL0 3 56 4636	0	0	1			31.3.1	cell.cycle.peptidylprolyl isomerase	undefined	124	19	1	QVAL0 19 124 4552	0	0	1
		20.2.5	stress.abiotic.light	undefined	59	3	1	QVAL0 3 59 4187	0	0	1			5.2	fermentation.PDC	undefined	36	2	1	QVAL0 2 36 4211	0	0	1			31.5.1	cell.cell death.plants	undefined	56	3	1	QVAL0 3 56 4636	0	0	1			29.5.11.4.5.1	protein.degradation.ubiquitin.E3.BTB/POZ Cullin3.Cullin3	undefined	124	1	1	QVAL0 1 124 4570	0	0	1
		29.2.1.1.1.2.19	protein.synthesis.ribosomal protein.prokaryotic.chloroplast.50S subunit.L19	undefined	59	2	1	QVAL0 2 59 4188	0	0	1			13.1.5.1.1	amino acid metabolism.synthesis.serine-glycine-cysteine group.serine.phosphoglycerate dehydrogenase	undefined	36	3	1	QVAL0 3 36 4210	0	0	1			31.5	cell.cell death	undefined	56	3	1	QVAL0 3 56 4636	0	0	1			29.5.11.4.5	protein.degradation.ubiquitin.E3.BTB/POZ Cullin3	undefined	124	1	1	QVAL0 1 124 4570	0	0	1
		29.2.2.1	protein.synthesis.ribosome biogenesis.export from nucleus	undefined	59	2	1	QVAL0 2 59 4188	0	0	1			13.1.5.1	undefined	undefined	36	6	1	QVAL0 6 36 4207	0	0	1			29.1.14	protein.aa activation.glycine-tRNA ligase	undefined	56	1	1	QVAL0 1 56 4638	0	0	1			29.2.1.2.2.34	protein.synthesis.ribosomal protein.eukaryotic.60S subunit.L34	undefined	124	1	1	QVAL0 1 124 4570	0	0	1
		35.1.3	not assigned.no ontology.armadillo/beta-catenin repeat family protein	undefined	59	7	1	QVAL0 7 59 4183	0	0	1			27.3.36	RNA.regulation of transcription.Argonaute	undefined	36	1	1	QVAL0 1 36 4212	0	0	1			23.1.1.1	nucleotide metabolism.synthesis.pyrimidine.carbamoyl phosphate synthetase	undefined	56	2	1	QVAL0 2 56 4637	0	0	1			35.1.40	not assigned.no ontology.glycine rich proteins	undefined	124	5	1	QVAL0 5 124 4566	0	0	1
		29.1.10	protein.aa activation.methionine-tRNA ligase	undefined	59	2	1	QVAL0 2 59 4188	0	0	1			8.2.11	TCA / org transformation.other organic acid transformatons.atp-citrate lyase	undefined	36	4	1	QVAL0 4 36 4209	0	0	1			23.1.1	nucleotide metabolism.synthesis.pyrimidine	undefined	56	7	1	QVAL0 7 56 4632	0	0	1			30.2.10	signalling.receptor kinases.leucine rich repeat X	undefined	124	4	1	QVAL0 4 124 4567	0	0	1
		23.1.2.9	nucleotide metabolism.synthesis.purine.AICAR transformylase	undefined	59	1	1	QVAL0 1 59 4189	0	0	1			8.2	undefined	undefined	36	16	1	QVAL0 16 36 4197	0	0	1			29.2.1.2.2.518	protein.synthesis.ribosomal protein.eukaryotic.60S subunit.L18A	undefined	56	3	1	QVAL0 3 56 4636	0	0	1			29.3.2	protein.targeting.mitochondria	undefined	124	21	1	QVAL0 21 124 4550	0	0	1
		23.1.2	undefined	undefined	59	13	1	QVAL0 13 59 4177	0	0	1			27.3.71	RNA.regulation of transcription.SNF7	undefined	36	3	1	QVAL0 3 36 4210	0	0	1			30.4.3	signalling.phosphinositides.bis(5-nucleosyl)-tetraphosphatase	undefined	56	2	1	QVAL0 2 56 4637	0	0	1			29.2.1.2.2.17	protein.synthesis.ribosomal protein.eukaryotic.60S subunit.L17	undefined	124	1	1	QVAL0 1 124 4570	0	0	1
		1.1.2.2	PS.lightreaction.photosystem I.PSI polypeptide subunits	undefined	59	13	1	QVAL0 13 59 4177	0	0	1			26.23	misc.rhodanese	undefined	36	5	1	QVAL0 5 36 4208	0	0	1			15.2	metal handling.binding, chelation and storage	undefined	56	14	1	QVAL0 14 56 4625	0	0	1			23.3.1.1	nucleotide metabolism.salvage.phosphoribosyltransferases.aprt	undefined	124	2	1	QVAL0 2 124 4569	0	0	1
		16.2.1.10	secondary metabolism.phenylpropanoids.lignin biosynthesis.CAD	undefined	59	4	1	QVAL0 4 59 4186	0	0	1			27.3.25	RNA.regulation of transcription.MYB domain transcription factor family	undefined	36	1	1	QVAL0 1 36 4212	0	0	1			7.3	OPP.electron transfer	undefined	56	3	1	QVAL0 3 56 4636	0	0	1			2.1.2.1	major CHO metabolism.synthesis.starch.AGPase	undefined	124	4	1	QVAL0 4 124 4567	0	0	1
		16.2.1	secondary metabolism.phenylpropanoids.lignin biosynthesis	undefined	59	13	1	QVAL0 13 59 4177	0	0	1			11.1.13	lipid metabolism.FA synthesis and FA elongation.acyl-CoA binding protein	undefined	36	3	1	QVAL0 3 36 4210	0	0	1			13.1.4.4.3	amino acid metabolism.synthesis.branched chain group.leucine specific.3-isopropylmalate dehydrogenase	undefined	56	3	1	QVAL0 3 56 4636	0	0	1			2.1.2	major CHO metabolism.synthesis.starch	undefined	124	5	1	QVAL0 5 124 4566	0	0	1
		29.5.11.3	protein.degradation.ubiquitin.E2	undefined	59	8	1	QVAL0 8 59 4182	0	0	1			11.9.2.2	lipid metabolism.lipid degradation.lipases.acylglycerol lipase	undefined	36	1	1	QVAL0 1 36 4212	0	0	1			16.5.1.1.1.5	secondary metabolism.sulfur-containing.glucosinolates.synthesis.aliphatic.methylthioalkylmalate dehydrogenase (MAM-D)	undefined	56	2	1	QVAL0 2 56 4637	0	0	1			2.1	major CHO metabolism.synthesis	undefined	124	9	1	QVAL0 9 124 4562	0	0	1
		4.1.14	glycolysis.cytosolic branch.pyruvate kinase (PK)	undefined	59	4	1	QVAL0 4 59 4186	0	0	1			29.1.7	protein.aa activation.alanine-tRNA ligase	undefined	36	2	1	QVAL0 2 36 4211	0	0	1			23.1.2.3	nucleotide metabolism.synthesis.purine.GAR transformylase	undefined	56	1	1	QVAL0 1 56 4638	0	0	1			11.8.1	lipid metabolism.exotics (steroids, squalene etc).sphingolipids	undefined	124	7	1	QVAL0 7 124 4564	0	0	1
		10.2.2	cell wall.cellulose synthesis.COBRA	undefined	59	2	1	QVAL0 2 59 4188	0	0	1			29.2.2.3.1	protein.synthesis.ribosome biogenesis.Pre-rRNA processing and modifications.snoRNPs	undefined	36	5	1	QVAL0 5 36 4208	0	0	1			13.1.3.6.1.1	amino acid metabolism.synthesis.aspartate family.misc.homoserine.aspartate kinase	undefined	56	3	1	QVAL0 3 56 4636	0	0	1			17.1.3	hormone metabolism.abscisic acid.induced-regulated-responsive-activated	undefined	124	3	1	QVAL0 3 124 4568	0	0	1
		10.2	cell wall.cellulose synthesis	undefined	59	9	1	QVAL0 9 59 4181	0	0	1			11.3.2	lipid metabolism.Phospholipid synthesis.choline kinase	undefined	36	1	1	QVAL0 1 36 4212	0	0	1			11.1.13	lipid metabolism.FA synthesis and FA elongation.acyl-CoA binding protein	undefined	56	2	1	QVAL0 2 56 4637	0	0	1			17.1	hormone metabolism.abscisic acid	undefined	124	6	1	QVAL0 6 124 4565	0	0	1
		16.1.2.7	secondary metabolism.isoprenoids.mevalonate pathway.isopentenyl pyrophosphate:dimethyllallyl pyrophosphate isomerase	undefined	59	2	1	QVAL0 2 59 4188	0	0	1			13.1.6.1.5	amino acid metabolism.synthesis.aromatic aa.chorismate.shikimate kinase	undefined	36	2	1	QVAL0 2 36 4211	0	0	1			29.2.1.1.2.1.11	protein.synthesis.ribosomal protein.prokaryotic.mitochondrion.30S subunit.S11	undefined	56	1	1	QVAL0 1 56 4638	0	0	1			26.28	misc.GDSL-motif lipase	undefined	124	9	1	QVAL0 9 124 4562	0	0	1
		29.1.18	protein.aa activation.glutamine-tRNA ligase	undefined	59	1	1	QVAL0 1 59 4189	0	0	1			4.1.15	glycolysis.cytosolic branch.phospho-enol-pyruvate carboxylase (PEPC)	undefined	36	2	1	QVAL0 2 36 4211	0	0	1			13.1.7.2	amino acid metabolism.synthesis.histidine.bifunctional phosphoribosyl-ATP diphosphatase and phosphoribosyl-AMP cyclohydrolase	undefined	56	1	1	QVAL0 1 56 4638	0	0	1			29.3.5	protein.targeting.peroxisomes	undefined	124	3	1	QVAL0 3 124 4568	0	0	1
		18.3.1	Co-factor and vitamine metabolism.riboflavin.GTP cyclohydrolase II	undefined	59	3	1	QVAL0 3 59 4187	0	0	1			1.1.40	PS.lightreaction.cyclic electron flow-chlororespiration	undefined	36	5	1	QVAL0 5 36 4208	0	0	1			13.1.7	amino acid metabolism.synthesis.histidine	undefined	56	6	1	QVAL0 6 56 4633	0	0	1			31.5.1	cell.cell death.plants	undefined	124	3	1	QVAL0 3 124 4568	0	0	1
		18.3	Co-factor and vitamine metabolism.riboflavin	undefined	59	5	1	QVAL0 5 59 4185	0	0	1			30.2.9	signalling.receptor kinases.leucine rich repeat IX	undefined	36	2	1	QVAL0 2 36 4211	0	0	1			16.1.2.5	secondary metabolism.isoprenoids.mevalonate pathway.phosphomevalonate kinase	undefined	56	1	1	QVAL0 1 56 4638	0	0	1			31.5	cell.cell death	undefined	124	3	1	QVAL0 3 124 4568	0	0	1
		35.1.14	not assigned.no ontology.S RNA-binding domain-containing protein	undefined	59	1	1	QVAL0 1 59 4189	0	0	1			20.2.5	stress.abiotic.light	undefined	36	3	1	QVAL0 3 36 4210	0	0	1			16.1.2	secondary metabolism.isoprenoids.mevalonate pathway	undefined	56	13	1	QVAL0 13 56 4626	0	0	1			29.1.14	protein.aa activation.glycine-tRNA ligase	undefined	124	1	1	QVAL0 1 124 4570	0	0	1
		35.1.1	not assigned.no ontology.ABC1 family protein	undefined	59	3	1	QVAL0 3 59 4187	0	0	1			29.2.1.1.1.2.19	protein.synthesis.ribosomal protein.prokaryotic.chloroplast.50S subunit.L19	undefined	36	2	1	QVAL0 2 36 4211	0	0	1			16.1	secondary metabolism.isoprenoids	undefined	56	31	1	QVAL0 31 56 4608	0	0	1			23.1.1.1	nucleotide metabolism.synthesis.pyrimidine.carbamoyl phosphate synthetase	undefined	124	2	1	QVAL0 2 124 4569	0	0	1
		13.1.5.3.1	amino acid metabolism.synthesis.serine-glycine-cysteine group.cysteine.OASTL	undefined	59	6	1	QVAL0 6 59 4184	0	0	1			29.2.2.1	protein.synthesis.ribosome biogenesis.export from nucleus	undefined	36	2	1	QVAL0 2 36 4211	0	0	1			4.2.14	glycolysis.plastid branch.pyruvate kinase (PK)	undefined	56	4	1	QVAL0 4 56 4635	0	0	1			23.1.1	nucleotide metabolism.synthesis.pyrimidine	undefined	124	7	1	QVAL0 7 124 4564	0	0	1
		13.1.5.3	amino acid metabolism.synthesis.serine-glycine-cysteine group.cysteine	undefined	59	7	1	QVAL0 7 59 4183	0	0	1			29.1.10	protein.aa activation.methionine-tRNA ligase	undefined	36	2	1	QVAL0 2 36 4211	0	0	1			11.1.30	lipid metabolism.FA synthesis and FA elongation.pyruvate kinase	undefined	56	2	1	QVAL0 2 56 4637	0	0	1			29.2.1.2.2.518	protein.synthesis.ribosomal protein.eukaryotic.60S subunit.L18A	undefined	124	3	1	QVAL0 3 124 4568	0	0	1
		11.1.8	lipid metabolism.FA synthesis and FA elongation.acyl coa ligase	undefined	59	4	1	QVAL0 4 59 4186	0	0	1			23.1.2.9	nucleotide metabolism.synthesis.purine.AICAR transformylase	undefined	36	1	1	QVAL0 1 36 4212	0	0	1			29.2.1.2.2.9	protein.synthesis.ribosomal protein.eukaryotic.60S subunit.L9	undefined	56	2	1	QVAL0 2 56 4637	0	0	1			30.4.3	signalling.phosphinositides.bis(5-nucleosyl)-tetraphosphatase	undefined	124	2	1	QVAL0 2 124 4569	0	0	1
		17.7.1.4	hormone metabolism.jasmonate.synthesis-degradation.allene oxidase cyclase	undefined	59	3	1	QVAL0 3 59 4187	0	0	1			23.1.2	undefined	undefined	36	13	1	QVAL0 13 36 4200	0	0	1			20.1.7.12	stress.biotic.PR-proteins.plant defensins	undefined	56	4	1	QVAL0 4 56 4635	0	0	1			15.2	metal handling.binding, chelation and storage	undefined	124	14	1	QVAL0 14 124 4557	0	0	1
		17.7.1	undefined	undefined	59	8	1	QVAL0 8 59 4182	0	0	1			1.1.2.2	PS.lightreaction.photosystem I.PSI polypeptide subunits	undefined	36	13	1	QVAL0 13 36 4200	0	0	1			8.1.1.2	TCA / org transformation.TCA.pyruvate DH.E2	undefined	56	4	1	QVAL0 4 56 4635	0	0	1			13.1.4.4.3	amino acid metabolism.synthesis.branched chain group.leucine specific.3-isopropylmalate dehydrogenase	undefined	124	3	1	QVAL0 3 124 4568	0	0	1
		18.3.2	Co-factor and vitamine metabolism.riboflavin.riboflavin synthase	undefined	59	2	1	QVAL0 2 59 4188	0	0	1			16.2.1.10	secondary metabolism.phenylpropanoids.lignin biosynthesis.CAD	undefined	36	4	1	QVAL0 4 36 4209	0	0	1			2.2.1.3.1	major CHO metabolism.degradation.sucrose.invertases.neutral	undefined	56	4	1	QVAL0 4 56 4635	0	0	1			16.5.1.1.1.5	secondary metabolism.sulfur-containing.glucosinolates.synthesis.aliphatic.methylthioalkylmalate dehydrogenase (MAM-D)	undefined	124	2	1	QVAL0 2 124 4569	0	0	1
		34.15	transport.potassium	undefined	59	8	1	QVAL0 8 59 4182	0	0	1			16.2.1	secondary metabolism.phenylpropanoids.lignin biosynthesis	undefined	36	13	1	QVAL0 13 36 4200	0	0	1			11.1.1.1	lipid metabolism.FA synthesis and FA elongation.Acetyl CoA Carboxylation.homomeric Enzyme	undefined	56	1	1	QVAL0 1 56 4638	0	0	1			23.1.2.3	nucleotide metabolism.synthesis.purine.GAR transformylase	undefined	124	1	1	QVAL0 1 124 4570	0	0	1
		30.11.1	signalling.light.COP9 signalosome	undefined	59	5	1	QVAL0 5 59 4185	0	0	1			29.5.11.3	protein.degradation.ubiquitin.E2	undefined	36	8	1	QVAL0 8 36 4205	0	0	1			11.1.1	lipid metabolism.FA synthesis and FA elongation.Acetyl CoA Carboxylation	undefined	56	7	1	QVAL0 7 56 4632	0	0	1			13.1.3.6.1.1	amino acid metabolism.synthesis.aspartate family.misc.homoserine.aspartate kinase	undefined	124	3	1	QVAL0 3 124 4568	0	0	1
		4.1.5	glycolysis.cytosolic branch.pyrophosphate-fructose-6-P phosphotransferase	undefined	59	4	1	QVAL0 4 59 4186	0	0	1			4.1.14	glycolysis.cytosolic branch.pyruvate kinase (PK)	undefined	36	4	1	QVAL0 4 36 4209	0	0	1			23.1.2.8	nucleotide metabolism.synthesis.purine.SAICAR lyase	undefined	56	2	1	QVAL0 2 56 4637	0	0	1			11.1.13	lipid metabolism.FA synthesis and FA elongation.acyl-CoA binding protein	undefined	124	2	1	QVAL0 2 124 4569	0	0	1
		16.2.1.5	secondary metabolism.phenylpropanoids.lignin biosynthesis.C3H	undefined	59	1	1	QVAL0 1 59 4189	0	0	1			10.2.2	cell wall.cellulose synthesis.COBRA	undefined	36	2	1	QVAL0 2 36 4211	0	0	1			12.1.1	N-metabolism.nitrate metabolism.NR	undefined	56	2	1	QVAL0 2 56 4637	0	0	1			29.2.1.1.2.1.11	protein.synthesis.ribosomal protein.prokaryotic.mitochondrion.30S subunit.S11	undefined	124	1	1	QVAL0 1 124 4570	0	0	1
		21.3	redox.heme	undefined	59	1	1	QVAL0 1 59 4189	0	0	1			10.2	cell wall.cellulose synthesis	undefined	36	9	1	QVAL0 9 36 4204	0	0	1			12.1	N-metabolism.nitrate metabolism	undefined	56	3	1	QVAL0 3 56 4636	0	0	1			13.1.7.2	amino acid metabolism.synthesis.histidine.bifunctional phosphoribosyl-ATP diphosphatase and phosphoribosyl-AMP cyclohydrolase	undefined	124	1	1	QVAL0 1 124 4570	0	0	1
		27.3.34	RNA.regulation of transcription.Orphan family	undefined	59	2	1	QVAL0 2 59 4188	0	0	1			16.1.2.7	secondary metabolism.isoprenoids.mevalonate pathway.isopentenyl pyrophosphate:dimethyllallyl pyrophosphate isomerase	undefined	36	2	1	QVAL0 2 36 4211	0	0	1			29.2.2	protein.synthesis.ribosome biogenesis	undefined	56	20	1	QVAL0 20 56 4619	0	0	1			13.1.7	amino acid metabolism.synthesis.histidine	undefined	124	6	1	QVAL0 6 124 4565	0	0	1
		29.2.1.1.1.1.10	protein.synthesis.ribosomal protein.prokaryotic.chloroplast.30S subunit.S10	undefined	59	1	1	QVAL0 1 59 4189	0	0	1			29.1.18	protein.aa activation.glutamine-tRNA ligase	undefined	36	1	1	QVAL0 1 36 4212	0	0	1			29.2.1.2.2.3	protein.synthesis.ribosomal protein.eukaryotic.60S subunit.L3	undefined	56	2	1	QVAL0 2 56 4637	0	0	1			16.1.2.5	secondary metabolism.isoprenoids.mevalonate pathway.phosphomevalonate kinase	undefined	124	1	1	QVAL0 1 124 4570	0	0	1
		26.13	misc.acid and other phosphatases	undefined	59	14	1	QVAL0 14 59 4176	0	0	1			18.3.1	Co-factor and vitamine metabolism.riboflavin.GTP cyclohydrolase II	undefined	36	3	1	QVAL0 3 36 4210	0	0	1			2.1.1.3	major CHO metabolism.synthesis.sucrose.FBPase	undefined	56	1	1	QVAL0 1 56 4638	0	0	1			16.1.2	secondary metabolism.isoprenoids.mevalonate pathway	undefined	124	13	1	QVAL0 13 124 4558	0	0	1
		35.1.12	not assigned.no ontology.pumilio/Puf RNA-binding domain-containing protein	undefined	59	1	1	QVAL0 1 59 4189	0	0	1			18.3	Co-factor and vitamine metabolism.riboflavin	undefined	36	5	1	QVAL0 5 36 4208	0	0	1			2.1.1	major CHO metabolism.synthesis.sucrose	undefined	56	4	1	QVAL0 4 56 4635	0	0	1			4.2.14	glycolysis.plastid branch.pyruvate kinase (PK)	undefined	124	4	1	QVAL0 4 124 4567	0	0	1
		29.2.1.2.2.21	protein.synthesis.ribosomal protein.eukaryotic.60S subunit.L21	undefined	59	1	1	QVAL0 1 59 4189	0	0	1			35.1.14	not assigned.no ontology.S RNA-binding domain-containing protein	undefined	36	1	1	QVAL0 1 36 4212	0	0	1			13.2.7	amino acid metabolism.degradation.histidine	undefined	56	1	1	QVAL0 1 56 4638	0	0	1			11.1.30	lipid metabolism.FA synthesis and FA elongation.pyruvate kinase	undefined	124	2	1	QVAL0 2 124 4569	0	0	1
		29.2.1.1.1.2.85	protein.synthesis.ribosomal protein.prokaryotic.chloroplast.50S subunit.PSRP5	undefined	59	1	1	QVAL0 1 59 4189	0	0	1			35.1.1	not assigned.no ontology.ABC1 family protein	undefined	36	3	1	QVAL0 3 36 4210	0	0	1			29.2.2.1	protein.synthesis.ribosome biogenesis.export from nucleus	undefined	56	4	1	QVAL0 4 56 4635	0	0	1			29.2.1.2.2.9	protein.synthesis.ribosomal protein.eukaryotic.60S subunit.L9	undefined	124	2	1	QVAL0 2 124 4569	0	0	1
		11.1.31	lipid metabolism.FA synthesis and FA elongation.pyruvate DH	undefined	59	2	1	QVAL0 2 59 4188	0	0	1			13.1.5.3.1	amino acid metabolism.synthesis.serine-glycine-cysteine group.cysteine.OASTL	undefined	36	6	1	QVAL0 6 36 4207	0	0	1			29.2.2.3.99	protein.synthesis.ribosome biogenesis.Pre-rRNA processing and modifications.misc	undefined	56	3	1	QVAL0 3 56 4636	0	0	1			2.2.1.3.1	major CHO metabolism.degradation.sucrose.invertases.neutral	undefined	124	4	1	QVAL0 4 124 4567	0	0	1
		11.3.10	lipid metabolism.Phospholipid synthesis.(S)-coclaurine-N-methyltransferase	undefined	59	1	1	QVAL0 1 59 4189	0	0	1			13.1.5.3	amino acid metabolism.synthesis.serine-glycine-cysteine group.cysteine	undefined	36	7	1	QVAL0 7 36 4206	0	0	1			29.2.2.3	protein.synthesis.ribosome biogenesis.Pre-rRNA processing and modifications	undefined	56	14	1	QVAL0 14 56 4625	0	0	1			11.1.1.1	lipid metabolism.FA synthesis and FA elongation.Acetyl CoA Carboxylation.homomeric Enzyme	undefined	124	1	1	QVAL0 1 124 4570	0	0	1
		16.5.1.1.1.13	secondary metabolism.sulfur-containing.glucosinolates.synthesis.aliphatic.2-oxoglutarate-dependent dioxygenase	undefined	59	1	1	QVAL0 1 59 4189	0	0	1			11.1.8	lipid metabolism.FA synthesis and FA elongation.acyl coa ligase	undefined	36	4	1	QVAL0 4 36 4209	0	0	1			29.5.9	protein.degradation.AAA type	undefined	56	10	1	QVAL0 10 56 4629	0	0	1			11.1.1	lipid metabolism.FA synthesis and FA elongation.Acetyl CoA Carboxylation	undefined	124	7	1	QVAL0 7 124 4564	0	0	1
		16.5.1.1.1	undefined	undefined	59	10	1	QVAL0 10 59 4180	0	0	1			17.7.1.4	hormone metabolism.jasmonate.synthesis-degradation.allene oxidase cyclase	undefined	36	3	1	QVAL0 3 36 4210	0	0	1			29.1.15	protein.aa activation.proline-tRNA ligase	undefined	56	1	1	QVAL0 1 56 4638	0	0	1			23.1.2.8	nucleotide metabolism.synthesis.purine.SAICAR lyase	undefined	124	2	1	QVAL0 2 124 4569	0	0	1
		16.5.1.1	undefined	undefined	59	13	1	QVAL0 13 59 4177	0	0	1			17.7.1	undefined	undefined	36	8	1	QVAL0 8 36 4205	0	0	1			26.3.2	misc.gluco-, galacto- and mannosidases.beta-galactosidase	undefined	56	3	1	QVAL0 3 56 4636	0	0	1			25.1	C1-metabolism.glycine hydroxymethyltransferase	undefined	124	6	1	QVAL0 6 124 4565	0	0	1
		1.1.4.5	PS.lightreaction.ATP synthase.subunit C	undefined	59	1	1	QVAL0 1 59 4189	0	0	1			18.3.2	Co-factor and vitamine metabolism.riboflavin.riboflavin synthase	undefined	36	2	1	QVAL0 2 36 4211	0	0	1			11.9.2.1	lipid metabolism.lipid degradation.lipases.triacylglycerol lipase	undefined	56	3	1	QVAL0 3 56 4636	0	0	1			12.1.1	N-metabolism.nitrate metabolism.NR	undefined	124	2	1	QVAL0 2 124 4569	0	0	1
		1.1.4	undefined	undefined	59	9	1	QVAL0 9 59 4181	0	0	1			34.15	transport.potassium	undefined	36	8	1	QVAL0 8 36 4205	0	0	1			11.9.2	lipid metabolism.lipid degradation.lipases	undefined	56	4	1	QVAL0 4 56 4635	0	0	1			12.1	N-metabolism.nitrate metabolism	undefined	124	3	1	QVAL0 3 124 4568	0	0	1
		13.1.6.2	amino acid metabolism.synthesis.aromatic aa.phenylalanine and tyrosine	undefined	59	2	1	QVAL0 2 59 4188	0	0	1			30.11.1	signalling.light.COP9 signalosome	undefined	36	5	1	QVAL0 5 36 4208	0	0	1			11.8.4	lipid metabolism.exotics (steroids, squalene etc).3-beta hydroxysteroid dehydrogenase/isomerase	undefined	56	3	1	QVAL0 3 56 4636	0	0	1			29.2.2	protein.synthesis.ribosome biogenesis	undefined	124	20	1	QVAL0 20 124 4551	0	0	1
		29.1.15	protein.aa activation.proline-tRNA ligase	undefined	59	1	1	QVAL0 1 59 4189	0	0	1			4.1.5	glycolysis.cytosolic branch.pyrophosphate-fructose-6-P phosphotransferase	undefined	36	4	1	QVAL0 4 36 4209	0	0	1			11.9.3.2	lipid metabolism.lipid degradation.lysophospholipases.carboxylesterase	undefined	56	5	1	QVAL0 5 56 4634	0	0	1			29.2.1.2.2.3	protein.synthesis.ribosomal protein.eukaryotic.60S subunit.L3	undefined	124	2	1	QVAL0 2 124 4569	0	0	1
		1.2.4.1	PS.photorespiration.glycine cleavage.P subunit	undefined	59	2	1	QVAL0 2 59 4188	0	0	1			16.2.1.5	secondary metabolism.phenylpropanoids.lignin biosynthesis.C3H	undefined	36	1	1	QVAL0 1 36 4212	0	0	1			11.9.3	lipid metabolism.lipid degradation.lysophospholipases	undefined	56	17	1	QVAL0 17 56 4622	0	0	1			2.1.1.3	major CHO metabolism.synthesis.sucrose.FBPase	undefined	124	1	1	QVAL0 1 124 4570	0	0	1
		1.2.4	undefined	undefined	59	6	1	QVAL0 6 59 4184	0	0	1			21.3	redox.heme	undefined	36	1	1	QVAL0 1 36 4212	0	0	1			16.5.1.3.1	secondary metabolism.sulfur-containing.glucosinolates.degradation.myrosinase	undefined	56	5	1	QVAL0 5 56 4634	0	0	1			2.1.1	major CHO metabolism.synthesis.sucrose	undefined	124	4	1	QVAL0 4 124 4567	0	0	1
		10.5.1.1	cell wall.cell wall proteins.AGPs.AGP	undefined	59	6	1	QVAL0 6 59 4184	0	0	1			27.3.34	RNA.regulation of transcription.Orphan family	undefined	36	2	1	QVAL0 2 36 4211	0	0	1			16.5.1.3	secondary metabolism.sulfur-containing.glucosinolates.degradation	undefined	56	9	1	QVAL0 9 56 4630	0	0	1			29.2.2.1	protein.synthesis.ribosome biogenesis.export from nucleus	undefined	124	4	1	QVAL0 4 124 4567	0	0	1
		10.5.1	undefined	undefined	59	7	1	QVAL0 7 59 4183	0	0	1			29.2.1.1.1.1.10	protein.synthesis.ribosomal protein.prokaryotic.chloroplast.30S subunit.S10	undefined	36	1	1	QVAL0 1 36 4212	0	0	1			2.2.1.4	major CHO metabolism.degradation.sucrose.hexokinase	undefined	56	4	1	QVAL0 4 56 4635	0	0	1			29.2.2.3.99	protein.synthesis.ribosome biogenesis.Pre-rRNA processing and modifications.misc	undefined	124	3	1	QVAL0 3 124 4568	0	0	1
		18.2.2	Co-factor and vitamine metabolism.thiamine.hydroxymethylpyrimidine kinase	undefined	59	1	1	QVAL0 1 59 4189	0	0	1			26.13	misc.acid and other phosphatases	undefined	36	14	1	QVAL0 14 36 4199	0	0	1			8.1.1.3	TCA / org transformation.TCA.pyruvate DH.E3	undefined	56	3	1	QVAL0 3 56 4636	0	0	1			29.2.2.3	protein.synthesis.ribosome biogenesis.Pre-rRNA processing and modifications	undefined	124	14	1	QVAL0 14 124 4557	0	0	1
		18.2	Co-factor and vitamine metabolism.thiamine	undefined	59	5	1	QVAL0 5 59 4185	0	0	1			35.1.12	not assigned.no ontology.pumilio/Puf RNA-binding domain-containing protein	undefined	36	1	1	QVAL0 1 36 4212	0	0	1			30.8	signalling.misc	undefined	56	3	1	QVAL0 3 56 4636	0	0	1			29.5.9	protein.degradation.AAA type	undefined	124	10	1	QVAL0 10 124 4561	0	0	1
		29.2.1.2.2.80	protein.synthesis.ribosomal protein.eukaryotic.60S subunit.P0	undefined	59	3	1	QVAL0 3 59 4187	0	0	1			29.2.1.2.2.21	protein.synthesis.ribosomal protein.eukaryotic.60S subunit.L21	undefined	36	1	1	QVAL0 1 36 4212	0	0	1			30.2.3	signalling.receptor kinases.leucine rich repeat III	undefined	56	9	1	QVAL0 9 56 4630	0	0	1			29.1.15	protein.aa activation.proline-tRNA ligase	undefined	124	1	1	QVAL0 1 124 4570	0	0	1
		17.3.1.2.99	hormone metabolism.brassinosteroid.synthesis-degradation.sterols.other	undefined	59	3	1	QVAL0 3 59 4187	0	0	1			29.2.1.1.1.2.85	protein.synthesis.ribosomal protein.prokaryotic.chloroplast.50S subunit.PSRP5	undefined	36	1	1	QVAL0 1 36 4212	0	0	1			11.3	lipid metabolism.Phospholipid synthesis	undefined	56	15	1	QVAL0 15 56 4624	0	0	1			26.3.2	misc.gluco-, galacto- and mannosidases.beta-galactosidase	undefined	124	3	1	QVAL0 3 124 4568	0	0	1
		17.3.1.2	undefined	undefined	59	9	1	QVAL0 9 59 4181	0	0	1			11.1.31	lipid metabolism.FA synthesis and FA elongation.pyruvate DH	undefined	36	2	1	QVAL0 2 36 4211	0	0	1			29.2.1.2.1.7	protein.synthesis.ribosomal protein.eukaryotic.40S subunit.S7	undefined	56	3	1	QVAL0 3 56 4636	0	0	1			11.9.2.1	lipid metabolism.lipid degradation.lipases.triacylglycerol lipase	undefined	124	3	1	QVAL0 3 124 4568	0	0	1
		17.3.1	undefined	undefined	59	11	1	QVAL0 11 59 4179	0	0	1			11.3.10	lipid metabolism.Phospholipid synthesis.(S)-coclaurine-N-methyltransferase	undefined	36	1	1	QVAL0 1 36 4212	0	0	1			13.1.6.1.7	amino acid metabolism.synthesis.aromatic aa.chorismate.chorismate synthase	undefined	56	1	1	QVAL0 1 56 4638	0	0	1			11.9.2	lipid metabolism.lipid degradation.lipases	undefined	124	4	1	QVAL0 4 124 4567	0	0	1
		10.2.1	cell wall.cellulose synthesis.cellulose synthase	undefined	59	5	1	QVAL0 5 59 4185	0	0	1			16.5.1.1.1.13	secondary metabolism.sulfur-containing.glucosinolates.synthesis.aliphatic.2-oxoglutarate-dependent dioxygenase	undefined	36	1	1	QVAL0 1 36 4212	0	0	1			13.1.6.1.6	amino acid metabolism.synthesis.aromatic aa.chorismate.5-enolpyruvylshikimate-3-phosphate synthase	undefined	56	2	1	QVAL0 2 56 4637	0	0	1			11.8.4	lipid metabolism.exotics (steroids, squalene etc).3-beta hydroxysteroid dehydrogenase/isomerase	undefined	124	3	1	QVAL0 3 124 4568	0	0	1
		13.1.2.3.2	amino acid metabolism.synthesis.glutamate family.arginine.acetylglutamate kinase	undefined	59	1	1	QVAL0 1 59 4189	0	0	1			16.5.1.1.1	undefined	undefined	36	10	1	QVAL0 10 36 4203	0	0	1			29.2.2.3.1	protein.synthesis.ribosome biogenesis.Pre-rRNA processing and modifications.snoRNPs	undefined	56	6	1	QVAL0 6 56 4633	0	0	1			11.9.3.2	lipid metabolism.lipid degradation.lysophospholipases.carboxylesterase	undefined	124	5	1	QVAL0 5 124 4566	0	0	1
		13.1.2.3	undefined	undefined	59	6	1	QVAL0 6 59 4184	0	0	1			16.5.1.1	undefined	undefined	36	13	1	QVAL0 13 36 4200	0	0	1			29.2.1.2.1.17	protein.synthesis.ribosomal protein.eukaryotic.40S subunit.S17	undefined	56	2	1	QVAL0 2 56 4637	0	0	1			11.9.3	lipid metabolism.lipid degradation.lysophospholipases	undefined	124	17	1	QVAL0 17 124 4554	0	0	1
		13.1.2	undefined	undefined	59	8	1	QVAL0 8 59 4182	0	0	1			1.1.4.5	PS.lightreaction.ATP synthase.subunit C	undefined	36	1	1	QVAL0 1 36 4212	0	0	1			29.7.10	protein.glycosylation.alpha-1,3-fucosyltransferase(alpha-1,3-FucT)	undefined	56	1	1	QVAL0 1 56 4638	0	0	1			2.2.1.4	major CHO metabolism.degradation.sucrose.hexokinase	undefined	124	4	1	QVAL0 4 124 4567	0	0	1
		25.4	C1-metabolism.5-formyltetrahydrofolate cyclo-ligase	undefined	59	2	1	QVAL0 2 59 4188	0	0	1			1.1.4	undefined	undefined	36	9	1	QVAL0 9 36 4204	0	0	1			13.99	amino acid metabolism.misc	undefined	56	1	1	QVAL0 1 56 4638	0	0	1			8.1.1.3	TCA / org transformation.TCA.pyruvate DH.E3	undefined	124	3	1	QVAL0 3 124 4568	0	0	1
		17.4.1	hormone metabolism.cytokinin.synthesis-degradation	undefined	59	2	1	QVAL0 2 59 4188	0	0	1			13.1.6.2	amino acid metabolism.synthesis.aromatic aa.phenylalanine and tyrosine	undefined	36	2	1	QVAL0 2 36 4211	0	0	1			33.30.1	development.multitarget.target of rapamycin	undefined	56	1	1	QVAL0 1 56 4638	0	0	1			30.8	signalling.misc	undefined	124	3	1	QVAL0 3 124 4568	0	0	1
		17.4	undefined	undefined	59	2	1	QVAL0 2 59 4188	0	0	1			29.1.15	protein.aa activation.proline-tRNA ligase	undefined	36	1	1	QVAL0 1 36 4212	0	0	1			33.3	development.multitarget	undefined	56	1	1	QVAL0 1 56 4638	0	0	1			29.2.1.2.1.7	protein.synthesis.ribosomal protein.eukaryotic.40S subunit.S7	undefined	124	3	1	QVAL0 3 124 4568	0	0	1
		24.2	Biodegradation of Xenobiotics.lactoylglutathione lyase	undefined	59	3	1	QVAL0 3 59 4187	0	0	1			1.2.4.1	PS.photorespiration.glycine cleavage.P subunit	undefined	36	2	1	QVAL0 2 36 4211	0	0	1			13.1.4.1.4	amino acid metabolism.synthesis.branched chain group.common.branched-chain amino acid aminotransferase	undefined	56	3	1	QVAL0 3 56 4636	0	0	1			13.1.6.1.7	amino acid metabolism.synthesis.aromatic aa.chorismate.chorismate synthase	undefined	124	1	1	QVAL0 1 124 4570	0	0	1
		29.2.1.1.1.2.12	protein.synthesis.ribosomal protein.prokaryotic.chloroplast.50S subunit.L12	undefined	59	2	1	QVAL0 2 59 4188	0	0	1			1.2.4	undefined	undefined	36	6	1	QVAL0 6 36 4207	0	0	1			13.1.4.1	amino acid metabolism.synthesis.branched chain group.common	undefined	56	7	1	QVAL0 7 56 4632	0	0	1			13.1.6.1.6	amino acid metabolism.synthesis.aromatic aa.chorismate.5-enolpyruvylshikimate-3-phosphate synthase	undefined	124	2	1	QVAL0 2 124 4569	0	0	1
		29.2.1.2.2.81	protein.synthesis.ribosomal protein.eukaryotic.60S subunit.P1	undefined	59	3	1	QVAL0 3 59 4187	0	0	1			10.5.1.1	cell wall.cell wall proteins.AGPs.AGP	undefined	36	6	1	QVAL0 6 36 4207	0	0	1			29.1.7	protein.aa activation.alanine-tRNA ligase	undefined	56	1	1	QVAL0 1 56 4638	0	0	1			29.2.2.3.1	protein.synthesis.ribosome biogenesis.Pre-rRNA processing and modifications.snoRNPs	undefined	124	6	1	QVAL0 6 124 4565	0	0	1
		16.8.1.21	secondary metabolism.flavonoids.anthocyanins.anthocyanin 5-aromatic acyltransferase	undefined	59	2	1	QVAL0 2 59 4188	0	0	1			10.5.1	undefined	undefined	36	7	1	QVAL0 7 36 4206	0	0	1			17.3.1.2.7	hormone metabolism.brassinosteroid.synthesis-degradation.sterols.DWF5	undefined	56	1	1	QVAL0 1 56 4638	0	0	1			29.2.1.2.1.17	protein.synthesis.ribosomal protein.eukaryotic.40S subunit.S17	undefined	124	2	1	QVAL0 2 124 4569	0	0	1
		16.8.1	secondary metabolism.flavonoids.anthocyanins	undefined	59	2	1	QVAL0 2 59 4188	0	0	1			18.2.2	Co-factor and vitamine metabolism.thiamine.hydroxymethylpyrimidine kinase	undefined	36	1	1	QVAL0 1 36 4212	0	0	1			25.2	C1-metabolism.formate-tetrahydrofolate ligase	undefined	56	1	1	QVAL0 1 56 4638	0	0	1			29.7.10	protein.glycosylation.alpha-1,3-fucosyltransferase(alpha-1,3-FucT)	undefined	124	1	1	QVAL0 1 124 4570	0	0	1
		17.6.3	hormone metabolism.gibberelin.induced-regulated-responsive-activated	undefined	59	1	1	QVAL0 1 59 4189	0	0	1			18.2	Co-factor and vitamine metabolism.thiamine	undefined	36	5	1	QVAL0 5 36 4208	0	0	1			9.3	mitochondrial electron transport / ATP synthesis.electron transfer flavoprotein	undefined	56	3	1	QVAL0 3 56 4636	0	0	1			13.99	amino acid metabolism.misc	undefined	124	1	1	QVAL0 1 124 4570	0	0	1
		17.6	undefined	undefined	59	1	1	QVAL0 1 59 4189	0	0	1			29.2.1.2.2.80	protein.synthesis.ribosomal protein.eukaryotic.60S subunit.P0	undefined	36	3	1	QVAL0 3 36 4210	0	0	1			29.8	protein.assembly and cofactor ligation	undefined	56	5	1	QVAL0 5 56 4634	0	0	1			33.30.1	development.multitarget.target of rapamycin	undefined	124	1	1	QVAL0 1 124 4570	0	0	1
		1.3.7	PS.calvin cycle.FBPase	undefined	59	2	1	QVAL0 2 59 4188	0	0	1			17.3.1.2.99	hormone metabolism.brassinosteroid.synthesis-degradation.sterols.other	undefined	36	3	1	QVAL0 3 36 4210	0	0	1			2.1.1.2	major CHO metabolism.synthesis.sucrose.SPP	undefined	56	2	1	QVAL0 2 56 4637	0	0	1			33.3	development.multitarget	undefined	124	1	1	QVAL0 1 124 4570	0	0	1
		26.3.4	misc.gluco-, galacto- and mannosidases.endoglucanase	undefined	59	2	1	QVAL0 2 59 4188	0	0	1			17.3.1.2	undefined	undefined	36	9	1	QVAL0 9 36 4204	0	0	1			29.7.3	protein.glycosylation.mannosyl-oligosaccharide alpha-1,2-mannosidase	undefined	56	2	1	QVAL0 2 56 4637	0	0	1			13.1.4.1.4	amino acid metabolism.synthesis.branched chain group.common.branched-chain amino acid aminotransferase	undefined	124	3	1	QVAL0 3 124 4568	0	0	1
		13.1.1.1.1	amino acid metabolism.synthesis.central amino acid metabolism.GABA.Glutamate decarboxylase	undefined	59	1	1	QVAL0 1 59 4189	0	0	1			17.3.1	undefined	undefined	36	11	1	QVAL0 11 36 4202	0	0	1			9.9	mitochondrial electron transport / ATP synthesis.F1-ATPase	undefined	56	11	1	QVAL0 11 56 4628	0	0	1			13.1.4.1	amino acid metabolism.synthesis.branched chain group.common	undefined	124	7	1	QVAL0 7 124 4564	0	0	1
		13.1.1.1	undefined	undefined	59	3	1	QVAL0 3 59 4187	0	0	1			10.2.1	cell wall.cellulose synthesis.cellulose synthase	undefined	36	5	1	QVAL0 5 36 4208	0	0	1			16.2.1.3	secondary metabolism.phenylpropanoids.lignin biosynthesis.4CL	undefined	56	3	1	QVAL0 3 56 4636	0	0	1			29.1.7	protein.aa activation.alanine-tRNA ligase	undefined	124	1	1	QVAL0 1 124 4570	0	0	1
		4.1.2	glycolysis.cytosolic branch.phosphoglucomutase (PGM)	undefined	59	2	1	QVAL0 2 59 4188	0	0	1			13.1.2.3.2	amino acid metabolism.synthesis.glutamate family.arginine.acetylglutamate kinase	undefined	36	1	1	QVAL0 1 36 4212	0	0	1			29.5.11.5	protein.degradation.ubiquitin.ubiquitin protease	undefined	56	4	1	QVAL0 4 56 4635	0	0	1			17.3.1.2.7	hormone metabolism.brassinosteroid.synthesis-degradation.sterols.DWF5	undefined	124	1	1	QVAL0 1 124 4570	0	0	1
		3.3	minor CHO metabolism.sugar alcohols	undefined	59	2	1	QVAL0 2 59 4188	0	0	1			13.1.2.3	undefined	undefined	36	6	1	QVAL0 6 36 4207	0	0	1			17.7.3	hormone metabolism.jasmonate.induced-regulated-responsive-activated	undefined	56	11	1	QVAL0 11 56 4628	0	0	1			25.2	C1-metabolism.formate-tetrahydrofolate ligase	undefined	124	1	1	QVAL0 1 124 4570	0	0	1
		11.1.4	lipid metabolism.FA synthesis and FA elongation.ACP oxoacyl reductase	undefined	59	1	1	QVAL0 1 59 4189	0	0	1			13.1.2	undefined	undefined	36	8	1	QVAL0 8 36 4205	0	0	1			17.1.1.1.11	hormone metabolism.abscisic acid.synthesis-degradation.synthesis.short chain alcohol dehydrogenmase (ABA2)	undefined	56	1	1	QVAL0 1 56 4638	0	0	1			9.3	mitochondrial electron transport / ATP synthesis.electron transfer flavoprotein	undefined	124	3	1	QVAL0 3 124 4568	0	0	1
		30.2.3	signalling.receptor kinases.leucine rich repeat III	undefined	59	5	1	QVAL0 5 59 4185	0	0	1			25.4	C1-metabolism.5-formyltetrahydrofolate cyclo-ligase	undefined	36	2	1	QVAL0 2 36 4211	0	0	1			17.1.1.1	hormone metabolism.abscisic acid.synthesis-degradation.synthesis	undefined	56	1	1	QVAL0 1 56 4638	0	0	1			29.8	protein.assembly and cofactor ligation	undefined	124	5	1	QVAL0 5 124 4566	0	0	1
		29.1.12	protein.aa activation.aspartate-tRNA ligase	undefined	59	3	1	QVAL0 3 59 4187	0	0	1			17.4.1	hormone metabolism.cytokinin.synthesis-degradation	undefined	36	2	1	QVAL0 2 36 4211	0	0	1			17.1.1	hormone metabolism.abscisic acid.synthesis-degradation	undefined	56	2	1	QVAL0 2 56 4637	0	0	1			2.1.1.2	major CHO metabolism.synthesis.sucrose.SPP	undefined	124	2	1	QVAL0 2 124 4569	0	0	1
		29.2.1.2.1.29	protein.synthesis.ribosomal protein.eukaryotic.40S subunit.S29	undefined	59	1	1	QVAL0 1 59 4189	0	0	1			17.4	undefined	undefined	36	2	1	QVAL0 2 36 4211	0	0	1			29.2.2.50	protein.synthesis.ribosome biogenesis.BRIX	undefined	56	1	1	QVAL0 1 56 4638	0	0	1			29.7.3	protein.glycosylation.mannosyl-oligosaccharide alpha-1,2-mannosidase	undefined	124	2	1	QVAL0 2 124 4569	0	0	1
		29.5.11.4.1	protein.degradation.ubiquitin.E3.HECT	undefined	59	2	1	QVAL0 2 59 4188	0	0	1			24.2	Biodegradation of Xenobiotics.lactoylglutathione lyase	undefined	36	3	1	QVAL0 3 36 4210	0	0	1			10.1.12.4	cell wall.precursor synthesis.KDO pathway.CMP-KDO Synthetase	undefined	56	1	1	QVAL0 1 56 4638	0	0	1			9.9	mitochondrial electron transport / ATP synthesis.F1-ATPase	undefined	124	11	1	QVAL0 11 124 4560	0	0	1
		31.2.5	cell.division.plastid	undefined	59	1	1	QVAL0 1 59 4189	0	0	1			29.2.1.1.1.2.12	protein.synthesis.ribosomal protein.prokaryotic.chloroplast.50S subunit.L12	undefined	36	2	1	QVAL0 2 36 4211	0	0	1			8.1.9	TCA / org transformation.TCA.malate DH	undefined	56	2	1	QVAL0 2 56 4637	0	0	1			16.2.1.3	secondary metabolism.phenylpropanoids.lignin biosynthesis.4CL	undefined	124	3	1	QVAL0 3 124 4568	0	0	1
		8.1.4	TCA / org transformation.TCA.IDH	undefined	59	5	1	QVAL0 5 59 4185	0	0	1			29.2.1.2.2.81	protein.synthesis.ribosomal protein.eukaryotic.60S subunit.P1	undefined	36	3	1	QVAL0 3 36 4210	0	0	1			4.1.15	glycolysis.cytosolic branch.phospho-enol-pyruvate carboxylase (PEPC)	undefined	56	3	1	QVAL0 3 56 4636	0	0	1			29.5.11.5	protein.degradation.ubiquitin.ubiquitin protease	undefined	124	4	1	QVAL0 4 124 4567	0	0	1
		7.2.2	OPP.non-reductive PP.transaldolase	undefined	59	2	1	QVAL0 2 59 4188	0	0	1			16.8.1.21	secondary metabolism.flavonoids.anthocyanins.anthocyanin 5-aromatic acyltransferase	undefined	36	2	1	QVAL0 2 36 4211	0	0	1			10.1.10	cell wall.precursor synthesis.UDP-glucose 4,6-dehydratase	undefined	56	3	1	QVAL0 3 56 4636	0	0	1			17.7.3	hormone metabolism.jasmonate.induced-regulated-responsive-activated	undefined	124	11	1	QVAL0 11 124 4560	0	0	1
		7.2	undefined	undefined	59	2	1	QVAL0 2 59 4188	0	0	1			16.8.1	secondary metabolism.flavonoids.anthocyanins	undefined	36	2	1	QVAL0 2 36 4211	0	0	1			26.27	misc.calcineurin-like phosphoesterase family protein	undefined	56	3	1	QVAL0 3 56 4636	0	0	1			17.1.1.1.11	hormone metabolism.abscisic acid.synthesis-degradation.synthesis.short chain alcohol dehydrogenmase (ABA2)	undefined	124	1	1	QVAL0 1 124 4570	0	0	1
		30.2.22	signalling.receptor kinases.proline extensin like	undefined	59	2	1	QVAL0 2 59 4188	0	0	1			17.6.3	hormone metabolism.gibberelin.induced-regulated-responsive-activated	undefined	36	1	1	QVAL0 1 36 4212	0	0	1			8.1.4	TCA / org transformation.TCA.IDH	undefined	56	5	1	QVAL0 5 56 4634	0	0	1			17.1.1.1	hormone metabolism.abscisic acid.synthesis-degradation.synthesis	undefined	124	1	1	QVAL0 1 124 4570	0	0	1
		10.1.12.2	cell wall.precursor synthesis.KDO pathway.KDO-8-Phosphate Synthase	undefined	59	1	1	QVAL0 1 59 4189	0	0	1			17.6	undefined	undefined	36	1	1	QVAL0 1 36 4212	0	0	1			11.1.12	lipid metabolism.FA synthesis and FA elongation.ACP protein	undefined	56	2	1	QVAL0 2 56 4637	0	0	1			17.1.1	hormone metabolism.abscisic acid.synthesis-degradation	undefined	124	2	1	QVAL0 2 124 4569	0	0	1
		10.1.12	undefined	undefined	59	2	1	QVAL0 2 59 4188	0	0	1			1.3.7	PS.calvin cycle.FBPase	undefined	36	2	1	QVAL0 2 36 4211	0	0	1			17.7.1.2	hormone metabolism.jasmonate.synthesis-degradation.lipoxygenase	undefined	56	2	1	QVAL0 2 56 4637	0	0	1			17.6.1	hormone metabolism.gibberelin.synthesis-degradation	undefined	124	3	1	QVAL0 3 124 4568	0	0	1
		21.1.1	redox.thioredoxin.PDIL	undefined	59	10	1	QVAL0 10 59 4180	0	0	1			26.3.4	misc.gluco-, galacto- and mannosidases.endoglucanase	undefined	36	2	1	QVAL0 2 36 4211	0	0	1			1.3.13	PS.calvin cycle.rubisco interacting	undefined	56	2	1	QVAL0 2 56 4637	0	0	1			17.6	hormone metabolism.gibberelin	undefined	124	4	1	QVAL0 4 124 4567	0	0	1
		11.8.3	lipid metabolism.exotics (steroids, squalene etc).UDP-glucose:sterol glucosyltransferase	undefined	59	2	1	QVAL0 2 59 4188	0	0	1			13.1.1.1.1	amino acid metabolism.synthesis.central amino acid metabolism.GABA.Glutamate decarboxylase	undefined	36	1	1	QVAL0 1 36 4212	0	0	1			23.3.1.3	nucleotide metabolism.salvage.phosphoribosyltransferases.upp	undefined	56	4	1	QVAL0 4 56 4635	0	0	1			29.2.2.50	protein.synthesis.ribosome biogenesis.BRIX	undefined	124	1	1	QVAL0 1 124 4570	0	0	1
		4.1.6	glycolysis.cytosolic branch.fructose-2,6-bisphosphatase (Fru2,6BisPase)	undefined	59	1	1	QVAL0 1 59 4189	0	0	1			13.1.1.1	undefined	undefined	36	3	1	QVAL0 3 36 4210	0	0	1			1.3.3	PS.calvin cycle.phosphoglycerate kinase	undefined	56	2	1	QVAL0 2 56 4637	0	0	1			10.1.12.4	cell wall.precursor synthesis.KDO pathway.CMP-KDO Synthetase	undefined	124	1	1	QVAL0 1 124 4570	0	0	1
		10.1.7	cell wall.precursor synthesis.GMD	undefined	59	1	1	QVAL0 1 59 4189	0	0	1			4.1.2	glycolysis.cytosolic branch.phosphoglucomutase (PGM)	undefined	36	2	1	QVAL0 2 36 4211	0	0	1			10.4.3.6	cell wall.pectin synthesis.rhamnogalacturonan II.Xylose Transferase with Fucose Acceptor	undefined	56	2	1	QVAL0 2 56 4637	0	0	1			8.1.9	TCA / org transformation.TCA.malate DH	undefined	124	2	1	QVAL0 2 124 4569	0	0	1
		29.1.5	protein.aa activation.isoleucine-tRNA ligase	undefined	59	2	1	QVAL0 2 59 4188	0	0	1			3.3	minor CHO metabolism.sugar alcohols	undefined	36	2	1	QVAL0 2 36 4211	0	0	1			10.4.3	cell wall.pectin synthesis.rhamnogalacturonan II	undefined	56	2	1	QVAL0 2 56 4637	0	0	1			4.1.15	glycolysis.cytosolic branch.phospho-enol-pyruvate carboxylase (PEPC)	undefined	124	3	1	QVAL0 3 124 4568	0	0	1
		30.7	signalling.14-3-3 proteins	undefined	59	10	1	QVAL0 10 59 4180	0	0	1			11.1.4	lipid metabolism.FA synthesis and FA elongation.ACP oxoacyl reductase	undefined	36	1	1	QVAL0 1 36 4212	0	0	1			10.4	cell wall.pectin synthesis	undefined	56	4	1	QVAL0 4 56 4635	0	0	1			10.1.10	cell wall.precursor synthesis.UDP-glucose 4,6-dehydratase	undefined	124	3	1	QVAL0 3 124 4568	0	0	1
		29.3.5	protein.targeting.peroxisomes	undefined	59	5	1	QVAL0 5 59 4185	0	0	1			30.2.3	signalling.receptor kinases.leucine rich repeat III	undefined	36	5	1	QVAL0 5 36 4208	0	0	1			13.1.7.1	amino acid metabolism.synthesis.histidine.ATP phosphoribosyl transferase	undefined	56	1	1	QVAL0 1 56 4638	0	0	1			26.27	misc.calcineurin-like phosphoesterase family protein	undefined	124	3	1	QVAL0 3 124 4568	0	0	1
		27.3.59	RNA.regulation of transcription.Methyl binding domain proteins	undefined	59	2	1	QVAL0 2 59 4188	0	0	1			29.1.12	protein.aa activation.aspartate-tRNA ligase	undefined	36	3	1	QVAL0 3 36 4210	0	0	1			29.2.1.2.1.2	protein.synthesis.ribosomal protein.eukaryotic.40S subunit.S2	undefined	56	2	1	QVAL0 2 56 4637	0	0	1			8.1.4	TCA / org transformation.TCA.IDH	undefined	124	5	1	QVAL0 5 124 4566	0	0	1
		29.1.21	protein.aa activation.histidine-tRNA ligase	undefined	59	2	1	QVAL0 2 59 4188	0	0	1			29.2.1.2.1.29	protein.synthesis.ribosomal protein.eukaryotic.40S subunit.S29	undefined	36	1	1	QVAL0 1 36 4212	0	0	1			30.6	signalling.MAP kinases	undefined	56	6	1	QVAL0 6 56 4633	0	0	1			11.1.12	lipid metabolism.FA synthesis and FA elongation.ACP protein	undefined	124	2	1	QVAL0 2 124 4569	0	0	1
		21.1.2	redox.thioredoxin.QSOX	undefined	59	1	1	QVAL0 1 59 4189	0	0	1			29.5.11.4.1	protein.degradation.ubiquitin.E3.HECT	undefined	36	2	1	QVAL0 2 36 4211	0	0	1			16.8.2	secondary metabolism.flavonoids.chalcones	undefined	56	3	1	QVAL0 3 56 4636	0	0	1			17.7.1.2	hormone metabolism.jasmonate.synthesis-degradation.lipoxygenase	undefined	124	2	1	QVAL0 2 124 4569	0	0	1
		9.1.2	mitochondrial electron transport / ATP synthesis.NADH-DH.localisation not clear	undefined	59	18	1	QVAL0 18 59 4172	0	0	1			31.2.5	cell.division.plastid	undefined	36	1	1	QVAL0 1 36 4212	0	0	1			35.1.26	not assigned.no ontology.DC1 domain containing protein	undefined	56	1	1	QVAL0 1 56 4638	0	0	1			27.1.2	RNA.processing.RNA helicase	undefined	124	11	1	QVAL0 11 124 4560	0	0	1
		29.2.1.2.1.515	protein.synthesis.ribosomal protein.eukaryotic.40S subunit.S15A	undefined	59	2	1	QVAL0 2 59 4188	0	0	1			8.1.4	TCA / org transformation.TCA.IDH	undefined	36	5	1	QVAL0 5 36 4208	0	0	1			27.1.3.4	RNA.processing.3 end processing.CPSF73a	undefined	56	1	1	QVAL0 1 56 4638	0	0	1			1.3.13	PS.calvin cycle.rubisco interacting	undefined	124	2	1	QVAL0 2 124 4569	0	0	1
		30.2.21	signalling.receptor kinases.lysine motif	undefined	59	2	1	QVAL0 2 59 4188	0	0	1			7.2.2	OPP.non-reductive PP.transaldolase	undefined	36	2	1	QVAL0 2 36 4211	0	0	1			27.1.3	RNA.processing.3 end processing	undefined	56	3	1	QVAL0 3 56 4636	0	0	1			1.3	PS.calvin cycle	undefined	124	13	1	QVAL0 13 124 4558	0	0	1
		13.1.5.1.2	amino acid metabolism.synthesis.serine-glycine-cysteine group.serine.phosphoserine aminotransferase	undefined	59	2	1	QVAL0 2 59 4188	0	0	1			7.2	undefined	undefined	36	2	1	QVAL0 2 36 4211	0	0	1			35.1.3	not assigned.no ontology.armadillo/beta-catenin repeat family protein	undefined	56	7	1	QVAL0 7 56 4632	0	0	1			23.3.1.3	nucleotide metabolism.salvage.phosphoribosyltransferases.upp	undefined	124	4	1	QVAL0 4 124 4567	0	0	1
		26.4.1	misc.beta 1,3 glucan hydrolases.glucan endo-1,3-beta-glucosidase	undefined	59	7	1	QVAL0 7 59 4183	0	0	1			30.2.22	signalling.receptor kinases.proline extensin like	undefined	36	2	1	QVAL0 2 36 4211	0	0	1			1.1.2.1	PS.lightreaction.photosystem I.LHC-I	undefined	56	1	1	QVAL0 1 56 4638	0	0	1			1.3.3	PS.calvin cycle.phosphoglycerate kinase	undefined	124	2	1	QVAL0 2 124 4569	0	0	1
		26.4	misc.beta 1,3 glucan hydrolases	undefined	59	8	1	QVAL0 8 59 4182	0	0	1			10.1.12.2	cell wall.precursor synthesis.KDO pathway.KDO-8-Phosphate Synthase	undefined	36	1	1	QVAL0 1 36 4212	0	0	1			1.1.2	PS.lightreaction.photosystem I	undefined	56	1	1	QVAL0 1 56 4638	0	0	1			10.4.3.6	cell wall.pectin synthesis.rhamnogalacturonan II.Xylose Transferase with Fucose Acceptor	undefined	124	2	1	QVAL0 2 124 4569	0	0	1
		4.1.10	glycolysis.cytosolic branch.aldolase	undefined	59	2	1	QVAL0 2 59 4188	0	0	1			10.1.12	undefined	undefined	36	2	1	QVAL0 2 36 4211	0	0	1			27.3.49	RNA.regulation of transcription.GeBP like	undefined	56	3	1	QVAL0 3 56 4636	0	0	1			10.4.3	cell wall.pectin synthesis.rhamnogalacturonan II	undefined	124	2	1	QVAL0 2 124 4569	0	0	1
		33.1	development.storage proteins	undefined	59	4	1	QVAL0 4 59 4186	0	0	1			21.1.1	redox.thioredoxin.PDIL	undefined	36	10	1	QVAL0 10 36 4203	0	0	1			11.1.3	lipid metabolism.FA synthesis and FA elongation.ketoacyl ACP synthase	undefined	56	3	1	QVAL0 3 56 4636	0	0	1			10.4	cell wall.pectin synthesis	undefined	124	4	1	QVAL0 4 124 4567	0	0	1
		4.1.13	glycolysis.cytosolic branch.enolase	undefined	59	3	1	QVAL0 3 59 4187	0	0	1			11.8.3	lipid metabolism.exotics (steroids, squalene etc).UDP-glucose:sterol glucosyltransferase	undefined	36	2	1	QVAL0 2 36 4211	0	0	1			10.1.11	cell wall.precursor synthesis.UER	undefined	56	1	1	QVAL0 1 56 4638	0	0	1			13.1.7.1	amino acid metabolism.synthesis.histidine.ATP phosphoribosyl transferase	undefined	124	1	1	QVAL0 1 124 4570	0	0	1
		29.2.1.2.1.20	protein.synthesis.ribosomal protein.eukaryotic.40S subunit.S20	undefined	59	1	1	QVAL0 1 59 4189	0	0	1			4.1.6	glycolysis.cytosolic branch.fructose-2,6-bisphosphatase (Fru2,6BisPase)	undefined	36	1	1	QVAL0 1 36 4212	0	0	1			7.2.3	OPP.non-reductive PP.ribulose-phosphate 3-epimerase	undefined	56	1	1	QVAL0 1 56 4638	0	0	1			29.2.1.2.1.2	protein.synthesis.ribosomal protein.eukaryotic.40S subunit.S2	undefined	124	2	1	QVAL0 2 124 4569	0	0	1
		13.2.4.4	amino acid metabolism.degradation.branched chain group.leucine	undefined	59	4	1	QVAL0 4 59 4186	0	0	1			10.1.7	cell wall.precursor synthesis.GMD	undefined	36	1	1	QVAL0 1 36 4212	0	0	1			21.2.2	redox.ascorbate and glutathione.glutathione	undefined	56	10	1	QVAL0 10 56 4629	0	0	1			30.6	signalling.MAP kinases	undefined	124	6	1	QVAL0 6 124 4565	0	0	1
		13.2.4	undefined	undefined	59	8	1	QVAL0 8 59 4182	0	0	1			29.1.5	protein.aa activation.isoleucine-tRNA ligase	undefined	36	2	1	QVAL0 2 36 4211	0	0	1			23.1.2.31	nucleotide metabolism.synthesis.purine.GMP synthetase	undefined	56	1	1	QVAL0 1 56 4638	0	0	1			16.8.2	secondary metabolism.flavonoids.chalcones	undefined	124	3	1	QVAL0 3 124 4568	0	0	1
		29.2.1.1.1.1.31	protein.synthesis.ribosomal protein.prokaryotic.chloroplast.30S subunit.S31	undefined	59	1	1	QVAL0 1 59 4189	0	0	1			30.7	signalling.14-3-3 proteins	undefined	36	10	1	QVAL0 10 36 4203	0	0	1			7.1.3	OPP.oxidative PP.6-phosphogluconate dehydrogenase	undefined	56	5	1	QVAL0 5 56 4634	0	0	1			35.1.26	not assigned.no ontology.DC1 domain containing protein	undefined	124	1	1	QVAL0 1 124 4570	0	0	1
		29.2.1.2.2.12	protein.synthesis.ribosomal protein.eukaryotic.60S subunit.L12	undefined	59	2	1	QVAL0 2 59 4188	0	0	1			29.3.5	protein.targeting.peroxisomes	undefined	36	5	1	QVAL0 5 36 4208	0	0	1			11.1.9	lipid metabolism.FA synthesis and FA elongation.long chain fatty acid CoA ligase	undefined	56	5	1	QVAL0 5 56 4634	0	0	1			27.1.3.4	RNA.processing.3 end processing.CPSF73a	undefined	124	1	1	QVAL0 1 124 4570	0	0	1
		7.1.3	OPP.oxidative PP.6-phosphogluconate dehydrogenase	undefined	59	5	1	QVAL0 5 59 4185	0	0	1			27.3.59	RNA.regulation of transcription.Methyl binding domain proteins	undefined	36	2	1	QVAL0 2 36 4211	0	0	1			27.3.60	RNA.regulation of transcription.NIN-like bZIP-related family	undefined	56	1	1	QVAL0 1 56 4638	0	0	1			27.1.3	RNA.processing.3 end processing	undefined	124	3	1	QVAL0 3 124 4568	0	0	1
		8.1.1.2	TCA / org transformation.TCA.pyruvate DH.E2	undefined	59	4	1	QVAL0 4 59 4186	0	0	1			29.1.21	protein.aa activation.histidine-tRNA ligase	undefined	36	2	1	QVAL0 2 36 4211	0	0	1			26.19	misc.plastocyanin-like	undefined	56	10	1	QVAL0 10 56 4629	0	0	1			35.1.3	not assigned.no ontology.armadillo/beta-catenin repeat family protein	undefined	124	7	1	QVAL0 7 124 4564	0	0	1
		23.5.1	nucleotide metabolism.deoxynucleotide metabolism.dihydrofolate reductase-thymidylate synthase	undefined	59	1	1	QVAL0 1 59 4189	0	0	1			21.1.2	redox.thioredoxin.QSOX	undefined	36	1	1	QVAL0 1 36 4212	0	0	1			29.2.1.1.3.1.5	protein.synthesis.ribosomal protein.prokaryotic.unknown organellar.30S subunit.S5	undefined	56	1	1	QVAL0 1 56 4638	0	0	1			1.1.2.1	PS.lightreaction.photosystem I.LHC-I	undefined	124	1	1	QVAL0 1 124 4570	0	0	1
		23.5	undefined	undefined	59	2	1	QVAL0 2 59 4188	0	0	1			9.1.2	mitochondrial electron transport / ATP synthesis.NADH-DH.localisation not clear	undefined	36	18	1	QVAL0 18 36 4195	0	0	1			29.2.1.1.3.1	protein.synthesis.ribosomal protein.prokaryotic.unknown organellar.30S subunit	undefined	56	2	1	QVAL0 2 56 4637	0	0	1			1.1.2	PS.lightreaction.photosystem I	undefined	124	1	1	QVAL0 1 124 4570	0	0	1
		1.3.9	PS.calvin cycle.seduheptulose bisphosphatase	undefined	59	1	1	QVAL0 1 59 4189	0	0	1			29.2.1.2.1.515	protein.synthesis.ribosomal protein.eukaryotic.40S subunit.S15A	undefined	36	2	1	QVAL0 2 36 4211	0	0	1			29.7.5	protein.glycosylation.alpha-1,3-mannosyl-glycoprotein-beta-1,2-N-acetylglucosaminyltransferase(GnTI)	undefined	56	3	1	QVAL0 3 56 4636	0	0	1			27.3.49	RNA.regulation of transcription.GeBP like	undefined	124	3	1	QVAL0 3 124 4568	0	0	1
		27.3.11	RNA.regulation of transcription.C2H2 zinc finger family	undefined	59	1	1	QVAL0 1 59 4189	0	0	1			30.2.21	signalling.receptor kinases.lysine motif	undefined	36	2	1	QVAL0 2 36 4211	0	0	1			29.7.8	protein.glycosylation.alpha-1,6-mannosyl-glycoprotein-beta-1,2-N-acetylglucosaminyltransferase(GnTII)	undefined	56	2	1	QVAL0 2 56 4637	0	0	1			11.1.3	lipid metabolism.FA synthesis and FA elongation.ketoacyl ACP synthase	undefined	124	3	1	QVAL0 3 124 4568	0	0	1
		29.1.16	protein.aa activation.cysteine-tRNA ligase	undefined	59	2	1	QVAL0 2 59 4188	0	0	1			13.1.5.1.2	amino acid metabolism.synthesis.serine-glycine-cysteine group.serine.phosphoserine aminotransferase	undefined	36	2	1	QVAL0 2 36 4211	0	0	1			13.1.1.1.1	amino acid metabolism.synthesis.central amino acid metabolism.GABA.Glutamate decarboxylase	undefined	56	2	1	QVAL0 2 56 4637	0	0	1			13.1.1.2.1	amino acid metabolism.synthesis.central amino acid metabolism.aspartate.aspartate aminotransferase	undefined	124	6	1	QVAL0 6 124 4565	0	0	1
		1.3.2	PS.calvin cycle.rubisco small subunit	undefined	59	3	1	QVAL0 3 59 4187	0	0	1			26.4.1	misc.beta 1,3 glucan hydrolases.glucan endo-1,3-beta-glucosidase	undefined	36	7	1	QVAL0 7 36 4206	0	0	1			13.1.1.1	amino acid metabolism.synthesis.central amino acid metabolism.GABA	undefined	56	3	1	QVAL0 3 56 4636	0	0	1			13.1.1.2	amino acid metabolism.synthesis.central amino acid metabolism.aspartate	undefined	124	6	1	QVAL0 6 124 4565	0	0	1
		29.2.1.1.1.1.8	protein.synthesis.ribosomal protein.prokaryotic.chloroplast.30S subunit.S8	undefined	59	1	1	QVAL0 1 59 4189	0	0	1			26.4	misc.beta 1,3 glucan hydrolases	undefined	36	8	1	QVAL0 8 36 4205	0	0	1			21.5	redox.peroxiredoxin	undefined	56	6	1	QVAL0 6 56 4633	0	0	1			10.1.11	cell wall.precursor synthesis.UER	undefined	124	1	1	QVAL0 1 124 4570	0	0	1
		13.2.3.2	amino acid metabolism.degradation.aspartate family.threonine	undefined	59	1	1	QVAL0 1 59 4189	0	0	1			4.1.10	glycolysis.cytosolic branch.aldolase	undefined	36	2	1	QVAL0 2 36 4211	0	0	1			30.2.9	signalling.receptor kinases.leucine rich repeat IX	undefined	56	3	1	QVAL0 3 56 4636	0	0	1			7.2.3	OPP.non-reductive PP.ribulose-phosphate 3-epimerase	undefined	124	1	1	QVAL0 1 124 4570	0	0	1
		29.1.17	protein.aa activation.glutamate-tRNA ligase	undefined	59	2	1	QVAL0 2 59 4188	0	0	1			33.1	development.storage proteins	undefined	36	4	1	QVAL0 4 36 4209	0	0	1			12.2.2	N-metabolism.ammonia metabolism.glutamine synthetase	undefined	56	6	1	QVAL0 6 56 4633	0	0	1			21.2.2	redox.ascorbate and glutathione.glutathione	undefined	124	10	1	QVAL0 10 124 4561	0	0	1
		16.5.1.3.1.1	secondary metabolism.sulfur-containing.glucosinolates.degradation.myrosinase.TGG	undefined	59	2	1	QVAL0 2 59 4188	0	0	1			4.1.13	glycolysis.cytosolic branch.enolase	undefined	36	3	1	QVAL0 3 36 4210	0	0	1			12.2	N-metabolism.ammonia metabolism	undefined	56	10	1	QVAL0 10 56 4629	0	0	1			23.1.2.31	nucleotide metabolism.synthesis.purine.GMP synthetase	undefined	124	1	1	QVAL0 1 124 4570	0	0	1
		16.5.1.3.1	secondary metabolism.sulfur-containing.glucosinolates.degradation.myrosinase	undefined	59	7	1	QVAL0 7 59 4183	0	0	1			29.2.1.2.1.20	protein.synthesis.ribosomal protein.eukaryotic.40S subunit.S20	undefined	36	1	1	QVAL0 1 36 4212	0	0	1			2.2.1.1	major CHO metabolism.degradation.sucrose.fructokinase	undefined	56	4	1	QVAL0 4 56 4635	0	0	1			7.1.3	OPP.oxidative PP.6-phosphogluconate dehydrogenase	undefined	124	5	1	QVAL0 5 124 4566	0	0	1
		16.4.3.1	secondary metabolism.N misc.cyanogenic glycosides.cyanase	undefined	59	1	1	QVAL0 1 59 4189	0	0	1			13.2.4.4	amino acid metabolism.degradation.branched chain group.leucine	undefined	36	4	1	QVAL0 4 36 4209	0	0	1			29.1.19	protein.aa activation.arginine-tRNA ligase	undefined	56	2	1	QVAL0 2 56 4637	0	0	1			11.1.9	lipid metabolism.FA synthesis and FA elongation.long chain fatty acid CoA ligase	undefined	124	5	1	QVAL0 5 124 4566	0	0	1
		16.4.3	undefined	undefined	59	1	1	QVAL0 1 59 4189	0	0	1			29.2.1.1.1.1.31	protein.synthesis.ribosomal protein.prokaryotic.chloroplast.30S subunit.S31	undefined	36	1	1	QVAL0 1 36 4212	0	0	1			30.2.20	signalling.receptor kinases.wheat LRK10 like	undefined	56	1	1	QVAL0 1 56 4638	0	0	1			27.3.60	RNA.regulation of transcription.NIN-like bZIP-related family	undefined	124	1	1	QVAL0 1 124 4570	0	0	1
		21.5	redox.peroxiredoxin	undefined	59	6	1	QVAL0 6 59 4184	0	0	1			29.2.1.2.2.12	protein.synthesis.ribosomal protein.eukaryotic.60S subunit.L12	undefined	36	2	1	QVAL0 2 36 4211	0	0	1			1.3.2	PS.calvin cycle.rubisco small subunit	undefined	56	2	1	QVAL0 2 56 4637	0	0	1			26.4.1	misc.beta 1,3 glucan hydrolases.glucan endo-1,3-beta-glucosidase	undefined	124	11	1	QVAL0 11 124 4560	0	0	1
		29.1.3	protein.aa activation.threonine-tRNA ligase	undefined	59	2	1	QVAL0 2 59 4188	0	0	1			7.1.3	OPP.oxidative PP.6-phosphogluconate dehydrogenase	undefined	36	5	1	QVAL0 5 36 4208	0	0	1			13.2.2.3	amino acid metabolism.degradation.glutamate family.arginine	undefined	56	5	1	QVAL0 5 56 4634	0	0	1			29.2.1.1.3.1.5	protein.synthesis.ribosomal protein.prokaryotic.unknown organellar.30S subunit.S5	undefined	124	1	1	QVAL0 1 124 4570	0	0	1
		2.1.1.1	major CHO metabolism.synthesis.sucrose.SPS	undefined	59	2	1	QVAL0 2 59 4188	0	0	1			8.1.1.2	TCA / org transformation.TCA.pyruvate DH.E2	undefined	36	4	1	QVAL0 4 36 4209	0	0	1			13.2.2	amino acid metabolism.degradation.glutamate family	undefined	56	7	1	QVAL0 7 56 4632	0	0	1			29.2.1.1.3.1	protein.synthesis.ribosomal protein.prokaryotic.unknown organellar.30S subunit	undefined	124	2	1	QVAL0 2 124 4569	0	0	1
		2.1.1	undefined	undefined	59	4	1	QVAL0 4 59 4186	0	0	1			23.5.1	nucleotide metabolism.deoxynucleotide metabolism.dihydrofolate reductase-thymidylate synthase	undefined	36	1	1	QVAL0 1 36 4212	0	0	1			16.7	secondary metabolism.wax	undefined	56	1	1	QVAL0 1 56 4638	0	0	1			29.7.5	protein.glycosylation.alpha-1,3-mannosyl-glycoprotein-beta-1,2-N-acetylglucosaminyltransferase(GnTI)	undefined	124	3	1	QVAL0 3 124 4568	0	0	1
		2.2.1.4	major CHO metabolism.degradation.sucrose.hexokinase	undefined	59	3	1	QVAL0 3 59 4187	0	0	1			23.5	undefined	undefined	36	2	1	QVAL0 2 36 4211	0	0	1			11.3.4	lipid metabolism.Phospholipid synthesis.CDP-diacylglycerol-inositol 3-phosphatidyltransferase	undefined	56	1	1	QVAL0 1 56 4638	0	0	1			29.7.8	protein.glycosylation.alpha-1,6-mannosyl-glycoprotein-beta-1,2-N-acetylglucosaminyltransferase(GnTII)	undefined	124	2	1	QVAL0 2 124 4569	0	0	1
		29.2.1.2.1.16	protein.synthesis.ribosomal protein.eukaryotic.40S subunit.S16	undefined	59	2	1	QVAL0 2 59 4188	0	0	1			1.3.9	PS.calvin cycle.seduheptulose bisphosphatase	undefined	36	1	1	QVAL0 1 36 4212	0	0	1			30.12	signalling.gravity	undefined	56	1	1	QVAL0 1 56 4638	0	0	1			13.1.1.1.1	amino acid metabolism.synthesis.central amino acid metabolism.GABA.Glutamate decarboxylase	undefined	124	2	1	QVAL0 2 124 4569	0	0	1
		29.3.99	protein.targeting.unknown	undefined	59	4	1	QVAL0 4 59 4186	0	0	1			27.3.11	RNA.regulation of transcription.C2H2 zinc finger family	undefined	36	1	1	QVAL0 1 36 4212	0	0	1			26.3.1	misc.gluco-, galacto- and mannosidases.alpha-galactosidase	undefined	56	4	1	QVAL0 4 56 4635	0	0	1			13.1.1.1	amino acid metabolism.synthesis.central amino acid metabolism.GABA	undefined	124	3	1	QVAL0 3 124 4568	0	0	1
		1.1.4.6	PS.lightreaction.ATP synthase.chloroplastic subunit a	undefined	59	1	1	QVAL0 1 59 4189	0	0	1			29.1.16	protein.aa activation.cysteine-tRNA ligase	undefined	36	2	1	QVAL0 2 36 4211	0	0	1			23.3.3	nucleotide metabolism.salvage.NUDIX hydrolases	undefined	56	5	1	QVAL0 5 56 4634	0	0	1			21.5	redox.peroxiredoxin	undefined	124	6	1	QVAL0 6 124 4565	0	0	1
		29.7.7	protein.glycosylation.mannosyl-oligosaccharide-1,3-1,6-alpha-mannosidase(GMII)	undefined	59	1	1	QVAL0 1 59 4189	0	0	1			1.3.2	PS.calvin cycle.rubisco small subunit	undefined	36	3	1	QVAL0 3 36 4210	0	0	1			19.4	tetrapyrrole synthesis.ALA dehydratase	undefined	56	1	1	QVAL0 1 56 4638	0	0	1			30.2.9	signalling.receptor kinases.leucine rich repeat IX	undefined	124	3	1	QVAL0 3 124 4568	0	0	1
		29.1.14	protein.aa activation.glycine-tRNA ligase	undefined	59	2	1	QVAL0 2 59 4188	0	0	1			29.2.1.1.1.1.8	protein.synthesis.ribosomal protein.prokaryotic.chloroplast.30S subunit.S8	undefined	36	1	1	QVAL0 1 36 4212	0	0	1			29.5.11.4.1	protein.degradation.ubiquitin.E3.HECT	undefined	56	2	1	QVAL0 2 56 4637	0	0	1			12.2.2	N-metabolism.ammonia metabolism.glutamine synthetase	undefined	124	6	1	QVAL0 6 124 4565	0	0	1
		16.1.4.21	secondary metabolism.isoprenoids.carotenoids.violaxanthin de-epoxidase	undefined	59	1	1	QVAL0 1 59 4189	0	0	1			13.2.3.2	amino acid metabolism.degradation.aspartate family.threonine	undefined	36	1	1	QVAL0 1 36 4212	0	0	1			34.14	transport.unspecified cations	undefined	56	3	1	QVAL0 3 56 4636	0	0	1			12.2	N-metabolism.ammonia metabolism	undefined	124	10	1	QVAL0 10 124 4561	0	0	1
		5.1	fermentation.LDH	undefined	59	1	1	QVAL0 1 59 4189	0	0	1			29.1.17	protein.aa activation.glutamate-tRNA ligase	undefined	36	2	1	QVAL0 2 36 4211	0	0	1			8.3	TCA / org transformation.carbonic anhydrases	undefined	56	2	1	QVAL0 2 56 4637	0	0	1			2.2.1.1	major CHO metabolism.degradation.sucrose.fructokinase	undefined	124	4	1	QVAL0 4 124 4567	0	0	1
		17.2.3	hormone metabolism.auxin.induced-regulated-responsive-activated	undefined	59	8	1	QVAL0 8 59 4182	0	0	1			16.5.1.3.1.1	secondary metabolism.sulfur-containing.glucosinolates.degradation.myrosinase.TGG	undefined	36	2	1	QVAL0 2 36 4211	0	0	1			30.2.17	signalling.receptor kinases.DUF 26	undefined	56	5	1	QVAL0 5 56 4634	0	0	1			29.1.19	protein.aa activation.arginine-tRNA ligase	undefined	124	2	1	QVAL0 2 124 4569	0	0	1
		16.1.4.3	secondary metabolism.isoprenoids.carotenoids.zeta-carotene desaturase	undefined	59	1	1	QVAL0 1 59 4189	0	0	1			16.5.1.3.1	secondary metabolism.sulfur-containing.glucosinolates.degradation.myrosinase	undefined	36	7	1	QVAL0 7 36 4206	0	0	1			13.1.6.5.2	amino acid metabolism.synthesis.aromatic aa.tryptophan.anthranilate phosphoribosyltransferase	undefined	56	2	1	QVAL0 2 56 4637	0	0	1			30.2.20	signalling.receptor kinases.wheat LRK10 like	undefined	124	1	1	QVAL0 1 124 4570	0	0	1
		27.3.57	RNA.regulation of transcription.JUMONJI family	undefined	59	1	1	QVAL0 1 59 4189	0	0	1			16.4.3.1	secondary metabolism.N misc.cyanogenic glycosides.cyanase	undefined	36	1	1	QVAL0 1 36 4212	0	0	1			13.1.6.5	amino acid metabolism.synthesis.aromatic aa.tryptophan	undefined	56	12	1	QVAL0 12 56 4627	0	0	1			1.3.2	PS.calvin cycle.rubisco small subunit	undefined	124	2	1	QVAL0 2 124 4569	0	0	1
		19.32	tetrapyrrole synthesis.sirohydrochlorin ferrochelatase	undefined	59	1	1	QVAL0 1 59 4189	0	0	1			16.4.3	undefined	undefined	36	1	1	QVAL0 1 36 4212	0	0	1			1.2.3	PS.photorespiration.aminotransferases peroxisomal	undefined	56	2	1	QVAL0 2 56 4637	0	0	1			13.2.2.3	amino acid metabolism.degradation.glutamate family.arginine	undefined	124	5	1	QVAL0 5 124 4566	0	0	1
		8.2.9	TCA / org transformation.other organic acid transformatons.cyt MDH	undefined	59	4	1	QVAL0 4 59 4186	0	0	1			21.5	redox.peroxiredoxin	undefined	36	6	1	QVAL0 6 36 4207	0	0	1			13.1.5.2.2	amino acid metabolism.synthesis.serine-glycine-cysteine group.glycine.glycine transaminase	undefined	56	1	1	QVAL0 1 56 4638	0	0	1			13.2.2	amino acid metabolism.degradation.glutamate family	undefined	124	7	1	QVAL0 7 124 4564	0	0	1
		8.2.10	TCA / org transformation.other organic acid transformatons.malic	undefined	59	4	1	QVAL0 4 59 4186	0	0	1			29.1.3	protein.aa activation.threonine-tRNA ligase	undefined	36	2	1	QVAL0 2 36 4211	0	0	1			13.1.5.2	amino acid metabolism.synthesis.serine-glycine-cysteine group.glycine	undefined	56	3	1	QVAL0 3 56 4636	0	0	1			16.7	secondary metabolism.wax	undefined	124	1	1	QVAL0 1 124 4570	0	0	1
		2.2.2.1.2	major CHO metabolism.degradation.starch.starch cleavage.beta amylase	undefined	59	4	1	QVAL0 4 59 4186	0	0	1			2.1.1.1	major CHO metabolism.synthesis.sucrose.SPS	undefined	36	2	1	QVAL0 2 36 4211	0	0	1			29.7.4	protein.glycosylation.UDP-glucose glycoprotein glucosyltransferase	undefined	56	1	1	QVAL0 1 56 4638	0	0	1			11.3.4	lipid metabolism.Phospholipid synthesis.CDP-diacylglycerol-inositol 3-phosphatidyltransferase	undefined	124	1	1	QVAL0 1 124 4570	0	0	1
		2.2.2.1	major CHO metabolism.degradation.starch.starch cleavage	undefined	59	7	1	QVAL0 7 59 4183	0	0	1			2.1.1	undefined	undefined	36	4	1	QVAL0 4 36 4209	0	0	1			28.99	DNA.unspecified	undefined	56	17	1	QVAL0 17 56 4622	0	0	1			30.12	signalling.gravity	undefined	124	1	1	QVAL0 1 124 4570	0	0	1
		2.2.2	undefined	undefined	59	18	1	QVAL0 18 59 4172	0	0	1			2.2.1.4	major CHO metabolism.degradation.sucrose.hexokinase	undefined	36	3	1	QVAL0 3 36 4210	0	0	1			11.3.2	lipid metabolism.Phospholipid synthesis.choline kinase	undefined	56	2	1	QVAL0 2 56 4637	0	0	1			26.3.1	misc.gluco-, galacto- and mannosidases.alpha-galactosidase	undefined	124	4	1	QVAL0 4 124 4567	0	0	1
		29.2.1.1.3.1.5	protein.synthesis.ribosomal protein.prokaryotic.unknown organellar.30S subunit.S5	undefined	59	1	1	QVAL0 1 59 4189	0	0	1			29.2.1.2.1.16	protein.synthesis.ribosomal protein.eukaryotic.40S subunit.S16	undefined	36	2	1	QVAL0 2 36 4211	0	0	1			23.3.1.2	nucleotide metabolism.salvage.phosphoribosyltransferases.hgprt	undefined	56	1	1	QVAL0 1 56 4638	0	0	1			23.3.3	nucleotide metabolism.salvage.NUDIX hydrolases	undefined	124	5	1	QVAL0 5 124 4566	0	0	1
		29.2.1.1.3.1	undefined	undefined	59	3	1	QVAL0 3 59 4187	0	0	1			29.3.99	protein.targeting.unknown	undefined	36	4	1	QVAL0 4 36 4209	0	0	1			34.2.1	transport.sugars.sucrose	undefined	56	1	1	QVAL0 1 56 4638	0	0	1			19.4	tetrapyrrole synthesis.ALA dehydratase	undefined	124	1	1	QVAL0 1 124 4570	0	0	1
		34.3	transport.amino acids	undefined	59	6	1	QVAL0 6 59 4184	0	0	1			1.1.4.6	PS.lightreaction.ATP synthase.chloroplastic subunit a	undefined	36	1	1	QVAL0 1 36 4212	0	0	1			13.1.7.7	amino acid metabolism.synthesis.histidine.histidinol-phosphate aminotransferase	undefined	56	1	1	QVAL0 1 56 4638	0	0	1			29.5.11.4.1	protein.degradation.ubiquitin.E3.HECT	undefined	124	2	1	QVAL0 2 124 4569	0	0	1
		29.4.1.58	protein.postranslational modification.kinase.receptor like cytoplasmatic kinase VIII	undefined	59	6	1	QVAL0 6 59 4184	0	0	1			29.7.7	protein.glycosylation.mannosyl-oligosaccharide-1,3-1,6-alpha-mannosidase(GMII)	undefined	36	1	1	QVAL0 1 36 4212	0	0	1			29.2.1.2.1.31	protein.synthesis.ribosomal protein.eukaryotic.40S subunit.SA	undefined	56	2	1	QVAL0 2 56 4637	0	0	1			34.14	transport.unspecified cations	undefined	124	3	1	QVAL0 3 124 4568	0	0	1
		29.4.1	protein.postranslational modification.kinase	undefined	59	13	1	QVAL0 13 59 4177	0	0	1			29.1.14	protein.aa activation.glycine-tRNA ligase	undefined	36	2	1	QVAL0 2 36 4211	0	0	1			29.1.20	protein.aa activation.phenylalanine-tRNA ligase	undefined	56	3	1	QVAL0 3 56 4636	0	0	1			8.3	TCA / org transformation.carbonic anhydrases	undefined	124	2	1	QVAL0 2 124 4569	0	0	1
		16.1.1.10	secondary metabolism.isoprenoids.non-mevalonate pathway.geranylgeranyl pyrophosphate synthase	undefined	59	2	1	QVAL0 2 59 4188	0	0	1			16.1.4.21	secondary metabolism.isoprenoids.carotenoids.violaxanthin de-epoxidase	undefined	36	1	1	QVAL0 1 36 4212	0	0	1			16.2.1.10	secondary metabolism.phenylpropanoids.lignin biosynthesis.CAD	undefined	56	3	1	QVAL0 3 56 4636	0	0	1			30.2.17	signalling.receptor kinases.DUF 26	undefined	124	5	1	QVAL0 5 124 4566	0	0	1
		16.1.1	secondary metabolism.isoprenoids.non-mevalonate pathway	undefined	59	11	1	QVAL0 11 59 4179	0	0	1			5.1	fermentation.LDH	undefined	36	1	1	QVAL0 1 36 4212	0	0	1			13.1.3.2.1	amino acid metabolism.synthesis.aspartate family.threonine.threonine synthase	undefined	56	2	1	QVAL0 2 56 4637	0	0	1			13.1.6.5.2	amino acid metabolism.synthesis.aromatic aa.tryptophan.anthranilate phosphoribosyltransferase	undefined	124	2	1	QVAL0 2 124 4569	0	0	1
		23.1.1.4	nucleotide metabolism.synthesis.pyrimidine.dihydroorotate dehydrogenase	undefined	59	1	1	QVAL0 1 59 4189	0	0	1			17.2.3	hormone metabolism.auxin.induced-regulated-responsive-activated	undefined	36	8	1	QVAL0 8 36 4205	0	0	1			13.1.3.2	amino acid metabolism.synthesis.aspartate family.threonine	undefined	56	2	1	QVAL0 2 56 4637	0	0	1			13.1.6.5	amino acid metabolism.synthesis.aromatic aa.tryptophan	undefined	124	12	1	QVAL0 12 124 4559	0	0	1
		25.6	C1-metabolism.methylenetetrahydrofolate reductase	undefined	59	2	1	QVAL0 2 59 4188	0	0	1			16.1.4.3	secondary metabolism.isoprenoids.carotenoids.zeta-carotene desaturase	undefined	36	1	1	QVAL0 1 36 4212	0	0	1			27.3.71	RNA.regulation of transcription.SNF7	undefined	56	4	1	QVAL0 4 56 4635	0	0	1			1.2.3	PS.photorespiration.aminotransferases peroxisomal	undefined	124	2	1	QVAL0 2 124 4569	0	0	1
		4.1.9	glycolysis.cytosolic branch.non-phosphorylating glyceraldehyde 3-phosphate dehydrogenase (NPGAP-DH)	undefined	59	1	1	QVAL0 1 59 4189	0	0	1			27.3.57	RNA.regulation of transcription.JUMONJI family	undefined	36	1	1	QVAL0 1 36 4212	0	0	1			4.1.13	glycolysis.cytosolic branch.enolase	undefined	56	3	1	QVAL0 3 56 4636	0	0	1			13.1.5.2.2	amino acid metabolism.synthesis.serine-glycine-cysteine group.glycine.glycine transaminase	undefined	124	1	1	QVAL0 1 124 4570	0	0	1
		13.1.3.4.13	amino acid metabolism.synthesis.aspartate family.methionine.methionine S-methyltransferase	undefined	59	3	1	QVAL0 3 59 4187	0	0	1			19.32	tetrapyrrole synthesis.sirohydrochlorin ferrochelatase	undefined	36	1	1	QVAL0 1 36 4212	0	0	1			16.5.1.1.3.3	secondary metabolism.sulfur-containing.glucosinolates.synthesis.indole.indole-3-methyl-desulfoglucosinolate sulfotransferase	undefined	56	1	1	QVAL0 1 56 4638	0	0	1			13.1.5.2	amino acid metabolism.synthesis.serine-glycine-cysteine group.glycine	undefined	124	3	1	QVAL0 3 124 4568	0	0	1
		29.2.1.2.1.9	protein.synthesis.ribosomal protein.eukaryotic.40S subunit.S9	undefined	59	2	1	QVAL0 2 59 4188	0	0	1			8.2.9	TCA / org transformation.other organic acid transformatons.cyt MDH	undefined	36	4	1	QVAL0 4 36 4209	0	0	1			16.5.1.1.3	secondary metabolism.sulfur-containing.glucosinolates.synthesis.indole	undefined	56	1	1	QVAL0 1 56 4638	0	0	1			26.3.4	misc.gluco-, galacto- and mannosidases.endoglucanase	undefined	124	3	1	QVAL0 3 124 4568	0	0	1
		10.1.8	cell wall.precursor synthesis.GER	undefined	59	1	1	QVAL0 1 59 4189	0	0	1			8.2.10	TCA / org transformation.other organic acid transformatons.malic	undefined	36	4	1	QVAL0 4 36 4209	0	0	1			11.9.3.3	lipid metabolism.lipid degradation.lysophospholipases.glycerophosphodiester phosphodiesterase	undefined	56	3	1	QVAL0 3 56 4636	0	0	1			29.1.22	protein.aa activation.asparagine-tRNA ligase	undefined	124	3	1	QVAL0 3 124 4568	0	0	1
		27.1.2	RNA.processing.RNA helicase	undefined	59	10	1	QVAL0 10 59 4180	0	0	1			2.2.2.1.2	major CHO metabolism.degradation.starch.starch cleavage.beta amylase	undefined	36	4	1	QVAL0 4 36 4209	0	0	1			23.1.2.4	nucleotide metabolism.synthesis.purine.FGAR amidotransferase	undefined	56	1	1	QVAL0 1 56 4638	0	0	1			29.7.4	protein.glycosylation.UDP-glucose glycoprotein glucosyltransferase	undefined	124	1	1	QVAL0 1 124 4570	0	0	1
		20.1.3	stress.biotic.signalling	undefined	59	5	1	QVAL0 5 59 4185	0	0	1			2.2.2.1	major CHO metabolism.degradation.starch.starch cleavage	undefined	36	7	1	QVAL0 7 36 4206	0	0	1			29.2.1.2.2.535	protein.synthesis.ribosomal protein.eukaryotic.60S subunit.L35A	undefined	56	1	1	QVAL0 1 56 4638	0	0	1			28.99	DNA.unspecified	undefined	124	17	1	QVAL0 17 124 4554	0	0	1
		1.3.10	PS.calvin cycle.Rib5P Isomerase	undefined	59	1	1	QVAL0 1 59 4189	0	0	1			2.2.2	undefined	undefined	36	18	1	QVAL0 18 36 4195	0	0	1			16.4.2.1	secondary metabolism.N misc.betaine.betaine-aldehyde dehydrogenase	undefined	56	3	1	QVAL0 3 56 4636	0	0	1			11.3.2	lipid metabolism.Phospholipid synthesis.choline kinase	undefined	124	2	1	QVAL0 2 124 4569	0	0	1
		11.1.3	lipid metabolism.FA synthesis and FA elongation.ketoacyl ACP synthase	undefined	59	3	1	QVAL0 3 59 4187	0	0	1			29.2.1.1.3.1.5	protein.synthesis.ribosomal protein.prokaryotic.unknown organellar.30S subunit.S5	undefined	36	1	1	QVAL0 1 36 4212	0	0	1			16.4.2	secondary metabolism.N misc.betaine	undefined	56	3	1	QVAL0 3 56 4636	0	0	1			34.2.1	transport.sugars.sucrose	undefined	124	1	1	QVAL0 1 124 4570	0	0	1
		9.9	mitochondrial electron transport / ATP synthesis.F1-ATPase	undefined	59	11	1	QVAL0 11 59 4179	0	0	1			29.2.1.1.3.1	undefined	undefined	36	3	1	QVAL0 3 36 4210	0	0	1			11.3.1	lipid metabolism.Phospholipid synthesis.1-acylglycerol-3-phosphate O-acyltransferase	undefined	56	2	1	QVAL0 2 56 4637	0	0	1			13.1.7.7	amino acid metabolism.synthesis.histidine.histidinol-phosphate aminotransferase	undefined	124	1	1	QVAL0 1 124 4570	0	0	1
		11.3.5	lipid metabolism.Phospholipid synthesis.diacylglycerol kinase	undefined	59	1	1	QVAL0 1 59 4189	0	0	1			34.3	transport.amino acids	undefined	36	6	1	QVAL0 6 36 4207	0	0	1			16.8.5.1	secondary metabolism.flavonoids.isoflavones.isoflavone reductase	undefined	56	3	1	QVAL0 3 56 4636	0	0	1			29.2.1.2.1.31	protein.synthesis.ribosomal protein.eukaryotic.40S subunit.SA	undefined	124	2	1	QVAL0 2 124 4569	0	0	1
		10.1.30.3	cell wall.precursor synthesis.sugar kinases.glucuronic acid kinase	undefined	59	1	1	QVAL0 1 59 4189	0	0	1			16.1.1.10	secondary metabolism.isoprenoids.non-mevalonate pathway.geranylgeranyl pyrophosphate synthase	undefined	36	2	1	QVAL0 2 36 4211	0	0	1			16.8.5	secondary metabolism.flavonoids.isoflavones	undefined	56	3	1	QVAL0 3 56 4636	0	0	1			29.1.20	protein.aa activation.phenylalanine-tRNA ligase	undefined	124	3	1	QVAL0 3 124 4568	0	0	1
		10.1.30	undefined	undefined	59	2	1	QVAL0 2 59 4188	0	0	1			16.1.1	secondary metabolism.isoprenoids.non-mevalonate pathway	undefined	36	11	1	QVAL0 11 36 4202	0	0	1			13.1.2.3.21	amino acid metabolism.synthesis.glutamate family.arginine.ornithine carbamoyltransferase	undefined	56	1	1	QVAL0 1 56 4638	0	0	1			27.3.71	RNA.regulation of transcription.SNF7	undefined	124	4	1	QVAL0 4 124 4567	0	0	1
		17.3.1.1.5	hormone metabolism.brassinosteroid.synthesis-degradation.BRs.metabolic regulation	undefined	59	1	1	QVAL0 1 59 4189	0	0	1			23.1.1.4	nucleotide metabolism.synthesis.pyrimidine.dihydroorotate dehydrogenase	undefined	36	1	1	QVAL0 1 36 4212	0	0	1			13.1.2.3	amino acid metabolism.synthesis.glutamate family.arginine	undefined	56	6	1	QVAL0 6 56 4633	0	0	1			4.1.13	glycolysis.cytosolic branch.enolase	undefined	124	3	1	QVAL0 3 124 4568	0	0	1
		17.3.1.1	undefined	undefined	59	2	1	QVAL0 2 59 4188	0	0	1			25.6	C1-metabolism.methylenetetrahydrofolate reductase	undefined	36	2	1	QVAL0 2 36 4211	0	0	1			13.1.2	amino acid metabolism.synthesis.glutamate family	undefined	56	7	1	QVAL0 7 56 4632	0	0	1			16.5.1.1.3.3	secondary metabolism.sulfur-containing.glucosinolates.synthesis.indole.indole-3-methyl-desulfoglucosinolate sulfotransferase	undefined	124	1	1	QVAL0 1 124 4570	0	0	1
		34.13	transport.peptides and oligopeptides	undefined	59	7	1	QVAL0 7 59 4183	0	0	1			4.1.9	glycolysis.cytosolic branch.non-phosphorylating glyceraldehyde 3-phosphate dehydrogenase (NPGAP-DH)	undefined	36	1	1	QVAL0 1 36 4212	0	0	1			34.1.1	transport.p- and v-ATPases.H+-transporting two-sector ATPase	undefined	56	11	1	QVAL0 11 56 4628	0	0	1			16.5.1.1.3	secondary metabolism.sulfur-containing.glucosinolates.synthesis.indole	undefined	124	1	1	QVAL0 1 124 4570	0	0	1
		23.1.99	nucleotide metabolism.synthesis.unspecified	undefined	59	2	1	QVAL0 2 59 4188	0	0	1			13.1.3.4.13	amino acid metabolism.synthesis.aspartate family.methionine.methionine S-methyltransferase	undefined	36	3	1	QVAL0 3 36 4210	0	0	1			17.6.3	hormone metabolism.gibberelin.induced-regulated-responsive-activated	undefined	56	1	1	QVAL0 1 56 4638	0	0	1			11.9.3.3	lipid metabolism.lipid degradation.lysophospholipases.glycerophosphodiester phosphodiesterase	undefined	124	3	1	QVAL0 3 124 4568	0	0	1
		10.7	cell wall.modification	undefined	59	5	1	QVAL0 5 59 4185	0	0	1			29.2.1.2.1.9	protein.synthesis.ribosomal protein.eukaryotic.40S subunit.S9	undefined	36	2	1	QVAL0 2 36 4211	0	0	1			29.5.11.4.3.1	protein.degradation.ubiquitin.E3.SCF.SKP	undefined	56	2	1	QVAL0 2 56 4637	0	0	1			23.1.2.4	nucleotide metabolism.synthesis.purine.FGAR amidotransferase	undefined	124	1	1	QVAL0 1 124 4570	0	0	1
		29.2.1.1.1.1.83	protein.synthesis.ribosomal protein.prokaryotic.chloroplast.30S subunit.PSRP3	undefined	59	1	1	QVAL0 1 59 4189	0	0	1			10.1.8	cell wall.precursor synthesis.GER	undefined	36	1	1	QVAL0 1 36 4212	0	0	1			34.1.1.1	transport.p- and v-ATPases.H+-transporting two-sector ATPase.subunit B	undefined	56	2	1	QVAL0 2 56 4637	0	0	1			29.2.1.2.2.535	protein.synthesis.ribosomal protein.eukaryotic.60S subunit.L35A	undefined	124	1	1	QVAL0 1 124 4570	0	0	1
		4.1.11	glycolysis.cytosolic branch.3-phosphoglycerate kinase (PGK)	undefined	59	1	1	QVAL0 1 59 4189	0	0	1			27.1.2	RNA.processing.RNA helicase	undefined	36	10	1	QVAL0 10 36 4203	0	0	1			16.1.2.3	secondary metabolism.isoprenoids.mevalonate pathway.HMG-CoA reductase	undefined	56	1	1	QVAL0 1 56 4638	0	0	1			16.4.2.1	secondary metabolism.N misc.betaine.betaine-aldehyde dehydrogenase	undefined	124	3	1	QVAL0 3 124 4568	0	0	1
		23.1.2.8	nucleotide metabolism.synthesis.purine.SAICAR lyase	undefined	59	2	1	QVAL0 2 59 4188	0	0	1			20.1.3	stress.biotic.signalling	undefined	36	5	1	QVAL0 5 36 4208	0	0	1			17.7.1.5	hormone metabolism.jasmonate.synthesis-degradation.12-Oxo-PDA-reductase	undefined	56	2	1	QVAL0 2 56 4637	0	0	1			16.4.2	secondary metabolism.N misc.betaine	undefined	124	3	1	QVAL0 3 124 4568	0	0	1
		29.5.11.4.3.1	protein.degradation.ubiquitin.E3.SCF.SKP	undefined	59	2	1	QVAL0 2 59 4188	0	0	1			1.3.10	PS.calvin cycle.Rib5P Isomerase	undefined	36	1	1	QVAL0 1 36 4212	0	0	1			16.1	secondary metabolism.simple phenols	undefined	56	3	1	QVAL0 3 56 4636	0	0	1			11.3.1	lipid metabolism.Phospholipid synthesis.1-acylglycerol-3-phosphate O-acyltransferase	undefined	124	2	1	QVAL0 2 124 4569	0	0	1
		13.99	amino acid metabolism.misc	undefined	59	1	1	QVAL0 1 59 4189	0	0	1			11.1.3	lipid metabolism.FA synthesis and FA elongation.ketoacyl ACP synthase	undefined	36	3	1	QVAL0 3 36 4210	0	0	1			5.3	fermentation.ADH	undefined	56	1	1	QVAL0 1 56 4638	0	0	1			16.8.5.1	secondary metabolism.flavonoids.isoflavones.isoflavone reductase	undefined	124	3	1	QVAL0 3 124 4568	0	0	1
		26.11.1	misc.alcohol dehydrogenases.cinnamyl alcohol dehydrogenase	undefined	59	3	1	QVAL0 3 59 4187	0	0	1			9.9	mitochondrial electron transport / ATP synthesis.F1-ATPase	undefined	36	11	1	QVAL0 11 36 4202	0	0	1			29.2.1.1.1.1.13	protein.synthesis.ribosomal protein.prokaryotic.chloroplast.30S subunit.S13	undefined	56	1	1	QVAL0 1 56 4638	0	0	1			16.8.5	secondary metabolism.flavonoids.isoflavones	undefined	124	3	1	QVAL0 3 124 4568	0	0	1
		34.14	transport.unspecified cations	undefined	59	9	1	QVAL0 9 59 4181	0	0	1			11.3.5	lipid metabolism.Phospholipid synthesis.diacylglycerol kinase	undefined	36	1	1	QVAL0 1 36 4212	0	0	1			29.2.1.1.1.1	protein.synthesis.ribosomal protein.prokaryotic.chloroplast.30S subunit	undefined	56	2	1	QVAL0 2 56 4637	0	0	1			13.1.2.3.21	amino acid metabolism.synthesis.glutamate family.arginine.ornithine carbamoyltransferase	undefined	124	1	1	QVAL0 1 124 4570	0	0	1
		15.3	metal handling.regulation	undefined	59	1	1	QVAL0 1 59 4189	0	0	1			10.1.30.3	cell wall.precursor synthesis.sugar kinases.glucuronic acid kinase	undefined	36	1	1	QVAL0 1 36 4212	0	0	1			29.2.1.2.2.30	protein.synthesis.ribosomal protein.eukaryotic.60S subunit.L30	undefined	56	2	1	QVAL0 2 56 4637	0	0	1			13.1.2.3	amino acid metabolism.synthesis.glutamate family.arginine	undefined	124	6	1	QVAL0 6 124 4565	0	0	1
		13.1.7.7	amino acid metabolism.synthesis.histidine.histidinol-phosphate aminotransferase	undefined	59	1	1	QVAL0 1 59 4189	0	0	1			10.1.30	undefined	undefined	36	2	1	QVAL0 2 36 4211	0	0	1			34.6	transport.sulphate	undefined	56	2	1	QVAL0 2 56 4637	0	0	1			13.1.2	amino acid metabolism.synthesis.glutamate family	undefined	124	7	1	QVAL0 7 124 4564	0	0	1
		13.1.7	undefined	undefined	59	7	1	QVAL0 7 59 4183	0	0	1			17.3.1.1.5	hormone metabolism.brassinosteroid.synthesis-degradation.BRs.metabolic regulation	undefined	36	1	1	QVAL0 1 36 4212	0	0	1			10.6.2	cell wall.degradation.mannan-xylose-arabinose-fucose	undefined	56	5	1	QVAL0 5 56 4634	0	0	1			34.1.1	transport.p- and v-ATPases.H+-transporting two-sector ATPase	undefined	124	11	1	QVAL0 11 124 4560	0	0	1
		25.8	C1-metabolism.tetrahydrofolate synthase	undefined	59	2	1	QVAL0 2 59 4188	0	0	1			17.3.1.1	undefined	undefined	36	2	1	QVAL0 2 36 4211	0	0	1			10.6	cell wall.degradation	undefined	56	17	1	QVAL0 17 56 4622	0	0	1			17.6.3	hormone metabolism.gibberelin.induced-regulated-responsive-activated	undefined	124	1	1	QVAL0 1 124 4570	0	0	1
		23.3.2.2	nucleotide metabolism.salvage.nucleoside kinases.uridine kinase	undefined	59	2	1	QVAL0 2 59 4188	0	0	1			23.1.99	nucleotide metabolism.synthesis.unspecified	undefined	36	2	1	QVAL0 2 36 4211	0	0	1			27.3.57	RNA.regulation of transcription.JUMONJI family	undefined	56	2	1	QVAL0 2 56 4637	0	0	1			29.5.11.4.3.1	protein.degradation.ubiquitin.E3.SCF.SKP	undefined	124	2	1	QVAL0 2 124 4569	0	0	1
		29.2.99	protein.synthesis.misc	undefined	59	1	1	QVAL0 1 59 4189	0	0	1			10.7	cell wall.modification	undefined	36	5	1	QVAL0 5 36 4208	0	0	1			3.2.1	minor CHO metabolism.trehalose.TPS	undefined	56	1	1	QVAL0 1 56 4638	0	0	1			34.1.1.1	transport.p- and v-ATPases.H+-transporting two-sector ATPase.subunit B	undefined	124	2	1	QVAL0 2 124 4569	0	0	1
		13.1.3.4.2	amino acid metabolism.synthesis.aspartate family.methionine.cystathionine beta-lyase	undefined	59	2	1	QVAL0 2 59 4188	0	0	1			29.2.1.1.1.1.83	protein.synthesis.ribosomal protein.prokaryotic.chloroplast.30S subunit.PSRP3	undefined	36	1	1	QVAL0 1 36 4212	0	0	1			30.99	signalling.unspecified	undefined	56	2	1	QVAL0 2 56 4637	0	0	1			16.1.2.3	secondary metabolism.isoprenoids.mevalonate pathway.HMG-CoA reductase	undefined	124	1	1	QVAL0 1 124 4570	0	0	1
		29.2.1.2.2.513	protein.synthesis.ribosomal protein.eukaryotic.60S subunit.L13A	undefined	59	4	1	QVAL0 4 59 4186	0	0	1			4.1.11	glycolysis.cytosolic branch.3-phosphoglycerate kinase (PGK)	undefined	36	1	1	QVAL0 1 36 4212	0	0	1			8.2.99	TCA / org transformation.other organic acid transformatons.misc	undefined	56	1	1	QVAL0 1 56 4638	0	0	1			17.7.1.5	hormone metabolism.jasmonate.synthesis-degradation.12-Oxo-PDA-reductase	undefined	124	2	1	QVAL0 2 124 4569	0	0	1
		27.3.73	RNA.regulation of transcription.Zn-finger(CCHC)	undefined	59	2	1	QVAL0 2 59 4188	0	0	1			23.1.2.8	nucleotide metabolism.synthesis.purine.SAICAR lyase	undefined	36	2	1	QVAL0 2 36 4211	0	0	1			4.1.11	glycolysis.cytosolic branch.3-phosphoglycerate kinase (PGK)	undefined	56	1	1	QVAL0 1 56 4638	0	0	1			16.1	secondary metabolism.simple phenols	undefined	124	3	1	QVAL0 3 124 4568	0	0	1
		10.1.3	cell wall.precursor synthesis.AXS	undefined	59	2	1	QVAL0 2 59 4188	0	0	1			29.5.11.4.3.1	protein.degradation.ubiquitin.E3.SCF.SKP	undefined	36	2	1	QVAL0 2 36 4211	0	0	1			8.2.10	TCA / org transformation.other organic acid transformatons.malic	undefined	56	4	1	QVAL0 4 56 4635	0	0	1			5.3	fermentation.ADH	undefined	124	1	1	QVAL0 1 124 4570	0	0	1
		3.1.2.1	minor CHO metabolism.raffinose family.raffinose synthases.known	undefined	59	1	1	QVAL0 1 59 4189	0	0	1			13.99	amino acid metabolism.misc	undefined	36	1	1	QVAL0 1 36 4212	0	0	1			1.2.6	PS.photorespiration.hydroxypyruvate reductase	undefined	56	1	1	QVAL0 1 56 4638	0	0	1			29.2.1.1.1.1.13	protein.synthesis.ribosomal protein.prokaryotic.chloroplast.30S subunit.S13	undefined	124	1	1	QVAL0 1 124 4570	0	0	1
		35.1.40	not assigned.no ontology.glycine rich proteins	undefined	59	4	1	QVAL0 4 59 4186	0	0	1			26.11.1	misc.alcohol dehydrogenases.cinnamyl alcohol dehydrogenase	undefined	36	3	1	QVAL0 3 36 4210	0	0	1			13.1.6.2	amino acid metabolism.synthesis.aromatic aa.phenylalanine and tyrosine	undefined	56	3	1	QVAL0 3 56 4636	0	0	1			29.2.1.1.1.1	protein.synthesis.ribosomal protein.prokaryotic.chloroplast.30S subunit	undefined	124	2	1	QVAL0 2 124 4569	0	0	1
		19.3	tetrapyrrole synthesis.GSA	undefined	59	2	1	QVAL0 2 59 4188	0	0	1			34.14	transport.unspecified cations	undefined	36	9	1	QVAL0 9 36 4204	0	0	1			1.2.7	PS.photorespiration.glycerate kinase	undefined	56	1	1	QVAL0 1 56 4638	0	0	1			29.2.1.1.1	protein.synthesis.ribosomal protein.prokaryotic.chloroplast	undefined	124	9	1	QVAL0 9 124 4562	0	0	1
		29.3.4.1	protein.targeting.secretory pathway.ER	undefined	59	5	1	QVAL0 5 59 4185	0	0	1			15.3	metal handling.regulation	undefined	36	1	1	QVAL0 1 36 4212	0	0	1			26.5	misc.acyl transferases	undefined	56	3	1	QVAL0 3 56 4636	0	0	1			29.2.1.2.2.30	protein.synthesis.ribosomal protein.eukaryotic.60S subunit.L30	undefined	124	2	1	QVAL0 2 124 4569	0	0	1
		14.3	S-assimilation.sulfite redox	undefined	59	1	1	QVAL0 1 59 4189	0	0	1			13.1.7.7	amino acid metabolism.synthesis.histidine.histidinol-phosphate aminotransferase	undefined	36	1	1	QVAL0 1 36 4212	0	0	1			11.5.1	lipid metabolism.glyceral metabolism.glycerol kinase	undefined	56	1	1	QVAL0 1 56 4638	0	0	1			34.6	transport.sulphate	undefined	124	2	1	QVAL0 2 124 4569	0	0	1
		13.1.3.4.12	amino acid metabolism.synthesis.aspartate family.methionine.homocysteine S-methyltransferase	undefined	59	2	1	QVAL0 2 59 4188	0	0	1			13.1.7	undefined	undefined	36	7	1	QVAL0 7 36 4206	0	0	1			11.5	lipid metabolism.glyceral metabolism	undefined	56	4	1	QVAL0 4 56 4635	0	0	1			10.6.2	cell wall.degradation.mannan-xylose-arabinose-fucose	undefined	124	5	1	QVAL0 5 124 4566	0	0	1
		13.2.2.3	amino acid metabolism.degradation.glutamate family.arginine	undefined	59	6	1	QVAL0 6 59 4184	0	0	1			25.8	C1-metabolism.tetrahydrofolate synthase	undefined	36	2	1	QVAL0 2 36 4211	0	0	1			13.1.2.3.4	amino acid metabolism.synthesis.glutamate family.arginine.acetylornithine aminotransferase	undefined	56	1	1	QVAL0 1 56 4638	0	0	1			10.6	cell wall.degradation	undefined	124	17	1	QVAL0 17 124 4554	0	0	1
		13.2.2	undefined	undefined	59	8	1	QVAL0 8 59 4182	0	0	1			23.3.2.2	nucleotide metabolism.salvage.nucleoside kinases.uridine kinase	undefined	36	2	1	QVAL0 2 36 4211	0	0	1			1.3.6	PS.calvin cycle.aldolase	undefined	56	1	1	QVAL0 1 56 4638	0	0	1			27.3.57	RNA.regulation of transcription.JUMONJI family	undefined	124	2	1	QVAL0 2 124 4569	0	0	1
		29.2.1.1.1.2.29	protein.synthesis.ribosomal protein.prokaryotic.chloroplast.50S subunit.L29	undefined	59	1	1	QVAL0 1 59 4189	0	0	1			29.2.99	protein.synthesis.misc	undefined	36	1	1	QVAL0 1 36 4212	0	0	1			29.2.1.2.2.7	protein.synthesis.ribosomal protein.eukaryotic.60S subunit.L7	undefined	56	3	1	QVAL0 3 56 4636	0	0	1			3.2.1	minor CHO metabolism.trehalose.TPS	undefined	124	1	1	QVAL0 1 124 4570	0	0	1
		11.9.2.1	lipid metabolism.lipid degradation.lipases.triacylglycerol lipase	undefined	59	2	1	QVAL0 2 59 4188	0	0	1			13.1.3.4.2	amino acid metabolism.synthesis.aspartate family.methionine.cystathionine beta-lyase	undefined	36	2	1	QVAL0 2 36 4211	0	0	1			26.14	misc.oxygenases	undefined	56	1	1	QVAL0 1 56 4638	0	0	1			30.99	signalling.unspecified	undefined	124	2	1	QVAL0 2 124 4569	0	0	1
		29.2.1.1.1.2.86	protein.synthesis.ribosomal protein.prokaryotic.chloroplast.50S subunit.PSRP6	undefined	59	1	1	QVAL0 1 59 4189	0	0	1			29.2.1.2.2.513	protein.synthesis.ribosomal protein.eukaryotic.60S subunit.L13A	undefined	36	4	1	QVAL0 4 36 4209	0	0	1			35.1.21	not assigned.no ontology.epsin N-terminal homology (ENTH) domain-containing protein	undefined	56	6	1	QVAL0 6 56 4633	0	0	1			8.2.99	TCA / org transformation.other organic acid transformatons.misc	undefined	124	1	1	QVAL0 1 124 4570	0	0	1
		11.10.3	lipid metabolism.glycolipid synthesis.UDP-sulfoquinovose synthase	undefined	59	1	1	QVAL0 1 59 4189	0	0	1			27.3.73	RNA.regulation of transcription.Zn-finger(CCHC)	undefined	36	2	1	QVAL0 2 36 4211	0	0	1			17.4.2	hormone metabolism.cytokinin.signal transduction	undefined	56	1	1	QVAL0 1 56 4638	0	0	1			4.1.11	glycolysis.cytosolic branch.3-phosphoglycerate kinase (PGK)	undefined	124	1	1	QVAL0 1 124 4570	0	0	1
		11.1	undefined	undefined	59	3	1	QVAL0 3 59 4187	0	0	1			10.1.3	cell wall.precursor synthesis.AXS	undefined	36	2	1	QVAL0 2 36 4211	0	0	1			17.4	hormone metabolism.cytokinin	undefined	56	2	1	QVAL0 2 56 4637	0	0	1			8.2.10	TCA / org transformation.other organic acid transformatons.malic	undefined	124	4	1	QVAL0 4 124 4567	0	0	1
		16.1.3.1	secondary metabolism.isoprenoids.tocopherol biosynthesis.hydroxyphenylpyruvate dioxygenase	undefined	59	1	1	QVAL0 1 59 4189	0	0	1			3.1.2.1	minor CHO metabolism.raffinose family.raffinose synthases.known	undefined	36	1	1	QVAL0 1 36 4212	0	0	1			17.3.1.1.5	hormone metabolism.brassinosteroid.synthesis-degradation.BRs.metabolic regulation	undefined	56	1	1	QVAL0 1 56 4638	0	0	1			1.2.6	PS.photorespiration.hydroxypyruvate reductase	undefined	124	1	1	QVAL0 1 124 4570	0	0	1
		16.8.2	secondary metabolism.flavonoids.chalcones	undefined	59	4	1	QVAL0 4 59 4186	0	0	1			35.1.40	not assigned.no ontology.glycine rich proteins	undefined	36	4	1	QVAL0 4 36 4209	0	0	1			17.3.1.1	hormone metabolism.brassinosteroid.synthesis-degradation.BRs	undefined	56	3	1	QVAL0 3 56 4636	0	0	1			1.2.7	PS.photorespiration.glycerate kinase	undefined	124	1	1	QVAL0 1 124 4570	0	0	1
		29.2.1.1.1.2.4	protein.synthesis.ribosomal protein.prokaryotic.chloroplast.50S subunit.L4	undefined	59	1	1	QVAL0 1 59 4189	0	0	1			19.3	tetrapyrrole synthesis.GSA	undefined	36	2	1	QVAL0 2 36 4211	0	0	1			13.1.6.5.4	amino acid metabolism.synthesis.aromatic aa.tryptophan.indole-3-glycerol phosphate synthase	undefined	56	1	1	QVAL0 1 56 4638	0	0	1			26.5	misc.acyl transferases	undefined	124	3	1	QVAL0 3 124 4568	0	0	1
		16.8.3.2	secondary metabolism.flavonoids.dihydroflavonols.flavanone 3-hydroxylase	undefined	59	1	1	QVAL0 1 59 4189	0	0	1			14.3	S-assimilation.sulfite redox	undefined	36	1	1	QVAL0 1 36 4212	0	0	1			8.1.3	TCA / org transformation.TCA.aconitase	undefined	56	3	1	QVAL0 3 56 4636	0	0	1			11.5.1	lipid metabolism.glyceral metabolism.glycerol kinase	undefined	124	1	1	QVAL0 1 124 4570	0	0	1
		25.2	C1-metabolism.formate-tetrahydrofolate ligase	undefined	59	1	1	QVAL0 1 59 4189	0	0	1			13.1.3.4.12	amino acid metabolism.synthesis.aspartate family.methionine.homocysteine S-methyltransferase	undefined	36	2	1	QVAL0 2 36 4211	0	0	1			29.5.1	protein.degradation.subtilases	undefined	56	8	1	QVAL0 8 56 4631	0	0	1			11.5	lipid metabolism.glyceral metabolism	undefined	124	4	1	QVAL0 4 124 4567	0	0	1
		9.7	mitochondrial electron transport / ATP synthesis.cytochrome c oxidase	undefined	59	7	1	QVAL0 7 59 4183	0	0	1			13.2.2.3	amino acid metabolism.degradation.glutamate family.arginine	undefined	36	6	1	QVAL0 6 36 4207	0	0	1			11.1.6	lipid metabolism.FA synthesis and FA elongation.enoyl ACP reductase	undefined	56	1	1	QVAL0 1 56 4638	0	0	1			13.1.2.3.4	amino acid metabolism.synthesis.glutamate family.arginine.acetylornithine aminotransferase	undefined	124	1	1	QVAL0 1 124 4570	0	0	1
		17.5.1	hormone metabolism.ethylene.synthesis-degradation	undefined	59	6	1	QVAL0 6 59 4184	0	0	1			13.2.2	undefined	undefined	36	8	1	QVAL0 8 36 4205	0	0	1			29.2.2.3.5	protein.synthesis.ribosome biogenesis.Pre-rRNA processing and modifications.DExD-box helicases	undefined	56	2	1	QVAL0 2 56 4637	0	0	1			1.3.6	PS.calvin cycle.aldolase	undefined	124	1	1	QVAL0 1 124 4570	0	0	1
		17.5	undefined	undefined	59	11	1	QVAL0 11 59 4179	0	0	1			29.2.1.1.1.2.29	protein.synthesis.ribosomal protein.prokaryotic.chloroplast.50S subunit.L29	undefined	36	1	1	QVAL0 1 36 4212	0	0	1			11.8.6	lipid metabolism.exotics (steroids, squalene etc).cycloartenol synthase	undefined	56	1	1	QVAL0 1 56 4638	0	0	1			29.2.1.2.2.7	protein.synthesis.ribosomal protein.eukaryotic.60S subunit.L7	undefined	124	3	1	QVAL0 3 124 4568	0	0	1
		21.5.1	redox.peroxiredoxin.BAS1	undefined	59	2	1	QVAL0 2 59 4188	0	0	1			11.9.2.1	lipid metabolism.lipid degradation.lipases.triacylglycerol lipase	undefined	36	2	1	QVAL0 2 36 4211	0	0	1			17.3.1.2.99	hormone metabolism.brassinosteroid.synthesis-degradation.sterols.other	undefined	56	2	1	QVAL0 2 56 4637	0	0	1			26.14	misc.oxygenases	undefined	124	1	1	QVAL0 1 124 4570	0	0	1
		29.4.1.57	protein.postranslational modification.kinase.receptor like cytoplasmatic kinase VII	undefined	59	3	1	QVAL0 3 59 4187	0	0	1			29.2.1.1.1.2.86	protein.synthesis.ribosomal protein.prokaryotic.chloroplast.50S subunit.PSRP6	undefined	36	1	1	QVAL0 1 36 4212	0	0	1			29.2.1.1.2.1.7	protein.synthesis.ribosomal protein.prokaryotic.mitochondrion.30S subunit.S7	undefined	56	1	1	QVAL0 1 56 4638	0	0	1			35.1.21	not assigned.no ontology.epsin N-terminal homology (ENTH) domain-containing protein	undefined	124	6	1	QVAL0 6 124 4565	0	0	1
		10.6.1	cell wall.degradation.cellulases and beta -1,4-glucanases	undefined	59	2	1	QVAL0 2 59 4188	0	0	1			11.10.3	lipid metabolism.glycolipid synthesis.UDP-sulfoquinovose synthase	undefined	36	1	1	QVAL0 1 36 4212	0	0	1			29.2.1.2.1.16	protein.synthesis.ribosomal protein.eukaryotic.40S subunit.S16	undefined	56	2	1	QVAL0 2 56 4637	0	0	1			17.4.2	hormone metabolism.cytokinin.signal transduction	undefined	124	1	1	QVAL0 1 124 4570	0	0	1
		2.1.1.3	major CHO metabolism.synthesis.sucrose.FBPase	undefined	59	1	1	QVAL0 1 59 4189	0	0	1			11.1	undefined	undefined	36	3	1	QVAL0 3 36 4210	0	0	1			29.4.1.54	protein.postranslational modification.kinase.receptor like cytoplasmatic kinase IV	undefined	56	1	1	QVAL0 1 56 4638	0	0	1			17.4	hormone metabolism.cytokinin	undefined	124	2	1	QVAL0 2 124 4569	0	0	1
		11.9.4.2	lipid metabolism.lipid degradation.beta-oxidation.acyl CoA DH	undefined	59	5	1	QVAL0 5 59 4185	0	0	1			16.1.3.1	secondary metabolism.isoprenoids.tocopherol biosynthesis.hydroxyphenylpyruvate dioxygenase	undefined	36	1	1	QVAL0 1 36 4212	0	0	1			13.1.1.3.11	amino acid metabolism.synthesis.central amino acid metabolism.alanine.alanine-glyoxylate aminotransferase	undefined	56	3	1	QVAL0 3 56 4636	0	0	1			17.3.1.1.5	hormone metabolism.brassinosteroid.synthesis-degradation.BRs.metabolic regulation	undefined	124	1	1	QVAL0 1 124 4570	0	0	1
		29.2.1.99.99	protein.synthesis.ribosomal protein.unknown.unknown	undefined	59	2	1	QVAL0 2 59 4188	0	0	1			16.8.2	secondary metabolism.flavonoids.chalcones	undefined	36	4	1	QVAL0 4 36 4209	0	0	1			13.1.5.2.3	amino acid metabolism.synthesis.serine-glycine-cysteine group.glycine.serine glyoxylate aminotransferase	undefined	56	1	1	QVAL0 1 56 4638	0	0	1			17.3.1.1	hormone metabolism.brassinosteroid.synthesis-degradation.BRs	undefined	124	3	1	QVAL0 3 124 4568	0	0	1
		29.2.1.99	undefined	undefined	59	3	1	QVAL0 3 59 4187	0	0	1			29.2.1.1.1.2.4	protein.synthesis.ribosomal protein.prokaryotic.chloroplast.50S subunit.L4	undefined	36	1	1	QVAL0 1 36 4212	0	0	1			13.2.4.3	amino acid metabolism.degradation.branched chain group.valine	undefined	56	2	1	QVAL0 2 56 4637	0	0	1			13.1.6.5.4	amino acid metabolism.synthesis.aromatic aa.tryptophan.indole-3-glycerol phosphate synthase	undefined	124	1	1	QVAL0 1 124 4570	0	0	1
		10.6.2	cell wall.degradation.mannan-xylose-arabinose-fucose	undefined	59	6	1	QVAL0 6 59 4184	0	0	1			16.8.3.2	secondary metabolism.flavonoids.dihydroflavonols.flavanone 3-hydroxylase	undefined	36	1	1	QVAL0 1 36 4212	0	0	1			14.15	S-assimilation.AKN	undefined	56	1	1	QVAL0 1 56 4638	0	0	1			8.1.3	TCA / org transformation.TCA.aconitase	undefined	124	3	1	QVAL0 3 124 4568	0	0	1
		29.2.1.1.1.2.32	protein.synthesis.ribosomal protein.prokaryotic.chloroplast.50S subunit.L32	undefined	59	1	1	QVAL0 1 59 4189	0	0	1			25.2	C1-metabolism.formate-tetrahydrofolate ligase	undefined	36	1	1	QVAL0 1 36 4212	0	0	1			10.3	cell wall.hemicellulose synthesis	undefined	56	4	1	QVAL0 4 56 4635	0	0	1			29.5.1	protein.degradation.subtilases	undefined	124	8	1	QVAL0 8 124 4563	0	0	1
		29.2.1.2.2.19	protein.synthesis.ribosomal protein.eukaryotic.60S subunit.L19	undefined	59	3	1	QVAL0 3 59 4187	0	0	1			9.7	mitochondrial electron transport / ATP synthesis.cytochrome c oxidase	undefined	36	7	1	QVAL0 7 36 4206	0	0	1			12.1.2	N-metabolism.nitrate metabolism.nitrite reductase	undefined	56	1	1	QVAL0 1 56 4638	0	0	1			11.1.6	lipid metabolism.FA synthesis and FA elongation.enoyl ACP reductase	undefined	124	1	1	QVAL0 1 124 4570	0	0	1
		29.1.22	protein.aa activation.asparagine-tRNA ligase	undefined	59	3	1	QVAL0 3 59 4187	0	0	1			17.5.1	hormone metabolism.ethylene.synthesis-degradation	undefined	36	6	1	QVAL0 6 36 4207	0	0	1			21.3	redox.heme	undefined	56	2	1	QVAL0 2 56 4637	0	0	1			29.2.2.3.5	protein.synthesis.ribosome biogenesis.Pre-rRNA processing and modifications.DExD-box helicases	undefined	124	2	1	QVAL0 2 124 4569	0	0	1
		29.2.1.1.1.2.27	protein.synthesis.ribosomal protein.prokaryotic.chloroplast.50S subunit.L27	undefined	59	1	1	QVAL0 1 59 4189	0	0	1			17.5	undefined	undefined	36	11	1	QVAL0 11 36 4202	0	0	1			17.3.1.1.1	hormone metabolism.brassinosteroid.synthesis-degradation.BRs.DET2	undefined	56	2	1	QVAL0 2 56 4637	0	0	1			11.8.6	lipid metabolism.exotics (steroids, squalene etc).cycloartenol synthase	undefined	124	1	1	QVAL0 1 124 4570	0	0	1
		11.1.9	lipid metabolism.FA synthesis and FA elongation.long chain fatty acid CoA ligase	undefined	59	7	1	QVAL0 7 59 4183	0	0	1			21.5.1	redox.peroxiredoxin.BAS1	undefined	36	2	1	QVAL0 2 36 4211	0	0	1			23.1.2.1	nucleotide metabolism.synthesis.purine.amidophosphoribosyltransferase	undefined	56	2	1	QVAL0 2 56 4637	0	0	1			17.3.1.2.99	hormone metabolism.brassinosteroid.synthesis-degradation.sterols.other	undefined	124	2	1	QVAL0 2 124 4569	0	0	1
		1.3.11	PS.calvin cycle.RPE	undefined	59	1	1	QVAL0 1 59 4189	0	0	1			29.4.1.57	protein.postranslational modification.kinase.receptor like cytoplasmatic kinase VII	undefined	36	3	1	QVAL0 3 36 4210	0	0	1			29.5.11.1	protein.degradation.ubiquitin.ubiquitin	undefined	56	7	1	QVAL0 7 56 4632	0	0	1			29.2.1.1.2.1.7	protein.synthesis.ribosomal protein.prokaryotic.mitochondrion.30S subunit.S7	undefined	124	1	1	QVAL0 1 124 4570	0	0	1
		26.5	misc.acyl transferases	undefined	59	3	1	QVAL0 3 59 4187	0	0	1			10.6.1	cell wall.degradation.cellulases and beta -1,4-glucanases	undefined	36	2	1	QVAL0 2 36 4211	0	0	1			13.1.3.6.1.4	amino acid metabolism.synthesis.aspartate family.misc.homoserine.homoserine kinase	undefined	56	1	1	QVAL0 1 56 4638	0	0	1			29.2.1.2.1.16	protein.synthesis.ribosomal protein.eukaryotic.40S subunit.S16	undefined	124	2	1	QVAL0 2 124 4569	0	0	1
		17.5.1.2	hormone metabolism.ethylene.synthesis-degradation.1-aminocyclopropane-1-carboxylate oxidase	undefined	59	2	1	QVAL0 2 59 4188	0	0	1			2.1.1.3	major CHO metabolism.synthesis.sucrose.FBPase	undefined	36	1	1	QVAL0 1 36 4212	0	0	1			18.4.5	Co-factor and vitamine metabolism.pantothenate.pantothenate kinase (PANK)	undefined	56	3	1	QVAL0 3 56 4636	0	0	1			29.4.1.54	protein.postranslational modification.kinase.receptor like cytoplasmatic kinase IV	undefined	124	1	1	QVAL0 1 124 4570	0	0	1
		29.2.1.2.2.38	protein.synthesis.ribosomal protein.eukaryotic.60S subunit.L38	undefined	59	1	1	QVAL0 1 59 4189	0	0	1			11.9.4.2	lipid metabolism.lipid degradation.beta-oxidation.acyl CoA DH	undefined	36	5	1	QVAL0 5 36 4208	0	0	1			27.3.39	RNA.regulation of transcription.AtSR Transcription Factor family	undefined	56	4	1	QVAL0 4 56 4635	0	0	1			13.1.1.3.11	amino acid metabolism.synthesis.central amino acid metabolism.alanine.alanine-glyoxylate aminotransferase	undefined	124	3	1	QVAL0 3 124 4568	0	0	1
		2.2.2.6	major CHO metabolism.degradation.starch.transporter	undefined	59	2	1	QVAL0 2 59 4188	0	0	1			29.2.1.99.99	protein.synthesis.ribosomal protein.unknown.unknown	undefined	36	2	1	QVAL0 2 36 4211	0	0	1			13.1.5.1.2	amino acid metabolism.synthesis.serine-glycine-cysteine group.serine.phosphoserine aminotransferase	undefined	56	2	1	QVAL0 2 56 4637	0	0	1			13.1.5.2.3	amino acid metabolism.synthesis.serine-glycine-cysteine group.glycine.serine glyoxylate aminotransferase	undefined	124	1	1	QVAL0 1 124 4570	0	0	1
		29.2.1.1.1.2.21	protein.synthesis.ribosomal protein.prokaryotic.chloroplast.50S subunit.L21	undefined	59	2	1	QVAL0 2 59 4188	0	0	1			29.2.1.99	undefined	undefined	36	3	1	QVAL0 3 36 4210	0	0	1			29.3.4.4	protein.targeting.secretory pathway.plasma membrane	undefined	56	4	1	QVAL0 4 56 4635	0	0	1			14.15	S-assimilation.AKN	undefined	124	1	1	QVAL0 1 124 4570	0	0	1
		29.2.1.1.1.1.6	protein.synthesis.ribosomal protein.prokaryotic.chloroplast.30S subunit.S6	undefined	59	1	1	QVAL0 1 59 4189	0	0	1			10.6.2	cell wall.degradation.mannan-xylose-arabinose-fucose	undefined	36	6	1	QVAL0 6 36 4207	0	0	1			29.2.1.2.2.8	protein.synthesis.ribosomal protein.eukaryotic.60S subunit.L8	undefined	56	2	1	QVAL0 2 56 4637	0	0	1			10.3	cell wall.hemicellulose synthesis	undefined	124	4	1	QVAL0 4 124 4567	0	0	1
		8.1.6	TCA / org transformation.TCA.succinyl-CoA ligase	undefined	59	2	1	QVAL0 2 59 4188	0	0	1			29.2.1.1.1.2.32	protein.synthesis.ribosomal protein.prokaryotic.chloroplast.50S subunit.L32	undefined	36	1	1	QVAL0 1 36 4212	0	0	1			18.4.8	Co-factor and vitamine metabolism.pantothenate.pantetheine-phosphate adenylyltransferase (PPAT)	undefined	56	1	1	QVAL0 1 56 4638	0	0	1			12.1.2	N-metabolism.nitrate metabolism.nitrite reductase	undefined	124	1	1	QVAL0 1 124 4570	0	0	1
		29.2.1.2.1.13	protein.synthesis.ribosomal protein.eukaryotic.40S subunit.S13	undefined	59	1	1	QVAL0 1 59 4189	0	0	1			29.2.1.2.2.19	protein.synthesis.ribosomal protein.eukaryotic.60S subunit.L19	undefined	36	3	1	QVAL0 3 36 4210	0	0	1			26.21	misc.protease inhibitor/seed storage/lipid transfer protein (LTP) family protein	undefined	56	4	1	QVAL0 4 56 4635	0	0	1			21.3	redox.heme	undefined	124	2	1	QVAL0 2 124 4569	0	0	1
		13.1.2.2.1	amino acid metabolism.synthesis.glutamate family.proline.delta 1-pyrroline-5-carboxylate synthetase	undefined	59	2	1	QVAL0 2 59 4188	0	0	1			29.1.22	protein.aa activation.asparagine-tRNA ligase	undefined	36	3	1	QVAL0 3 36 4210	0	0	1			8.1.7	TCA / org transformation.TCA.succinate dehydrogenase	undefined	56	4	1	QVAL0 4 56 4635	0	0	1			17.3.1.1.1	hormone metabolism.brassinosteroid.synthesis-degradation.BRs.DET2	undefined	124	2	1	QVAL0 2 124 4569	0	0	1
		13.1.2.2	undefined	undefined	59	2	1	QVAL0 2 59 4188	0	0	1			29.2.1.1.1.2.27	protein.synthesis.ribosomal protein.prokaryotic.chloroplast.50S subunit.L27	undefined	36	1	1	QVAL0 1 36 4212	0	0	1			11.3.5	lipid metabolism.Phospholipid synthesis.diacylglycerol kinase	undefined	56	3	1	QVAL0 3 56 4636	0	0	1			23.1.2.1	nucleotide metabolism.synthesis.purine.amidophosphoribosyltransferase	undefined	124	2	1	QVAL0 2 124 4569	0	0	1
		16.1.1.1	secondary metabolism.isoprenoids.non-mevalonate pathway.DXS	undefined	59	1	1	QVAL0 1 59 4189	0	0	1			11.1.9	lipid metabolism.FA synthesis and FA elongation.long chain fatty acid CoA ligase	undefined	36	7	1	QVAL0 7 36 4206	0	0	1			34.1.2	transport.p- and v-ATPases.H+-exporting ATPase	undefined	56	3	1	QVAL0 3 56 4636	0	0	1			29.5.11.1	protein.degradation.ubiquitin.ubiquitin	undefined	124	7	1	QVAL0 7 124 4564	0	0	1
		10.4.1.1	cell wall.pectin synthesis.homogalacturonan.Galacturonic Acid Trnasferase	undefined	59	1	1	QVAL0 1 59 4189	0	0	1			1.3.11	PS.calvin cycle.RPE	undefined	36	1	1	QVAL0 1 36 4212	0	0	1			29.2.1.2.2.28	protein.synthesis.ribosomal protein.eukaryotic.60S subunit.L28	undefined	56	2	1	QVAL0 2 56 4637	0	0	1			13.1.3.6.1.4	amino acid metabolism.synthesis.aspartate family.misc.homoserine.homoserine kinase	undefined	124	1	1	QVAL0 1 124 4570	0	0	1
		10.4.1	undefined	undefined	59	1	1	QVAL0 1 59 4189	0	0	1			26.5	misc.acyl transferases	undefined	36	3	1	QVAL0 3 36 4210	0	0	1			29.2.1.2.2.31	protein.synthesis.ribosomal protein.eukaryotic.60S subunit.L31	undefined	56	1	1	QVAL0 1 56 4638	0	0	1			18.4.5	Co-factor and vitamine metabolism.pantothenate.pantothenate kinase (PANK)	undefined	124	3	1	QVAL0 3 124 4568	0	0	1
		10.4	cell wall.pectin synthesis	undefined	59	3	1	QVAL0 3 59 4187	0	0	1			17.5.1.2	hormone metabolism.ethylene.synthesis-degradation.1-aminocyclopropane-1-carboxylate oxidase	undefined	36	2	1	QVAL0 2 36 4211	0	0	1			13.1.2.3.3	amino acid metabolism.synthesis.glutamate family.arginine.N-Acetylglutamate-5-P reductase	undefined	56	1	1	QVAL0 1 56 4638	0	0	1			27.3.39	RNA.regulation of transcription.AtSR Transcription Factor family	undefined	124	4	1	QVAL0 4 124 4567	0	0	1
		27.3.82	RNA.regulation of transcription.plant TF (pbf2)	undefined	59	1	1	QVAL0 1 59 4189	0	0	1			29.2.1.2.2.38	protein.synthesis.ribosomal protein.eukaryotic.60S subunit.L38	undefined	36	1	1	QVAL0 1 36 4212	0	0	1			29.2.1.1.3.2.4	protein.synthesis.ribosomal protein.prokaryotic.unknown organellar.50S subunit.L4	undefined	56	1	1	QVAL0 1 56 4638	0	0	1			13.1.5.1.2	amino acid metabolism.synthesis.serine-glycine-cysteine group.serine.phosphoserine aminotransferase	undefined	124	2	1	QVAL0 2 124 4569	0	0	1
		4.1.1	glycolysis.cytosolic branch.UGPase	undefined	59	2	1	QVAL0 2 59 4188	0	0	1			2.2.2.6	major CHO metabolism.degradation.starch.transporter	undefined	36	2	1	QVAL0 2 36 4211	0	0	1			21.4	redox.glutaredoxins	undefined	56	5	1	QVAL0 5 56 4634	0	0	1			29.3.4.4	protein.targeting.secretory pathway.plasma membrane	undefined	124	4	1	QVAL0 4 124 4567	0	0	1
		34.1.1.6	transport.p- and v-ATPases.H+-transporting two-sector ATPase.subunit H	undefined	59	1	1	QVAL0 1 59 4189	0	0	1			29.2.1.1.1.2.21	protein.synthesis.ribosomal protein.prokaryotic.chloroplast.50S subunit.L21	undefined	36	2	1	QVAL0 2 36 4211	0	0	1			10.3.1.1	cell wall.hemicellulose synthesis.xyloglucan.XXXG galactose Transferase	undefined	56	1	1	QVAL0 1 56 4638	0	0	1			29.2.1.2.2.8	protein.synthesis.ribosomal protein.eukaryotic.60S subunit.L8	undefined	124	2	1	QVAL0 2 124 4569	0	0	1
		12.2.1.1	N-metabolism.ammonia metabolism.glutamate synthase.ferredoxin dependent	undefined	59	2	1	QVAL0 2 59 4188	0	0	1			29.2.1.1.1.1.6	protein.synthesis.ribosomal protein.prokaryotic.chloroplast.30S subunit.S6	undefined	36	1	1	QVAL0 1 36 4212	0	0	1			10.3.1	cell wall.hemicellulose synthesis.xyloglucan	undefined	56	1	1	QVAL0 1 56 4638	0	0	1			18.4.8	Co-factor and vitamine metabolism.pantothenate.pantetheine-phosphate adenylyltransferase (PPAT)	undefined	124	1	1	QVAL0 1 124 4570	0	0	1
		12.2.1	undefined	undefined	59	3	1	QVAL0 3 59 4187	0	0	1			8.1.6	TCA / org transformation.TCA.succinyl-CoA ligase	undefined	36	2	1	QVAL0 2 36 4211	0	0	1			8.1.6	TCA / org transformation.TCA.succinyl-CoA ligase	undefined	56	3	1	QVAL0 3 56 4636	0	0	1			26.21	misc.protease inhibitor/seed storage/lipid transfer protein (LTP) family protein	undefined	124	4	1	QVAL0 4 124 4567	0	0	1
		29.2.1.1.3.2.4	protein.synthesis.ribosomal protein.prokaryotic.unknown organellar.50S subunit.L4	undefined	59	1	1	QVAL0 1 59 4189	0	0	1			29.2.1.2.1.13	protein.synthesis.ribosomal protein.eukaryotic.40S subunit.S13	undefined	36	1	1	QVAL0 1 36 4212	0	0	1			29.2.1.2.2.14	protein.synthesis.ribosomal protein.eukaryotic.60S subunit.L14	undefined	56	2	1	QVAL0 2 56 4637	0	0	1			34.1.2	transport.p- and v-ATPases.H+-exporting ATPase	undefined	124	3	1	QVAL0 3 124 4568	0	0	1
		30.4.5	signalling.phosphinositides.inositol-1,3,4-trisphosphate 5/6-kinase	undefined	59	1	1	QVAL0 1 59 4189	0	0	1			13.1.2.2.1	amino acid metabolism.synthesis.glutamate family.proline.delta 1-pyrroline-5-carboxylate synthetase	undefined	36	2	1	QVAL0 2 36 4211	0	0	1			16.5.1.1.4.2	secondary metabolism.sulfur-containing.glucosinolates.synthesis.shared.alkylthiohydroximate C-S lyase	undefined	56	1	1	QVAL0 1 56 4638	0	0	1			29.2.1.2.2.28	protein.synthesis.ribosomal protein.eukaryotic.60S subunit.L28	undefined	124	2	1	QVAL0 2 124 4569	0	0	1
		23.1.2.31	nucleotide metabolism.synthesis.purine.GMP synthetase	undefined	59	1	1	QVAL0 1 59 4189	0	0	1			13.1.2.2	undefined	undefined	36	2	1	QVAL0 2 36 4211	0	0	1			27.3.75	RNA.regulation of transcription.GRP	undefined	56	2	1	QVAL0 2 56 4637	0	0	1			29.2.1.2.2.31	protein.synthesis.ribosomal protein.eukaryotic.60S subunit.L31	undefined	124	1	1	QVAL0 1 124 4570	0	0	1
		11.9.4.9	lipid metabolism.lipid degradation.beta-oxidation.multifunctional	undefined	59	2	1	QVAL0 2 59 4188	0	0	1			16.1.1.1	secondary metabolism.isoprenoids.non-mevalonate pathway.DXS	undefined	36	1	1	QVAL0 1 36 4212	0	0	1			1.3.5	PS.calvin cycle.TPI	undefined	56	1	1	QVAL0 1 56 4638	0	0	1			13.1.2.3.3	amino acid metabolism.synthesis.glutamate family.arginine.N-Acetylglutamate-5-P reductase	undefined	124	1	1	QVAL0 1 124 4570	0	0	1
		10.1.10	cell wall.precursor synthesis.UDP-glucose 4,6-dehydratase	undefined	59	2	1	QVAL0 2 59 4188	0	0	1			10.4.1.1	cell wall.pectin synthesis.homogalacturonan.Galacturonic Acid Trnasferase	undefined	36	1	1	QVAL0 1 36 4212	0	0	1			29.5.11.2	protein.degradation.ubiquitin.E1	undefined	56	6	1	QVAL0 6 56 4633	0	0	1			29.2.1.1.3.2.4	protein.synthesis.ribosomal protein.prokaryotic.unknown organellar.50S subunit.L4	undefined	124	1	1	QVAL0 1 124 4570	0	0	1
		10.1.1.20	cell wall.precursor synthesis.NDP sugar pyrophosphorylase.multiple NDP-Sugars	undefined	59	1	1	QVAL0 1 59 4189	0	0	1			10.4.1	undefined	undefined	36	1	1	QVAL0 1 36 4212	0	0	1			29.3.4.1	protein.targeting.secretory pathway.ER	undefined	56	7	1	QVAL0 7 56 4632	0	0	1			21.4	redox.glutaredoxins	undefined	124	5	1	QVAL0 5 124 4566	0	0	1
		10.1.1	undefined	undefined	59	2	1	QVAL0 2 59 4188	0	0	1			27.3.82	RNA.regulation of transcription.plant TF (pbf2)	undefined	36	1	1	QVAL0 1 36 4212	0	0	1			23.5.4	nucleotide metabolism.deoxynucleotide metabolism.ribonucleoside-diphosphate reductase	undefined	56	1	1	QVAL0 1 56 4638	0	0	1			10.3.1.1	cell wall.hemicellulose synthesis.xyloglucan.XXXG galactose Transferase	undefined	124	1	1	QVAL0 1 124 4570	0	0	1
		29.2.1.1.1.2.6	protein.synthesis.ribosomal protein.prokaryotic.chloroplast.50S subunit.L6	undefined	59	1	1	QVAL0 1 59 4189	0	0	1			4.1.1	glycolysis.cytosolic branch.UGPase	undefined	36	2	1	QVAL0 2 36 4211	0	0	1			23.5	nucleotide metabolism.deoxynucleotide metabolism	undefined	56	2	1	QVAL0 2 56 4637	0	0	1			10.3.1	cell wall.hemicellulose synthesis.xyloglucan	undefined	124	1	1	QVAL0 1 124 4570	0	0	1
		13.1.1.3.1	amino acid metabolism.synthesis.central amino acid metabolism.alanine.alanine aminotransferase	undefined	59	3	1	QVAL0 3 59 4187	0	0	1			34.1.1.6	transport.p- and v-ATPases.H+-transporting two-sector ATPase.subunit H	undefined	36	1	1	QVAL0 1 36 4212	0	0	1			11.1.5	lipid metabolism.FA synthesis and FA elongation.beta hydroxyacyl ACP dehydratase	undefined	56	2	1	QVAL0 2 56 4637	0	0	1			8.1.6	TCA / org transformation.TCA.succinyl-CoA ligase	undefined	124	3	1	QVAL0 3 124 4568	0	0	1
		13.1.1.3	undefined	undefined	59	4	1	QVAL0 4 59 4186	0	0	1			12.2.1.1	N-metabolism.ammonia metabolism.glutamate synthase.ferredoxin dependent	undefined	36	2	1	QVAL0 2 36 4211	0	0	1			18.3.1	Co-factor and vitamine metabolism.riboflavin.GTP cyclohydrolase II	undefined	56	2	1	QVAL0 2 56 4637	0	0	1			29.2.1.2.2.14	protein.synthesis.ribosomal protein.eukaryotic.60S subunit.L14	undefined	124	2	1	QVAL0 2 124 4569	0	0	1
		11.1.1.2.4	lipid metabolism.FA synthesis and FA elongation.Acetyl CoA Carboxylation.heteromeric Complex.Biotin Carboxylase	undefined	59	1	1	QVAL0 1 59 4189	0	0	1			12.2.1	undefined	undefined	36	3	1	QVAL0 3 36 4210	0	0	1			18.3	Co-factor and vitamine metabolism.riboflavin	undefined	56	3	1	QVAL0 3 56 4636	0	0	1			16.5.1.1.4.2	secondary metabolism.sulfur-containing.glucosinolates.synthesis.shared.alkylthiohydroximate C-S lyase	undefined	124	1	1	QVAL0 1 124 4570	0	0	1
		11.1.1.2	undefined	undefined	59	5	1	QVAL0 5 59 4185	0	0	1			29.2.1.1.3.2.4	protein.synthesis.ribosomal protein.prokaryotic.unknown organellar.50S subunit.L4	undefined	36	1	1	QVAL0 1 36 4212	0	0	1			4.2.4	glycolysis.plastid branch.phosphofructokinase (PFK)	undefined	56	2	1	QVAL0 2 56 4637	0	0	1			27.3.75	RNA.regulation of transcription.GRP	undefined	124	2	1	QVAL0 2 124 4569	0	0	1
		11.1.1	lipid metabolism.FA synthesis and FA elongation.Acetyl CoA Carboxylation	undefined	59	7	1	QVAL0 7 59 4183	0	0	1			30.4.5	signalling.phosphinositides.inositol-1,3,4-trisphosphate 5/6-kinase	undefined	36	1	1	QVAL0 1 36 4212	0	0	1			6.3	gluconeogenesis / glyoxylate cycle.Malate DH	undefined	56	1	1	QVAL0 1 56 4638	0	0	1			1.3.5	PS.calvin cycle.TPI	undefined	124	1	1	QVAL0 1 124 4570	0	0	1
		23.1.1.3	nucleotide metabolism.synthesis.pyrimidine.dihydroorotase	undefined	59	1	1	QVAL0 1 59 4189	0	0	1			23.1.2.31	nucleotide metabolism.synthesis.purine.GMP synthetase	undefined	36	1	1	QVAL0 1 36 4212	0	0	1			30.2.16	signalling.receptor kinases.Catharanthus roseus-like RLK1	undefined	56	4	1	QVAL0 4 56 4635	0	0	1			29.5.11.2	protein.degradation.ubiquitin.E1	undefined	124	6	1	QVAL0 6 124 4565	0	0	1
		13.2.3.4	amino acid metabolism.degradation.aspartate family.methionine	undefined	59	2	1	QVAL0 2 59 4188	0	0	1			11.9.4.9	lipid metabolism.lipid degradation.beta-oxidation.multifunctional	undefined	36	2	1	QVAL0 2 36 4211	0	0	1			30.2.21	signalling.receptor kinases.lysine motif	undefined	56	2	1	QVAL0 2 56 4637	0	0	1			29.3.4.1	protein.targeting.secretory pathway.ER	undefined	124	7	1	QVAL0 7 124 4564	0	0	1
		16.1.2.2	secondary metabolism.isoprenoids.mevalonate pathway.HMG-CoA synthase	undefined	59	1	1	QVAL0 1 59 4189	0	0	1			10.1.10	cell wall.precursor synthesis.UDP-glucose 4,6-dehydratase	undefined	36	2	1	QVAL0 2 36 4211	0	0	1			13.1.5.2.41	amino acid metabolism.synthesis.serine-glycine-cysteine group.glycine.sarcosine oxidase	undefined	56	1	1	QVAL0 1 56 4638	0	0	1			23.5.4	nucleotide metabolism.deoxynucleotide metabolism.ribonucleoside-diphosphate reductase	undefined	124	1	1	QVAL0 1 124 4570	0	0	1
		13.2.4.1	amino acid metabolism.degradation.branched chain group.shared	undefined	59	2	1	QVAL0 2 59 4188	0	0	1			10.1.1.20	cell wall.precursor synthesis.NDP sugar pyrophosphorylase.multiple NDP-Sugars	undefined	36	1	1	QVAL0 1 36 4212	0	0	1			16.5.1.1.1.13	secondary metabolism.sulfur-containing.glucosinolates.synthesis.aliphatic.2-oxoglutarate-dependent dioxygenase	undefined	56	1	1	QVAL0 1 56 4638	0	0	1			23.5	nucleotide metabolism.deoxynucleotide metabolism	undefined	124	2	1	QVAL0 2 124 4569	0	0	1
		13.1.5.1.3	amino acid metabolism.synthesis.serine-glycine-cysteine group.serine.phosphoserine phosphatase	undefined	59	1	1	QVAL0 1 59 4189	0	0	1			10.1.1	undefined	undefined	36	2	1	QVAL0 2 36 4211	0	0	1			34.19.2	transport.Major Intrinsic Proteins.TIP	undefined	56	6	1	QVAL0 6 56 4633	0	0	1			11.1.5	lipid metabolism.FA synthesis and FA elongation.beta hydroxyacyl ACP dehydratase	undefined	124	2	1	QVAL0 2 124 4569	0	0	1
		29.2.1.1.2.1.29	protein.synthesis.ribosomal protein.prokaryotic.mitochondrion.30S subunit.S29	undefined	59	1	1	QVAL0 1 59 4189	0	0	1			29.2.1.1.1.2.6	protein.synthesis.ribosomal protein.prokaryotic.chloroplast.50S subunit.L6	undefined	36	1	1	QVAL0 1 36 4212	0	0	1			1.2.4.1	PS.photorespiration.glycine cleavage.P subunit	undefined	56	2	1	QVAL0 2 56 4637	0	0	1			18.3.1	Co-factor and vitamine metabolism.riboflavin.GTP cyclohydrolase II	undefined	124	2	1	QVAL0 2 124 4569	0	0	1
		29.2.1.1.2.1	undefined	undefined	59	1	1	QVAL0 1 59 4189	0	0	1			13.1.1.3.1	amino acid metabolism.synthesis.central amino acid metabolism.alanine.alanine aminotransferase	undefined	36	3	1	QVAL0 3 36 4210	0	0	1			19.21	tetrapyrrole synthesis.heme oxygenase	undefined	56	1	1	QVAL0 1 56 4638	0	0	1			18.3	Co-factor and vitamine metabolism.riboflavin	undefined	124	3	1	QVAL0 3 124 4568	0	0	1
		29.2.1.1.2	undefined	undefined	59	2	1	QVAL0 2 59 4188	0	0	1			13.1.1.3	undefined	undefined	36	4	1	QVAL0 4 36 4209	0	0	1			27.3.36	RNA.regulation of transcription.Argonaute	undefined	56	1	1	QVAL0 1 56 4638	0	0	1			4.2.4	glycolysis.plastid branch.phosphofructokinase (PFK)	undefined	124	2	1	QVAL0 2 124 4569	0	0	1
		29.5.11.5	protein.degradation.ubiquitin.ubiquitin protease	undefined	59	3	1	QVAL0 3 59 4187	0	0	1			11.1.1.2.4	lipid metabolism.FA synthesis and FA elongation.Acetyl CoA Carboxylation.heteromeric Complex.Biotin Carboxylase	undefined	36	1	1	QVAL0 1 36 4212	0	0	1			27.3.11	RNA.regulation of transcription.C2H2 zinc finger family	undefined	56	4	1	QVAL0 4 56 4635	0	0	1			6.3	gluconeogenesis / glyoxylate cycle.Malate DH	undefined	124	1	1	QVAL0 1 124 4570	0	0	1
		29.7.3	protein.glycosylation.mannosyl-oligosaccharide alpha-1,2-mannosidase	undefined	59	2	1	QVAL0 2 59 4188	0	0	1			11.1.1.2	undefined	undefined	36	5	1	QVAL0 5 36 4208	0	0	1			22.1.5	polyamine metabolism.synthesis.N-carbamoylputrescine amidohydrolase	undefined	56	1	1	QVAL0 1 56 4638	0	0	1			30.2.16	signalling.receptor kinases.Catharanthus roseus-like RLK1	undefined	124	4	1	QVAL0 4 124 4567	0	0	1
		26.3.1	misc.gluco-, galacto- and mannosidases.alpha-galactosidase	undefined	59	3	1	QVAL0 3 59 4187	0	0	1			11.1.1	lipid metabolism.FA synthesis and FA elongation.Acetyl CoA Carboxylation	undefined	36	7	1	QVAL0 7 36 4206	0	0	1			29.2.1.2.2.510	protein.synthesis.ribosomal protein.eukaryotic.60S subunit.L10A	undefined	56	2	1	QVAL0 2 56 4637	0	0	1			30.2.21	signalling.receptor kinases.lysine motif	undefined	124	2	1	QVAL0 2 124 4569	0	0	1
		27.3.26	RNA.regulation of transcription.MYB-related transcription factor family	undefined	59	1	1	QVAL0 1 59 4189	0	0	1			23.1.1.3	nucleotide metabolism.synthesis.pyrimidine.dihydroorotase	undefined	36	1	1	QVAL0 1 36 4212	0	0	1			29.2.1.2.2.82	protein.synthesis.ribosomal protein.eukaryotic.60S subunit.P2	undefined	56	3	1	QVAL0 3 56 4636	0	0	1			13.1.5.2.41	amino acid metabolism.synthesis.serine-glycine-cysteine group.glycine.sarcosine oxidase	undefined	124	1	1	QVAL0 1 124 4570	0	0	1
		34.9	transport.metabolite transporters at the mitochondrial membrane	undefined	59	19	1	QVAL0 19 59 4171	0	0	1			13.2.3.4	amino acid metabolism.degradation.aspartate family.methionine	undefined	36	2	1	QVAL0 2 36 4211	0	0	1			10.1.5	cell wall.precursor synthesis.UXS	undefined	56	6	1	QVAL0 6 56 4633	0	0	1			16.5.1.1.1.13	secondary metabolism.sulfur-containing.glucosinolates.synthesis.aliphatic.2-oxoglutarate-dependent dioxygenase	undefined	124	1	1	QVAL0 1 124 4570	0	0	1
		11.9.3.3	lipid metabolism.lipid degradation.lysophospholipases.glycerophosphodiester phosphodiesterase	undefined	59	4	1	QVAL0 4 59 4186	0	0	1			16.1.2.2	secondary metabolism.isoprenoids.mevalonate pathway.HMG-CoA synthase	undefined	36	1	1	QVAL0 1 36 4212	0	0	1			35.1.12	not assigned.no ontology.pumilio/Puf RNA-binding domain-containing protein	undefined	56	2	1	QVAL0 2 56 4637	0	0	1			34.8	transport.metabolite transporters at the envelope membrane	undefined	124	9	1	QVAL0 9 124 4562	0	0	1
		11.1.5	lipid metabolism.FA synthesis and FA elongation.beta hydroxyacyl ACP dehydratase	undefined	59	2	1	QVAL0 2 59 4188	0	0	1			13.1.5.1.3	amino acid metabolism.synthesis.serine-glycine-cysteine group.serine.phosphoserine phosphatase	undefined	36	1	1	QVAL0 1 36 4212	0	0	1			13.1.6.5.1	amino acid metabolism.synthesis.aromatic aa.tryptophan.anthranilate synthase	undefined	56	3	1	QVAL0 3 56 4636	0	0	1			1.2.4.1	PS.photorespiration.glycine cleavage.P subunit	undefined	124	2	1	QVAL0 2 124 4569	0	0	1
		29.2.1.1.1.2.16	protein.synthesis.ribosomal protein.prokaryotic.chloroplast.50S subunit.L16	undefined	59	1	1	QVAL0 1 59 4189	0	0	1			29.2.1.1.2.1.29	protein.synthesis.ribosomal protein.prokaryotic.mitochondrion.30S subunit.S29	undefined	36	1	1	QVAL0 1 36 4212	0	0	1			16.8.3	secondary metabolism.flavonoids.dihydroflavonols	undefined	56	8	1	QVAL0 8 56 4631	0	0	1			19.21	tetrapyrrole synthesis.heme oxygenase	undefined	124	1	1	QVAL0 1 124 4570	0	0	1
		13.1.6.5.2	amino acid metabolism.synthesis.aromatic aa.tryptophan.anthranilate phosphoribosyltransferase	undefined	59	2	1	QVAL0 2 59 4188	0	0	1			29.2.1.1.2.1	undefined	undefined	36	1	1	QVAL0 1 36 4212	0	0	1			11.2.3	lipid metabolism.FA desaturation.omega 3 desaturase	undefined	56	1	1	QVAL0 1 56 4638	0	0	1			27.3.36	RNA.regulation of transcription.Argonaute	undefined	124	1	1	QVAL0 1 124 4570	0	0	1
		13.1.6.5	undefined	undefined	59	12	1	QVAL0 12 59 4178	0	0	1			29.2.1.1.2	undefined	undefined	36	2	1	QVAL0 2 36 4211	0	0	1			11.2	lipid metabolism.FA desaturation	undefined	56	3	1	QVAL0 3 56 4636	0	0	1			22.1.5	polyamine metabolism.synthesis.N-carbamoylputrescine amidohydrolase	undefined	124	1	1	QVAL0 1 124 4570	0	0	1
		20.1.7.12	stress.biotic.PR-proteins.plant defensins	undefined	59	6	1	QVAL0 6 59 4184	0	0	1			29.5.11.5	protein.degradation.ubiquitin.ubiquitin protease	undefined	36	3	1	QVAL0 3 36 4210	0	0	1			11.1.2	lipid metabolism.FA synthesis and FA elongation.Acetyl CoA Transacylase	undefined	56	1	1	QVAL0 1 56 4638	0	0	1			29.2.1.2.2.510	protein.synthesis.ribosomal protein.eukaryotic.60S subunit.L10A	undefined	124	2	1	QVAL0 2 124 4569	0	0	1
		19.15	tetrapyrrole synthesis.chlorophyll synthase	undefined	59	1	1	QVAL0 1 59 4189	0	0	1			29.7.3	protein.glycosylation.mannosyl-oligosaccharide alpha-1,2-mannosidase	undefined	36	2	1	QVAL0 2 36 4211	0	0	1			16.2.1.2	secondary metabolism.phenylpropanoids.lignin biosynthesis.C4H	undefined	56	1	1	QVAL0 1 56 4638	0	0	1			35.1.12	not assigned.no ontology.pumilio/Puf RNA-binding domain-containing protein	undefined	124	2	1	QVAL0 2 124 4569	0	0	1
		9.3	mitochondrial electron transport / ATP synthesis.electron transfer flavoprotein	undefined	59	3	1	QVAL0 3 59 4187	0	0	1			26.3.1	misc.gluco-, galacto- and mannosidases.alpha-galactosidase	undefined	36	3	1	QVAL0 3 36 4210	0	0	1			18.8.1	Co-factor and vitamine metabolism.ubiquinone.hexaprenyldihydroxybenzoate methyltransferase	undefined	56	1	1	QVAL0 1 56 4638	0	0	1			13.1.6.5.1	amino acid metabolism.synthesis.aromatic aa.tryptophan.anthranilate synthase	undefined	124	3	1	QVAL0 3 124 4568	0	0	1
		19.1	tetrapyrrole synthesis.glu-tRNA synthetase	undefined	59	2	1	QVAL0 2 59 4188	0	0	1			27.3.26	RNA.regulation of transcription.MYB-related transcription factor family	undefined	36	1	1	QVAL0 1 36 4212	0	0	1			18.8	Co-factor and vitamine metabolism.ubiquinone	undefined	56	1	1	QVAL0 1 56 4638	0	0	1			16.8.3	secondary metabolism.flavonoids.dihydroflavonols	undefined	124	8	1	QVAL0 8 124 4563	0	0	1
		1.2.2	PS.photorespiration.glycolate oxydase	undefined	59	2	1	QVAL0 2 59 4188	0	0	1			34.9	transport.metabolite transporters at the mitochondrial membrane	undefined	36	19	1	QVAL0 19 36 4194	0	0	1			11.2.1	lipid metabolism.FA desaturation.desaturase	undefined	56	1	1	QVAL0 1 56 4638	0	0	1			11.2.3	lipid metabolism.FA desaturation.omega 3 desaturase	undefined	124	1	1	QVAL0 1 124 4570	0	0	1
		29.2.1.2.2.8	protein.synthesis.ribosomal protein.eukaryotic.60S subunit.L8	undefined	59	2	1	QVAL0 2 59 4188	0	0	1			11.9.3.3	lipid metabolism.lipid degradation.lysophospholipases.glycerophosphodiester phosphodiesterase	undefined	36	4	1	QVAL0 4 36 4209	0	0	1			29.2.1.2.1.3	protein.synthesis.ribosomal protein.eukaryotic.40S subunit.S3	undefined	56	3	1	QVAL0 3 56 4636	0	0	1			11.2	lipid metabolism.FA desaturation	undefined	124	3	1	QVAL0 3 124 4568	0	0	1
		29.2.1.1.1.1.530	protein.synthesis.ribosomal protein.prokaryotic.chloroplast.30S subunit.S30A	undefined	59	1	1	QVAL0 1 59 4189	0	0	1			11.1.5	lipid metabolism.FA synthesis and FA elongation.beta hydroxyacyl ACP dehydratase	undefined	36	2	1	QVAL0 2 36 4211	0	0	1			16.5.1.1.1.8	secondary metabolism.sulfur-containing.glucosinolates.synthesis.aliphatic.UDP-glycosyltransferase	undefined	56	1	1	QVAL0 1 56 4638	0	0	1			11.1.2	lipid metabolism.FA synthesis and FA elongation.Acetyl CoA Transacylase	undefined	124	1	1	QVAL0 1 124 4570	0	0	1
		16.5.1.1.1.9	secondary metabolism.sulfur-containing.glucosinolates.synthesis.aliphatic.sulfotransferase	undefined	59	2	1	QVAL0 2 59 4188	0	0	1			29.2.1.1.1.2.16	protein.synthesis.ribosomal protein.prokaryotic.chloroplast.50S subunit.L16	undefined	36	1	1	QVAL0 1 36 4212	0	0	1			13.1.4.1.1	amino acid metabolism.synthesis.branched chain group.common.acetolactate synthase	undefined	56	3	1	QVAL0 3 56 4636	0	0	1			16.2.1.2	secondary metabolism.phenylpropanoids.lignin biosynthesis.C4H	undefined	124	1	1	QVAL0 1 124 4570	0	0	1
		29.2.1.1.1.1.13	protein.synthesis.ribosomal protein.prokaryotic.chloroplast.30S subunit.S13	undefined	59	1	1	QVAL0 1 59 4189	0	0	1			13.1.6.5.2	amino acid metabolism.synthesis.aromatic aa.tryptophan.anthranilate phosphoribosyltransferase	undefined	36	2	1	QVAL0 2 36 4211	0	0	1			30.2.11	signalling.receptor kinases.leucine rich repeat XI	undefined	56	4	1	QVAL0 4 56 4635	0	0	1			18.8.1	Co-factor and vitamine metabolism.ubiquinone.hexaprenyldihydroxybenzoate methyltransferase	undefined	124	1	1	QVAL0 1 124 4570	0	0	1
		10.1.5	cell wall.precursor synthesis.UXS	undefined	59	4	1	QVAL0 4 59 4186	0	0	1			13.1.6.5	undefined	undefined	36	12	1	QVAL0 12 36 4201	0	0	1			11.3.6	lipid metabolism.Phospholipid synthesis.choline-phosphate cytidylyltransferase	undefined	56	1	1	QVAL0 1 56 4638	0	0	1			18.8	Co-factor and vitamine metabolism.ubiquinone	undefined	124	1	1	QVAL0 1 124 4570	0	0	1
		27.2	RNA.transcription	undefined	59	8	1	QVAL0 8 59 4182	0	0	1			20.1.7.12	stress.biotic.PR-proteins.plant defensins	undefined	36	6	1	QVAL0 6 36 4207	0	0	1			11.6	lipid metabolism.lipid transfer proteins etc	undefined	56	2	1	QVAL0 2 56 4637	0	0	1			11.2.1	lipid metabolism.FA desaturation.desaturase	undefined	124	1	1	QVAL0 1 124 4570	0	0	1
		29.2.1.2.2.5	protein.synthesis.ribosomal protein.eukaryotic.60S subunit.L5	undefined	59	2	1	QVAL0 2 59 4188	0	0	1			19.15	tetrapyrrole synthesis.chlorophyll synthase	undefined	36	1	1	QVAL0 1 36 4212	0	0	1			16.1.2.8	secondary metabolism.isoprenoids.mevalonate pathway.geranyl diphosphate synthase	undefined	56	1	1	QVAL0 1 56 4638	0	0	1			29.2.1.2.1.3	protein.synthesis.ribosomal protein.eukaryotic.40S subunit.S3	undefined	124	3	1	QVAL0 3 124 4568	0	0	1
		2.2.1.5	major CHO metabolism.degradation.sucrose.Susy	undefined	59	1	1	QVAL0 1 59 4189	0	0	1			9.3	mitochondrial electron transport / ATP synthesis.electron transfer flavoprotein	undefined	36	3	1	QVAL0 3 36 4210	0	0	1			23.1.2.9	nucleotide metabolism.synthesis.purine.AICAR transformylase	undefined	56	1	1	QVAL0 1 56 4638	0	0	1			16.5.1.1.1.8	secondary metabolism.sulfur-containing.glucosinolates.synthesis.aliphatic.UDP-glycosyltransferase	undefined	124	1	1	QVAL0 1 124 4570	0	0	1
		29.5.4	protein.degradation.aspartate protease	undefined	59	7	1	QVAL0 7 59 4183	0	0	1			19.1	tetrapyrrole synthesis.glu-tRNA synthetase	undefined	36	2	1	QVAL0 2 36 4211	0	0	1			1.2.4.4	PS.photorespiration.glycine cleavage.H protein	undefined	56	1	1	QVAL0 1 56 4638	0	0	1			13.1.4.1.1	amino acid metabolism.synthesis.branched chain group.common.acetolactate synthase	undefined	124	3	1	QVAL0 3 124 4568	0	0	1
		1.3.12	PS.calvin cycle.PRK	undefined	59	1	1	QVAL0 1 59 4189	0	0	1			1.2.2	PS.photorespiration.glycolate oxydase	undefined	36	2	1	QVAL0 2 36 4211	0	0	1			29.2.1.2.1.14	protein.synthesis.ribosomal protein.eukaryotic.40S subunit.S14	undefined	56	2	1	QVAL0 2 56 4637	0	0	1			30.2.11	signalling.receptor kinases.leucine rich repeat XI	undefined	124	4	1	QVAL0 4 124 4567	0	0	1
		4.3.10	glycolysis.unclear/dually targeted.aldolase	undefined	59	1	1	QVAL0 1 59 4189	0	0	1			29.2.1.2.2.8	protein.synthesis.ribosomal protein.eukaryotic.60S subunit.L8	undefined	36	2	1	QVAL0 2 36 4211	0	0	1			4.1.10	glycolysis.cytosolic branch.aldolase	undefined	56	1	1	QVAL0 1 56 4638	0	0	1			11.3.6	lipid metabolism.Phospholipid synthesis.choline-phosphate cytidylyltransferase	undefined	124	1	1	QVAL0 1 124 4570	0	0	1
		4.3	undefined	undefined	59	3	1	QVAL0 3 59 4187	0	0	1			29.2.1.1.1.1.530	protein.synthesis.ribosomal protein.prokaryotic.chloroplast.30S subunit.S30A	undefined	36	1	1	QVAL0 1 36 4212	0	0	1			4.1.14	glycolysis.cytosolic branch.pyruvate kinase (PK)	undefined	56	4	1	QVAL0 4 56 4635	0	0	1			11.6	lipid metabolism.lipid transfer proteins etc	undefined	124	2	1	QVAL0 2 124 4569	0	0	1
		29.2.1.2.1.25	protein.synthesis.ribosomal protein.eukaryotic.40S subunit.S25	undefined	59	2	1	QVAL0 2 59 4188	0	0	1			16.5.1.1.1.9	secondary metabolism.sulfur-containing.glucosinolates.synthesis.aliphatic.sulfotransferase	undefined	36	2	1	QVAL0 2 36 4211	0	0	1			16.2.1.1	secondary metabolism.phenylpropanoids.lignin biosynthesis.PAL	undefined	56	3	1	QVAL0 3 56 4636	0	0	1			16.1.2.8	secondary metabolism.isoprenoids.mevalonate pathway.geranyl diphosphate synthase	undefined	124	1	1	QVAL0 1 124 4570	0	0	1
		8.1.2	TCA / org transformation.TCA.CS	undefined	59	1	1	QVAL0 1 59 4189	0	0	1			29.2.1.1.1.1.13	protein.synthesis.ribosomal protein.prokaryotic.chloroplast.30S subunit.S13	undefined	36	1	1	QVAL0 1 36 4212	0	0	1			29.2.1.2.1.5	protein.synthesis.ribosomal protein.eukaryotic.40S subunit.S5	undefined	56	1	1	QVAL0 1 56 4638	0	0	1			23.1.2.9	nucleotide metabolism.synthesis.purine.AICAR transformylase	undefined	124	1	1	QVAL0 1 124 4570	0	0	1
		16.8.3.3	secondary metabolism.flavonoids.dihydroflavonols.flavonoid 3-monooxygenase	undefined	59	2	1	QVAL0 2 59 4188	0	0	1			10.1.5	cell wall.precursor synthesis.UXS	undefined	36	4	1	QVAL0 4 36 4209	0	0	1			13.1.2.3.2	amino acid metabolism.synthesis.glutamate family.arginine.acetylglutamate kinase	undefined	56	1	1	QVAL0 1 56 4638	0	0	1			1.2.4.4	PS.photorespiration.glycine cleavage.H protein	undefined	124	1	1	QVAL0 1 124 4570	0	0	1
		1.3.8	PS.calvin cycle.transketolase	undefined	59	1	1	QVAL0 1 59 4189	0	0	1			27.2	RNA.transcription	undefined	36	8	1	QVAL0 8 36 4205	0	0	1			23.1.2.6	nucleotide metabolism.synthesis.purine.AIR carboxylase	undefined	56	1	1	QVAL0 1 56 4638	0	0	1			29.2.1.2.1.14	protein.synthesis.ribosomal protein.eukaryotic.40S subunit.S14	undefined	124	2	1	QVAL0 2 124 4569	0	0	1
		19.7	tetrapyrrole synthesis.uroporphyrinogen decarboxylase	undefined	59	2	1	QVAL0 2 59 4188	0	0	1			29.2.1.2.2.5	protein.synthesis.ribosomal protein.eukaryotic.60S subunit.L5	undefined	36	2	1	QVAL0 2 36 4211	0	0	1			11.1.1.2.1	lipid metabolism.FA synthesis and FA elongation.Acetyl CoA Carboxylation.heteromeric Complex.alpha Carboxyltransferase	undefined	56	1	1	QVAL0 1 56 4638	0	0	1			4.1.10	glycolysis.cytosolic branch.aldolase	undefined	124	1	1	QVAL0 1 124 4570	0	0	1
		29.2.1.2.2.6	protein.synthesis.ribosomal protein.eukaryotic.60S subunit.L6	undefined	59	2	1	QVAL0 2 59 4188	0	0	1			2.2.1.5	major CHO metabolism.degradation.sucrose.Susy	undefined	36	1	1	QVAL0 1 36 4212	0	0	1			11.1.1.2	lipid metabolism.FA synthesis and FA elongation.Acetyl CoA Carboxylation.heteromeric Complex	undefined	56	5	1	QVAL0 5 56 4634	0	0	1			4.1.14	glycolysis.cytosolic branch.pyruvate kinase (PK)	undefined	124	4	1	QVAL0 4 124 4567	0	0	1
		30.2.24	signalling.receptor kinases.S-locus glycoprotein like	undefined	59	1	1	QVAL0 1 59 4189	0	0	1			29.5.4	protein.degradation.aspartate protease	undefined	36	7	1	QVAL0 7 36 4206	0	0	1			16.1.2.6	secondary metabolism.isoprenoids.mevalonate pathway.mevalonate diphosphate decarboxylase	undefined	56	2	1	QVAL0 2 56 4637	0	0	1			16.2.1.1	secondary metabolism.phenylpropanoids.lignin biosynthesis.PAL	undefined	124	3	1	QVAL0 3 124 4568	0	0	1
		27.3.24	RNA.regulation of transcription.MADS box transcription factor family	undefined	59	1	1	QVAL0 1 59 4189	0	0	1			1.3.12	PS.calvin cycle.PRK	undefined	36	1	1	QVAL0 1 36 4212	0	0	1			26.24	misc.GCN5-related N-acetyltransferase	undefined	56	2	1	QVAL0 2 56 4637	0	0	1			29.2.1.2.1.5	protein.synthesis.ribosomal protein.eukaryotic.40S subunit.S5	undefined	124	1	1	QVAL0 1 124 4570	0	0	1
		27.3.16	RNA.regulation of transcription.CCAAT box binding factor family, HAP5	undefined	59	1	1	QVAL0 1 59 4189	0	0	1			4.3.10	glycolysis.unclear/dually targeted.aldolase	undefined	36	1	1	QVAL0 1 36 4212	0	0	1			29.2.99	protein.synthesis.misc	undefined	56	1	1	QVAL0 1 56 4638	0	0	1			13.1.2.3.2	amino acid metabolism.synthesis.glutamate family.arginine.acetylglutamate kinase	undefined	124	1	1	QVAL0 1 124 4570	0	0	1
		29.1.4	protein.aa activation.leucine-tRNA ligase	undefined	59	2	1	QVAL0 2 59 4188	0	0	1			4.3	undefined	undefined	36	3	1	QVAL0 3 36 4210	0	0	1			29.2.1.2.2.523	protein.synthesis.ribosomal protein.eukaryotic.60S subunit.L23A	undefined	56	1	1	QVAL0 1 56 4638	0	0	1			23.1.2.6	nucleotide metabolism.synthesis.purine.AIR carboxylase	undefined	124	1	1	QVAL0 1 124 4570	0	0	1
		4.2.8	glycolysis.plastid branch.glyceraldehyde 3-phosphate dehydrogenase (GAP-DH)	undefined	59	1	1	QVAL0 1 59 4189	0	0	1			29.2.1.2.1.25	protein.synthesis.ribosomal protein.eukaryotic.40S subunit.S25	undefined	36	2	1	QVAL0 2 36 4211	0	0	1			10.1.1.1	cell wall.precursor synthesis.NDP sugar pyrophosphorylase.GDP mannose	undefined	56	1	1	QVAL0 1 56 4638	0	0	1			11.1.1.2.1	lipid metabolism.FA synthesis and FA elongation.Acetyl CoA Carboxylation.heteromeric Complex.alpha Carboxyltransferase	undefined	124	1	1	QVAL0 1 124 4570	0	0	1
		11.2.4	lipid metabolism.FA desaturation.omega 6 desaturase	undefined	59	1	1	QVAL0 1 59 4189	0	0	1			8.1.2	TCA / org transformation.TCA.CS	undefined	36	1	1	QVAL0 1 36 4212	0	0	1			10.1.1	cell wall.precursor synthesis.NDP sugar pyrophosphorylase	undefined	56	2	1	QVAL0 2 56 4637	0	0	1			11.1.1.2	lipid metabolism.FA synthesis and FA elongation.Acetyl CoA Carboxylation.heteromeric Complex	undefined	124	5	1	QVAL0 5 124 4566	0	0	1
		11.2	undefined	undefined	59	2	1	QVAL0 2 59 4188	0	0	1			16.8.3.3	secondary metabolism.flavonoids.dihydroflavonols.flavonoid 3-monooxygenase	undefined	36	2	1	QVAL0 2 36 4211	0	0	1			34.17	transport.peroxisomes	undefined	56	1	1	QVAL0 1 56 4638	0	0	1			16.1.2.6	secondary metabolism.isoprenoids.mevalonate pathway.mevalonate diphosphate decarboxylase	undefined	124	2	1	QVAL0 2 124 4569	0	0	1
		29.2.1.1.1.1.12	protein.synthesis.ribosomal protein.prokaryotic.chloroplast.30S subunit.S12	undefined	59	1	1	QVAL0 1 59 4189	0	0	1			1.3.8	PS.calvin cycle.transketolase	undefined	36	1	1	QVAL0 1 36 4212	0	0	1			29.2.2.3.4	protein.synthesis.ribosome biogenesis.Pre-rRNA processing and modifications.WD-repeat proteins	undefined	56	1	1	QVAL0 1 56 4638	0	0	1			26.24	misc.GCN5-related N-acetyltransferase	undefined	124	2	1	QVAL0 2 124 4569	0	0	1
		17.7.1.5	hormone metabolism.jasmonate.synthesis-degradation.12-Oxo-PDA-reductase	undefined	59	2	1	QVAL0 2 59 4188	0	0	1			19.7	tetrapyrrole synthesis.uroporphyrinogen decarboxylase	undefined	36	2	1	QVAL0 2 36 4211	0	0	1			19.7	tetrapyrrole synthesis.uroporphyrinogen decarboxylase	undefined	56	1	1	QVAL0 1 56 4638	0	0	1			29.2.99	protein.synthesis.misc	undefined	124	1	1	QVAL0 1 124 4570	0	0	1
		29.2.1.2.2.7	protein.synthesis.ribosomal protein.eukaryotic.60S subunit.L7	undefined	59	3	1	QVAL0 3 59 4187	0	0	1			29.2.1.2.2.6	protein.synthesis.ribosomal protein.eukaryotic.60S subunit.L6	undefined	36	2	1	QVAL0 2 36 4211	0	0	1			29.2.1.2.1.26	protein.synthesis.ribosomal protein.eukaryotic.40S subunit.S26	undefined	56	2	1	QVAL0 2 56 4637	0	0	1			29.2.1.2.2.523	protein.synthesis.ribosomal protein.eukaryotic.60S subunit.L23A	undefined	124	1	1	QVAL0 1 124 4570	0	0	1
		1.2.4.2	PS.photorespiration.glycine cleavage.T subunit	undefined	59	1	1	QVAL0 1 59 4189	0	0	1			30.2.24	signalling.receptor kinases.S-locus glycoprotein like	undefined	36	1	1	QVAL0 1 36 4212	0	0	1			2.2.2.4	major CHO metabolism.degradation.starch.D enzyme	undefined	56	1	1	QVAL0 1 56 4638	0	0	1			10.1.1.1	cell wall.precursor synthesis.NDP sugar pyrophosphorylase.GDP mannose	undefined	124	1	1	QVAL0 1 124 4570	0	0	1
		10.1.2	cell wall.precursor synthesis.UGE	undefined	59	2	1	QVAL0 2 59 4188	0	0	1			27.3.24	RNA.regulation of transcription.MADS box transcription factor family	undefined	36	1	1	QVAL0 1 36 4212	0	0	1			2.2.2	major CHO metabolism.degradation.starch	undefined	56	6	1	QVAL0 6 56 4633	0	0	1			10.1.1	cell wall.precursor synthesis.NDP sugar pyrophosphorylase	undefined	124	2	1	QVAL0 2 124 4569	0	0	1
		4.1.8	glycolysis.cytosolic branch.glyceraldehyde 3-phosphate dehydrogenase (GAP-DH)	undefined	59	2	1	QVAL0 2 59 4188	0	0	1			27.3.16	RNA.regulation of transcription.CCAAT box binding factor family, HAP5	undefined	36	1	1	QVAL0 1 36 4212	0	0	1			16.2.1.5	secondary metabolism.phenylpropanoids.lignin biosynthesis.C3H	undefined	56	1	1	QVAL0 1 56 4638	0	0	1			34.17	transport.peroxisomes	undefined	124	1	1	QVAL0 1 124 4570	0	0	1
		23.1.2.2	nucleotide metabolism.synthesis.purine.GAR Synthetase	undefined	59	1	1	QVAL0 1 59 4189	0	0	1			29.1.4	protein.aa activation.leucine-tRNA ligase	undefined	36	2	1	QVAL0 2 36 4211	0	0	1			12.2.1.1	N-metabolism.ammonia metabolism.glutamate synthase.ferredoxin dependent	undefined	56	1	1	QVAL0 1 56 4638	0	0	1			29.2.2.3.4	protein.synthesis.ribosome biogenesis.Pre-rRNA processing and modifications.WD-repeat proteins	undefined	124	1	1	QVAL0 1 124 4570	0	0	1
		29.2.1.1.1.2.24	protein.synthesis.ribosomal protein.prokaryotic.chloroplast.50S subunit.L24	undefined	59	1	1	QVAL0 1 59 4189	0	0	1			4.2.8	glycolysis.plastid branch.glyceraldehyde 3-phosphate dehydrogenase (GAP-DH)	undefined	36	1	1	QVAL0 1 36 4212	0	0	1			12.2.1	N-metabolism.ammonia metabolism.glutamate synthase	undefined	56	2	1	QVAL0 2 56 4637	0	0	1			19.7	tetrapyrrole synthesis.uroporphyrinogen decarboxylase	undefined	124	1	1	QVAL0 1 124 4570	0	0	1
		4.2.14	glycolysis.plastid branch.pyruvate kinase (PK)	undefined	59	3	1	QVAL0 3 59 4187	0	0	1			11.2.4	lipid metabolism.FA desaturation.omega 6 desaturase	undefined	36	1	1	QVAL0 1 36 4212	0	0	1			11.9.3.1	lipid metabolism.lipid degradation.lysophospholipases.phospholipase D	undefined	56	5	1	QVAL0 5 56 4634	0	0	1			2.2.2.4	major CHO metabolism.degradation.starch.D enzyme	undefined	124	1	1	QVAL0 1 124 4570	0	0	1
		1.3.4	PS.calvin cycle.GAP	undefined	59	3	1	QVAL0 3 59 4187	0	0	1			11.2	undefined	undefined	36	2	1	QVAL0 2 36 4211	0	0	1			29.2.1.1.3.2.1	protein.synthesis.ribosomal protein.prokaryotic.unknown organellar.50S subunit.L1	undefined	56	1	1	QVAL0 1 56 4638	0	0	1			2.2.2	major CHO metabolism.degradation.starch	undefined	124	6	1	QVAL0 6 124 4565	0	0	1
		29.2.1.2.2.35	protein.synthesis.ribosomal protein.eukaryotic.60S subunit.L35	undefined	59	3	1	QVAL0 3 59 4187	0	0	1			29.2.1.1.1.1.12	protein.synthesis.ribosomal protein.prokaryotic.chloroplast.30S subunit.S12	undefined	36	1	1	QVAL0 1 36 4212	0	0	1			29.2.1.2.2.16	protein.synthesis.ribosomal protein.eukaryotic.60S subunit.L16	undefined	56	1	1	QVAL0 1 56 4638	0	0	1			16.2.1.5	secondary metabolism.phenylpropanoids.lignin biosynthesis.C3H	undefined	124	1	1	QVAL0 1 124 4570	0	0	1
		8.2.99	TCA / org transformation.other organic acid transformatons.misc	undefined	59	1	1	QVAL0 1 59 4189	0	0	1			17.7.1.5	hormone metabolism.jasmonate.synthesis-degradation.12-Oxo-PDA-reductase	undefined	36	2	1	QVAL0 2 36 4211	0	0	1			6.1	gluconeogenesis / glyoxylate cycle.citrate synthase	undefined	56	2	1	QVAL0 2 56 4637	0	0	1			12.2.1.1	N-metabolism.ammonia metabolism.glutamate synthase.ferredoxin dependent	undefined	124	1	1	QVAL0 1 124 4570	0	0	1
		29.2.1.1.1.2.1	protein.synthesis.ribosomal protein.prokaryotic.chloroplast.50S subunit.L1	undefined	59	1	1	QVAL0 1 59 4189	0	0	1			29.2.1.2.2.7	protein.synthesis.ribosomal protein.eukaryotic.60S subunit.L7	undefined	36	3	1	QVAL0 3 36 4210	0	0	1			23.1.3	nucleotide metabolism.synthesis.PRS-PP	undefined	56	2	1	QVAL0 2 56 4637	0	0	1			12.2.1	N-metabolism.ammonia metabolism.glutamate synthase	undefined	124	2	1	QVAL0 2 124 4569	0	0	1
		35.1.42	not assigned.no ontology.proline rich family	undefined	59	2	1	QVAL0 2 59 4188	0	0	1			1.2.4.2	PS.photorespiration.glycine cleavage.T subunit	undefined	36	1	1	QVAL0 1 36 4212	0	0	1			35.1.23	not assigned.no ontology.aconitase C-terminal domain-containing protein	undefined	56	1	1	QVAL0 1 56 4638	0	0	1			11.9.3.1	lipid metabolism.lipid degradation.lysophospholipases.phospholipase D	undefined	124	5	1	QVAL0 5 124 4566	0	0	1
		11.9.4.4	lipid metabolism.lipid degradation.beta-oxidation.hydroxybutyryl CoA DH	undefined	59	1	1	QVAL0 1 59 4189	0	0	1			10.1.2	cell wall.precursor synthesis.UGE	undefined	36	2	1	QVAL0 2 36 4211	0	0	1			16.5.1.1.1.4	secondary metabolism.sulfur-containing.glucosinolates.synthesis.aliphatic.methylthioalkylmalate isomerase small subunit (MAM-IS)	undefined	56	2	1	QVAL0 2 56 4637	0	0	1			29.2.1.1.3.2.1	protein.synthesis.ribosomal protein.prokaryotic.unknown organellar.50S subunit.L1	undefined	124	1	1	QVAL0 1 124 4570	0	0	1
		1.3.5	PS.calvin cycle.TPI	undefined	59	1	1	QVAL0 1 59 4189	0	0	1			4.1.8	glycolysis.cytosolic branch.glyceraldehyde 3-phosphate dehydrogenase (GAP-DH)	undefined	36	2	1	QVAL0 2 36 4211	0	0	1			18.6.1	Co-factor and vitamine metabolism.biotin.biotin synthase	undefined	56	1	1	QVAL0 1 56 4638	0	0	1			29.2.1.2.2.16	protein.synthesis.ribosomal protein.eukaryotic.60S subunit.L16	undefined	124	1	1	QVAL0 1 124 4570	0	0	1
		21.4	redox.glutaredoxins	undefined	59	6	1	QVAL0 6 59 4184	0	0	1			23.1.2.2	nucleotide metabolism.synthesis.purine.GAR Synthetase	undefined	36	1	1	QVAL0 1 36 4212	0	0	1			29.2.1.2.2.38	protein.synthesis.ribosomal protein.eukaryotic.60S subunit.L38	undefined	56	1	1	QVAL0 1 56 4638	0	0	1			6.1	gluconeogenesis / glyoxylate cycle.citrate synthase	undefined	124	2	1	QVAL0 2 124 4569	0	0	1
		33.2	development.late embryogenesis abundant	undefined	59	2	1	QVAL0 2 59 4188	0	0	1			29.2.1.1.1.2.24	protein.synthesis.ribosomal protein.prokaryotic.chloroplast.50S subunit.L24	undefined	36	1	1	QVAL0 1 36 4212	0	0	1			11.1.15	lipid metabolism.FA synthesis and FA elongation.ACP desaturase	undefined	56	2	1	QVAL0 2 56 4637	0	0	1			23.1.3	nucleotide metabolism.synthesis.PRS-PP	undefined	124	2	1	QVAL0 2 124 4569	0	0	1
		23.1.2.4	nucleotide metabolism.synthesis.purine.FGAR amidotransferase	undefined	59	1	1	QVAL0 1 59 4189	0	0	1			4.2.14	glycolysis.plastid branch.pyruvate kinase (PK)	undefined	36	3	1	QVAL0 3 36 4210	0	0	1			13.1.5.3.1	amino acid metabolism.synthesis.serine-glycine-cysteine group.cysteine.OASTL	undefined	56	6	1	QVAL0 6 56 4633	0	0	1			35.1.23	not assigned.no ontology.aconitase C-terminal domain-containing protein	undefined	124	1	1	QVAL0 1 124 4570	0	0	1
		16.5.1.3.3	secondary metabolism.sulfur-containing.glucosinolates.degradation.nitrilase	undefined	59	3	1	QVAL0 3 59 4187	0	0	1			1.3.4	PS.calvin cycle.GAP	undefined	36	3	1	QVAL0 3 36 4210	0	0	1			13.1.5.3	amino acid metabolism.synthesis.serine-glycine-cysteine group.cysteine	undefined	56	9	1	QVAL0 9 56 4630	0	0	1			16.5.1.1.1.4	secondary metabolism.sulfur-containing.glucosinolates.synthesis.aliphatic.methylthioalkylmalate isomerase small subunit (MAM-IS)	undefined	124	2	1	QVAL0 2 124 4569	0	0	1
		16.1.4.2	secondary metabolism.isoprenoids.carotenoids.phytoene dehydrogenase	undefined	59	1	1	QVAL0 1 59 4189	0	0	1			29.2.1.2.2.35	protein.synthesis.ribosomal protein.eukaryotic.60S subunit.L35	undefined	36	3	1	QVAL0 3 36 4210	0	0	1			18.1	Co-factor and vitamine metabolism.molybdenum cofactor	undefined	56	5	1	QVAL0 5 56 4634	0	0	1			18.6.1	Co-factor and vitamine metabolism.biotin.biotin synthase	undefined	124	1	1	QVAL0 1 124 4570	0	0	1
		8.3	TCA / org transformation.carbonic anhydrases	undefined	59	3	1	QVAL0 3 59 4187	0	0	1			8.2.99	TCA / org transformation.other organic acid transformatons.misc	undefined	36	1	1	QVAL0 1 36 4212	0	0	1			17.8.1.1.5	hormone metabolism.salicylic acid.synthesis-degradation.synthesis.SA glucosyltransferase ester and ether bond making SGE, SAG	undefined	56	1	1	QVAL0 1 56 4638	0	0	1			29.2.1.2.2.38	protein.synthesis.ribosomal protein.eukaryotic.60S subunit.L38	undefined	124	1	1	QVAL0 1 124 4570	0	0	1
		21.99	redox.misc	undefined	59	3	1	QVAL0 3 59 4187	0	0	1			29.2.1.1.1.2.1	protein.synthesis.ribosomal protein.prokaryotic.chloroplast.50S subunit.L1	undefined	36	1	1	QVAL0 1 36 4212	0	0	1			17.8.1.1	hormone metabolism.salicylic acid.synthesis-degradation.synthesis	undefined	56	1	1	QVAL0 1 56 4638	0	0	1			11.1.15	lipid metabolism.FA synthesis and FA elongation.ACP desaturase	undefined	124	2	1	QVAL0 2 124 4569	0	0	1
		29.2.1.2.1.10	protein.synthesis.ribosomal protein.eukaryotic.40S subunit.S10	undefined	59	3	1	QVAL0 3 59 4187	0	0	1			35.1.42	not assigned.no ontology.proline rich family	undefined	36	2	1	QVAL0 2 36 4211	0	0	1			17.8.1	hormone metabolism.salicylic acid.synthesis-degradation	undefined	56	1	1	QVAL0 1 56 4638	0	0	1			13.1.5.3.1	amino acid metabolism.synthesis.serine-glycine-cysteine group.cysteine.OASTL	undefined	124	6	1	QVAL0 6 124 4565	0	0	1
		19.4	tetrapyrrole synthesis.ALA dehydratase	undefined	59	1	1	QVAL0 1 59 4189	0	0	1			11.9.4.4	lipid metabolism.lipid degradation.beta-oxidation.hydroxybutyryl CoA DH	undefined	36	1	1	QVAL0 1 36 4212	0	0	1			17.8	hormone metabolism.salicylic acid	undefined	56	1	1	QVAL0 1 56 4638	0	0	1			13.1.5.3	amino acid metabolism.synthesis.serine-glycine-cysteine group.cysteine	undefined	124	9	1	QVAL0 9 124 4562	0	0	1
		7.1.2	OPP.oxidative PP.6-phosphogluconolactonase	undefined	59	2	1	QVAL0 2 59 4188	0	0	1			1.3.5	PS.calvin cycle.TPI	undefined	36	1	1	QVAL0 1 36 4212	0	0	1			13.1.3.4.13	amino acid metabolism.synthesis.aspartate family.methionine.methionine S-methyltransferase	undefined	56	3	1	QVAL0 3 56 4636	0	0	1			17.8.1.1.5	hormone metabolism.salicylic acid.synthesis-degradation.synthesis.SA glucosyltransferase ester and ether bond making SGE, SAG	undefined	124	1	1	QVAL0 1 124 4570	0	0	1
		11.1.1.1	lipid metabolism.FA synthesis and FA elongation.Acetyl CoA Carboxylation.homomeric Enzyme	undefined	59	1	1	QVAL0 1 59 4189	0	0	1			21.4	redox.glutaredoxins	undefined	36	6	1	QVAL0 6 36 4207	0	0	1			30.4.5	signalling.phosphinositides.inositol-1,3,4-trisphosphate 5/6-kinase	undefined	56	2	1	QVAL0 2 56 4637	0	0	1			17.8.1.1	hormone metabolism.salicylic acid.synthesis-degradation.synthesis	undefined	124	1	1	QVAL0 1 124 4570	0	0	1
		10.1.1.1	cell wall.precursor synthesis.NDP sugar pyrophosphorylase.GDP mannose	undefined	59	1	1	QVAL0 1 59 4189	0	0	1			33.2	development.late embryogenesis abundant	undefined	36	2	1	QVAL0 2 36 4211	0	0	1			18.3.2	Co-factor and vitamine metabolism.riboflavin.riboflavin synthase	undefined	56	1	1	QVAL0 1 56 4638	0	0	1			17.8.1	hormone metabolism.salicylic acid.synthesis-degradation	undefined	124	1	1	QVAL0 1 124 4570	0	0	1
		11.1.2	lipid metabolism.FA synthesis and FA elongation.Acetyl CoA Transacylase	undefined	59	1	1	QVAL0 1 59 4189	0	0	1			23.1.2.4	nucleotide metabolism.synthesis.purine.FGAR amidotransferase	undefined	36	1	1	QVAL0 1 36 4212	0	0	1			25.6	C1-metabolism.methylenetetrahydrofolate reductase	undefined	56	2	1	QVAL0 2 56 4637	0	0	1			17.8	hormone metabolism.salicylic acid	undefined	124	1	1	QVAL0 1 124 4570	0	0	1
		18.2.1	Co-factor and vitamine metabolism.thiamine.thiamine diphosphokinase	undefined	59	1	1	QVAL0 1 59 4189	0	0	1			16.5.1.3.3	secondary metabolism.sulfur-containing.glucosinolates.degradation.nitrilase	undefined	36	3	1	QVAL0 3 36 4210	0	0	1			8.1.2	TCA / org transformation.TCA.CS	undefined	56	1	1	QVAL0 1 56 4638	0	0	1			13.1.3.4.13	amino acid metabolism.synthesis.aspartate family.methionine.methionine S-methyltransferase	undefined	124	3	1	QVAL0 3 124 4568	0	0	1
		10.1.6	cell wall.precursor synthesis.GAE	undefined	59	2	1	QVAL0 2 59 4188	0	0	1			16.1.4.2	secondary metabolism.isoprenoids.carotenoids.phytoene dehydrogenase	undefined	36	1	1	QVAL0 1 36 4212	0	0	1			10.8.99	cell wall.pectin*esterases.misc	undefined	56	1	1	QVAL0 1 56 4638	0	0	1			30.4.5	signalling.phosphinositides.inositol-1,3,4-trisphosphate 5/6-kinase	undefined	124	2	1	QVAL0 2 124 4569	0	0	1
		8.1.1.3	TCA / org transformation.TCA.pyruvate DH.E3	undefined	59	3	1	QVAL0 3 59 4187	0	0	1			8.3	TCA / org transformation.carbonic anhydrases	undefined	36	3	1	QVAL0 3 36 4210	0	0	1			1.3.8	PS.calvin cycle.transketolase	undefined	56	2	1	QVAL0 2 56 4637	0	0	1			18.3.2	Co-factor and vitamine metabolism.riboflavin.riboflavin synthase	undefined	124	1	1	QVAL0 1 124 4570	0	0	1
		29.2.1.1.1.2.3	protein.synthesis.ribosomal protein.prokaryotic.chloroplast.50S subunit.L3	undefined	59	2	1	QVAL0 2 59 4188	0	0	1			29.2.1.2.1.10	protein.synthesis.ribosomal protein.eukaryotic.40S subunit.S10	undefined	36	3	1	QVAL0 3 36 4210	0	0	1			7.2.1	OPP.non-reductive PP.transketolase	undefined	56	2	1	QVAL0 2 56 4637	0	0	1			25.6	C1-metabolism.methylenetetrahydrofolate reductase	undefined	124	2	1	QVAL0 2 124 4569	0	0	1
		4.1.7	glycolysis.cytosolic branch.triosephosphate isomerase (TPI)	undefined	59	1	1	QVAL0 1 59 4189	0	0	1			19.4	tetrapyrrole synthesis.ALA dehydratase	undefined	36	1	1	QVAL0 1 36 4212	0	0	1			13.1.3.5.1	amino acid metabolism.synthesis.aspartate family.lysine.dihydrodipicolinate synthase	undefined	56	2	1	QVAL0 2 56 4637	0	0	1			8.1.2	TCA / org transformation.TCA.CS	undefined	124	1	1	QVAL0 1 124 4570	0	0	1
		34.8	transport.metabolite transporters at the envelope membrane	undefined	59	7	1	QVAL0 7 59 4183	0	0	1			7.1.2	OPP.oxidative PP.6-phosphogluconolactonase	undefined	36	2	1	QVAL0 2 36 4211	0	0	1			13.1.3.5	amino acid metabolism.synthesis.aspartate family.lysine	undefined	56	7	1	QVAL0 7 56 4632	0	0	1			10.8.99	cell wall.pectin*esterases.misc	undefined	124	1	1	QVAL0 1 124 4570	0	0	1
		1.2.6	PS.photorespiration.hydroxypyruvate reductase	undefined	59	2	1	QVAL0 2 59 4188	0	0	1			11.1.1.1	lipid metabolism.FA synthesis and FA elongation.Acetyl CoA Carboxylation.homomeric Enzyme	undefined	36	1	1	QVAL0 1 36 4212	0	0	1			10.1.21	cell wall.precursor synthesis.phosphomannomutase	undefined	56	1	1	QVAL0 1 56 4638	0	0	1			1.3.8	PS.calvin cycle.transketolase	undefined	124	2	1	QVAL0 2 124 4569	0	0	1
		1.1.4.3	PS.lightreaction.ATP synthase.epsilon chain	undefined	59	1	1	QVAL0 1 59 4189	0	0	1			10.1.1.1	cell wall.precursor synthesis.NDP sugar pyrophosphorylase.GDP mannose	undefined	36	1	1	QVAL0 1 36 4212	0	0	1			17.3.2.99	hormone metabolism.brassinosteroid.signal transduction.other	undefined	56	2	1	QVAL0 2 56 4637	0	0	1			7.2.1	OPP.non-reductive PP.transketolase	undefined	124	2	1	QVAL0 2 124 4569	0	0	1
		6.3	gluconeogenesis / glyoxylate cycle.Malate DH	undefined	59	2	1	QVAL0 2 59 4188	0	0	1			11.1.2	lipid metabolism.FA synthesis and FA elongation.Acetyl CoA Transacylase	undefined	36	1	1	QVAL0 1 36 4212	0	0	1			17.3.2	hormone metabolism.brassinosteroid.signal transduction	undefined	56	3	1	QVAL0 3 56 4636	0	0	1			13.1.3.5.1	amino acid metabolism.synthesis.aspartate family.lysine.dihydrodipicolinate synthase	undefined	124	2	1	QVAL0 2 124 4569	0	0	1
		29.2.1.2.2.27	protein.synthesis.ribosomal protein.eukaryotic.60S subunit.L27	undefined	59	2	1	QVAL0 2 59 4188	0	0	1			18.2.1	Co-factor and vitamine metabolism.thiamine.thiamine diphosphokinase	undefined	36	1	1	QVAL0 1 36 4212	0	0	1			10.8.2	cell wall.pectin*esterases.acetyl esterase	undefined	56	4	1	QVAL0 4 56 4635	0	0	1			13.1.3.5	amino acid metabolism.synthesis.aspartate family.lysine	undefined	124	7	1	QVAL0 7 124 4564	0	0	1
		20.1.7.6.1	stress.biotic.PR-proteins.proteinase inhibitors.trypsin inhibitor	undefined	59	4	1	QVAL0 4 59 4186	0	0	1			10.1.6	cell wall.precursor synthesis.GAE	undefined	36	2	1	QVAL0 2 36 4211	0	0	1			8.1.8	TCA / org transformation.TCA.fumarase	undefined	56	1	1	QVAL0 1 56 4638	0	0	1			10.1.21	cell wall.precursor synthesis.phosphomannomutase	undefined	124	1	1	QVAL0 1 124 4570	0	0	1
		20.1.7.6	stress.biotic.PR-proteins.proteinase inhibitors	undefined	59	4	1	QVAL0 4 59 4186	0	0	1			8.1.1.3	TCA / org transformation.TCA.pyruvate DH.E3	undefined	36	3	1	QVAL0 3 36 4210	0	0	1			29.2.1.2.2.57	protein.synthesis.ribosomal protein.eukaryotic.60S subunit.L7A	undefined	56	2	1	QVAL0 2 56 4637	0	0	1			17.3.2.99	hormone metabolism.brassinosteroid.signal transduction.other	undefined	124	2	1	QVAL0 2 124 4569	0	0	1
		10.8.1	cell wall.pectin*esterases.PME	undefined	59	5	1	QVAL0 5 59 4185	0	0	1			29.2.1.1.1.2.3	protein.synthesis.ribosomal protein.prokaryotic.chloroplast.50S subunit.L3	undefined	36	2	1	QVAL0 2 36 4211	0	0	1			13.1.3.4.1	amino acid metabolism.synthesis.aspartate family.methionine.cystathionine gamma-synthase	undefined	56	1	1	QVAL0 1 56 4638	0	0	1			17.3.2	hormone metabolism.brassinosteroid.signal transduction	undefined	124	3	1	QVAL0 3 124 4568	0	0	1
		29.2.1.1.1.1.17	protein.synthesis.ribosomal protein.prokaryotic.chloroplast.30S subunit.S17	undefined	59	1	1	QVAL0 1 59 4189	0	0	1			4.1.7	glycolysis.cytosolic branch.triosephosphate isomerase (TPI)	undefined	36	1	1	QVAL0 1 36 4212	0	0	1			34.2	transport.porins	undefined	56	3	1	QVAL0 3 56 4636	0	0	1			10.8.2	cell wall.pectin*esterases.acetyl esterase	undefined	124	4	1	QVAL0 4 124 4567	0	0	1
		29.2.1.1.1.1.4	protein.synthesis.ribosomal protein.prokaryotic.chloroplast.30S subunit.S4	undefined	59	1	1	QVAL0 1 59 4189	0	0	1			34.8	transport.metabolite transporters at the envelope membrane	undefined	36	7	1	QVAL0 7 36 4206	0	0	1			10.1.30.3	cell wall.precursor synthesis.sugar kinases.glucuronic acid kinase	undefined	56	1	1	QVAL0 1 56 4638	0	0	1			8.1.8	TCA / org transformation.TCA.fumarase	undefined	124	1	1	QVAL0 1 124 4570	0	0	1
		12.1.1	N-metabolism.nitrate metabolism.NR	undefined	59	1	1	QVAL0 1 59 4189	0	0	1			1.2.6	PS.photorespiration.hydroxypyruvate reductase	undefined	36	2	1	QVAL0 2 36 4211	0	0	1			10.1.30	cell wall.precursor synthesis.sugar kinases	undefined	56	2	1	QVAL0 2 56 4637	0	0	1			29.2.1.2.2.57	protein.synthesis.ribosomal protein.eukaryotic.60S subunit.L7A	undefined	124	2	1	QVAL0 2 124 4569	0	0	1
		12.1	undefined	undefined	59	2	1	QVAL0 2 59 4188	0	0	1			1.1.4.3	PS.lightreaction.ATP synthase.epsilon chain	undefined	36	1	1	QVAL0 1 36 4212	0	0	1			29.2.1.2.2.13	protein.synthesis.ribosomal protein.eukaryotic.60S subunit.L13	undefined	56	3	1	QVAL0 3 56 4636	0	0	1			13.1.3.4.1	amino acid metabolism.synthesis.aspartate family.methionine.cystathionine gamma-synthase	undefined	124	1	1	QVAL0 1 124 4570	0	0	1
		13.1.3.5.3	amino acid metabolism.synthesis.aspartate family.lysine.LL-diaminopimelic acid aminotransferase	undefined	59	1	1	QVAL0 1 59 4189	0	0	1			6.3	gluconeogenesis / glyoxylate cycle.Malate DH	undefined	36	2	1	QVAL0 2 36 4211	0	0	1			14.5	S-assimilation.sulfite oxidase	undefined	56	1	1	QVAL0 1 56 4638	0	0	1			34.2	transport.porins	undefined	124	3	1	QVAL0 3 124 4568	0	0	1
		13.1.3.5	undefined	undefined	59	6	1	QVAL0 6 59 4184	0	0	1			29.2.1.2.2.27	protein.synthesis.ribosomal protein.eukaryotic.60S subunit.L27	undefined	36	2	1	QVAL0 2 36 4211	0	0	1			29.2.1.2.1.19	protein.synthesis.ribosomal protein.eukaryotic.40S subunit.S19	undefined	56	4	1	QVAL0 4 56 4635	0	0	1			10.1.30.3	cell wall.precursor synthesis.sugar kinases.glucuronic acid kinase	undefined	124	1	1	QVAL0 1 124 4570	0	0	1
		9.2.1.2	mitochondrial electron transport / ATP synthesis.NADH-DH.type II.external	undefined	59	2	1	QVAL0 2 59 4188	0	0	1			20.1.7.6.1	stress.biotic.PR-proteins.proteinase inhibitors.trypsin inhibitor	undefined	36	4	1	QVAL0 4 36 4209	0	0	1			10.5.5	cell wall.cell wall proteins.RGP	undefined	56	3	1	QVAL0 3 56 4636	0	0	1			10.1.30	cell wall.precursor synthesis.sugar kinases	undefined	124	2	1	QVAL0 2 124 4569	0	0	1
		9.2.1	undefined	undefined	59	4	1	QVAL0 4 59 4186	0	0	1			20.1.7.6	stress.biotic.PR-proteins.proteinase inhibitors	undefined	36	4	1	QVAL0 4 36 4209	0	0	1			17.3.1.2.6	hormone metabolism.brassinosteroid.synthesis-degradation.sterols.DWF7	undefined	56	1	1	QVAL0 1 56 4638	0	0	1			29.2.1.2.2.13	protein.synthesis.ribosomal protein.eukaryotic.60S subunit.L13	undefined	124	3	1	QVAL0 3 124 4568	0	0	1
		9.2	undefined	undefined	59	4	1	QVAL0 4 59 4186	0	0	1			10.8.1	cell wall.pectin*esterases.PME	undefined	36	5	1	QVAL0 5 36 4208	0	0	1			29.1.21	protein.aa activation.histidine-tRNA ligase	undefined	56	1	1	QVAL0 1 56 4638	0	0	1			14.5	S-assimilation.sulfite oxidase	undefined	124	1	1	QVAL0 1 124 4570	0	0	1
		29.2.1.2.2.22	protein.synthesis.ribosomal protein.eukaryotic.60S subunit.L22	undefined	59	2	1	QVAL0 2 59 4188	0	0	1			29.2.1.1.1.1.17	protein.synthesis.ribosomal protein.prokaryotic.chloroplast.30S subunit.S17	undefined	36	1	1	QVAL0 1 36 4212	0	0	1			16.1.2.7	secondary metabolism.isoprenoids.mevalonate pathway.isopentenyl pyrophosphate:dimethyllallyl pyrophosphate isomerase	undefined	56	2	1	QVAL0 2 56 4637	0	0	1			29.2.1.2.1.19	protein.synthesis.ribosomal protein.eukaryotic.40S subunit.S19	undefined	124	4	1	QVAL0 4 124 4567	0	0	1
		30.4.3	signalling.phosphinositides.bis(5-nucleosyl)-tetraphosphatase	undefined	59	1	1	QVAL0 1 59 4189	0	0	1			29.2.1.1.1.1.4	protein.synthesis.ribosomal protein.prokaryotic.chloroplast.30S subunit.S4	undefined	36	1	1	QVAL0 1 36 4212	0	0	1			3.4.5	minor CHO metabolism.myo-inositol.inositol phosphatase	undefined	56	2	1	QVAL0 2 56 4637	0	0	1			10.5.5	cell wall.cell wall proteins.RGP	undefined	124	3	1	QVAL0 3 124 4568	0	0	1
		17.7.1.2	hormone metabolism.jasmonate.synthesis-degradation.lipoxygenase	undefined	59	2	1	QVAL0 2 59 4188	0	0	1			12.1.1	N-metabolism.nitrate metabolism.NR	undefined	36	1	1	QVAL0 1 36 4212	0	0	1			3.4	minor CHO metabolism.myo-inositol	undefined	56	5	1	QVAL0 5 56 4634	0	0	1			17.3.1.2.6	hormone metabolism.brassinosteroid.synthesis-degradation.sterols.DWF7	undefined	124	1	1	QVAL0 1 124 4570	0	0	1
		16.5.1.1.4.3	secondary metabolism.sulfur-containing.glucosinolates.synthesis.shared.UDP-glycosyltransferase	undefined	59	1	1	QVAL0 1 59 4189	0	0	1			12.1	undefined	undefined	36	2	1	QVAL0 2 36 4211	0	0	1			21.2.1.3	redox.ascorbate and glutathione.ascorbate.L-galactose-1-phosphate phosphatase	undefined	56	1	1	QVAL0 1 56 4638	0	0	1			29.1.21	protein.aa activation.histidine-tRNA ligase	undefined	124	1	1	QVAL0 1 124 4570	0	0	1
		16.5.1.1.4	undefined	undefined	59	2	1	QVAL0 2 59 4188	0	0	1			13.1.3.5.3	amino acid metabolism.synthesis.aspartate family.lysine.LL-diaminopimelic acid aminotransferase	undefined	36	1	1	QVAL0 1 36 4212	0	0	1			10.2.1	cell wall.cellulose synthesis.cellulose synthase	undefined	56	4	1	QVAL0 4 56 4635	0	0	1			16.1.2.7	secondary metabolism.isoprenoids.mevalonate pathway.isopentenyl pyrophosphate:dimethyllallyl pyrophosphate isomerase	undefined	124	2	1	QVAL0 2 124 4569	0	0	1
		29.2.1.1.1.1.7	protein.synthesis.ribosomal protein.prokaryotic.chloroplast.30S subunit.S7	undefined	59	1	1	QVAL0 1 59 4189	0	0	1			13.1.3.5	undefined	undefined	36	6	1	QVAL0 6 36 4207	0	0	1			10.2	cell wall.cellulose synthesis	undefined	56	9	1	QVAL0 9 56 4630	0	0	1			3.4.5	minor CHO metabolism.myo-inositol.inositol phosphatase	undefined	124	2	1	QVAL0 2 124 4569	0	0	1
		29.7.4	protein.glycosylation.UDP-glucose glycoprotein glucosyltransferase	undefined	59	1	1	QVAL0 1 59 4189	0	0	1			9.2.1.2	mitochondrial electron transport / ATP synthesis.NADH-DH.type II.external	undefined	36	2	1	QVAL0 2 36 4211	0	0	1			4.1.1	glycolysis.cytosolic branch.UGPase	undefined	56	2	1	QVAL0 2 56 4637	0	0	1			3.4	minor CHO metabolism.myo-inositol	undefined	124	5	1	QVAL0 5 124 4566	0	0	1
		29.2.1.2.1.17	protein.synthesis.ribosomal protein.eukaryotic.40S subunit.S17	undefined	59	3	1	QVAL0 3 59 4187	0	0	1			29.2.1.2.2.22	protein.synthesis.ribosomal protein.eukaryotic.60S subunit.L22	undefined	36	2	1	QVAL0 2 36 4211	0	0	1			11.9.3.5	lipid metabolism.lipid degradation.lysophospholipases.phosphoinositide phospholipase C	undefined	56	2	1	QVAL0 2 56 4637	0	0	1			21.2.1.3	redox.ascorbate and glutathione.ascorbate.L-galactose-1-phosphate phosphatase	undefined	124	1	1	QVAL0 1 124 4570	0	0	1
		25.1	C1-metabolism.formate dehydrogenase	undefined	59	1	1	QVAL0 1 59 4189	0	0	1			30.4.3	signalling.phosphinositides.bis(5-nucleosyl)-tetraphosphatase	undefined	36	1	1	QVAL0 1 36 4212	0	0	1			29.2.1.1.2.1.2	protein.synthesis.ribosomal protein.prokaryotic.mitochondrion.30S subunit.S2	undefined	56	1	1	QVAL0 1 56 4638	0	0	1			10.2.1	cell wall.cellulose synthesis.cellulose synthase	undefined	124	4	1	QVAL0 4 124 4567	0	0	1
		29.1.11	protein.aa activation.serine-tRNA ligase	undefined	59	2	1	QVAL0 2 59 4188	0	0	1			17.7.1.2	hormone metabolism.jasmonate.synthesis-degradation.lipoxygenase	undefined	36	2	1	QVAL0 2 36 4211	0	0	1			13.1.3.4.3	amino acid metabolism.synthesis.aspartate family.methionine.methionine synthase	undefined	56	1	1	QVAL0 1 56 4638	0	0	1			10.2	cell wall.cellulose synthesis	undefined	124	9	1	QVAL0 9 124 4562	0	0	1
		11.10.4	lipid metabolism.glycolipid synthesis.sulfolipid synthase	undefined	59	1	1	QVAL0 1 59 4189	0	0	1			16.5.1.1.4.3	secondary metabolism.sulfur-containing.glucosinolates.synthesis.shared.UDP-glycosyltransferase	undefined	36	1	1	QVAL0 1 36 4212	0	0	1			12.3.1	N-metabolism.N-degradation.glutamate dehydrogenase	undefined	56	3	1	QVAL0 3 56 4636	0	0	1			4.1.1	glycolysis.cytosolic branch.UGPase	undefined	124	2	1	QVAL0 2 124 4569	0	0	1
		29.2.1.2.2.16	protein.synthesis.ribosomal protein.eukaryotic.60S subunit.L16	undefined	59	1	1	QVAL0 1 59 4189	0	0	1			16.5.1.1.4	undefined	undefined	36	2	1	QVAL0 2 36 4211	0	0	1			12.3	N-metabolism.N-degradation	undefined	56	3	1	QVAL0 3 56 4636	0	0	1			11.9.3.5	lipid metabolism.lipid degradation.lysophospholipases.phosphoinositide phospholipase C	undefined	124	2	1	QVAL0 2 124 4569	0	0	1
		29.2.1.2.2.14	protein.synthesis.ribosomal protein.eukaryotic.60S subunit.L14	undefined	59	2	1	QVAL0 2 59 4188	0	0	1			29.2.1.1.1.1.7	protein.synthesis.ribosomal protein.prokaryotic.chloroplast.30S subunit.S7	undefined	36	1	1	QVAL0 1 36 4212	0	0	1			1.3.10	PS.calvin cycle.Rib5P Isomerase	undefined	56	1	1	QVAL0 1 56 4638	0	0	1			29.2.1.1.2.1.2	protein.synthesis.ribosomal protein.prokaryotic.mitochondrion.30S subunit.S2	undefined	124	1	1	QVAL0 1 124 4570	0	0	1
		13.2.4.5	amino acid metabolism.degradation.branched chain group.isoleucine	undefined	59	1	1	QVAL0 1 59 4189	0	0	1			29.7.4	protein.glycosylation.UDP-glucose glycoprotein glucosyltransferase	undefined	36	1	1	QVAL0 1 36 4212	0	0	1			7.2.4	OPP.non-reductive PP.ribose 5-phosphate isomerase	undefined	56	1	1	QVAL0 1 56 4638	0	0	1			13.1.3.4.3	amino acid metabolism.synthesis.aspartate family.methionine.methionine synthase	undefined	124	1	1	QVAL0 1 124 4570	0	0	1
		13.1.3.6.1.4	amino acid metabolism.synthesis.aspartate family.misc.homoserine.homoserine kinase	undefined	59	1	1	QVAL0 1 59 4189	0	0	1			29.2.1.2.1.17	protein.synthesis.ribosomal protein.eukaryotic.40S subunit.S17	undefined	36	3	1	QVAL0 3 36 4210	0	0	1			29.2.1.2.1.53	protein.synthesis.ribosomal protein.eukaryotic.40S subunit.S3A	undefined	56	2	1	QVAL0 2 56 4637	0	0	1			12.3.1	N-metabolism.N-degradation.glutamate dehydrogenase	undefined	124	3	1	QVAL0 3 124 4568	0	0	1
		13.1.2.3.3	amino acid metabolism.synthesis.glutamate family.arginine.N-Acetylglutamate-5-P reductase	undefined	59	1	1	QVAL0 1 59 4189	0	0	1			25.1	C1-metabolism.formate dehydrogenase	undefined	36	1	1	QVAL0 1 36 4212	0	0	1			16.1.4.3	secondary metabolism.isoprenoids.carotenoids.zeta-carotene desaturase	undefined	56	1	1	QVAL0 1 56 4638	0	0	1			12.3	N-metabolism.N-degradation	undefined	124	3	1	QVAL0 3 124 4568	0	0	1
		13.1.4.4.3	amino acid metabolism.synthesis.branched chain group.leucine specific.3-isopropylmalate dehydrogenase	undefined	59	3	1	QVAL0 3 59 4187	0	0	1			29.1.11	protein.aa activation.serine-tRNA ligase	undefined	36	2	1	QVAL0 2 36 4211	0	0	1			16.1.4	secondary metabolism.isoprenoids.carotenoids	undefined	56	2	1	QVAL0 2 56 4637	0	0	1			1.3.10	PS.calvin cycle.Rib5P Isomerase	undefined	124	1	1	QVAL0 1 124 4570	0	0	1
		13.1.4.4	undefined	undefined	59	5	1	QVAL0 5 59 4185	0	0	1			11.10.4	lipid metabolism.glycolipid synthesis.sulfolipid synthase	undefined	36	1	1	QVAL0 1 36 4212	0	0	1			29.2.1.2.1.24	protein.synthesis.ribosomal protein.eukaryotic.40S subunit.S24	undefined	56	2	1	QVAL0 2 56 4637	0	0	1			7.2.4	OPP.non-reductive PP.ribose 5-phosphate isomerase	undefined	124	1	1	QVAL0 1 124 4570	0	0	1
		2.2.2.4	major CHO metabolism.degradation.starch.D enzyme	undefined	59	2	1	QVAL0 2 59 4188	0	0	1			29.2.1.2.2.16	protein.synthesis.ribosomal protein.eukaryotic.60S subunit.L16	undefined	36	1	1	QVAL0 1 36 4212	0	0	1			29.2.1.2.2.22	protein.synthesis.ribosomal protein.eukaryotic.60S subunit.L22	undefined	56	2	1	QVAL0 2 56 4637	0	0	1			29.2.1.2.1.53	protein.synthesis.ribosomal protein.eukaryotic.40S subunit.S3A	undefined	124	2	1	QVAL0 2 124 4569	0	0	1
		34.6	transport.sulphate	undefined	59	1	1	QVAL0 1 59 4189	0	0	1			29.2.1.2.2.14	protein.synthesis.ribosomal protein.eukaryotic.60S subunit.L14	undefined	36	2	1	QVAL0 2 36 4211	0	0	1			29.2.1.2.2.18	protein.synthesis.ribosomal protein.eukaryotic.60S subunit.L18	undefined	56	2	1	QVAL0 2 56 4637	0	0	1			16.1.4.3	secondary metabolism.isoprenoids.carotenoids.zeta-carotene desaturase	undefined	124	1	1	QVAL0 1 124 4570	0	0	1
		13.2.5.2	amino acid metabolism.degradation.serine-glycine-cysteine group.glycine	undefined	59	1	1	QVAL0 1 59 4189	0	0	1			13.2.4.5	amino acid metabolism.degradation.branched chain group.isoleucine	undefined	36	1	1	QVAL0 1 36 4212	0	0	1			27.3.44	RNA.regulation of transcription.Chromatin Remodeling Factors	undefined	56	3	1	QVAL0 3 56 4636	0	0	1			29.2.1.2.1.24	protein.synthesis.ribosomal protein.eukaryotic.40S subunit.S24	undefined	124	2	1	QVAL0 2 124 4569	0	0	1
		13.2.5	undefined	undefined	59	3	1	QVAL0 3 59 4187	0	0	1			13.1.3.6.1.4	amino acid metabolism.synthesis.aspartate family.misc.homoserine.homoserine kinase	undefined	36	1	1	QVAL0 1 36 4212	0	0	1			13.1.6.1.10	amino acid metabolism.synthesis.aromatic aa.chorismate.dehydroquinate/shikimate dehydrogenase	undefined	56	1	1	QVAL0 1 56 4638	0	0	1			29.2.1.2.2.22	protein.synthesis.ribosomal protein.eukaryotic.60S subunit.L22	undefined	124	2	1	QVAL0 2 124 4569	0	0	1
		34.4	transport.nitrate	undefined	59	1	1	QVAL0 1 59 4189	0	0	1			13.1.2.3.3	amino acid metabolism.synthesis.glutamate family.arginine.N-Acetylglutamate-5-P reductase	undefined	36	1	1	QVAL0 1 36 4212	0	0	1			30.1.2	signalling.in sugar and nutrient physiology.pyruvate dehydrogenase kinase	undefined	56	1	1	QVAL0 1 56 4638	0	0	1			29.2.1.2.2.18	protein.synthesis.ribosomal protein.eukaryotic.60S subunit.L18	undefined	124	2	1	QVAL0 2 124 4569	0	0	1
		1.2.3	PS.photorespiration.aminotransferases peroxisomal	undefined	59	2	1	QVAL0 2 59 4188	0	0	1			13.1.4.4.3	amino acid metabolism.synthesis.branched chain group.leucine specific.3-isopropylmalate dehydrogenase	undefined	36	3	1	QVAL0 3 36 4210	0	0	1			3.8.1	minor CHO metabolism.galactose.galactokinases	undefined	56	1	1	QVAL0 1 56 4638	0	0	1			27.3.44	RNA.regulation of transcription.Chromatin Remodeling Factors	undefined	124	3	1	QVAL0 3 124 4568	0	0	1
		13.1.3.2.1	amino acid metabolism.synthesis.aspartate family.threonine.threonine synthase	undefined	59	2	1	QVAL0 2 59 4188	0	0	1			13.1.4.4	undefined	undefined	36	5	1	QVAL0 5 36 4208	0	0	1			3.8	minor CHO metabolism.galactose	undefined	56	2	1	QVAL0 2 56 4637	0	0	1			13.1.6.1.10	amino acid metabolism.synthesis.aromatic aa.chorismate.dehydroquinate/shikimate dehydrogenase	undefined	124	1	1	QVAL0 1 124 4570	0	0	1
		13.1.3.2	undefined	undefined	59	2	1	QVAL0 2 59 4188	0	0	1			2.2.2.4	major CHO metabolism.degradation.starch.D enzyme	undefined	36	2	1	QVAL0 2 36 4211	0	0	1			10.6.3	cell wall.degradation.pectate lyases and polygalacturonases	undefined	56	7	1	QVAL0 7 56 4632	0	0	1			30.1.2	signalling.in sugar and nutrient physiology.pyruvate dehydrogenase kinase	undefined	124	1	1	QVAL0 1 124 4570	0	0	1
		29.2.1.2.2.32	protein.synthesis.ribosomal protein.eukaryotic.60S subunit.L32	undefined	59	2	1	QVAL0 2 59 4188	0	0	1			34.6	transport.sulphate	undefined	36	1	1	QVAL0 1 36 4212	0	0	1			11.9.4.9	lipid metabolism.lipid degradation.beta-oxidation.multifunctional	undefined	56	2	1	QVAL0 2 56 4637	0	0	1			3.8.1	minor CHO metabolism.galactose.galactokinases	undefined	124	1	1	QVAL0 1 124 4570	0	0	1
		31.5.1	cell.cell death.plants	undefined	59	2	1	QVAL0 2 59 4188	0	0	1			13.2.5.2	amino acid metabolism.degradation.serine-glycine-cysteine group.glycine	undefined	36	1	1	QVAL0 1 36 4212	0	0	1			11.8.3	lipid metabolism.exotics (steroids, squalene etc).UDP-glucose:sterol glucosyltransferase	undefined	56	1	1	QVAL0 1 56 4638	0	0	1			3.8	minor CHO metabolism.galactose	undefined	124	2	1	QVAL0 2 124 4569	0	0	1
		31.5	undefined	undefined	59	2	1	QVAL0 2 59 4188	0	0	1			13.2.5	undefined	undefined	36	3	1	QVAL0 3 36 4210	0	0	1			29.2.1.2.2.513	protein.synthesis.ribosomal protein.eukaryotic.60S subunit.L13A	undefined	56	4	1	QVAL0 4 56 4635	0	0	1			10.6.3	cell wall.degradation.pectate lyases and polygalacturonases	undefined	124	7	1	QVAL0 7 124 4564	0	0	1
		17.7.1.3	hormone metabolism.jasmonate.synthesis-degradation.allene oxidase synthase	undefined	59	1	1	QVAL0 1 59 4189	0	0	1			34.4	transport.nitrate	undefined	36	1	1	QVAL0 1 36 4212	0	0	1			13.1.6.3.1	amino acid metabolism.synthesis.aromatic aa.phenylalanine.arogenate dehydratase / prephenate dehydratase	undefined	56	2	1	QVAL0 2 56 4637	0	0	1			11.9.4.9	lipid metabolism.lipid degradation.beta-oxidation.multifunctional	undefined	124	2	1	QVAL0 2 124 4569	0	0	1
		29.2.1.2.2.3	protein.synthesis.ribosomal protein.eukaryotic.60S subunit.L3	undefined	59	2	1	QVAL0 2 59 4188	0	0	1			1.2.3	PS.photorespiration.aminotransferases peroxisomal	undefined	36	2	1	QVAL0 2 36 4211	0	0	1			13.1.6.3	amino acid metabolism.synthesis.aromatic aa.phenylalanine	undefined	56	2	1	QVAL0 2 56 4637	0	0	1			11.8.3	lipid metabolism.exotics (steroids, squalene etc).UDP-glucose:sterol glucosyltransferase	undefined	124	1	1	QVAL0 1 124 4570	0	0	1
		16.5.1.1.1.8	secondary metabolism.sulfur-containing.glucosinolates.synthesis.aliphatic.UDP-glycosyltransferase	undefined	59	1	1	QVAL0 1 59 4189	0	0	1			13.1.3.2.1	amino acid metabolism.synthesis.aspartate family.threonine.threonine synthase	undefined	36	2	1	QVAL0 2 36 4211	0	0	1			11.5.2	lipid metabolism.glyceral metabolism.Glycerol-3-phosphate dehydrogenase (NAD+)	undefined	56	2	1	QVAL0 2 56 4637	0	0	1			29.2.1.2.2.513	protein.synthesis.ribosomal protein.eukaryotic.60S subunit.L13A	undefined	124	4	1	QVAL0 4 124 4567	0	0	1
		16.2.1.8	secondary metabolism.phenylpropanoids.lignin biosynthesis.F5H	undefined	59	1	1	QVAL0 1 59 4189	0	0	1			13.1.3.2	undefined	undefined	36	2	1	QVAL0 2 36 4211	0	0	1			30.4.4	signalling.phosphinositides.phosphoinositide phospholipase C	undefined	56	4	1	QVAL0 4 56 4635	0	0	1			13.1.6.3.1	amino acid metabolism.synthesis.aromatic aa.phenylalanine.arogenate dehydratase / prephenate dehydratase	undefined	124	2	1	QVAL0 2 124 4569	0	0	1
		13.1.7.3	amino acid metabolism.synthesis.histidine.phosphoribosyl-AMP cyclohydrolase	undefined	59	1	1	QVAL0 1 59 4189	0	0	1			29.2.1.2.2.32	protein.synthesis.ribosomal protein.eukaryotic.60S subunit.L32	undefined	36	2	1	QVAL0 2 36 4211	0	0	1			17.1.2	hormone metabolism.abscisic acid.signal transduction	undefined	56	1	1	QVAL0 1 56 4638	0	0	1			13.1.6.3	amino acid metabolism.synthesis.aromatic aa.phenylalanine	undefined	124	2	1	QVAL0 2 124 4569	0	0	1
		16.5.1.1.4.1	secondary metabolism.sulfur-containing.glucosinolates.synthesis.shared.CYP83B1 phenylacetaldoxime monooxygenase	undefined	59	1	1	QVAL0 1 59 4189	0	0	1			31.5.1	cell.cell death.plants	undefined	36	2	1	QVAL0 2 36 4211	0	0	1			29.2.1.2.2.35	protein.synthesis.ribosomal protein.eukaryotic.60S subunit.L35	undefined	56	2	1	QVAL0 2 56 4637	0	0	1			11.5.2	lipid metabolism.glyceral metabolism.Glycerol-3-phosphate dehydrogenase (NAD+)	undefined	124	2	1	QVAL0 2 124 4569	0	0	1
		4.2.4	glycolysis.plastid branch.phosphofructokinase (PFK)	undefined	59	3	1	QVAL0 3 59 4187	0	0	1			31.5	undefined	undefined	36	2	1	QVAL0 2 36 4211	0	0	1			29.2.1.2.2.141	protein.synthesis.ribosomal protein.eukaryotic.60S subunit.L4/L1	undefined	56	2	1	QVAL0 2 56 4637	0	0	1			17.1.2	hormone metabolism.abscisic acid.signal transduction	undefined	124	1	1	QVAL0 1 124 4570	0	0	1
		29.2.1.2.1.6	protein.synthesis.ribosomal protein.eukaryotic.40S subunit.S6	undefined	59	2	1	QVAL0 2 59 4188	0	0	1			17.7.1.3	hormone metabolism.jasmonate.synthesis-degradation.allene oxidase synthase	undefined	36	1	1	QVAL0 1 36 4212	0	0	1			8.2.4	TCA / org transformation.other organic acid transformatons.IDH	undefined	56	2	1	QVAL0 2 56 4637	0	0	1			29.2.1.2.2.35	protein.synthesis.ribosomal protein.eukaryotic.60S subunit.L35	undefined	124	2	1	QVAL0 2 124 4569	0	0	1
		1.1.5.2	PS.lightreaction.other electron carrier (ox/red).ferredoxin	undefined	59	2	1	QVAL0 2 59 4188	0	0	1			29.2.1.2.2.3	protein.synthesis.ribosomal protein.eukaryotic.60S subunit.L3	undefined	36	2	1	QVAL0 2 36 4211	0	0	1			23.3.2.1	nucleotide metabolism.salvage.nucleoside kinases.adenosine kinase	undefined	56	2	1	QVAL0 2 56 4637	0	0	1			29.2.1.2.2.141	protein.synthesis.ribosomal protein.eukaryotic.60S subunit.L4/L1	undefined	124	2	1	QVAL0 2 124 4569	0	0	1
		27.3.2	RNA.regulation of transcription.Alfin-like	undefined	59	2	1	QVAL0 2 59 4188	0	0	1			16.5.1.1.1.8	secondary metabolism.sulfur-containing.glucosinolates.synthesis.aliphatic.UDP-glycosyltransferase	undefined	36	1	1	QVAL0 1 36 4212	0	0	1			13.1.4.5.1	amino acid metabolism.synthesis.branched chain group.isoleucine specific.threonine ammonia-lyase	undefined	56	1	1	QVAL0 1 56 4638	0	0	1			8.2.4	TCA / org transformation.other organic acid transformatons.IDH	undefined	124	2	1	QVAL0 2 124 4569	0	0	1
		13.1.1.1.2	amino acid metabolism.synthesis.central amino acid metabolism.GABA.GABA transaminase	undefined	59	1	1	QVAL0 1 59 4189	0	0	1			16.2.1.8	secondary metabolism.phenylpropanoids.lignin biosynthesis.F5H	undefined	36	1	1	QVAL0 1 36 4212	0	0	1			13.1.4.5	amino acid metabolism.synthesis.branched chain group.isoleucine specific	undefined	56	1	1	QVAL0 1 56 4638	0	0	1			23.3.2.1	nucleotide metabolism.salvage.nucleoside kinases.adenosine kinase	undefined	124	2	1	QVAL0 2 124 4569	0	0	1
		9.5	mitochondrial electron transport / ATP synthesis.cytochrome c reductase	undefined	59	7	1	QVAL0 7 59 4183	0	0	1			13.1.7.3	amino acid metabolism.synthesis.histidine.phosphoribosyl-AMP cyclohydrolase	undefined	36	1	1	QVAL0 1 36 4212	0	0	1			11.5.3	lipid metabolism.glyceral metabolism.FAD-dependent glycerol-3-phosphate dehydrogenase	undefined	56	1	1	QVAL0 1 56 4638	0	0	1			13.1.4.5.1	amino acid metabolism.synthesis.branched chain group.isoleucine specific.threonine ammonia-lyase	undefined	124	1	1	QVAL0 1 124 4570	0	0	1
		25.1	C1-metabolism.glycine hydroxymethyltransferase	undefined	59	3	1	QVAL0 3 59 4187	0	0	1			16.5.1.1.4.1	secondary metabolism.sulfur-containing.glucosinolates.synthesis.shared.CYP83B1 phenylacetaldoxime monooxygenase	undefined	36	1	1	QVAL0 1 36 4212	0	0	1			21.5.1	redox.peroxiredoxin.BAS1	undefined	56	2	1	QVAL0 2 56 4637	0	0	1			13.1.4.5	amino acid metabolism.synthesis.branched chain group.isoleucine specific	undefined	124	1	1	QVAL0 1 124 4570	0	0	1
		13.1.6.5.1	amino acid metabolism.synthesis.aromatic aa.tryptophan.anthranilate synthase	undefined	59	3	1	QVAL0 3 59 4187	0	0	1			4.2.4	glycolysis.plastid branch.phosphofructokinase (PFK)	undefined	36	3	1	QVAL0 3 36 4210	0	0	1			29.1.6	protein.aa activation.lysine-tRNA ligase	undefined	56	1	1	QVAL0 1 56 4638	0	0	1			11.5.3	lipid metabolism.glyceral metabolism.FAD-dependent glycerol-3-phosphate dehydrogenase	undefined	124	1	1	QVAL0 1 124 4570	0	0	1
		16.1.2.5	secondary metabolism.isoprenoids.mevalonate pathway.phosphomevalonate kinase	undefined	59	1	1	QVAL0 1 59 4189	0	0	1			29.2.1.2.1.6	protein.synthesis.ribosomal protein.eukaryotic.40S subunit.S6	undefined	36	2	1	QVAL0 2 36 4211	0	0	1			11.2.4	lipid metabolism.FA desaturation.omega 6 desaturase	undefined	56	1	1	QVAL0 1 56 4638	0	0	1			21.5.1	redox.peroxiredoxin.BAS1	undefined	124	2	1	QVAL0 2 124 4569	0	0	1
		11.8.1.1	lipid metabolism.exotics (steroids, squalene etc).sphingolipids.ceramidase	undefined	59	1	1	QVAL0 1 59 4189	0	0	1			1.1.5.2	PS.lightreaction.other electron carrier (ox/red).ferredoxin	undefined	36	2	1	QVAL0 2 36 4211	0	0	1			23.1.1.10	nucleotide metabolism.synthesis.pyrimidine.CTP synthetase	undefined	56	1	1	QVAL0 1 56 4638	0	0	1			29.1.6	protein.aa activation.lysine-tRNA ligase	undefined	124	1	1	QVAL0 1 124 4570	0	0	1
		11.8.1	lipid metabolism.exotics (steroids, squalene etc).sphingolipids	undefined	59	5	1	QVAL0 5 59 4185	0	0	1			27.3.2	RNA.regulation of transcription.Alfin-like	undefined	36	2	1	QVAL0 2 36 4211	0	0	1			13.1.5.3.2	amino acid metabolism.synthesis.serine-glycine-cysteine group.cysteine.SAT	undefined	56	2	1	QVAL0 2 56 4637	0	0	1			11.2.4	lipid metabolism.FA desaturation.omega 6 desaturase	undefined	124	1	1	QVAL0 1 124 4570	0	0	1
		13.1.6.5.5	amino acid metabolism.synthesis.aromatic aa.tryptophan.tryptophan synthase	undefined	59	5	1	QVAL0 5 59 4185	0	0	1			13.1.1.1.2	amino acid metabolism.synthesis.central amino acid metabolism.GABA.GABA transaminase	undefined	36	1	1	QVAL0 1 36 4212	0	0	1			2.2.1.3.2	major CHO metabolism.degradation.sucrose.invertases.cell wall	undefined	56	1	1	QVAL0 1 56 4638	0	0	1			25.5	C1-metabolism.Methylenetetrahydrofolate dehydrogenase & Methenyltetrahydrofolate cyclohydrolase	undefined	124	2	1	QVAL0 2 124 4569	0	0	1
		34.3	transport.H+ transporting pyrophosphatase	undefined	59	2	1	QVAL0 2 59 4188	0	0	1			9.5	mitochondrial electron transport / ATP synthesis.cytochrome c reductase	undefined	36	7	1	QVAL0 7 36 4206	0	0	1			30.2.5	signalling.receptor kinases.leucine rich repeat V	undefined	56	1	1	QVAL0 1 56 4638	0	0	1			23.1.1.10	nucleotide metabolism.synthesis.pyrimidine.CTP synthetase	undefined	124	1	1	QVAL0 1 124 4570	0	0	1
		13.1.7.1	amino acid metabolism.synthesis.histidine.ATP phosphoribosyl transferase	undefined	59	2	1	QVAL0 2 59 4188	0	0	1			25.1	C1-metabolism.glycine hydroxymethyltransferase	undefined	36	3	1	QVAL0 3 36 4210	0	0	1			13.1.3.5.5	amino acid metabolism.synthesis.aspartate family.lysine.diaminopimelate decarboxylase	undefined	56	2	1	QVAL0 2 56 4637	0	0	1			13.1.5.3.2	amino acid metabolism.synthesis.serine-glycine-cysteine group.cysteine.SAT	undefined	124	2	1	QVAL0 2 124 4569	0	0	1
		23.3.1.3	nucleotide metabolism.salvage.phosphoribosyltransferases.upp	undefined	59	1	1	QVAL0 1 59 4189	0	0	1			13.1.6.5.1	amino acid metabolism.synthesis.aromatic aa.tryptophan.anthranilate synthase	undefined	36	3	1	QVAL0 3 36 4210	0	0	1			1.2.2	PS.photorespiration.glycolate oxydase	undefined	56	2	1	QVAL0 2 56 4637	0	0	1			2.2.1.3.2	major CHO metabolism.degradation.sucrose.invertases.cell wall	undefined	124	1	1	QVAL0 1 124 4570	0	0	1
		22.1.7	polyamine metabolism.synthesis.spermine synthase	undefined	59	1	1	QVAL0 1 59 4189	0	0	1			16.1.2.5	secondary metabolism.isoprenoids.mevalonate pathway.phosphomevalonate kinase	undefined	36	1	1	QVAL0 1 36 4212	0	0	1			24.3	Biodegradation of Xenobiotics.3-hydroxybutyryl-CoA dehydrogenase	undefined	56	1	1	QVAL0 1 56 4638	0	0	1			30.2.5	signalling.receptor kinases.leucine rich repeat V	undefined	124	1	1	QVAL0 1 124 4570	0	0	1
		29.2.1.1.3.1.1	protein.synthesis.ribosomal protein.prokaryotic.unknown organellar.30S subunit.S1	undefined	59	1	1	QVAL0 1 59 4189	0	0	1			11.8.1.1	lipid metabolism.exotics (steroids, squalene etc).sphingolipids.ceramidase	undefined	36	1	1	QVAL0 1 36 4212	0	0	1			16.5.1.3.2	secondary metabolism.sulfur-containing.glucosinolates.degradation.nitrilespecifier protein	undefined	56	2	1	QVAL0 2 56 4637	0	0	1			13.1.3.5.5	amino acid metabolism.synthesis.aspartate family.lysine.diaminopimelate decarboxylase	undefined	124	2	1	QVAL0 2 124 4569	0	0	1
		16.7	secondary metabolism.wax	undefined	59	2	1	QVAL0 2 59 4188	0	0	1			11.8.1	lipid metabolism.exotics (steroids, squalene etc).sphingolipids	undefined	36	5	1	QVAL0 5 36 4208	0	0	1			29.4.1.55	protein.postranslational modification.kinase.receptor like cytoplasmatic kinase V	undefined	56	1	1	QVAL0 1 56 4638	0	0	1			1.2.2	PS.photorespiration.glycolate oxydase	undefined	124	2	1	QVAL0 2 124 4569	0	0	1
		11.9.3.5	lipid metabolism.lipid degradation.lysophospholipases.phosphoinositide phospholipase C	undefined	59	2	1	QVAL0 2 59 4188	0	0	1			13.1.6.5.5	amino acid metabolism.synthesis.aromatic aa.tryptophan.tryptophan synthase	undefined	36	5	1	QVAL0 5 36 4208	0	0	1			29.2.1.1.1.2.3	protein.synthesis.ribosomal protein.prokaryotic.chloroplast.50S subunit.L3	undefined	56	1	1	QVAL0 1 56 4638	0	0	1			24.3	Biodegradation of Xenobiotics.3-hydroxybutyryl-CoA dehydrogenase	undefined	124	1	1	QVAL0 1 124 4570	0	0	1
		29.1.40	protein.aa activation.bifunctional aminoacyl-tRNA synthetase	undefined	59	2	1	QVAL0 2 59 4188	0	0	1			34.3	transport.H+ transporting pyrophosphatase	undefined	36	2	1	QVAL0 2 36 4211	0	0	1			23.2.1.3	nucleotide metabolism.degradation.pyrimidine.dihydrouracil dehydrogenase	undefined	56	1	1	QVAL0 1 56 4638	0	0	1			16.5.1.3.2	secondary metabolism.sulfur-containing.glucosinolates.degradation.nitrilespecifier protein	undefined	124	2	1	QVAL0 2 124 4569	0	0	1
		12.2.99	N-metabolism.ammonia metabolism.unspecified	undefined	59	2	1	QVAL0 2 59 4188	0	0	1			13.1.7.1	amino acid metabolism.synthesis.histidine.ATP phosphoribosyl transferase	undefined	36	2	1	QVAL0 2 36 4211	0	0	1			27.3.41	RNA.regulation of transcription.B3 transcription factor family	undefined	56	1	1	QVAL0 1 56 4638	0	0	1			29.4.1.55	protein.postranslational modification.kinase.receptor like cytoplasmatic kinase V	undefined	124	1	1	QVAL0 1 124 4570	0	0	1
		29.3.4.4	protein.targeting.secretory pathway.plasma membrane	undefined	59	3	1	QVAL0 3 59 4187	0	0	1			23.3.1.3	nucleotide metabolism.salvage.phosphoribosyltransferases.upp	undefined	36	1	1	QVAL0 1 36 4212	0	0	1			16.5.1.1.1.1	secondary metabolism.sulfur-containing.glucosinolates.synthesis.aliphatic.branched-chain amino acid aminotransferase (BCAT/MAAT)	undefined	56	2	1	QVAL0 2 56 4637	0	0	1			29.2.1.1.1.2.3	protein.synthesis.ribosomal protein.prokaryotic.chloroplast.50S subunit.L3	undefined	124	1	1	QVAL0 1 124 4570	0	0	1
		16.8.2.2	secondary metabolism.flavonoids.chalcones.chalcone isomerase	undefined	59	1	1	QVAL0 1 59 4189	0	0	1			22.1.7	polyamine metabolism.synthesis.spermine synthase	undefined	36	1	1	QVAL0 1 36 4212	0	0	1			17.3.1.2.8	hormone metabolism.brassinosteroid.synthesis-degradation.sterols.DWF1	undefined	56	1	1	QVAL0 1 56 4638	0	0	1			29.2.1.1.1.2	protein.synthesis.ribosomal protein.prokaryotic.chloroplast.50S subunit	undefined	124	7	1	QVAL0 7 124 4564	0	0	1
		2.2.2.10	major CHO metabolism.degradation.starch.laforin like phosphoglucan phosphatase (SEX4)	undefined	59	1	1	QVAL0 1 59 4189	0	0	1			29.2.1.1.3.1.1	protein.synthesis.ribosomal protein.prokaryotic.unknown organellar.30S subunit.S1	undefined	36	1	1	QVAL0 1 36 4212	0	0	1			23.1.1.2	nucleotide metabolism.synthesis.pyrimidine.aspartate transcarbamoylase	undefined	56	1	1	QVAL0 1 56 4638	0	0	1			23.2.1.3	nucleotide metabolism.degradation.pyrimidine.dihydrouracil dehydrogenase	undefined	124	1	1	QVAL0 1 124 4570	0	0	1
		3.4.5	minor CHO metabolism.myo-inositol.inositol phosphatase	undefined	59	3	1	QVAL0 3 59 4187	0	0	1			16.7	secondary metabolism.wax	undefined	36	2	1	QVAL0 2 36 4211	0	0	1			23.1.2.7	nucleotide metabolism.synthesis.purine.SAICAR synthetase	undefined	56	1	1	QVAL0 1 56 4638	0	0	1			27.3.41	RNA.regulation of transcription.B3 transcription factor family	undefined	124	1	1	QVAL0 1 124 4570	0	0	1
		29.2.5	protein.synthesis.release	undefined	59	4	1	QVAL0 4 59 4186	0	0	1			11.9.3.5	lipid metabolism.lipid degradation.lysophospholipases.phosphoinositide phospholipase C	undefined	36	2	1	QVAL0 2 36 4211	0	0	1			27.3.69	RNA.regulation of transcription.SET-domain transcriptional regulator family	undefined	56	2	1	QVAL0 2 56 4637	0	0	1			16.5.1.1.1.1	secondary metabolism.sulfur-containing.glucosinolates.synthesis.aliphatic.branched-chain amino acid aminotransferase (BCAT/MAAT)	undefined	124	2	1	QVAL0 2 124 4569	0	0	1
		25.5	C1-metabolism.Methylenetetrahydrofolate dehydrogenase & Methenyltetrahydrofolate cyclohydrolase	undefined	59	2	1	QVAL0 2 59 4188	0	0	1			29.1.40	protein.aa activation.bifunctional aminoacyl-tRNA synthetase	undefined	36	2	1	QVAL0 2 36 4211	0	0	1			13.1.1.1.2	amino acid metabolism.synthesis.central amino acid metabolism.GABA.GABA transaminase	undefined	56	1	1	QVAL0 1 56 4638	0	0	1			17.3.1.2.8	hormone metabolism.brassinosteroid.synthesis-degradation.sterols.DWF1	undefined	124	1	1	QVAL0 1 124 4570	0	0	1
		23.5.3	nucleotide metabolism.deoxynucleotide metabolism.cytosine deaminase	undefined	59	1	1	QVAL0 1 59 4189	0	0	1			12.2.99	N-metabolism.ammonia metabolism.unspecified	undefined	36	2	1	QVAL0 2 36 4211	0	0	1			29.2.1.2.2.27	protein.synthesis.ribosomal protein.eukaryotic.60S subunit.L27	undefined	56	2	1	QVAL0 2 56 4637	0	0	1			23.1.1.2	nucleotide metabolism.synthesis.pyrimidine.aspartate transcarbamoylase	undefined	124	1	1	QVAL0 1 124 4570	0	0	1
		13.1.6.5.4	amino acid metabolism.synthesis.aromatic aa.tryptophan.indole-3-glycerol phosphate synthase	undefined	59	2	1	QVAL0 2 59 4188	0	0	1			29.3.4.4	protein.targeting.secretory pathway.plasma membrane	undefined	36	3	1	QVAL0 3 36 4210	0	0	1			9.4	mitochondrial electron transport / ATP synthesis.alternative oxidase	undefined	56	1	1	QVAL0 1 56 4638	0	0	1			23.1.2.7	nucleotide metabolism.synthesis.purine.SAICAR synthetase	undefined	124	1	1	QVAL0 1 124 4570	0	0	1
		12.3.1	N-metabolism.N-degradation.glutamate dehydrogenase	undefined	59	2	1	QVAL0 2 59 4188	0	0	1			16.8.2.2	secondary metabolism.flavonoids.chalcones.chalcone isomerase	undefined	36	1	1	QVAL0 1 36 4212	0	0	1			16.4.3.1	secondary metabolism.N misc.cyanogenic glycosides.cyanase	undefined	56	1	1	QVAL0 1 56 4638	0	0	1			27.3.69	RNA.regulation of transcription.SET-domain transcriptional regulator family	undefined	124	2	1	QVAL0 2 124 4569	0	0	1
		12.3	undefined	undefined	59	2	1	QVAL0 2 59 4188	0	0	1			2.2.2.10	major CHO metabolism.degradation.starch.laforin like phosphoglucan phosphatase (SEX4)	undefined	36	1	1	QVAL0 1 36 4212	0	0	1			16.4.3	secondary metabolism.N misc.cyanogenic glycosides	undefined	56	1	1	QVAL0 1 56 4638	0	0	1			13.1.1.1.2	amino acid metabolism.synthesis.central amino acid metabolism.GABA.GABA transaminase	undefined	124	1	1	QVAL0 1 124 4570	0	0	1
		29.2.1.1.3.1.16	protein.synthesis.ribosomal protein.prokaryotic.unknown organellar.30S subunit.S16	undefined	59	1	1	QVAL0 1 59 4189	0	0	1			3.4.5	minor CHO metabolism.myo-inositol.inositol phosphatase	undefined	36	3	1	QVAL0 3 36 4210	0	0	1			2.2.2.1	major CHO metabolism.degradation.starch.starch cleavage	undefined	56	1	1	QVAL0 1 56 4638	0	0	1			29.2.1.2.2.27	protein.synthesis.ribosomal protein.eukaryotic.60S subunit.L27	undefined	124	2	1	QVAL0 2 124 4569	0	0	1
		13.1.2.3.4	amino acid metabolism.synthesis.glutamate family.arginine.acetylornithine aminotransferase	undefined	59	1	1	QVAL0 1 59 4189	0	0	1			29.2.5	protein.synthesis.release	undefined	36	4	1	QVAL0 4 36 4209	0	0	1			13.2.3.4	amino acid metabolism.degradation.aspartate family.methionine	undefined	56	2	1	QVAL0 2 56 4637	0	0	1			9.4	mitochondrial electron transport / ATP synthesis.alternative oxidase	undefined	124	1	1	QVAL0 1 124 4570	0	0	1
		10.8.99	cell wall.pectin*esterases.misc	undefined	59	1	1	QVAL0 1 59 4189	0	0	1			25.5	C1-metabolism.Methylenetetrahydrofolate dehydrogenase & Methenyltetrahydrofolate cyclohydrolase	undefined	36	2	1	QVAL0 2 36 4211	0	0	1			10.1.6	cell wall.precursor synthesis.GAE	undefined	56	2	1	QVAL0 2 56 4637	0	0	1			16.4.3.1	secondary metabolism.N misc.cyanogenic glycosides.cyanase	undefined	124	1	1	QVAL0 1 124 4570	0	0	1
		11.9.3.1	lipid metabolism.lipid degradation.lysophospholipases.phospholipase D	undefined	59	4	1	QVAL0 4 59 4186	0	0	1			23.5.3	nucleotide metabolism.deoxynucleotide metabolism.cytosine deaminase	undefined	36	1	1	QVAL0 1 36 4212	0	0	1			30.2.22	signalling.receptor kinases.proline extensin like	undefined	56	1	1	QVAL0 1 56 4638	0	0	1			16.4.3	secondary metabolism.N misc.cyanogenic glycosides	undefined	124	1	1	QVAL0 1 124 4570	0	0	1
		29.2.1.1.3.2.35	protein.synthesis.ribosomal protein.prokaryotic.unknown organellar.50S subunit.L35	undefined	59	1	1	QVAL0 1 59 4189	0	0	1			13.1.6.5.4	amino acid metabolism.synthesis.aromatic aa.tryptophan.indole-3-glycerol phosphate synthase	undefined	36	2	1	QVAL0 2 36 4211	0	0	1			11.1.7	lipid metabolism.FA synthesis and FA elongation.ACP thioesterase	undefined	56	2	1	QVAL0 2 56 4637	0	0	1			2.2.2.1	major CHO metabolism.degradation.starch.starch cleavage	undefined	124	1	1	QVAL0 1 124 4570	0	0	1
		29.2.1.1.1.2.15	protein.synthesis.ribosomal protein.prokaryotic.chloroplast.50S subunit.L15	undefined	59	1	1	QVAL0 1 59 4189	0	0	1			12.3.1	N-metabolism.N-degradation.glutamate dehydrogenase	undefined	36	2	1	QVAL0 2 36 4211	0	0	1			29.2.1.2.2.5	protein.synthesis.ribosomal protein.eukaryotic.60S subunit.L5	undefined	56	2	1	QVAL0 2 56 4637	0	0	1			13.2.3.4	amino acid metabolism.degradation.aspartate family.methionine	undefined	124	2	1	QVAL0 2 124 4569	0	0	1
		1.1.5.3	PS.lightreaction.other electron carrier (ox/red).ferredoxin reductase	undefined	59	2	1	QVAL0 2 59 4188	0	0	1			12.3	undefined	undefined	36	2	1	QVAL0 2 36 4211	0	0	1			11.1.31	lipid metabolism.FA synthesis and FA elongation.pyruvate DH	undefined	56	2	1	QVAL0 2 56 4637	0	0	1			10.1.6	cell wall.precursor synthesis.GAE	undefined	124	2	1	QVAL0 2 124 4569	0	0	1
		9.2.1.4	mitochondrial electron transport / ATP synthesis.NADH-DH.type II.internal matrix	undefined	59	1	1	QVAL0 1 59 4189	0	0	1			29.2.1.1.3.1.16	protein.synthesis.ribosomal protein.prokaryotic.unknown organellar.30S subunit.S16	undefined	36	1	1	QVAL0 1 36 4212	0	0	1			1.3.4	PS.calvin cycle.GAP	undefined	56	1	1	QVAL0 1 56 4638	0	0	1			30.2.22	signalling.receptor kinases.proline extensin like	undefined	124	1	1	QVAL0 1 124 4570	0	0	1
		29.2.1.2.1.7	protein.synthesis.ribosomal protein.eukaryotic.40S subunit.S7	undefined	59	3	1	QVAL0 3 59 4187	0	0	1			13.1.2.3.4	amino acid metabolism.synthesis.glutamate family.arginine.acetylornithine aminotransferase	undefined	36	1	1	QVAL0 1 36 4212	0	0	1			29.4.1.59	protein.postranslational modification.kinase.receptor like cytoplasmatic kinase IX	undefined	56	1	1	QVAL0 1 56 4638	0	0	1			11.1.7	lipid metabolism.FA synthesis and FA elongation.ACP thioesterase	undefined	124	2	1	QVAL0 2 124 4569	0	0	1
		16.2.1.6	secondary metabolism.phenylpropanoids.lignin biosynthesis.CCoAOMT	undefined	59	1	1	QVAL0 1 59 4189	0	0	1			10.8.99	cell wall.pectin*esterases.misc	undefined	36	1	1	QVAL0 1 36 4212	0	0	1			26.3.3	misc.gluco-, galacto- and mannosidases.alpha-mannosidase	undefined	56	2	1	QVAL0 2 56 4637	0	0	1			29.2.1.2.2.5	protein.synthesis.ribosomal protein.eukaryotic.60S subunit.L5	undefined	124	2	1	QVAL0 2 124 4569	0	0	1
		16.1	secondary metabolism.simple phenols	undefined	59	1	1	QVAL0 1 59 4189	0	0	1			11.9.3.1	lipid metabolism.lipid degradation.lysophospholipases.phospholipase D	undefined	36	4	1	QVAL0 4 36 4209	0	0	1			16.1.5	secondary metabolism.isoprenoids.terpenoids	undefined	56	5	1	QVAL0 5 56 4634	0	0	1			11.1.31	lipid metabolism.FA synthesis and FA elongation.pyruvate DH	undefined	124	2	1	QVAL0 2 124 4569	0	0	1
		19.8	tetrapyrrole synthesis.coproporphyrinogen III oxidase	undefined	59	1	1	QVAL0 1 59 4189	0	0	1			29.2.1.1.3.2.35	protein.synthesis.ribosomal protein.prokaryotic.unknown organellar.50S subunit.L35	undefined	36	1	1	QVAL0 1 36 4212	0	0	1			13.1.6.2.1	amino acid metabolism.synthesis.aromatic aa.phenylalanine and tyrosine.chorismate mutase	undefined	56	2	1	QVAL0 2 56 4637	0	0	1			1.3.4	PS.calvin cycle.GAP	undefined	124	1	1	QVAL0 1 124 4570	0	0	1
		13.1.3.6.1.10	amino acid metabolism.synthesis.aspartate family.misc.homoserine.bifunctional aspartate kinase/homoserine dehydrogenase	undefined	59	1	1	QVAL0 1 59 4189	0	0	1			29.2.1.1.1.2.15	protein.synthesis.ribosomal protein.prokaryotic.chloroplast.50S subunit.L15	undefined	36	1	1	QVAL0 1 36 4212	0	0	1			2.2.2.2	major CHO metabolism.degradation.starch.starch phosphorylase	undefined	56	2	1	QVAL0 2 56 4637	0	0	1			29.4.1.59	protein.postranslational modification.kinase.receptor like cytoplasmatic kinase IX	undefined	124	1	1	QVAL0 1 124 4570	0	0	1
		30.2.12	signalling.receptor kinases.leucine rich repeat XII	undefined	59	2	1	QVAL0 2 59 4188	0	0	1			1.1.5.3	PS.lightreaction.other electron carrier (ox/red).ferredoxin reductase	undefined	36	2	1	QVAL0 2 36 4211	0	0	1			30.1	signalling.phosphorelay	undefined	56	1	1	QVAL0 1 56 4638	0	0	1			26.3.3	misc.gluco-, galacto- and mannosidases.alpha-mannosidase	undefined	124	2	1	QVAL0 2 124 4569	0	0	1
		13.1.4.4.1	amino acid metabolism.synthesis.branched chain group.leucine specific.2-isopropylmalate synthase	undefined	59	2	1	QVAL0 2 59 4188	0	0	1			9.2.1.4	mitochondrial electron transport / ATP synthesis.NADH-DH.type II.internal matrix	undefined	36	1	1	QVAL0 1 36 4212	0	0	1			10.1.4	cell wall.precursor synthesis.UDP-Glc dehydrogenase (UGD)	undefined	56	3	1	QVAL0 3 56 4636	0	0	1			29.2.1.1.1.2.12	protein.synthesis.ribosomal protein.prokaryotic.chloroplast.50S subunit.L12	undefined	124	2	1	QVAL0 2 124 4569	0	0	1
		14.5	S-assimilation.sulfite oxidase	undefined	59	1	1	QVAL0 1 59 4189	0	0	1			29.2.1.2.1.7	protein.synthesis.ribosomal protein.eukaryotic.40S subunit.S7	undefined	36	3	1	QVAL0 3 36 4210	0	0	1			16.1.1.10	secondary metabolism.isoprenoids.non-mevalonate pathway.geranylgeranyl pyrophosphate synthase	undefined	56	2	1	QVAL0 2 56 4637	0	0	1			16.1.5	secondary metabolism.isoprenoids.terpenoids	undefined	124	5	1	QVAL0 5 124 4566	0	0	1
		29.2.1.1.1.2.2	protein.synthesis.ribosomal protein.prokaryotic.chloroplast.50S subunit.L2	undefined	59	1	1	QVAL0 1 59 4189	0	0	1			16.2.1.6	secondary metabolism.phenylpropanoids.lignin biosynthesis.CCoAOMT	undefined	36	1	1	QVAL0 1 36 4212	0	0	1			16.1.1	secondary metabolism.isoprenoids.non-mevalonate pathway	undefined	56	7	1	QVAL0 7 56 4632	0	0	1			13.1.6.2.1	amino acid metabolism.synthesis.aromatic aa.phenylalanine and tyrosine.chorismate mutase	undefined	124	2	1	QVAL0 2 124 4569	0	0	1
		16.2.1.9	secondary metabolism.phenylpropanoids.lignin biosynthesis.COMT	undefined	59	1	1	QVAL0 1 59 4189	0	0	1			16.1	secondary metabolism.simple phenols	undefined	36	1	1	QVAL0 1 36 4212	0	0	1			34.1.1.6	transport.p- and v-ATPases.H+-transporting two-sector ATPase.subunit H	undefined	56	1	1	QVAL0 1 56 4638	0	0	1			2.2.2.2	major CHO metabolism.degradation.starch.starch phosphorylase	undefined	124	2	1	QVAL0 2 124 4569	0	0	1
		18.7	Co-factor and vitamine metabolism.iron-sulphur clusters	undefined	59	3	1	QVAL0 3 59 4187	0	0	1			19.8	tetrapyrrole synthesis.coproporphyrinogen III oxidase	undefined	36	1	1	QVAL0 1 36 4212	0	0	1			2.2.1.5	major CHO metabolism.degradation.sucrose.Susy	undefined	56	2	1	QVAL0 2 56 4637	0	0	1			30.1	signalling.phosphorelay	undefined	124	1	1	QVAL0 1 124 4570	0	0	1
		13.1.4.1.4	amino acid metabolism.synthesis.branched chain group.common.branched-chain amino acid aminotransferase	undefined	59	2	1	QVAL0 2 59 4188	0	0	1			13.1.3.6.1.10	amino acid metabolism.synthesis.aspartate family.misc.homoserine.bifunctional aspartate kinase/homoserine dehydrogenase	undefined	36	1	1	QVAL0 1 36 4212	0	0	1			16.5.1.3.3	secondary metabolism.sulfur-containing.glucosinolates.degradation.nitrilase	undefined	56	2	1	QVAL0 2 56 4637	0	0	1			10.1.4	cell wall.precursor synthesis.UDP-Glc dehydrogenase (UGD)	undefined	124	3	1	QVAL0 3 124 4568	0	0	1
		30.2.15	signalling.receptor kinases.thaumatin like	undefined	59	1	1	QVAL0 1 59 4189	0	0	1			30.2.12	signalling.receptor kinases.leucine rich repeat XII	undefined	36	2	1	QVAL0 2 36 4211	0	0	1			27.3.55	RNA.regulation of transcription.HDA	undefined	56	5	1	QVAL0 5 56 4634	0	0	1			16.1.1.10	secondary metabolism.isoprenoids.non-mevalonate pathway.geranylgeranyl pyrophosphate synthase	undefined	124	2	1	QVAL0 2 124 4569	0	0	1
		9.2.1.3	mitochondrial electron transport / ATP synthesis.NADH-DH.type II.mitochondrial	undefined	59	1	1	QVAL0 1 59 4189	0	0	1			13.1.4.4.1	amino acid metabolism.synthesis.branched chain group.leucine specific.2-isopropylmalate synthase	undefined	36	2	1	QVAL0 2 36 4211	0	0	1			29.2.1.2.1.20	protein.synthesis.ribosomal protein.eukaryotic.40S subunit.S20	undefined	56	1	1	QVAL0 1 56 4638	0	0	1			16.1.1	secondary metabolism.isoprenoids.non-mevalonate pathway	undefined	124	7	1	QVAL0 7 124 4564	0	0	1
		13.1.1.3.11	amino acid metabolism.synthesis.central amino acid metabolism.alanine.alanine-glyoxylate aminotransferase	undefined	59	1	1	QVAL0 1 59 4189	0	0	1			14.5	S-assimilation.sulfite oxidase	undefined	36	1	1	QVAL0 1 36 4212	0	0	1			23.5.5	nucleotide metabolism.deoxynucleotide metabolism.dUTP diphosphatase	undefined	56	1	1	QVAL0 1 56 4638	0	0	1			34.1.1.6	transport.p- and v-ATPases.H+-transporting two-sector ATPase.subunit H	undefined	124	1	1	QVAL0 1 124 4570	0	0	1
		11.9.4.5	lipid metabolism.lipid degradation.beta-oxidation.acyl-CoA thioesterase	undefined	59	3	1	QVAL0 3 59 4187	0	0	1			29.2.1.1.1.2.2	protein.synthesis.ribosomal protein.prokaryotic.chloroplast.50S subunit.L2	undefined	36	1	1	QVAL0 1 36 4212	0	0	1			10.6.1	cell wall.degradation.cellulases and beta -1,4-glucanases	undefined	56	4	1	QVAL0 4 56 4635	0	0	1			2.2.1.5	major CHO metabolism.degradation.sucrose.Susy	undefined	124	2	1	QVAL0 2 124 4569	0	0	1
		29.2.1.2.2.24	protein.synthesis.ribosomal protein.eukaryotic.60S subunit.L24	undefined	59	1	1	QVAL0 1 59 4189	0	0	1			16.2.1.9	secondary metabolism.phenylpropanoids.lignin biosynthesis.COMT	undefined	36	1	1	QVAL0 1 36 4212	0	0	1			26.18	misc.invertase/pectin methylesterase inhibitor family protein	undefined	56	2	1	QVAL0 2 56 4637	0	0	1			16.5.1.3.3	secondary metabolism.sulfur-containing.glucosinolates.degradation.nitrilase	undefined	124	2	1	QVAL0 2 124 4569	0	0	1
		34.1.3	transport.p- and v-ATPases.inhibitor	undefined	59	1	1	QVAL0 1 59 4189	0	0	1			18.7	Co-factor and vitamine metabolism.iron-sulphur clusters	undefined	36	3	1	QVAL0 3 36 4210	0	0	1			21.2.1.5	redox.ascorbate and glutathione.ascorbate.L-Galactono-1,4-lactone dehydrogenase	undefined	56	1	1	QVAL0 1 56 4638	0	0	1			27.3.55	RNA.regulation of transcription.HDA	undefined	124	5	1	QVAL0 5 124 4566	0	0	1
		29.4.1.52	protein.postranslational modification.kinase.receptor like cytoplasmatic kinase II	undefined	59	2	1	QVAL0 2 59 4188	0	0	1			13.1.4.1.4	amino acid metabolism.synthesis.branched chain group.common.branched-chain amino acid aminotransferase	undefined	36	2	1	QVAL0 2 36 4211	0	0	1			19.3	tetrapyrrole synthesis.GSA	undefined	56	2	1	QVAL0 2 56 4637	0	0	1			29.2.1.2.1.20	protein.synthesis.ribosomal protein.eukaryotic.40S subunit.S20	undefined	124	1	1	QVAL0 1 124 4570	0	0	1
		17.5.3	hormone metabolism.ethylene.induced-regulated-responsive-activated	undefined	59	4	1	QVAL0 4 59 4186	0	0	1			30.2.15	signalling.receptor kinases.thaumatin like	undefined	36	1	1	QVAL0 1 36 4212	0	0	1			11.8.1.2	lipid metabolism.exotics (steroids, squalene etc).sphingolipids.serine C-palmitoyltransferase	undefined	56	1	1	QVAL0 1 56 4638	0	0	1			23.5.5	nucleotide metabolism.deoxynucleotide metabolism.dUTP diphosphatase	undefined	124	1	1	QVAL0 1 124 4570	0	0	1
		23.1.1.1	nucleotide metabolism.synthesis.pyrimidine.carbamoyl phosphate synthetase	undefined	59	2	1	QVAL0 2 59 4188	0	0	1			13.1.1.3.11	amino acid metabolism.synthesis.central amino acid metabolism.alanine.alanine-glyoxylate aminotransferase	undefined	36	1	1	QVAL0 1 36 4212	0	0	1			29.2.1.2.1.11	protein.synthesis.ribosomal protein.eukaryotic.40S subunit.S11	undefined	56	3	1	QVAL0 3 56 4636	0	0	1			10.6.1	cell wall.degradation.cellulases and beta -1,4-glucanases	undefined	124	4	1	QVAL0 4 124 4567	0	0	1
		23.2.1.5	nucleotide metabolism.degradation.pyrimidine.beta-ureidopropionase	undefined	59	1	1	QVAL0 1 59 4189	0	0	1			11.9.4.5	lipid metabolism.lipid degradation.beta-oxidation.acyl-CoA thioesterase	undefined	36	3	1	QVAL0 3 36 4210	0	0	1			29.2.1.99.1.9	protein.synthesis.ribosomal protein.unknown.small subunit.S9	undefined	56	1	1	QVAL0 1 56 4638	0	0	1			26.18	misc.invertase/pectin methylesterase inhibitor family protein	undefined	124	2	1	QVAL0 2 124 4569	0	0	1
		23.2.1	undefined	undefined	59	3	1	QVAL0 3 59 4187	0	0	1			29.2.1.2.2.24	protein.synthesis.ribosomal protein.eukaryotic.60S subunit.L24	undefined	36	1	1	QVAL0 1 36 4212	0	0	1			29.2.1.99.1	protein.synthesis.ribosomal protein.unknown.small subunit	undefined	56	1	1	QVAL0 1 56 4638	0	0	1			21.2.1.5	redox.ascorbate and glutathione.ascorbate.L-Galactono-1,4-lactone dehydrogenase	undefined	124	1	1	QVAL0 1 124 4570	0	0	1
		29.2.1.2.1.8	protein.synthesis.ribosomal protein.eukaryotic.40S subunit.S8	undefined	59	1	1	QVAL0 1 59 4189	0	0	1			34.1.3	transport.p- and v-ATPases.inhibitor	undefined	36	1	1	QVAL0 1 36 4212	0	0	1			7.1.2	OPP.oxidative PP.6-phosphogluconolactonase	undefined	56	3	1	QVAL0 3 56 4636	0	0	1			11.8.1.2	lipid metabolism.exotics (steroids, squalene etc).sphingolipids.serine C-palmitoyltransferase	undefined	124	1	1	QVAL0 1 124 4570	0	0	1
		29.2.1.1.3.2.15	protein.synthesis.ribosomal protein.prokaryotic.unknown organellar.50S subunit.L15	undefined	59	1	1	QVAL0 1 59 4189	0	0	1			29.4.1.52	protein.postranslational modification.kinase.receptor like cytoplasmatic kinase II	undefined	36	2	1	QVAL0 2 36 4211	0	0	1			18.4.1	Co-factor and vitamine metabolism.pantothenate.branched-chain amino acid aminotransferase	undefined	56	1	1	QVAL0 1 56 4638	0	0	1			29.2.1.2.1.11	protein.synthesis.ribosomal protein.eukaryotic.40S subunit.S11	undefined	124	3	1	QVAL0 3 124 4568	0	0	1
		13.1.6.2.1	amino acid metabolism.synthesis.aromatic aa.phenylalanine and tyrosine.chorismate mutase	undefined	59	1	1	QVAL0 1 59 4189	0	0	1			17.5.3	hormone metabolism.ethylene.induced-regulated-responsive-activated	undefined	36	4	1	QVAL0 4 36 4209	0	0	1			29.2.1.2.2.26	protein.synthesis.ribosomal protein.eukaryotic.60S subunit.L26	undefined	56	2	1	QVAL0 2 56 4637	0	0	1			29.2.1.99.1.9	protein.synthesis.ribosomal protein.unknown.small subunit.S9	undefined	124	1	1	QVAL0 1 124 4570	0	0	1
		6.4	gluconeogenesis / glyoxylate cycle.PEPCK	undefined	59	1	1	QVAL0 1 59 4189	0	0	1			23.1.1.1	nucleotide metabolism.synthesis.pyrimidine.carbamoyl phosphate synthetase	undefined	36	2	1	QVAL0 2 36 4211	0	0	1			16.8.4	secondary metabolism.flavonoids.flavonols	undefined	56	4	1	QVAL0 4 56 4635	0	0	1			29.2.1.99.1	protein.synthesis.ribosomal protein.unknown.small subunit	undefined	124	1	1	QVAL0 1 124 4570	0	0	1
		1.1.4.8	PS.lightreaction.ATP synthase.subunit B (ATPF)	undefined	59	1	1	QVAL0 1 59 4189	0	0	1			23.2.1.5	nucleotide metabolism.degradation.pyrimidine.beta-ureidopropionase	undefined	36	1	1	QVAL0 1 36 4212	0	0	1			10.1.7	cell wall.precursor synthesis.GMD	undefined	56	2	1	QVAL0 2 56 4637	0	0	1			7.1.2	OPP.oxidative PP.6-phosphogluconolactonase	undefined	124	3	1	QVAL0 3 124 4568	0	0	1
		29.2.1.2.2.83	protein.synthesis.ribosomal protein.eukaryotic.60S subunit.P3	undefined	59	2	1	QVAL0 2 59 4188	0	0	1			23.2.1	undefined	undefined	36	3	1	QVAL0 3 36 4210	0	0	1			17.3.2.1	hormone metabolism.brassinosteroid.signal transduction.BRI	undefined	56	1	1	QVAL0 1 56 4638	0	0	1			18.4.1	Co-factor and vitamine metabolism.pantothenate.branched-chain amino acid aminotransferase	undefined	124	1	1	QVAL0 1 124 4570	0	0	1
		2.2.2.1.1	major CHO metabolism.degradation.starch.starch cleavage.alpha amylase	undefined	59	2	1	QVAL0 2 59 4188	0	0	1			29.2.1.2.1.8	protein.synthesis.ribosomal protein.eukaryotic.40S subunit.S8	undefined	36	1	1	QVAL0 1 36 4212	0	0	1			4.3.10	glycolysis.unclear/dually targeted.aldolase	undefined	56	1	1	QVAL0 1 56 4638	0	0	1			29.2.1.2.2.26	protein.synthesis.ribosomal protein.eukaryotic.60S subunit.L26	undefined	124	2	1	QVAL0 2 124 4569	0	0	1
		13.2.2.1	amino acid metabolism.degradation.glutamate family.glutamine	undefined	59	1	1	QVAL0 1 59 4189	0	0	1			29.2.1.1.3.2.15	protein.synthesis.ribosomal protein.prokaryotic.unknown organellar.50S subunit.L15	undefined	36	1	1	QVAL0 1 36 4212	0	0	1			4.3	glycolysis.unclear/dually targeted	undefined	56	2	1	QVAL0 2 56 4637	0	0	1			16.8.4	secondary metabolism.flavonoids.flavonols	undefined	124	4	1	QVAL0 4 124 4567	0	0	1
		29.2.1.2.2.13	protein.synthesis.ribosomal protein.eukaryotic.60S subunit.L13	undefined	59	3	1	QVAL0 3 59 4187	0	0	1			13.1.6.2.1	amino acid metabolism.synthesis.aromatic aa.phenylalanine and tyrosine.chorismate mutase	undefined	36	1	1	QVAL0 1 36 4212	0	0	1			17.3.1.2.4	hormone metabolism.brassinosteroid.synthesis-degradation.sterols.FACKEL	undefined	56	1	1	QVAL0 1 56 4638	0	0	1			10.1.7	cell wall.precursor synthesis.GMD	undefined	124	2	1	QVAL0 2 124 4569	0	0	1
		27.3.30	RNA.regulation of transcription.Trihelix, Triple-Helix transcription factor family	undefined	59	1	1	QVAL0 1 59 4189	0	0	1			6.4	gluconeogenesis / glyoxylate cycle.PEPCK	undefined	36	1	1	QVAL0 1 36 4212	0	0	1			29.2.1.2.2.24	protein.synthesis.ribosomal protein.eukaryotic.60S subunit.L24	undefined	56	1	1	QVAL0 1 56 4638	0	0	1			17.3.2.1	hormone metabolism.brassinosteroid.signal transduction.BRI	undefined	124	1	1	QVAL0 1 124 4570	0	0	1
		19.13	tetrapyrrole synthesis.divinyl chlorophyllide-a 8-vinyl-reductase	undefined	59	1	1	QVAL0 1 59 4189	0	0	1			1.1.4.8	PS.lightreaction.ATP synthase.subunit B (ATPF)	undefined	36	1	1	QVAL0 1 36 4212	0	0	1			29.2.1.2.2.12	protein.synthesis.ribosomal protein.eukaryotic.60S subunit.L12	undefined	56	1	1	QVAL0 1 56 4638	0	0	1			4.3.10	glycolysis.unclear/dually targeted.aldolase	undefined	124	1	1	QVAL0 1 124 4570	0	0	1
		13.1.6.1.10	amino acid metabolism.synthesis.aromatic aa.chorismate.dehydroquinate/shikimate dehydrogenase	undefined	59	1	1	QVAL0 1 59 4189	0	0	1			29.2.1.2.2.83	protein.synthesis.ribosomal protein.eukaryotic.60S subunit.P3	undefined	36	2	1	QVAL0 2 36 4211	0	0	1			13.1.3.5.4	amino acid metabolism.synthesis.aspartate family.lysine.diaminopimelate epimerase	undefined	56	1	1	QVAL0 1 56 4638	0	0	1			4.3	glycolysis.unclear/dually targeted	undefined	124	2	1	QVAL0 2 124 4569	0	0	1
		29.2.1.1.1.1.3	protein.synthesis.ribosomal protein.prokaryotic.chloroplast.30S subunit.S3	undefined	59	1	1	QVAL0 1 59 4189	0	0	1			2.2.2.1.1	major CHO metabolism.degradation.starch.starch cleavage.alpha amylase	undefined	36	2	1	QVAL0 2 36 4211	0	0	1			9.8	mitochondrial electron transport / ATP synthesis.uncoupling protein	undefined	56	1	1	QVAL0 1 56 4638	0	0	1			17.3.1.2.4	hormone metabolism.brassinosteroid.synthesis-degradation.sterols.FACKEL	undefined	124	1	1	QVAL0 1 124 4570	0	0	1
		14.15	S-assimilation.AKN	undefined	59	1	1	QVAL0 1 59 4189	0	0	1			13.2.2.1	amino acid metabolism.degradation.glutamate family.glutamine	undefined	36	1	1	QVAL0 1 36 4212	0	0	1			23.1.1.5	nucleotide metabolism.synthesis.pyrimidine.orotate phosphoribosyltransferase	undefined	56	1	1	QVAL0 1 56 4638	0	0	1			29.2.1.2.2.24	protein.synthesis.ribosomal protein.eukaryotic.60S subunit.L24	undefined	124	1	1	QVAL0 1 124 4570	0	0	1
		10.1.21	cell wall.precursor synthesis.phosphomannomutase	undefined	59	1	1	QVAL0 1 59 4189	0	0	1			29.2.1.2.2.13	protein.synthesis.ribosomal protein.eukaryotic.60S subunit.L13	undefined	36	3	1	QVAL0 3 36 4210	0	0	1			13.1.6.5.5	amino acid metabolism.synthesis.aromatic aa.tryptophan.tryptophan synthase	undefined	56	5	1	QVAL0 5 56 4634	0	0	1			29.2.1.2.2.12	protein.synthesis.ribosomal protein.eukaryotic.60S subunit.L12	undefined	124	1	1	QVAL0 1 124 4570	0	0	1
		11.3.6	lipid metabolism.Phospholipid synthesis.choline-phosphate cytidylyltransferase	undefined	59	1	1	QVAL0 1 59 4189	0	0	1			27.3.30	RNA.regulation of transcription.Trihelix, Triple-Helix transcription factor family	undefined	36	1	1	QVAL0 1 36 4212	0	0	1			23.1.2.5	nucleotide metabolism.synthesis.purine.AIR synthase	undefined	56	1	1	QVAL0 1 56 4638	0	0	1			13.1.3.5.4	amino acid metabolism.synthesis.aspartate family.lysine.diaminopimelate epimerase	undefined	124	1	1	QVAL0 1 124 4570	0	0	1
		3.6	minor CHO metabolism.callose	undefined	59	4	1	QVAL0 4 59 4186	0	0	1			19.13	tetrapyrrole synthesis.divinyl chlorophyllide-a 8-vinyl-reductase	undefined	36	1	1	QVAL0 1 36 4212	0	0	1			11.8.7	lipid metabolism.exotics (steroids, squalene etc).trans-2-enoyl-CoA reductase (NADPH)	undefined	56	1	1	QVAL0 1 56 4638	0	0	1			9.8	mitochondrial electron transport / ATP synthesis.uncoupling protein	undefined	124	1	1	QVAL0 1 124 4570	0	0	1
		18.1.1	Co-factor and vitamine metabolism.molybdenum cofactor.gephyrin	undefined	59	1	1	QVAL0 1 59 4189	0	0	1			13.1.6.1.10	amino acid metabolism.synthesis.aromatic aa.chorismate.dehydroquinate/shikimate dehydrogenase	undefined	36	1	1	QVAL0 1 36 4212	0	0	1			8.1.5	TCA / org transformation.TCA.2-oxoglutarate dehydrogenase	undefined	56	3	1	QVAL0 3 56 4636	0	0	1			23.1.1.5	nucleotide metabolism.synthesis.pyrimidine.orotate phosphoribosyltransferase	undefined	124	1	1	QVAL0 1 124 4570	0	0	1
		18.1	Co-factor and vitamine metabolism.molybdenum cofactor	undefined	59	3	1	QVAL0 3 59 4187	0	0	1			29.2.1.1.1.1.3	protein.synthesis.ribosomal protein.prokaryotic.chloroplast.30S subunit.S3	undefined	36	1	1	QVAL0 1 36 4212	0	0	1			4.1.7	glycolysis.cytosolic branch.triosephosphate isomerase (TPI)	undefined	56	1	1	QVAL0 1 56 4638	0	0	1			13.1.6.5.5	amino acid metabolism.synthesis.aromatic aa.tryptophan.tryptophan synthase	undefined	124	5	1	QVAL0 5 124 4566	0	0	1
		29.2.1.1.3.2.25	protein.synthesis.ribosomal protein.prokaryotic.unknown organellar.50S subunit.L25	undefined	59	1	1	QVAL0 1 59 4189	0	0	1			14.15	S-assimilation.AKN	undefined	36	1	1	QVAL0 1 36 4212	0	0	1			13.1.2.2.1	amino acid metabolism.synthesis.glutamate family.proline.delta 1-pyrroline-5-carboxylate synthetase	undefined	56	1	1	QVAL0 1 56 4638	0	0	1			23.1.2.5	nucleotide metabolism.synthesis.purine.AIR synthase	undefined	124	1	1	QVAL0 1 124 4570	0	0	1
		16.5.1.1.1.10	secondary metabolism.sulfur-containing.glucosinolates.synthesis.aliphatic.flavin-containing monooxygenase	undefined	59	1	1	QVAL0 1 59 4189	0	0	1			10.1.21	cell wall.precursor synthesis.phosphomannomutase	undefined	36	1	1	QVAL0 1 36 4212	0	0	1			13.1.2.2	amino acid metabolism.synthesis.glutamate family.proline	undefined	56	1	1	QVAL0 1 56 4638	0	0	1			11.8.7	lipid metabolism.exotics (steroids, squalene etc).trans-2-enoyl-CoA reductase (NADPH)	undefined	124	1	1	QVAL0 1 124 4570	0	0	1
		1.3.6	PS.calvin cycle.aldolase	undefined	59	4	1	QVAL0 4 59 4186	0	0	1			11.3.6	lipid metabolism.Phospholipid synthesis.choline-phosphate cytidylyltransferase	undefined	36	1	1	QVAL0 1 36 4212	0	0	1			29.3.99	protein.targeting.unknown	undefined	56	7	1	QVAL0 7 56 4632	0	0	1			8.1.5	TCA / org transformation.TCA.2-oxoglutarate dehydrogenase	undefined	124	3	1	QVAL0 3 124 4568	0	0	1
		13.1.6.1.6	amino acid metabolism.synthesis.aromatic aa.chorismate.5-enolpyruvylshikimate-3-phosphate synthase	undefined	59	2	1	QVAL0 2 59 4188	0	0	1			3.6	minor CHO metabolism.callose	undefined	36	4	1	QVAL0 4 36 4209	0	0	1			3.8.2	minor CHO metabolism.galactose.alpha-galactosidases	undefined	56	1	1	QVAL0 1 56 4638	0	0	1			4.1.7	glycolysis.cytosolic branch.triosephosphate isomerase (TPI)	undefined	124	1	1	QVAL0 1 124 4570	0	0	1
		16.1.1.4	secondary metabolism.isoprenoids.non-mevalonate pathway.CMK	undefined	59	1	1	QVAL0 1 59 4189	0	0	1			18.1.1	Co-factor and vitamine metabolism.molybdenum cofactor.gephyrin	undefined	36	1	1	QVAL0 1 36 4212	0	0	1			34.19.4	transport.Major Intrinsic Proteins.SIP	undefined	56	1	1	QVAL0 1 56 4638	0	0	1			13.1.2.2.1	amino acid metabolism.synthesis.glutamate family.proline.delta 1-pyrroline-5-carboxylate synthetase	undefined	124	1	1	QVAL0 1 124 4570	0	0	1
		8.2.4	TCA / org transformation.other organic acid transformatons.IDH	undefined	59	2	1	QVAL0 2 59 4188	0	0	1			18.1	Co-factor and vitamine metabolism.molybdenum cofactor	undefined	36	3	1	QVAL0 3 36 4210	0	0	1			13.1.3.4.2	amino acid metabolism.synthesis.aspartate family.methionine.cystathionine beta-lyase	undefined	56	1	1	QVAL0 1 56 4638	0	0	1			13.1.2.2	amino acid metabolism.synthesis.glutamate family.proline	undefined	124	1	1	QVAL0 1 124 4570	0	0	1
		11.1.1.2.2	lipid metabolism.FA synthesis and FA elongation.Acetyl CoA Carboxylation.heteromeric Complex.beta Carboxyltransferase	undefined	59	1	1	QVAL0 1 59 4189	0	0	1			29.2.1.1.3.2.25	protein.synthesis.ribosomal protein.prokaryotic.unknown organellar.50S subunit.L25	undefined	36	1	1	QVAL0 1 36 4212	0	0	1			3.1.2.2	minor CHO metabolism.raffinose family.raffinose synthases.putative	undefined	56	2	1	QVAL0 2 56 4637	0	0	1			3.8.2	minor CHO metabolism.galactose.alpha-galactosidases	undefined	124	1	1	QVAL0 1 124 4570	0	0	1
		29.2.1.1.1.1.11	protein.synthesis.ribosomal protein.prokaryotic.chloroplast.30S subunit.S11	undefined	59	1	1	QVAL0 1 59 4189	0	0	1			16.5.1.1.1.10	secondary metabolism.sulfur-containing.glucosinolates.synthesis.aliphatic.flavin-containing monooxygenase	undefined	36	1	1	QVAL0 1 36 4212	0	0	1			3.1.2	minor CHO metabolism.raffinose family.raffinose synthases	undefined	56	3	1	QVAL0 3 56 4636	0	0	1			34.19.4	transport.Major Intrinsic Proteins.SIP	undefined	124	1	1	QVAL0 1 124 4570	0	0	1
		23.1.2.20	nucleotide metabolism.synthesis.purine.adenylosuccinate synthase	undefined	59	1	1	QVAL0 1 59 4189	0	0	1			1.3.6	PS.calvin cycle.aldolase	undefined	36	4	1	QVAL0 4 36 4209	0	0	1			3.1	minor CHO metabolism.raffinose family	undefined	56	3	1	QVAL0 3 56 4636	0	0	1			13.1.3.4.2	amino acid metabolism.synthesis.aspartate family.methionine.cystathionine beta-lyase	undefined	124	1	1	QVAL0 1 124 4570	0	0	1
		29.2.1.1.1.2.5	protein.synthesis.ribosomal protein.prokaryotic.chloroplast.50S subunit.L5	undefined	59	1	1	QVAL0 1 59 4189	0	0	1			13.1.6.1.6	amino acid metabolism.synthesis.aromatic aa.chorismate.5-enolpyruvylshikimate-3-phosphate synthase	undefined	36	2	1	QVAL0 2 36 4211	0	0	1			23.1.2.20	nucleotide metabolism.synthesis.purine.adenylosuccinate synthase	undefined	56	1	1	QVAL0 1 56 4638	0	0	1			3.1.2.2	minor CHO metabolism.raffinose family.raffinose synthases.putative	undefined	124	2	1	QVAL0 2 124 4569	0	0	1
		29.2.1.2.2.9	protein.synthesis.ribosomal protein.eukaryotic.60S subunit.L9	undefined	59	2	1	QVAL0 2 59 4188	0	0	1			16.1.1.4	secondary metabolism.isoprenoids.non-mevalonate pathway.CMK	undefined	36	1	1	QVAL0 1 36 4212	0	0	1			13.1.4.1.2	amino acid metabolism.synthesis.branched chain group.common.ketol-acid reductoisomerase	undefined	56	1	1	QVAL0 1 56 4638	0	0	1			3.1.2	minor CHO metabolism.raffinose family.raffinose synthases	undefined	124	3	1	QVAL0 3 124 4568	0	0	1
		1.1.3.3	PS.lightreaction.cytochrome b6/f.cytochrome b6 (CYB6)	undefined	59	1	1	QVAL0 1 59 4189	0	0	1			8.2.4	TCA / org transformation.other organic acid transformatons.IDH	undefined	36	2	1	QVAL0 2 36 4211	0	0	1			29.2.1.2.2.99	protein.synthesis.ribosomal protein.eukaryotic.60S subunit.unknown	undefined	56	1	1	QVAL0 1 56 4638	0	0	1			3.1	minor CHO metabolism.raffinose family	undefined	124	3	1	QVAL0 3 124 4568	0	0	1
		1.1.3	PS.lightreaction.cytochrome b6/f	undefined	59	4	1	QVAL0 4 59 4186	0	0	1			11.1.1.2.2	lipid metabolism.FA synthesis and FA elongation.Acetyl CoA Carboxylation.heteromeric Complex.beta Carboxyltransferase	undefined	36	1	1	QVAL0 1 36 4212	0	0	1			34.1.1.3	transport.p- and v-ATPases.H+-transporting two-sector ATPase.subunit D	undefined	56	1	1	QVAL0 1 56 4638	0	0	1			23.1.2.20	nucleotide metabolism.synthesis.purine.adenylosuccinate synthase	undefined	124	1	1	QVAL0 1 124 4570	0	0	1
		29.2.1.1.1.1.5	protein.synthesis.ribosomal protein.prokaryotic.chloroplast.30S subunit.S5	undefined	59	1	1	QVAL0 1 59 4189	0	0	1			29.2.1.1.1.1.11	protein.synthesis.ribosomal protein.prokaryotic.chloroplast.30S subunit.S11	undefined	36	1	1	QVAL0 1 36 4212	0	0	1			13.1.3.5.2	amino acid metabolism.synthesis.aspartate family.lysine.dihydrodipicolinate reductase	undefined	56	1	1	QVAL0 1 56 4638	0	0	1			13.1.4.1.2	amino acid metabolism.synthesis.branched chain group.common.ketol-acid reductoisomerase	undefined	124	1	1	QVAL0 1 124 4570	0	0	1
		21.2.1.4	redox.ascorbate and glutathione.ascorbate.L-galactose dehydrogenase	undefined	59	1	1	QVAL0 1 59 4189	0	0	1			23.1.2.20	nucleotide metabolism.synthesis.purine.adenylosuccinate synthase	undefined	36	1	1	QVAL0 1 36 4212	0	0	1			29.5.2	protein.degradation.autophagy	undefined	56	4	1	QVAL0 4 56 4635	0	0	1			29.2.1.2.2.99	protein.synthesis.ribosomal protein.eukaryotic.60S subunit.unknown	undefined	124	1	1	QVAL0 1 124 4570	0	0	1
		1.1.1.3	PS.lightreaction.photosystem II.biogenesis	undefined	59	1	1	QVAL0 1 59 4189	0	0	1			29.2.1.1.1.2.5	protein.synthesis.ribosomal protein.prokaryotic.chloroplast.50S subunit.L5	undefined	36	1	1	QVAL0 1 36 4212	0	0	1			29.2.1.2.2.537	protein.synthesis.ribosomal protein.eukaryotic.60S subunit.L37A	undefined	56	1	1	QVAL0 1 56 4638	0	0	1			34.1.1.3	transport.p- and v-ATPases.H+-transporting two-sector ATPase.subunit D	undefined	124	1	1	QVAL0 1 124 4570	0	0	1
		19.11	tetrapyrrole synthesis.magnesium protoporphyrin IX methyltransferase	undefined	59	1	1	QVAL0 1 59 4189	0	0	1			29.2.1.2.2.9	protein.synthesis.ribosomal protein.eukaryotic.60S subunit.L9	undefined	36	2	1	QVAL0 2 36 4211	0	0	1			11.9.1	lipid metabolism.lipid degradation.palmitoyl[protein] hydrolase	undefined	56	1	1	QVAL0 1 56 4638	0	0	1			13.1.3.5.2	amino acid metabolism.synthesis.aspartate family.lysine.dihydrodipicolinate reductase	undefined	124	1	1	QVAL0 1 124 4570	0	0	1
		34.2	transport.porins	undefined	59	3	1	QVAL0 3 59 4187	0	0	1			1.1.3.3	PS.lightreaction.cytochrome b6/f.cytochrome b6 (CYB6)	undefined	36	1	1	QVAL0 1 36 4212	0	0	1			29.2.1.2.1.27	protein.synthesis.ribosomal protein.eukaryotic.40S subunit.S27	undefined	56	2	1	QVAL0 2 56 4637	0	0	1			29.5.2	protein.degradation.autophagy	undefined	124	4	1	QVAL0 4 124 4567	0	0	1
		31.99	cell.unspecified	undefined	59	1	1	QVAL0 1 59 4189	0	0	1			1.1.3	PS.lightreaction.cytochrome b6/f	undefined	36	4	1	QVAL0 4 36 4209	0	0	1			10.4.1.1	cell wall.pectin synthesis.homogalacturonan.Galacturonic Acid Trnasferase	undefined	56	1	1	QVAL0 1 56 4638	0	0	1			29.2.1.2.2.537	protein.synthesis.ribosomal protein.eukaryotic.60S subunit.L37A	undefined	124	1	1	QVAL0 1 124 4570	0	0	1
		1.1.4.1	PS.lightreaction.ATP synthase.alpha subunit	undefined	59	1	1	QVAL0 1 59 4189	0	0	1			29.2.1.1.1.1.5	protein.synthesis.ribosomal protein.prokaryotic.chloroplast.30S subunit.S5	undefined	36	1	1	QVAL0 1 36 4212	0	0	1			10.4.1	cell wall.pectin synthesis.homogalacturonan	undefined	56	1	1	QVAL0 1 56 4638	0	0	1			11.9.1	lipid metabolism.lipid degradation.palmitoyl[protein] hydrolase	undefined	124	1	1	QVAL0 1 124 4570	0	0	1
		27.3.12	RNA.regulation of transcription.C3H zinc finger family	undefined	59	1	1	QVAL0 1 59 4189	0	0	1			21.2.1.4	redox.ascorbate and glutathione.ascorbate.L-galactose dehydrogenase	undefined	36	1	1	QVAL0 1 36 4212	0	0	1			16.2.1.6	secondary metabolism.phenylpropanoids.lignin biosynthesis.CCoAOMT	undefined	56	3	1	QVAL0 3 56 4636	0	0	1			29.2.1.2.1.27	protein.synthesis.ribosomal protein.eukaryotic.40S subunit.S27	undefined	124	2	1	QVAL0 2 124 4569	0	0	1
		13.1.3.5.5	amino acid metabolism.synthesis.aspartate family.lysine.diaminopimelate decarboxylase	undefined	59	2	1	QVAL0 2 59 4188	0	0	1			1.1.1.3	PS.lightreaction.photosystem II.biogenesis	undefined	36	1	1	QVAL0 1 36 4212	0	0	1			29.1.40	protein.aa activation.bifunctional aminoacyl-tRNA synthetase	undefined	56	2	1	QVAL0 2 56 4637	0	0	1			10.4.1.1	cell wall.pectin synthesis.homogalacturonan.Galacturonic Acid Trnasferase	undefined	124	1	1	QVAL0 1 124 4570	0	0	1
		1.2.4.4	PS.photorespiration.glycine cleavage.H protein	undefined	59	3	1	QVAL0 3 59 4187	0	0	1			19.11	tetrapyrrole synthesis.magnesium protoporphyrin IX methyltransferase	undefined	36	1	1	QVAL0 1 36 4212	0	0	1			13.1.3.4.12	amino acid metabolism.synthesis.aspartate family.methionine.homocysteine S-methyltransferase	undefined	56	1	1	QVAL0 1 56 4638	0	0	1			10.4.1	cell wall.pectin synthesis.homogalacturonan	undefined	124	1	1	QVAL0 1 124 4570	0	0	1
		16.8.8.2	secondary metabolism.flavonoids.flavonoid glycosylations.flavonol-3-O-glycoside-rhamnosyltransferase	undefined	59	1	1	QVAL0 1 59 4189	0	0	1			34.2	transport.porins	undefined	36	3	1	QVAL0 3 36 4210	0	0	1			16.1.3.3	secondary metabolism.isoprenoids.tocopherol biosynthesis.MPBQ/MSBQ methyltransferase	undefined	56	1	1	QVAL0 1 56 4638	0	0	1			16.2.1.6	secondary metabolism.phenylpropanoids.lignin biosynthesis.CCoAOMT	undefined	124	3	1	QVAL0 3 124 4568	0	0	1
		16.8.8	undefined	undefined	59	1	1	QVAL0 1 59 4189	0	0	1			31.99	cell.unspecified	undefined	36	1	1	QVAL0 1 36 4212	0	0	1			16.1.3	secondary metabolism.isoprenoids.tocopherol biosynthesis	undefined	56	3	1	QVAL0 3 56 4636	0	0	1			29.1.40	protein.aa activation.bifunctional aminoacyl-tRNA synthetase	undefined	124	2	1	QVAL0 2 124 4569	0	0	1
		13.2.5.3	amino acid metabolism.degradation.serine-glycine-cysteine group.cysteine	undefined	59	2	1	QVAL0 2 59 4188	0	0	1			1.1.4.1	PS.lightreaction.ATP synthase.alpha subunit	undefined	36	1	1	QVAL0 1 36 4212	0	0	1			29.2.1.2.1.13	protein.synthesis.ribosomal protein.eukaryotic.40S subunit.S13	undefined	56	1	1	QVAL0 1 56 4638	0	0	1			13.1.3.4.12	amino acid metabolism.synthesis.aspartate family.methionine.homocysteine S-methyltransferase	undefined	124	1	1	QVAL0 1 124 4570	0	0	1
		29.2.1.2.2.17	protein.synthesis.ribosomal protein.eukaryotic.60S subunit.L17	undefined	59	1	1	QVAL0 1 59 4189	0	0	1			27.3.12	RNA.regulation of transcription.C3H zinc finger family	undefined	36	1	1	QVAL0 1 36 4212	0	0	1			9.99	mitochondrial electron transport / ATP synthesis.unspecified	undefined	56	1	1	QVAL0 1 56 4638	0	0	1			16.1.3.3	secondary metabolism.isoprenoids.tocopherol biosynthesis.MPBQ/MSBQ methyltransferase	undefined	124	1	1	QVAL0 1 124 4570	0	0	1
		29.2.1.1.1.2.23	protein.synthesis.ribosomal protein.prokaryotic.chloroplast.50S subunit.L23	undefined	59	1	1	QVAL0 1 59 4189	0	0	1			13.1.3.5.5	amino acid metabolism.synthesis.aspartate family.lysine.diaminopimelate decarboxylase	undefined	36	2	1	QVAL0 2 36 4211	0	0	1			19.9	tetrapyrrole synthesis.protoporphyrin IX oxidase	undefined	56	2	1	QVAL0 2 56 4637	0	0	1			16.1.3	secondary metabolism.isoprenoids.tocopherol biosynthesis	undefined	124	3	1	QVAL0 3 124 4568	0	0	1
		13.1.3.4.11	amino acid metabolism.synthesis.aspartate family.methionine.S-adenosylmethionine synthetase	undefined	59	2	1	QVAL0 2 59 4188	0	0	1			1.2.4.4	PS.photorespiration.glycine cleavage.H protein	undefined	36	3	1	QVAL0 3 36 4210	0	0	1			29.5.11.4.3.3	protein.degradation.ubiquitin.E3.SCF.cullin	undefined	56	2	1	QVAL0 2 56 4637	0	0	1			29.2.1.2.1.13	protein.synthesis.ribosomal protein.eukaryotic.40S subunit.S13	undefined	124	1	1	QVAL0 1 124 4570	0	0	1
		11.1.1.2.3	lipid metabolism.FA synthesis and FA elongation.Acetyl CoA Carboxylation.heteromeric Complex.Biotin Carboxyl Carrier Protein	undefined	59	2	1	QVAL0 2 59 4188	0	0	1			16.8.8.2	secondary metabolism.flavonoids.flavonoid glycosylations.flavonol-3-O-glycoside-rhamnosyltransferase	undefined	36	1	1	QVAL0 1 36 4212	0	0	1			27.3.6	RNA.regulation of transcription.bHLH,Basic Helix-Loop-Helix family	undefined	56	1	1	QVAL0 1 56 4638	0	0	1			9.99	mitochondrial electron transport / ATP synthesis.unspecified	undefined	124	1	1	QVAL0 1 124 4570	0	0	1
		17.3.1.2.7	hormone metabolism.brassinosteroid.synthesis-degradation.sterols.DWF5	undefined	59	1	1	QVAL0 1 59 4189	0	0	1			16.8.8	undefined	undefined	36	1	1	QVAL0 1 36 4212	0	0	1			11.1.20	lipid metabolism.FA synthesis and FA elongation.MCD	undefined	56	1	1	QVAL0 1 56 4638	0	0	1			19.9	tetrapyrrole synthesis.protoporphyrin IX oxidase	undefined	124	2	1	QVAL0 2 124 4569	0	0	1
		29.2.1.2.2.31	protein.synthesis.ribosomal protein.eukaryotic.60S subunit.L31	undefined	59	1	1	QVAL0 1 59 4189	0	0	1			13.2.5.3	amino acid metabolism.degradation.serine-glycine-cysteine group.cysteine	undefined	36	2	1	QVAL0 2 36 4211	0	0	1			9.2.1.2	mitochondrial electron transport / ATP synthesis.NADH-DH.type II.external	undefined	56	2	1	QVAL0 2 56 4637	0	0	1			29.5.11.4.3.3	protein.degradation.ubiquitin.E3.SCF.cullin	undefined	124	2	1	QVAL0 2 124 4569	0	0	1
		29.2.1.2.2.26	protein.synthesis.ribosomal protein.eukaryotic.60S subunit.L26	undefined	59	2	1	QVAL0 2 59 4188	0	0	1			29.2.1.2.2.17	protein.synthesis.ribosomal protein.eukaryotic.60S subunit.L17	undefined	36	1	1	QVAL0 1 36 4212	0	0	1			9.2.1	mitochondrial electron transport / ATP synthesis.NADH-DH.type II	undefined	56	2	1	QVAL0 2 56 4637	0	0	1			27.3.6	RNA.regulation of transcription.bHLH,Basic Helix-Loop-Helix family	undefined	124	1	1	QVAL0 1 124 4570	0	0	1
		8.1.9	TCA / org transformation.TCA.malate DH	undefined	59	2	1	QVAL0 2 59 4188	0	0	1			29.2.1.1.1.2.23	protein.synthesis.ribosomal protein.prokaryotic.chloroplast.50S subunit.L23	undefined	36	1	1	QVAL0 1 36 4212	0	0	1			9.2	mitochondrial electron transport / ATP synthesis.NADH-DH	undefined	56	2	1	QVAL0 2 56 4637	0	0	1			11.1.20	lipid metabolism.FA synthesis and FA elongation.MCD	undefined	124	1	1	QVAL0 1 124 4570	0	0	1
		29.1.1	protein.aa activation.tyrosine-tRNA ligase	undefined	59	2	1	QVAL0 2 59 4188	0	0	1			13.1.3.4.11	amino acid metabolism.synthesis.aspartate family.methionine.S-adenosylmethionine synthetase	undefined	36	2	1	QVAL0 2 36 4211	0	0	1			20.2.5	stress.abiotic.light	undefined	56	2	1	QVAL0 2 56 4637	0	0	1			9.2.1.2	mitochondrial electron transport / ATP synthesis.NADH-DH.type II.external	undefined	124	2	1	QVAL0 2 124 4569	0	0	1
		29.2.1.2.2.30	protein.synthesis.ribosomal protein.eukaryotic.60S subunit.L30	undefined	59	1	1	QVAL0 1 59 4189	0	0	1			11.1.1.2.3	lipid metabolism.FA synthesis and FA elongation.Acetyl CoA Carboxylation.heteromeric Complex.Biotin Carboxyl Carrier Protein	undefined	36	2	1	QVAL0 2 36 4211	0	0	1			29.5.11.4.6	protein.degradation.ubiquitin.E3.DCX	undefined	56	1	1	QVAL0 1 56 4638	0	0	1			9.2.1	mitochondrial electron transport / ATP synthesis.NADH-DH.type II	undefined	124	2	1	QVAL0 2 124 4569	0	0	1
		2.1.1.2	major CHO metabolism.synthesis.sucrose.SPP	undefined	59	1	1	QVAL0 1 59 4189	0	0	1			17.3.1.2.7	hormone metabolism.brassinosteroid.synthesis-degradation.sterols.DWF5	undefined	36	1	1	QVAL0 1 36 4212	0	0	1			27.3.52	RNA.regulation of transcription.Global transcription factor group	undefined	56	1	1	QVAL0 1 56 4638	0	0	1			9.2	mitochondrial electron transport / ATP synthesis.NADH-DH	undefined	124	2	1	QVAL0 2 124 4569	0	0	1
		3.5.1	minor CHO metabolism.others.Xylose isomerase	undefined	59	1	1	QVAL0 1 59 4189	0	0	1			29.2.1.2.2.31	protein.synthesis.ribosomal protein.eukaryotic.60S subunit.L31	undefined	36	1	1	QVAL0 1 36 4212	0	0	1			30.2.12	signalling.receptor kinases.leucine rich repeat XII	undefined	56	1	1	QVAL0 1 56 4638	0	0	1			20.2.5	stress.abiotic.light	undefined	124	2	1	QVAL0 2 124 4569	0	0	1
		16.1.1.6	secondary metabolism.isoprenoids.non-mevalonate pathway.HDS	undefined	59	1	1	QVAL0 1 59 4189	0	0	1			29.2.1.2.2.26	protein.synthesis.ribosomal protein.eukaryotic.60S subunit.L26	undefined	36	2	1	QVAL0 2 36 4211	0	0	1			23.4.10	nucleotide metabolism.phosphotransfer and pyrophosphatases.nucleoside diphosphate kinase	undefined	56	3	1	QVAL0 3 56 4636	0	0	1			29.5.11.4.6	protein.degradation.ubiquitin.E3.DCX	undefined	124	1	1	QVAL0 1 124 4570	0	0	1
		13.1.3.5.4	amino acid metabolism.synthesis.aspartate family.lysine.diaminopimelate epimerase	undefined	59	1	1	QVAL0 1 59 4189	0	0	1			8.1.9	TCA / org transformation.TCA.malate DH	undefined	36	2	1	QVAL0 2 36 4211	0	0	1			29.1.5	protein.aa activation.isoleucine-tRNA ligase	undefined	56	2	1	QVAL0 2 56 4637	0	0	1			27.3.52	RNA.regulation of transcription.Global transcription factor group	undefined	124	1	1	QVAL0 1 124 4570	0	0	1
		8.1.5	TCA / org transformation.TCA.2-oxoglutarate dehydrogenase	undefined	59	3	1	QVAL0 3 59 4187	0	0	1			29.1.1	protein.aa activation.tyrosine-tRNA ligase	undefined	36	2	1	QVAL0 2 36 4211	0	0	1			34.1.1.4	transport.p- and v-ATPases.H+-transporting two-sector ATPase.subunit E	undefined	56	1	1	QVAL0 1 56 4638	0	0	1			30.2.12	signalling.receptor kinases.leucine rich repeat XII	undefined	124	1	1	QVAL0 1 124 4570	0	0	1
		17.3.1.2.2	hormone metabolism.brassinosteroid.synthesis-degradation.sterols.SMT2	undefined	59	3	1	QVAL0 3 59 4187	0	0	1			29.2.1.2.2.30	protein.synthesis.ribosomal protein.eukaryotic.60S subunit.L30	undefined	36	1	1	QVAL0 1 36 4212	0	0	1			16.1.2.2	secondary metabolism.isoprenoids.mevalonate pathway.HMG-CoA synthase	undefined	56	1	1	QVAL0 1 56 4638	0	0	1			23.4.10	nucleotide metabolism.phosphotransfer and pyrophosphatases.nucleoside diphosphate kinase	undefined	124	3	1	QVAL0 3 124 4568	0	0	1
		35.1.26	not assigned.no ontology.DC1 domain containing protein	undefined	59	1	1	QVAL0 1 59 4189	0	0	1			2.1.1.2	major CHO metabolism.synthesis.sucrose.SPP	undefined	36	1	1	QVAL0 1 36 4212	0	0	1			16.8.3.3	secondary metabolism.flavonoids.dihydroflavonols.flavonoid 3-monooxygenase	undefined	56	1	1	QVAL0 1 56 4638	0	0	1			29.1.5	protein.aa activation.isoleucine-tRNA ligase	undefined	124	2	1	QVAL0 2 124 4569	0	0	1
		4.2.3	glycolysis.plastid branch.glucose-6-phosphate isomerase	undefined	59	1	1	QVAL0 1 59 4189	0	0	1			3.5.1	minor CHO metabolism.others.Xylose isomerase	undefined	36	1	1	QVAL0 1 36 4212	0	0	1			8.2.3	TCA / org transformation.other organic acid transformatons.aconitase	undefined	56	1	1	QVAL0 1 56 4638	0	0	1			34.1.1.4	transport.p- and v-ATPases.H+-transporting two-sector ATPase.subunit E	undefined	124	1	1	QVAL0 1 124 4570	0	0	1
		13.1.3.6.1.1	amino acid metabolism.synthesis.aspartate family.misc.homoserine.aspartate kinase	undefined	59	3	1	QVAL0 3 59 4187	0	0	1			16.1.1.6	secondary metabolism.isoprenoids.non-mevalonate pathway.HDS	undefined	36	1	1	QVAL0 1 36 4212	0	0	1			16.5.1.1.1.3	secondary metabolism.sulfur-containing.glucosinolates.synthesis.aliphatic.methylthioalkylmalate isomerase large subunit (MAM-IL)	undefined	56	1	1	QVAL0 1 56 4638	0	0	1			16.1.2.2	secondary metabolism.isoprenoids.mevalonate pathway.HMG-CoA synthase	undefined	124	1	1	QVAL0 1 124 4570	0	0	1
		29.2.1.1.3.2.510	protein.synthesis.ribosomal protein.prokaryotic.unknown organellar.50S subunit.L10A	undefined	59	1	1	QVAL0 1 59 4189	0	0	1			13.1.3.5.4	amino acid metabolism.synthesis.aspartate family.lysine.diaminopimelate epimerase	undefined	36	1	1	QVAL0 1 36 4212	0	0	1			16.5.1.1.1.7	secondary metabolism.sulfur-containing.glucosinolates.synthesis.aliphatic.CYP83A1 phenylacetaldoxime monooxygenase	undefined	56	1	1	QVAL0 1 56 4638	0	0	1			16.8.3.3	secondary metabolism.flavonoids.dihydroflavonols.flavonoid 3-monooxygenase	undefined	124	1	1	QVAL0 1 124 4570	0	0	1
		1.3.1	PS.calvin cycle.rubisco large subunit	undefined	59	1	1	QVAL0 1 59 4189	0	0	1			8.1.5	TCA / org transformation.TCA.2-oxoglutarate dehydrogenase	undefined	36	3	1	QVAL0 3 36 4210	0	0	1			29.1.10	protein.aa activation.methionine-tRNA ligase	undefined	56	1	1	QVAL0 1 56 4638	0	0	1			8.2.3	TCA / org transformation.other organic acid transformatons.aconitase	undefined	124	1	1	QVAL0 1 124 4570	0	0	1
		11.3.8	lipid metabolism.Phospholipid synthesis.phosphatidylserine decarboxylase	undefined	59	1	1	QVAL0 1 59 4189	0	0	1			17.3.1.2.2	hormone metabolism.brassinosteroid.synthesis-degradation.sterols.SMT2	undefined	36	3	1	QVAL0 3 36 4210	0	0	1			35.1.7	not assigned.no ontology.AT hook motif-containing protein	undefined	56	1	1	QVAL0 1 56 4638	0	0	1			16.5.1.1.1.3	secondary metabolism.sulfur-containing.glucosinolates.synthesis.aliphatic.methylthioalkylmalate isomerase large subunit (MAM-IL)	undefined	124	1	1	QVAL0 1 124 4570	0	0	1
		29.2.1.1.1.2.9	protein.synthesis.ribosomal protein.prokaryotic.chloroplast.50S subunit.L9	undefined	59	1	1	QVAL0 1 59 4189	0	0	1			35.1.26	not assigned.no ontology.DC1 domain containing protein	undefined	36	1	1	QVAL0 1 36 4212	0	0	1			15.3	metal handling.regulation	undefined	56	2	1	QVAL0 2 56 4637	0	0	1			16.5.1.1.1.7	secondary metabolism.sulfur-containing.glucosinolates.synthesis.aliphatic.CYP83A1 phenylacetaldoxime monooxygenase	undefined	124	1	1	QVAL0 1 124 4570	0	0	1
		23.2.1.3	nucleotide metabolism.degradation.pyrimidine.dihydrouracil dehydrogenase	undefined	59	1	1	QVAL0 1 59 4189	0	0	1			4.2.3	glycolysis.plastid branch.glucose-6-phosphate isomerase	undefined	36	1	1	QVAL0 1 36 4212	0	0	1			13.1.7.6	amino acid metabolism.synthesis.histidine.imidazoleglycerol-phosphate dehydratase	undefined	56	1	1	QVAL0 1 56 4638	0	0	1			29.1.10	protein.aa activation.methionine-tRNA ligase	undefined	124	1	1	QVAL0 1 124 4570	0	0	1
		13.1.3.6.1.2	amino acid metabolism.synthesis.aspartate family.misc.homoserine.aspartate semialdehyde dehydrogenase	undefined	59	1	1	QVAL0 1 59 4189	0	0	1			13.1.3.6.1.1	amino acid metabolism.synthesis.aspartate family.misc.homoserine.aspartate kinase	undefined	36	3	1	QVAL0 3 36 4210	0	0	1			10.2.2	cell wall.cellulose synthesis.COBRA	undefined	56	2	1	QVAL0 2 56 4637	0	0	1			35.1.7	not assigned.no ontology.AT hook motif-containing protein	undefined	124	1	1	QVAL0 1 124 4570	0	0	1
		1.1.5.4	PS.lightreaction.other electron carrier (ox/red).ferredoxin oxireductase	undefined	59	2	1	QVAL0 2 59 4188	0	0	1			29.2.1.1.3.2.510	protein.synthesis.ribosomal protein.prokaryotic.unknown organellar.50S subunit.L10A	undefined	36	1	1	QVAL0 1 36 4212	0	0	1			10.1.30.2	ell wall.precursor synthesis.sugar kinases.arabinose-1-kinase	undefined	56	1	1	QVAL0 1 56 4638	0	0	1			15.3	metal handling.regulation	undefined	124	2	1	QVAL0 2 124 4569	0	0	1
		29.2.1.2.2.141	protein.synthesis.ribosomal protein.eukaryotic.60S subunit.L4/L1	undefined	59	2	1	QVAL0 2 59 4188	0	0	1			1.3.1	PS.calvin cycle.rubisco large subunit	undefined	36	1	1	QVAL0 1 36 4212	0	0	1			11.9.4.4	lipid metabolism.lipid degradation.beta-oxidation.hydroxybutyryl CoA DH	undefined	56	1	1	QVAL0 1 56 4638	0	0	1			13.1.7.6	amino acid metabolism.synthesis.histidine.imidazoleglycerol-phosphate dehydratase	undefined	124	1	1	QVAL0 1 124 4570	0	0	1
		29.2.1.2.2.28	protein.synthesis.ribosomal protein.eukaryotic.60S subunit.L28	undefined	59	2	1	QVAL0 2 59 4188	0	0	1			11.3.8	lipid metabolism.Phospholipid synthesis.phosphatidylserine decarboxylase	undefined	36	1	1	QVAL0 1 36 4212	0	0	1			29.2.1.2.2.15	protein.synthesis.ribosomal protein.eukaryotic.60S subunit.L15	undefined	56	1	1	QVAL0 1 56 4638	0	0	1			10.2.2	cell wall.cellulose synthesis.COBRA	undefined	124	2	1	QVAL0 2 124 4569	0	0	1
		34.1.1.4	transport.p- and v-ATPases.H+-transporting two-sector ATPase.subunit E	undefined	59	1	1	QVAL0 1 59 4189	0	0	1			29.2.1.1.1.2.9	protein.synthesis.ribosomal protein.prokaryotic.chloroplast.50S subunit.L9	undefined	36	1	1	QVAL0 1 36 4212	0	0	1			27.3.30	RNA.regulation of transcription.Trihelix, Triple-Helix transcription factor family	undefined	56	2	1	QVAL0 2 56 4637	0	0	1			10.1.30.2	ell wall.precursor synthesis.sugar kinases.arabinose-1-kinase	undefined	124	1	1	QVAL0 1 124 4570	0	0	1
		6.5	gluconeogenesis / glyoxylate cycle.pyruvate dikinase	undefined	59	1	1	QVAL0 1 59 4189	0	0	1			23.2.1.3	nucleotide metabolism.degradation.pyrimidine.dihydrouracil dehydrogenase	undefined	36	1	1	QVAL0 1 36 4212	0	0	1			16.1.2.9	secondary metabolism.isoprenoids.mevalonate pathway.farnesyl pyrophosphate synthetase	undefined	56	2	1	QVAL0 2 56 4637	0	0	1			11.9.4.4	lipid metabolism.lipid degradation.beta-oxidation.hydroxybutyryl CoA DH	undefined	124	1	1	QVAL0 1 124 4570	0	0	1
		9.8	mitochondrial electron transport / ATP synthesis.uncoupling protein	undefined	59	1	1	QVAL0 1 59 4189	0	0	1			13.1.3.6.1.2	amino acid metabolism.synthesis.aspartate family.misc.homoserine.aspartate semialdehyde dehydrogenase	undefined	36	1	1	QVAL0 1 36 4212	0	0	1			5.1	fermentation.LDH	undefined	56	1	1	QVAL0 1 56 4638	0	0	1			29.2.1.2.2.15	protein.synthesis.ribosomal protein.eukaryotic.60S subunit.L15	undefined	124	1	1	QVAL0 1 124 4570	0	0	1
		17.3.1.2.8	hormone metabolism.brassinosteroid.synthesis-degradation.sterols.DWF1	undefined	59	1	1	QVAL0 1 59 4189	0	0	1			1.1.5.4	PS.lightreaction.other electron carrier (ox/red).ferredoxin oxireductase	undefined	36	2	1	QVAL0 2 36 4211	0	0	1			29.2.1.2.2.32	protein.synthesis.ribosomal protein.eukaryotic.60S subunit.L32	undefined	56	2	1	QVAL0 2 56 4637	0	0	1			27.3.30	RNA.regulation of transcription.Trihelix, Triple-Helix transcription factor family	undefined	124	2	1	QVAL0 2 124 4569	0	0	1
		13.1.6.1.2	amino acid metabolism.synthesis.aromatic aa.chorismate.3-dehydroquinate synthase	undefined	59	1	1	QVAL0 1 59 4189	0	0	1			29.2.1.2.2.141	protein.synthesis.ribosomal protein.eukaryotic.60S subunit.L4/L1	undefined	36	2	1	QVAL0 2 36 4211	0	0	1			13.1.3.6.1.10	amino acid metabolism.synthesis.aspartate family.misc.homoserine.bifunctional aspartate kinase/homoserine dehydrogenase	undefined	56	1	1	QVAL0 1 56 4638	0	0	1			16.1.2.9	secondary metabolism.isoprenoids.mevalonate pathway.farnesyl pyrophosphate synthetase	undefined	124	2	1	QVAL0 2 124 4569	0	0	1
		19.2	tetrapyrrole synthesis.glu-tRNA reductase	undefined	59	1	1	QVAL0 1 59 4189	0	0	1			29.2.1.2.2.28	protein.synthesis.ribosomal protein.eukaryotic.60S subunit.L28	undefined	36	2	1	QVAL0 2 36 4211	0	0	1			10.1.9	cell wall.precursor synthesis.MUR4	undefined	56	2	1	QVAL0 2 56 4637	0	0	1			5.1	fermentation.LDH	undefined	124	1	1	QVAL0 1 124 4570	0	0	1
		16.2.1.7	secondary metabolism.phenylpropanoids.lignin biosynthesis.CCR1	undefined	59	2	1	QVAL0 2 59 4188	0	0	1			34.1.1.4	transport.p- and v-ATPases.H+-transporting two-sector ATPase.subunit E	undefined	36	1	1	QVAL0 1 36 4212	0	0	1			23.1.1.3	nucleotide metabolism.synthesis.pyrimidine.dihydroorotase	undefined	56	1	1	QVAL0 1 56 4638	0	0	1			29.2.1.2.2.32	protein.synthesis.ribosomal protein.eukaryotic.60S subunit.L32	undefined	124	2	1	QVAL0 2 124 4569	0	0	1
		10.5.4	cell wall.cell wall proteins.HRGP	undefined	59	1	1	QVAL0 1 59 4189	0	0	1			6.5	gluconeogenesis / glyoxylate cycle.pyruvate dikinase	undefined	36	1	1	QVAL0 1 36 4212	0	0	1			29.2.1.1.3.2.35	protein.synthesis.ribosomal protein.prokaryotic.unknown organellar.50S subunit.L35	undefined	56	1	1	QVAL0 1 56 4638	0	0	1			13.1.3.6.1.10	amino acid metabolism.synthesis.aspartate family.misc.homoserine.bifunctional aspartate kinase/homoserine dehydrogenase	undefined	124	1	1	QVAL0 1 124 4570	0	0	1
		13.1.1.1.4	amino acid metabolism.synthesis.central amino acid metabolism.GABA.gamma-hydroxybutyrate DH	undefined	59	1	1	QVAL0 1 59 4189	0	0	1			9.8	mitochondrial electron transport / ATP synthesis.uncoupling protein	undefined	36	1	1	QVAL0 1 36 4212	0	0	1			4.2.3	glycolysis.plastid branch.glucose-6-phosphate isomerase	undefined	56	1	1	QVAL0 1 56 4638	0	0	1			10.1.9	cell wall.precursor synthesis.MUR4	undefined	124	2	1	QVAL0 2 124 4569	0	0	1
		11.3.1	lipid metabolism.Phospholipid synthesis.1-acylglycerol-3-phosphate O-acyltransferase	undefined	59	2	1	QVAL0 2 59 4188	0	0	1			17.3.1.2.8	hormone metabolism.brassinosteroid.synthesis-degradation.sterols.DWF1	undefined	36	1	1	QVAL0 1 36 4212	0	0	1			16.5.99.1	secondary metabolism.sulfur-containing.misc.alliinase	undefined	56	1	1	QVAL0 1 56 4638	0	0	1			23.1.1.3	nucleotide metabolism.synthesis.pyrimidine.dihydroorotase	undefined	124	1	1	QVAL0 1 124 4570	0	0	1
		23.1.2.1	nucleotide metabolism.synthesis.purine.amidophosphoribosyltransferase	undefined	59	1	1	QVAL0 1 59 4189	0	0	1			13.1.6.1.2	amino acid metabolism.synthesis.aromatic aa.chorismate.3-dehydroquinate synthase	undefined	36	1	1	QVAL0 1 36 4212	0	0	1			16.5.99	secondary metabolism.sulfur-containing.misc	undefined	56	1	1	QVAL0 1 56 4638	0	0	1			29.2.1.1.3.2.35	protein.synthesis.ribosomal protein.prokaryotic.unknown organellar.50S subunit.L35	undefined	124	1	1	QVAL0 1 124 4570	0	0	1
		2.2.1.3.3	major CHO metabolism.degradation.sucrose.invertases.vacuolar	undefined	59	2	1	QVAL0 2 59 4188	0	0	1			19.2	tetrapyrrole synthesis.glu-tRNA reductase	undefined	36	1	1	QVAL0 1 36 4212	0	0	1			13.1.2.3.22	amino acid metabolism.synthesis.glutamate family.arginine.arginosuccinate synthase	undefined	56	1	1	QVAL0 1 56 4638	0	0	1			16.5.99.1	secondary metabolism.sulfur-containing.misc.alliinase	undefined	124	1	1	QVAL0 1 124 4570	0	0	1
		29.2.1.1.1.2.11	protein.synthesis.ribosomal protein.prokaryotic.chloroplast.50S subunit.L11	undefined	59	1	1	QVAL0 1 59 4189	0	0	1			16.2.1.7	secondary metabolism.phenylpropanoids.lignin biosynthesis.CCR1	undefined	36	2	1	QVAL0 2 36 4211	0	0	1			20.1.1	stress.biotic.respiratory burst	undefined	56	2	1	QVAL0 2 56 4637	0	0	1			16.5.99	secondary metabolism.sulfur-containing.misc	undefined	124	1	1	QVAL0 1 124 4570	0	0	1
		23.1.2.6	nucleotide metabolism.synthesis.purine.AIR carboxylase	undefined	59	1	1	QVAL0 1 59 4189	0	0	1			10.5.4	cell wall.cell wall proteins.HRGP	undefined	36	1	1	QVAL0 1 36 4212	0	0	1			27.1.3.13	RNA.processing.3 end processing.CFIm25	undefined	56	1	1	QVAL0 1 56 4638	0	0	1			13.1.2.3.22	amino acid metabolism.synthesis.glutamate family.arginine.arginosuccinate synthase	undefined	124	1	1	QVAL0 1 124 4570	0	0	1
		29.2.2.3.5	protein.synthesis.ribosome biogenesis.Pre-rRNA processing and modifications.DExD-box helicases	undefined	59	2	1	QVAL0 2 59 4188	0	0	1			13.1.1.1.4	amino acid metabolism.synthesis.central amino acid metabolism.GABA.gamma-hydroxybutyrate DH	undefined	36	1	1	QVAL0 1 36 4212	0	0	1			29.2.1.2.1.10	protein.synthesis.ribosomal protein.eukaryotic.40S subunit.S10	undefined	56	3	1	QVAL0 3 56 4636	0	0	1			20.1.1	stress.biotic.respiratory burst	undefined	124	2	1	QVAL0 2 124 4569	0	0	1
		29.2.1.2.1.2	protein.synthesis.ribosomal protein.eukaryotic.40S subunit.S2	undefined	59	2	1	QVAL0 2 59 4188	0	0	1			11.3.1	lipid metabolism.Phospholipid synthesis.1-acylglycerol-3-phosphate O-acyltransferase	undefined	36	2	1	QVAL0 2 36 4211	0	0	1			12.2.99	N-metabolism.ammonia metabolism.unspecified	undefined	56	2	1	QVAL0 2 56 4637	0	0	1			27.1.3.13	RNA.processing.3 end processing.CFIm25	undefined	124	1	1	QVAL0 1 124 4570	0	0	1
		29.2.1.2.1.24	protein.synthesis.ribosomal protein.eukaryotic.40S subunit.S24	undefined	59	2	1	QVAL0 2 59 4188	0	0	1			23.1.2.1	nucleotide metabolism.synthesis.purine.amidophosphoribosyltransferase	undefined	36	1	1	QVAL0 1 36 4212	0	0	1			29.2.1.2.2.83	protein.synthesis.ribosomal protein.eukaryotic.60S subunit.P3	undefined	56	2	1	QVAL0 2 56 4637	0	0	1			29.2.1.2.1.10	protein.synthesis.ribosomal protein.eukaryotic.40S subunit.S10	undefined	124	3	1	QVAL0 3 124 4568	0	0	1
		10.1.12.4	cell wall.precursor synthesis.KDO pathway.CMP-KDO Synthetase	undefined	59	1	1	QVAL0 1 59 4189	0	0	1			2.2.1.3.3	major CHO metabolism.degradation.sucrose.invertases.vacuolar	undefined	36	2	1	QVAL0 2 36 4211	0	0	1			11.3.8	lipid metabolism.Phospholipid synthesis.phosphatidylserine decarboxylase	undefined	56	1	1	QVAL0 1 56 4638	0	0	1			12.2.99	N-metabolism.ammonia metabolism.unspecified	undefined	124	2	1	QVAL0 2 124 4569	0	0	1
		26.26.1	misc.aminotransferases.aminotransferase class IV family protein	undefined	59	1	1	QVAL0 1 59 4189	0	0	1			29.2.1.1.1.2.11	protein.synthesis.ribosomal protein.prokaryotic.chloroplast.50S subunit.L11	undefined	36	1	1	QVAL0 1 36 4212	0	0	1			18.7	Co-factor and vitamine metabolism.iron-sulphur clusters	undefined	56	3	1	QVAL0 3 56 4636	0	0	1			29.2.1.2.2.83	protein.synthesis.ribosomal protein.eukaryotic.60S subunit.P3	undefined	124	2	1	QVAL0 2 124 4569	0	0	1
		26.26	undefined	undefined	59	1	1	QVAL0 1 59 4189	0	0	1			23.1.2.6	nucleotide metabolism.synthesis.purine.AIR carboxylase	undefined	36	1	1	QVAL0 1 36 4212	0	0	1			2.2.1.99	major CHO metabolism.degradation.sucrose.misc	undefined	56	1	1	QVAL0 1 56 4638	0	0	1			11.3.8	lipid metabolism.Phospholipid synthesis.phosphatidylserine decarboxylase	undefined	124	1	1	QVAL0 1 124 4570	0	0	1
		30.2.20	signalling.receptor kinases.wheat LRK10 like	undefined	59	1	1	QVAL0 1 59 4189	0	0	1			29.2.2.3.5	protein.synthesis.ribosome biogenesis.Pre-rRNA processing and modifications.DExD-box helicases	undefined	36	2	1	QVAL0 2 36 4211	0	0	1			29.1.12	protein.aa activation.aspartate-tRNA ligase	undefined	56	2	1	QVAL0 2 56 4637	0	0	1			18.7	Co-factor and vitamine metabolism.iron-sulphur clusters	undefined	124	3	1	QVAL0 3 124 4568	0	0	1
		29.2.1.1.1.2.14	protein.synthesis.ribosomal protein.prokaryotic.chloroplast.50S subunit.L14	undefined	59	1	1	QVAL0 1 59 4189	0	0	1			29.2.1.2.1.2	protein.synthesis.ribosomal protein.eukaryotic.40S subunit.S2	undefined	36	2	1	QVAL0 2 36 4211	0	0	1			13.1.7.4	amino acid metabolism.synthesis.histidine.N-5-phosphoribosyl-formimino-5-aminoimidazole-4-carboxamide ribonucleotide isomerase	undefined	56	1	1	QVAL0 1 56 4638	0	0	1			2.2.1.99	major CHO metabolism.degradation.sucrose.misc	undefined	124	1	1	QVAL0 1 124 4570	0	0	1
		9.6	mitochondrial electron transport / ATP synthesis.cytochrome c	undefined	59	4	1	QVAL0 4 59 4186	0	0	1			29.2.1.2.1.24	protein.synthesis.ribosomal protein.eukaryotic.40S subunit.S24	undefined	36	2	1	QVAL0 2 36 4211	0	0	1			10.5.4	cell wall.cell wall proteins.HRGP	undefined	56	1	1	QVAL0 1 56 4638	0	0	1			29.1.12	protein.aa activation.aspartate-tRNA ligase	undefined	124	2	1	QVAL0 2 124 4569	0	0	1
		27.3.49	RNA.regulation of transcription.GeBP like	undefined	59	2	1	QVAL0 2 59 4188	0	0	1			10.1.12.4	cell wall.precursor synthesis.KDO pathway.CMP-KDO Synthetase	undefined	36	1	1	QVAL0 1 36 4212	0	0	1			29.2.1.1.1.2.22	protein.synthesis.ribosomal protein.prokaryotic.chloroplast.50S subunit.L22	undefined	56	1	1	QVAL0 1 56 4638	0	0	1			13.1.7.4	amino acid metabolism.synthesis.histidine.N-5-phosphoribosyl-formimino-5-aminoimidazole-4-carboxamide ribonucleotide isomerase	undefined	124	1	1	QVAL0 1 124 4570	0	0	1
		19.99	tetrapyrrole synthesis.unspecified	undefined	59	1	1	QVAL0 1 59 4189	0	0	1			26.26.1	misc.aminotransferases.aminotransferase class IV family protein	undefined	36	1	1	QVAL0 1 36 4212	0	0	1			25.3	C1-metabolism.dihydropteridine diphosphokinase	undefined	56	1	1	QVAL0 1 56 4638	0	0	1			10.5.4	cell wall.cell wall proteins.HRGP	undefined	124	1	1	QVAL0 1 124 4570	0	0	1
		35.1.23	not assigned.no ontology.aconitase C-terminal domain-containing protein	undefined	59	1	1	QVAL0 1 59 4189	0	0	1			26.26	undefined	undefined	36	1	1	QVAL0 1 36 4212	0	0	1			3.3	minor CHO metabolism.sugar alcohols	undefined	56	2	1	QVAL0 2 56 4637	0	0	1			29.2.1.1.1.2.22	protein.synthesis.ribosomal protein.prokaryotic.chloroplast.50S subunit.L22	undefined	124	1	1	QVAL0 1 124 4570	0	0	1
		29.2.1.2.1.18	protein.synthesis.ribosomal protein.eukaryotic.40S subunit.S18	undefined	59	1	1	QVAL0 1 59 4189	0	0	1			30.2.20	signalling.receptor kinases.wheat LRK10 like	undefined	36	1	1	QVAL0 1 36 4212	0	0	1			23.1.99	nucleotide metabolism.synthesis.unspecified	undefined	56	2	1	QVAL0 2 56 4637	0	0	1			25.3	C1-metabolism.dihydropteridine diphosphokinase	undefined	124	1	1	QVAL0 1 124 4570	0	0	1
		2.2.2.9	major CHO metabolism.degradation.starch.limit dextrinase/ pullulanase	undefined	59	1	1	QVAL0 1 59 4189	0	0	1			29.2.1.1.1.2.14	protein.synthesis.ribosomal protein.prokaryotic.chloroplast.50S subunit.L14	undefined	36	1	1	QVAL0 1 36 4212	0	0	1			29.2.1.1.1.2.21	protein.synthesis.ribosomal protein.prokaryotic.chloroplast.50S subunit.L21	undefined	56	1	1	QVAL0 1 56 4638	0	0	1			3.3	minor CHO metabolism.sugar alcohols	undefined	124	2	1	QVAL0 2 124 4569	0	0	1
		13.1.6.1.7	amino acid metabolism.synthesis.aromatic aa.chorismate.chorismate synthase	undefined	59	1	1	QVAL0 1 59 4189	0	0	1			27.3.49	RNA.regulation of transcription.GeBP like	undefined	36	2	1	QVAL0 2 36 4211	0	0	1			16.5.1.1.4.1	secondary metabolism.sulfur-containing.glucosinolates.synthesis.shared.CYP83B1 phenylacetaldoxime monooxygenase	undefined	56	1	1	QVAL0 1 56 4638	0	0	1			23.1.99	nucleotide metabolism.synthesis.unspecified	undefined	124	2	1	QVAL0 2 124 4569	0	0	1
		29.2.1.1.1.2.17	protein.synthesis.ribosomal protein.prokaryotic.chloroplast.50S subunit.L17	undefined	59	1	1	QVAL0 1 59 4189	0	0	1			19.99	tetrapyrrole synthesis.unspecified	undefined	36	1	1	QVAL0 1 36 4212	0	0	1			29.2.1.2.1.6	protein.synthesis.ribosomal protein.eukaryotic.40S subunit.S6	undefined	56	2	1	QVAL0 2 56 4637	0	0	1			29.2.1.1.1.2.21	protein.synthesis.ribosomal protein.prokaryotic.chloroplast.50S subunit.L21	undefined	124	1	1	QVAL0 1 124 4570	0	0	1
		12.2.1.2	N-metabolism.ammonia metabolism.glutamate synthase.NADH dependent	undefined	59	1	1	QVAL0 1 59 4189	0	0	1			35.1.23	not assigned.no ontology.aconitase C-terminal domain-containing protein	undefined	36	1	1	QVAL0 1 36 4212	0	0	1			1.1.4.9	PS.lightreaction.ATP synthase.subunit B_ (ATPX)	undefined	56	1	1	QVAL0 1 56 4638	0	0	1			16.5.1.1.4.1	secondary metabolism.sulfur-containing.glucosinolates.synthesis.shared.CYP83B1 phenylacetaldoxime monooxygenase	undefined	124	1	1	QVAL0 1 124 4570	0	0	1
		13.1.7.2	amino acid metabolism.synthesis.histidine.bifunctional phosphoribosyl-ATP diphosphatase and phosphoribosyl-AMP cyclohydrolase	undefined	59	1	1	QVAL0 1 59 4189	0	0	1			29.2.1.2.1.18	protein.synthesis.ribosomal protein.eukaryotic.40S subunit.S18	undefined	36	1	1	QVAL0 1 36 4212	0	0	1			1.1.4	PS.lightreaction.ATP synthase	undefined	56	3	1	QVAL0 3 56 4636	0	0	1			29.2.1.2.1.6	protein.synthesis.ribosomal protein.eukaryotic.40S subunit.S6	undefined	124	2	1	QVAL0 2 124 4569	0	0	1
		1.1.3.4	PS.lightreaction.cytochrome b6/f.apocytochrome f (CYF)	undefined	59	1	1	QVAL0 1 59 4189	0	0	1			2.2.2.9	major CHO metabolism.degradation.starch.limit dextrinase/ pullulanase	undefined	36	1	1	QVAL0 1 36 4212	0	0	1			1.2.5	PS.photorespiration.serine hydroxymethyltransferase	undefined	56	1	1	QVAL0 1 56 4638	0	0	1			1.1.4.9	PS.lightreaction.ATP synthase.subunit B_ (ATPX)	undefined	124	1	1	QVAL0 1 124 4570	0	0	1
		29.2.1.1.1.2.22	protein.synthesis.ribosomal protein.prokaryotic.chloroplast.50S subunit.L22	undefined	59	1	1	QVAL0 1 59 4189	0	0	1			13.1.6.1.7	amino acid metabolism.synthesis.aromatic aa.chorismate.chorismate synthase	undefined	36	1	1	QVAL0 1 36 4212	0	0	1			34.1.1.2	transport.p- and v-ATPases.H+-transporting two-sector ATPase.subunit C	undefined	56	1	1	QVAL0 1 56 4638	0	0	1			1.1.4	PS.lightreaction.ATP synthase	undefined	124	3	1	QVAL0 3 124 4568	0	0	1
		10.3	cell wall.hemicellulose synthesis	undefined	59	2	1	QVAL0 2 59 4188	0	0	1			29.2.1.1.1.2.17	protein.synthesis.ribosomal protein.prokaryotic.chloroplast.50S subunit.L17	undefined	36	1	1	QVAL0 1 36 4212	0	0	1			4.1.4	glycolysis.cytosolic branch.phosphofructokinase (PFK)	undefined	56	1	1	QVAL0 1 56 4638	0	0	1			1.2.5	PS.photorespiration.serine hydroxymethyltransferase	undefined	124	1	1	QVAL0 1 124 4570	0	0	1
		28.1.3.1	DNA.synthesis/chromatin structure.histone.H1	undefined	59	2	1	QVAL0 2 59 4188	0	0	1			12.2.1.2	N-metabolism.ammonia metabolism.glutamate synthase.NADH dependent	undefined	36	1	1	QVAL0 1 36 4212	0	0	1			5.2	fermentation.PDC	undefined	56	4	1	QVAL0 4 56 4635	0	0	1			34.1.1.2	transport.p- and v-ATPases.H+-transporting two-sector ATPase.subunit C	undefined	124	1	1	QVAL0 1 124 4570	0	0	1
		29.2.1.2.2.523	protein.synthesis.ribosomal protein.eukaryotic.60S subunit.L23A	undefined	59	1	1	QVAL0 1 59 4189	0	0	1			13.1.7.2	amino acid metabolism.synthesis.histidine.bifunctional phosphoribosyl-ATP diphosphatase and phosphoribosyl-AMP cyclohydrolase	undefined	36	1	1	QVAL0 1 36 4212	0	0	1			11.3.10	lipid metabolism.Phospholipid synthesis.(S)-coclaurine-N-methyltransferase	undefined	56	1	1	QVAL0 1 56 4638	0	0	1			4.1.4	glycolysis.cytosolic branch.phosphofructokinase (PFK)	undefined	124	1	1	QVAL0 1 124 4570	0	0	1
		23.1.1.10	nucleotide metabolism.synthesis.pyrimidine.CTP synthetase	undefined	59	2	1	QVAL0 2 59 4188	0	0	1			1.1.3.4	PS.lightreaction.cytochrome b6/f.apocytochrome f (CYF)	undefined	36	1	1	QVAL0 1 36 4212	0	0	1			13.2.3.5	amino acid metabolism.degradation.aspartate family.lysine	undefined	56	1	1	QVAL0 1 56 4638	0	0	1			5.2	fermentation.PDC	undefined	124	4	1	QVAL0 4 124 4567	0	0	1
		29.2.1.2.1.14	protein.synthesis.ribosomal protein.eukaryotic.40S subunit.S14	undefined	59	2	1	QVAL0 2 59 4188	0	0	1			29.2.1.1.1.2.22	protein.synthesis.ribosomal protein.prokaryotic.chloroplast.50S subunit.L22	undefined	36	1	1	QVAL0 1 36 4212	0	0	1			21.2.1.4	redox.ascorbate and glutathione.ascorbate.L-galactose dehydrogenase	undefined	56	1	1	QVAL0 1 56 4638	0	0	1			11.3.10	lipid metabolism.Phospholipid synthesis.(S)-coclaurine-N-methyltransferase	undefined	124	1	1	QVAL0 1 124 4570	0	0	1
		23.1.1.2	nucleotide metabolism.synthesis.pyrimidine.aspartate transcarbamoylase	undefined	59	1	1	QVAL0 1 59 4189	0	0	1			10.3	cell wall.hemicellulose synthesis	undefined	36	2	1	QVAL0 2 36 4211	0	0	1			13.1.3.5.3	amino acid metabolism.synthesis.aspartate family.lysine.LL-diaminopimelic acid aminotransferase	undefined	56	1	1	QVAL0 1 56 4638	0	0	1			13.2.3.5	amino acid metabolism.degradation.aspartate family.lysine	undefined	124	1	1	QVAL0 1 124 4570	0	0	1
		29.2.1.2.1.31	protein.synthesis.ribosomal protein.eukaryotic.40S subunit.SA	undefined	59	1	1	QVAL0 1 59 4189	0	0	1			28.1.3.1	DNA.synthesis/chromatin structure.histone.H1	undefined	36	2	1	QVAL0 2 36 4211	0	0	1			16.1.1.7	secondary metabolism.isoprenoids.non-mevalonate pathway.HDR	undefined	56	1	1	QVAL0 1 56 4638	0	0	1			21.2.1.4	redox.ascorbate and glutathione.ascorbate.L-galactose dehydrogenase	undefined	124	1	1	QVAL0 1 124 4570	0	0	1
		13.1.2.3.21	amino acid metabolism.synthesis.glutamate family.arginine.ornithine carbamoyltransferase	undefined	59	1	1	QVAL0 1 59 4189	0	0	1			29.2.1.2.2.523	protein.synthesis.ribosomal protein.eukaryotic.60S subunit.L23A	undefined	36	1	1	QVAL0 1 36 4212	0	0	1			29.2.1.2.1.25	protein.synthesis.ribosomal protein.eukaryotic.40S subunit.S25	undefined	56	2	1	QVAL0 2 56 4637	0	0	1			13.1.3.5.3	amino acid metabolism.synthesis.aspartate family.lysine.LL-diaminopimelic acid aminotransferase	undefined	124	1	1	QVAL0 1 124 4570	0	0	1
		13.1.7.9	amino acid metabolism.synthesis.histidine.histidinol dehydrogenase	undefined	59	1	1	QVAL0 1 59 4189	0	0	1			23.1.1.10	nucleotide metabolism.synthesis.pyrimidine.CTP synthetase	undefined	36	2	1	QVAL0 2 36 4211	0	0	1			11.8.8	lipid metabolism.exotics (steroids, squalene etc).squalene synthase	undefined	56	1	1	QVAL0 1 56 4638	0	0	1			16.1.1.7	secondary metabolism.isoprenoids.non-mevalonate pathway.HDR	undefined	124	1	1	QVAL0 1 124 4570	0	0	1
		16.1.1.5	secondary metabolism.isoprenoids.non-mevalonate pathway.MCS	undefined	59	1	1	QVAL0 1 59 4189	0	0	1			29.2.1.2.1.14	protein.synthesis.ribosomal protein.eukaryotic.40S subunit.S14	undefined	36	2	1	QVAL0 2 36 4211	0	0	1			29.4.1.52	protein.postranslational modification.kinase.receptor like cytoplasmatic kinase II	undefined	56	3	1	QVAL0 3 56 4636	0	0	1			29.2.1.2.1.25	protein.synthesis.ribosomal protein.eukaryotic.40S subunit.S25	undefined	124	2	1	QVAL0 2 124 4569	0	0	1
		16.1.1.2	secondary metabolism.isoprenoids.non-mevalonate pathway.DXR	undefined	59	1	1	QVAL0 1 59 4189	0	0	1			23.1.1.2	nucleotide metabolism.synthesis.pyrimidine.aspartate transcarbamoylase	undefined	36	1	1	QVAL0 1 36 4212	0	0	1			29.2.1.1.1.2.11	protein.synthesis.ribosomal protein.prokaryotic.chloroplast.50S subunit.L11	undefined	56	1	1	QVAL0 1 56 4638	0	0	1			11.8.8	lipid metabolism.exotics (steroids, squalene etc).squalene synthase	undefined	124	1	1	QVAL0 1 124 4570	0	0	1
		10.1.30.2	ell wall.precursor synthesis.sugar kinases.arabinose-1-kinase	undefined	59	1	1	QVAL0 1 59 4189	0	0	1			29.2.1.2.1.31	protein.synthesis.ribosomal protein.eukaryotic.40S subunit.SA	undefined	36	1	1	QVAL0 1 36 4212	0	0	1			16.2.1.8	secondary metabolism.phenylpropanoids.lignin biosynthesis.F5H	undefined	56	1	1	QVAL0 1 56 4638	0	0	1			29.2.1.1.1.2.11	protein.synthesis.ribosomal protein.prokaryotic.chloroplast.50S subunit.L11	undefined	124	1	1	QVAL0 1 124 4570	0	0	1
		1.1.3.2	PS.lightreaction.cytochrome b6/f.subunit 4 (PETD)	undefined	59	1	1	QVAL0 1 59 4189	0	0	1			13.1.2.3.21	amino acid metabolism.synthesis.glutamate family.arginine.ornithine carbamoyltransferase	undefined	36	1	1	QVAL0 1 36 4212	0	0	1			10.3.2	cell wall.hemicellulose synthesis.glucuronoxylan	undefined	56	1	1	QVAL0 1 56 4638	0	0	1			16.2.1.8	secondary metabolism.phenylpropanoids.lignin biosynthesis.F5H	undefined	124	1	1	QVAL0 1 124 4570	0	0	1
		6.1	gluconeogenesis / glyoxylate cycle.citrate synthase	undefined	59	2	1	QVAL0 2 59 4188	0	0	1			13.1.7.9	amino acid metabolism.synthesis.histidine.histidinol dehydrogenase	undefined	36	1	1	QVAL0 1 36 4212	0	0	1			29.2.1.1.3.2.12	protein.synthesis.ribosomal protein.prokaryotic.unknown organellar.50S subunit.L12	undefined	56	1	1	QVAL0 1 56 4638	0	0	1			10.3.2	cell wall.hemicellulose synthesis.glucuronoxylan	undefined	124	1	1	QVAL0 1 124 4570	0	0	1
		29.2.1.2.2.535	protein.synthesis.ribosomal protein.eukaryotic.60S subunit.L35A	undefined	59	1	1	QVAL0 1 59 4189	0	0	1			16.1.1.5	secondary metabolism.isoprenoids.non-mevalonate pathway.MCS	undefined	36	1	1	QVAL0 1 36 4212	0	0	1			6.4	gluconeogenesis / glyoxylate cycle.PEPCK	undefined	56	1	1	QVAL0 1 56 4638	0	0	1			29.2.1.1.3.2.12	protein.synthesis.ribosomal protein.prokaryotic.unknown organellar.50S subunit.L12	undefined	124	1	1	QVAL0 1 124 4570	0	0	1
		34.22	transport.cyclic nucleotide or calcium regulated channels	undefined	59	2	1	QVAL0 2 59 4188	0	0	1			16.1.1.2	secondary metabolism.isoprenoids.non-mevalonate pathway.DXR	undefined	36	1	1	QVAL0 1 36 4212	0	0	1			27.3.12	RNA.regulation of transcription.C3H zinc finger family	undefined	56	1	1	QVAL0 1 56 4638	0	0	1			6.4	gluconeogenesis / glyoxylate cycle.PEPCK	undefined	124	1	1	QVAL0 1 124 4570	0	0	1
		10.3.1.1	cell wall.hemicellulose synthesis.xyloglucan.XXXG galactose Transferase	undefined	59	1	1	QVAL0 1 59 4189	0	0	1			10.1.30.2	ell wall.precursor synthesis.sugar kinases.arabinose-1-kinase	undefined	36	1	1	QVAL0 1 36 4212	0	0	1			29.2.1.99.2.23	protein.synthesis.ribosomal protein.unknown.large subunit.L23	undefined	56	1	1	QVAL0 1 56 4638	0	0	1			27.3.12	RNA.regulation of transcription.C3H zinc finger family	undefined	124	1	1	QVAL0 1 124 4570	0	0	1
		10.3.1	undefined	undefined	59	1	1	QVAL0 1 59 4189	0	0	1			1.1.3.2	PS.lightreaction.cytochrome b6/f.subunit 4 (PETD)	undefined	36	1	1	QVAL0 1 36 4212	0	0	1			29.2.1.99.2	protein.synthesis.ribosomal protein.unknown.large subunit	undefined	56	1	1	QVAL0 1 56 4638	0	0	1			29.2.1.99.2.23	protein.synthesis.ribosomal protein.unknown.large subunit.L23	undefined	124	1	1	QVAL0 1 124 4570	0	0	1
		29.2.1.2.1.53	protein.synthesis.ribosomal protein.eukaryotic.40S subunit.S3A	undefined	59	2	1	QVAL0 2 59 4188	0	0	1			6.1	gluconeogenesis / glyoxylate cycle.citrate synthase	undefined	36	2	1	QVAL0 2 36 4211	0	0	1			29.2.1.2.2.36	protein.synthesis.ribosomal protein.eukaryotic.60S subunit.L36	undefined	56	1	1	QVAL0 1 56 4638	0	0	1			29.2.1.99.2	protein.synthesis.ribosomal protein.unknown.large subunit	undefined	124	1	1	QVAL0 1 124 4570	0	0	1
		13.2.6.2	amino acid metabolism.degradation.aromatic aa.tyrosine	undefined	59	4	1	QVAL0 4 59 4186	0	0	1			34.22	transport.cyclic nucleotide or calcium regulated channels	undefined	36	2	1	QVAL0 2 36 4211	0	0	1			29.2.1.2.1.23	protein.synthesis.ribosomal protein.eukaryotic.40S subunit.S23	undefined	56	1	1	QVAL0 1 56 4638	0	0	1			29.2.1.2.2.36	protein.synthesis.ribosomal protein.eukaryotic.60S subunit.L36	undefined	124	1	1	QVAL0 1 124 4570	0	0	1
		11.1.1.2.1	lipid metabolism.FA synthesis and FA elongation.Acetyl CoA Carboxylation.heteromeric Complex.alpha Carboxyltransferase	undefined	59	1	1	QVAL0 1 59 4189	0	0	1			10.3.1.1	cell wall.hemicellulose synthesis.xyloglucan.XXXG galactose Transferase	undefined	36	1	1	QVAL0 1 36 4212	0	0	1			14.3	S-assimilation.sulfite redox	undefined	56	1	1	QVAL0 1 56 4638	0	0	1			29.2.1.2.1.23	protein.synthesis.ribosomal protein.eukaryotic.40S subunit.S23	undefined	124	1	1	QVAL0 1 124 4570	0	0	1
		23.1.2.30	nucleotide metabolism.synthesis.purine.IMP dehydrogenase	undefined	59	1	1	QVAL0 1 59 4189	0	0	1			10.3.1	undefined	undefined	36	1	1	QVAL0 1 36 4212	0	0	1			34.1.3	transport.p- and v-ATPases.inhibitor	undefined	56	1	1	QVAL0 1 56 4638	0	0	1			14.3	S-assimilation.sulfite redox	undefined	124	1	1	QVAL0 1 124 4570	0	0	1
		29.4.1.54	protein.postranslational modification.kinase.receptor like cytoplasmatic kinase IV	undefined	59	1	1	QVAL0 1 59 4189	0	0	1			29.2.1.2.1.53	protein.synthesis.ribosomal protein.eukaryotic.40S subunit.S3A	undefined	36	2	1	QVAL0 2 36 4211	0	0	1			13.1.6.5.3	amino acid metabolism.synthesis.aromatic aa.tryptophan.phosphoribosyanthranilate isomerase	undefined	56	1	1	QVAL0 1 56 4638	0	0	1			34.1.3	transport.p- and v-ATPases.inhibitor	undefined	124	1	1	QVAL0 1 124 4570	0	0	1
		16.2.1.3	secondary metabolism.phenylpropanoids.lignin biosynthesis.4CL	undefined	59	1	1	QVAL0 1 59 4189	0	0	1			13.2.6.2	amino acid metabolism.degradation.aromatic aa.tyrosine	undefined	36	4	1	QVAL0 4 36 4209	0	0	1			17.4.1	hormone metabolism.cytokinin.synthesis-degradation	undefined	56	1	1	QVAL0 1 56 4638	0	0	1			13.1.6.5.3	amino acid metabolism.synthesis.aromatic aa.tryptophan.phosphoribosyanthranilate isomerase	undefined	124	1	1	QVAL0 1 124 4570	0	0	1
		29.2.1.2.1.27	protein.synthesis.ribosomal protein.eukaryotic.40S subunit.S27	undefined	59	2	1	QVAL0 2 59 4188	0	0	1			11.1.1.2.1	lipid metabolism.FA synthesis and FA elongation.Acetyl CoA Carboxylation.heteromeric Complex.alpha Carboxyltransferase	undefined	36	1	1	QVAL0 1 36 4212	0	0	1			25.8	C1-metabolism.tetrahydrofolate synthase	undefined	56	1	1	QVAL0 1 56 4638	0	0	1			17.4.1	hormone metabolism.cytokinin.synthesis-degradation	undefined	124	1	1	QVAL0 1 124 4570	0	0	1
		2.2.2.2	major CHO metabolism.degradation.starch.starch phosphorylase	undefined	59	2	1	QVAL0 2 59 4188	0	0	1			23.1.2.30	nucleotide metabolism.synthesis.purine.IMP dehydrogenase	undefined	36	1	1	QVAL0 1 36 4212	0	0	1			30.2.19	signalling.receptor kinases.legume-lectin	undefined	56	1	1	QVAL0 1 56 4638	0	0	1			25.8	C1-metabolism.tetrahydrofolate synthase	undefined	124	1	1	QVAL0 1 124 4570	0	0	1
		29.2.1.2.1.4	protein.synthesis.ribosomal protein.eukaryotic.40S subunit.S4	undefined	59	1	1	QVAL0 1 59 4189	0	0	1			29.4.1.54	protein.postranslational modification.kinase.receptor like cytoplasmatic kinase IV	undefined	36	1	1	QVAL0 1 36 4212	0	0	1			29.2.1.2.1.4	protein.synthesis.ribosomal protein.eukaryotic.40S subunit.S4	undefined	56	1	1	QVAL0 1 56 4638	0	0	1			30.2.19	signalling.receptor kinases.legume-lectin	undefined	124	1	1	QVAL0 1 124 4570	0	0	1
		8.2.3	TCA / org transformation.other organic acid transformatons.aconitase	undefined	59	1	1	QVAL0 1 59 4189	0	0	1			16.2.1.3	secondary metabolism.phenylpropanoids.lignin biosynthesis.4CL	undefined	36	1	1	QVAL0 1 36 4212	0	0	1			30.2.6	signalling.receptor kinases.leucine rich repeat VI	undefined	56	1	1	QVAL0 1 56 4638	0	0	1			29.2.1.2.1.4	protein.synthesis.ribosomal protein.eukaryotic.40S subunit.S4	undefined	124	1	1	QVAL0 1 124 4570	0	0	1
		29.2.1.2.2.537	protein.synthesis.ribosomal protein.eukaryotic.60S subunit.L37A	undefined	59	1	1	QVAL0 1 59 4189	0	0	1			29.2.1.2.1.27	protein.synthesis.ribosomal protein.eukaryotic.40S subunit.S27	undefined	36	2	1	QVAL0 2 36 4211	0	0	1			27.3.73	RNA.regulation of transcription.Zn-finger(CCHC)	undefined	56	2	1	QVAL0 2 56 4637	0	0	1			30.2.6	signalling.receptor kinases.leucine rich repeat VI	undefined	124	1	1	QVAL0 1 124 4570	0	0	1
		17.1.1.1.10	hormone metabolism.abscisic acid.synthesis-degradation.synthesis.9-cis-epoxycarotenoid dioxygenase	undefined	59	1	1	QVAL0 1 59 4189	0	0	1			2.2.2.2	major CHO metabolism.degradation.starch.starch phosphorylase	undefined	36	2	1	QVAL0 2 36 4211	0	0	1			3.4.2	minor CHO metabolism.myo-inositol.InsP-Kinases	undefined	56	2	1	QVAL0 2 56 4637	0	0	1			27.3.73	RNA.regulation of transcription.Zn-finger(CCHC)	undefined	124	2	1	QVAL0 2 124 4569	0	0	1
		19.21	tetrapyrrole synthesis.heme oxygenase	undefined	59	1	1	QVAL0 1 59 4189	0	0	1			29.2.1.2.1.4	protein.synthesis.ribosomal protein.eukaryotic.40S subunit.S4	undefined	36	1	1	QVAL0 1 36 4212	0	0	1			13.2.3.1.1	amino acid metabolism.degradation.aspartate family.asparagine.L-asparaginase	undefined	56	1	1	QVAL0 1 56 4638	0	0	1			3.4.2	minor CHO metabolism.myo-inositol.InsP-Kinases	undefined	124	2	1	QVAL0 2 124 4569	0	0	1
		2.2.2.3	major CHO metabolism.degradation.starch.glucan water dikinase	undefined	59	2	1	QVAL0 2 59 4188	0	0	1			8.2.3	TCA / org transformation.other organic acid transformatons.aconitase	undefined	36	1	1	QVAL0 1 36 4212	0	0	1			13.2.3.1	amino acid metabolism.degradation.aspartate family.asparagine	undefined	56	1	1	QVAL0 1 56 4638	0	0	1			13.2.3.1.1	amino acid metabolism.degradation.aspartate family.asparagine.L-asparaginase	undefined	124	1	1	QVAL0 1 124 4570	0	0	1
		16.1.2.9	secondary metabolism.isoprenoids.mevalonate pathway.farnesyl pyrophosphate synthetase	undefined	59	1	1	QVAL0 1 59 4189	0	0	1			29.2.1.2.2.537	protein.synthesis.ribosomal protein.eukaryotic.60S subunit.L37A	undefined	36	1	1	QVAL0 1 36 4212	0	0	1			29.2.1.2.2.1730	protein.synthesis.ribosomal protein.eukaryotic.60S subunit.L7/L30/S12	undefined	56	1	1	QVAL0 1 56 4638	0	0	1			13.2.3.1	amino acid metabolism.degradation.aspartate family.asparagine	undefined	124	1	1	QVAL0 1 124 4570	0	0	1
		26.3	misc. other Ferredoxins and Rieske domain	undefined	59	3	1	QVAL0 3 59 4187	0	0	1			19.21	tetrapyrrole synthesis.heme oxygenase	undefined	36	1	1	QVAL0 1 36 4212	0	0	1			19.5	tetrapyrrole synthesis.porphobilinogen deaminase	undefined	56	1	1	QVAL0 1 56 4638	0	0	1			29.2.1.2.2.1730	protein.synthesis.ribosomal protein.eukaryotic.60S subunit.L7/L30/S12	undefined	124	1	1	QVAL0 1 124 4570	0	0	1
		34.1.1.3	transport.p- and v-ATPases.H+-transporting two-sector ATPase.subunit D	undefined	59	1	1	QVAL0 1 59 4189	0	0	1			2.2.2.3	major CHO metabolism.degradation.starch.glucan water dikinase	undefined	36	2	1	QVAL0 2 36 4211	0	0	1			3.4.3	minor CHO metabolism.myo-inositol.InsP Synthases	undefined	56	1	1	QVAL0 1 56 4638	0	0	1			19.5	tetrapyrrole synthesis.porphobilinogen deaminase	undefined	124	1	1	QVAL0 1 124 4570	0	0	1
		23.2.1.4	nucleotide metabolism.degradation.pyrimidine.dihydropyrimidinase	undefined	59	1	1	QVAL0 1 59 4189	0	0	1			16.1.2.9	secondary metabolism.isoprenoids.mevalonate pathway.farnesyl pyrophosphate synthetase	undefined	36	1	1	QVAL0 1 36 4212	0	0	1			13.1.3.1.1	amino acid metabolism.synthesis.aspartate family.asparagine.asparagine synthetase	undefined	56	2	1	QVAL0 2 56 4637	0	0	1			3.4.3	minor CHO metabolism.myo-inositol.InsP Synthases	undefined	124	1	1	QVAL0 1 124 4570	0	0	1
		29.2.1.1.1.2.13	protein.synthesis.ribosomal protein.prokaryotic.chloroplast.50S subunit.L13	undefined	59	1	1	QVAL0 1 59 4189	0	0	1			26.3	misc. other Ferredoxins and Rieske domain	undefined	36	3	1	QVAL0 3 36 4210	0	0	1			13.1.3.1	amino acid metabolism.synthesis.aspartate family.asparagine	undefined	56	2	1	QVAL0 2 56 4637	0	0	1			13.1.3.1.1	amino acid metabolism.synthesis.aspartate family.asparagine.asparagine synthetase	undefined	124	2	1	QVAL0 2 124 4569	0	0	1
		27.3.23	RNA.regulation of transcription.HSF,Heat-shock transcription factor family	undefined	59	1	1	QVAL0 1 59 4189	0	0	1			34.1.1.3	transport.p- and v-ATPases.H+-transporting two-sector ATPase.subunit D	undefined	36	1	1	QVAL0 1 36 4212	0	0	1			30.2.2	signalling.receptor kinases.leucine rich repeat II	undefined	56	1	1	QVAL0 1 56 4638	0	0	1			13.1.3.1	amino acid metabolism.synthesis.aspartate family.asparagine	undefined	124	2	1	QVAL0 2 124 4569	0	0	1
		29.2.1.1.1.1.9	protein.synthesis.ribosomal protein.prokaryotic.chloroplast.30S subunit.S9	undefined	59	1	1	QVAL0 1 59 4189	0	0	1			23.2.1.4	nucleotide metabolism.degradation.pyrimidine.dihydropyrimidinase	undefined	36	1	1	QVAL0 1 36 4212	0	0	1			13.1.2.3.23	amino acid metabolism.synthesis.glutamate family.arginine.argininosuccinate lyase	undefined	56	1	1	QVAL0 1 56 4638	0	0	1			30.2.2	signalling.receptor kinases.leucine rich repeat II	undefined	124	1	1	QVAL0 1 124 4570	0	0	1
		4.3.12	glycolysis.unclear/dually targeted.phosphoglycerate mutase	undefined	59	1	1	QVAL0 1 59 4189	0	0	1			29.2.1.1.1.2.13	protein.synthesis.ribosomal protein.prokaryotic.chloroplast.50S subunit.L13	undefined	36	1	1	QVAL0 1 36 4212	0	0	1			29.2.1.1.1.2.19	protein.synthesis.ribosomal protein.prokaryotic.chloroplast.50S subunit.L19	undefined	56	1	1	QVAL0 1 56 4638	0	0	1			13.1.2.3.23	amino acid metabolism.synthesis.glutamate family.arginine.argininosuccinate lyase	undefined	124	1	1	QVAL0 1 124 4570	0	0	1
		28.1.3.2.3	DNA.synthesis/chromatin structure.histone.core.H3	undefined	59	1	1	QVAL0 1 59 4189	0	0	1			27.3.23	RNA.regulation of transcription.HSF,Heat-shock transcription factor family	undefined	36	1	1	QVAL0 1 36 4212	0	0	1			23.2.1.4	nucleotide metabolism.degradation.pyrimidine.dihydropyrimidinase	undefined	56	1	1	QVAL0 1 56 4638	0	0	1			29.2.1.1.1.2.19	protein.synthesis.ribosomal protein.prokaryotic.chloroplast.50S subunit.L19	undefined	124	1	1	QVAL0 1 124 4570	0	0	1
		29.2.1.2.2.15	protein.synthesis.ribosomal protein.eukaryotic.60S subunit.L15	undefined	59	1	1	QVAL0 1 59 4189	0	0	1			29.2.1.1.1.1.9	protein.synthesis.ribosomal protein.prokaryotic.chloroplast.30S subunit.S9	undefined	36	1	1	QVAL0 1 36 4212	0	0	1			25.4	C1-metabolism.5-formyltetrahydrofolate cyclo-ligase	undefined	56	1	1	QVAL0 1 56 4638	0	0	1			23.2.1.4	nucleotide metabolism.degradation.pyrimidine.dihydropyrimidinase	undefined	124	1	1	QVAL0 1 124 4570	0	0	1
		29.2.1.99.1.9	protein.synthesis.ribosomal protein.unknown.small subunit.S9	undefined	59	1	1	QVAL0 1 59 4189	0	0	1			4.3.12	glycolysis.unclear/dually targeted.phosphoglycerate mutase	undefined	36	1	1	QVAL0 1 36 4212	0	0	1			11.8.10	lipid metabolism.exotics (steroids, squalene etc).phosphatidylcholinesterol O-acyltransferase	undefined	56	1	1	QVAL0 1 56 4638	0	0	1			25.4	C1-metabolism.5-formyltetrahydrofolate cyclo-ligase	undefined	124	1	1	QVAL0 1 124 4570	0	0	1
		29.2.1.99.1	undefined	undefined	59	1	1	QVAL0 1 59 4189	0	0	1			28.1.3.2.3	DNA.synthesis/chromatin structure.histone.core.H3	undefined	36	1	1	QVAL0 1 36 4212	0	0	1			13.2.2.1	amino acid metabolism.degradation.glutamate family.glutamine	undefined	56	1	1	QVAL0 1 56 4638	0	0	1			11.8.10	lipid metabolism.exotics (steroids, squalene etc).phosphatidylcholinesterol O-acyltransferase	undefined	124	1	1	QVAL0 1 124 4570	0	0	1
		11.5.1	lipid metabolism.glyceral metabolism.glycerol kinase	undefined	59	1	1	QVAL0 1 59 4189	0	0	1			29.2.1.2.2.15	protein.synthesis.ribosomal protein.eukaryotic.60S subunit.L15	undefined	36	1	1	QVAL0 1 36 4212	0	0	1			31.99	cell.unspecified	undefined	56	2	1	QVAL0 2 56 4637	0	0	1			13.2.2.1	amino acid metabolism.degradation.glutamate family.glutamine	undefined	124	1	1	QVAL0 1 124 4570	0	0	1
		11.8.4	lipid metabolism.exotics (steroids, squalene etc).3-beta hydroxysteroid dehydrogenase/isomerase	undefined	59	1	1	QVAL0 1 59 4189	0	0	1			29.2.1.99.1.9	protein.synthesis.ribosomal protein.unknown.small subunit.S9	undefined	36	1	1	QVAL0 1 36 4212	0	0	1			25.1	C1-metabolism.formate dehydrogenase	undefined	56	1	1	QVAL0 1 56 4638	0	0	1			31.99	cell.unspecified	undefined	124	2	1	QVAL0 2 124 4569	0	0	1
		29.2.1.1.2.2.29	protein.synthesis.ribosomal protein.prokaryotic.mitochondrion.50S subunit.L29	undefined	59	1	1	QVAL0 1 59 4189	0	0	1			29.2.1.99.1	undefined	undefined	36	1	1	QVAL0 1 36 4212	0	0	1			29.7.7	protein.glycosylation.mannosyl-oligosaccharide-1,3-1,6-alpha-mannosidase(GMII)	undefined	56	1	1	QVAL0 1 56 4638	0	0	1			25.1	C1-metabolism.formate dehydrogenase	undefined	124	1	1	QVAL0 1 124 4570	0	0	1
		29.2.1.1.2.2	undefined	undefined	59	1	1	QVAL0 1 59 4189	0	0	1			11.5.1	lipid metabolism.glyceral metabolism.glycerol kinase	undefined	36	1	1	QVAL0 1 36 4212	0	0	1			29.2.1.2.1.9	protein.synthesis.ribosomal protein.eukaryotic.40S subunit.S9	undefined	56	2	1	QVAL0 2 56 4637	0	0	1			29.7.7	protein.glycosylation.mannosyl-oligosaccharide-1,3-1,6-alpha-mannosidase(GMII)	undefined	124	1	1	QVAL0 1 124 4570	0	0	1
		20.2.4	stress.abiotic.touch/wounding	undefined	59	1	1	QVAL0 1 59 4189	0	0	1			11.8.4	lipid metabolism.exotics (steroids, squalene etc).3-beta hydroxysteroid dehydrogenase/isomerase	undefined	36	1	1	QVAL0 1 36 4212	0	0	1			11.1.1.2.3	lipid metabolism.FA synthesis and FA elongation.Acetyl CoA Carboxylation.heteromeric Complex.Biotin Carboxyl Carrier Protein	undefined	56	2	1	QVAL0 2 56 4637	0	0	1			29.2.1.2.1.9	protein.synthesis.ribosomal protein.eukaryotic.40S subunit.S9	undefined	124	2	1	QVAL0 2 124 4569	0	0	1
		13.1.3.5.1	amino acid metabolism.synthesis.aspartate family.lysine.dihydrodipicolinate synthase	undefined	59	1	1	QVAL0 1 59 4189	0	0	1			29.2.1.1.2.2.29	protein.synthesis.ribosomal protein.prokaryotic.mitochondrion.50S subunit.L29	undefined	36	1	1	QVAL0 1 36 4212	0	0	1			2.2.2.6	major CHO metabolism.degradation.starch.transporter	undefined	56	2	1	QVAL0 2 56 4637	0	0	1			11.1.1.2.3	lipid metabolism.FA synthesis and FA elongation.Acetyl CoA Carboxylation.heteromeric Complex.Biotin Carboxyl Carrier Protein	undefined	124	2	1	QVAL0 2 124 4569	0	0	1
		29.2.1.2.1.19	protein.synthesis.ribosomal protein.eukaryotic.40S subunit.S19	undefined	59	2	1	QVAL0 2 59 4188	0	0	1			29.2.1.1.2.2	undefined	undefined	36	1	1	QVAL0 1 36 4212	0	0	1			4.2.2	glycolysis.plastid branch.phosphoglucomutase (PGM)	undefined	56	2	1	QVAL0 2 56 4637	0	0	1			2.2.2.6	major CHO metabolism.degradation.starch.transporter	undefined	124	2	1	QVAL0 2 124 4569	0	0	1
		30.2.11	signalling.receptor kinases.leucine rich repeat XI	undefined	59	2	1	QVAL0 2 59 4188	0	0	1			20.2.4	stress.abiotic.touch/wounding	undefined	36	1	1	QVAL0 1 36 4212	0	0	1			21.99	redox.misc	undefined	56	3	1	QVAL0 3 56 4636	0	0	1			4.2.2	glycolysis.plastid branch.phosphoglucomutase (PGM)	undefined	124	2	1	QVAL0 2 124 4569	0	0	1
		29.2.1.2.2.36	protein.synthesis.ribosomal protein.eukaryotic.60S subunit.L36	undefined	59	2	1	QVAL0 2 59 4188	0	0	1			13.1.3.5.1	amino acid metabolism.synthesis.aspartate family.lysine.dihydrodipicolinate synthase	undefined	36	1	1	QVAL0 1 36 4212	0	0	1			2.1.1.1	major CHO metabolism.synthesis.sucrose.SPS	undefined	56	1	1	QVAL0 1 56 4638	0	0	1			21.99	redox.misc	undefined	124	3	1	QVAL0 3 124 4568	0	0	1
		9.4	mitochondrial electron transport / ATP synthesis.alternative oxidase	undefined	59	1	1	QVAL0 1 59 4189	0	0	1			29.2.1.2.1.19	protein.synthesis.ribosomal protein.eukaryotic.40S subunit.S19	undefined	36	2	1	QVAL0 2 36 4211	0	0	1			29.2.1.2.1.8	protein.synthesis.ribosomal protein.eukaryotic.40S subunit.S8	undefined	56	1	1	QVAL0 1 56 4638	0	0	1			2.1.1.1	major CHO metabolism.synthesis.sucrose.SPS	undefined	124	1	1	QVAL0 1 124 4570	0	0	1
		23.1.2.5	nucleotide metabolism.synthesis.purine.AIR synthase	undefined	59	1	1	QVAL0 1 59 4189	0	0	1			30.2.11	signalling.receptor kinases.leucine rich repeat XI	undefined	36	2	1	QVAL0 2 36 4211	0	0	1			18.1.1	Co-factor and vitamine metabolism.molybdenum cofactor.gephyrin	undefined	56	1	1	QVAL0 1 56 4638	0	0	1			29.2.1.2.1.8	protein.synthesis.ribosomal protein.eukaryotic.40S subunit.S8	undefined	124	1	1	QVAL0 1 124 4570	0	0	1
		13.1.7.4	amino acid metabolism.synthesis.histidine.N-5-phosphoribosyl-formimino-5-aminoimidazole-4-carboxamide ribonucleotide isomerase	undefined	59	1	1	QVAL0 1 59 4189	0	0	1			29.2.1.2.2.36	protein.synthesis.ribosomal protein.eukaryotic.60S subunit.L36	undefined	36	2	1	QVAL0 2 36 4211	0	0	1			13.1.3.6.1.3	amino acid metabolism.synthesis.aspartate family.misc.homoserine.homoserine dehydrogenase	undefined	56	1	1	QVAL0 1 56 4638	0	0	1			13.1.3.6.1.3	amino acid metabolism.synthesis.aspartate family.misc.homoserine.homoserine dehydrogenase	undefined	124	1	1	QVAL0 1 124 4570	0	0	1
		16.1.1.7	secondary metabolism.isoprenoids.non-mevalonate pathway.HDR	undefined	59	1	1	QVAL0 1 59 4189	0	0	1			9.4	mitochondrial electron transport / ATP synthesis.alternative oxidase	undefined	36	1	1	QVAL0 1 36 4212	0	0	1			16.5.1.1.1.2	secondary metabolism.sulfur-containing.glucosinolates.synthesis.aliphatic.methylthioalkylmalate synthase (MAM)	undefined	56	2	1	QVAL0 2 56 4637	0	0	1			16.5.1.1.1.2	secondary metabolism.sulfur-containing.glucosinolates.synthesis.aliphatic.methylthioalkylmalate synthase (MAM)	undefined	124	2	1	QVAL0 2 124 4569	0	0	1
		8.1.7	TCA / org transformation.TCA.succinate dehydrogenase	undefined	59	4	1	QVAL0 4 59 4186	0	0	1			23.1.2.5	nucleotide metabolism.synthesis.purine.AIR synthase	undefined	36	1	1	QVAL0 1 36 4212	0	0	1			23.1.1.4	nucleotide metabolism.synthesis.pyrimidine.dihydroorotate dehydrogenase	undefined	56	1	1	QVAL0 1 56 4638	0	0	1			23.1.1.4	nucleotide metabolism.synthesis.pyrimidine.dihydroorotate dehydrogenase	undefined	124	1	1	QVAL0 1 124 4570	0	0	1
		13.1.3.4.1	amino acid metabolism.synthesis.aspartate family.methionine.cystathionine gamma-synthase	undefined	59	1	1	QVAL0 1 59 4189	0	0	1			13.1.7.4	amino acid metabolism.synthesis.histidine.N-5-phosphoribosyl-formimino-5-aminoimidazole-4-carboxamide ribonucleotide isomerase	undefined	36	1	1	QVAL0 1 36 4212	0	0	1			17.6.1.3	hormone metabolism.gibberelin.synthesis-degradation.ent-kaurene oxidase	undefined	56	1	1	QVAL0 1 56 4638	0	0	1			17.6.1.3	hormone metabolism.gibberelin.synthesis-degradation.ent-kaurene oxidase	undefined	124	1	1	QVAL0 1 124 4570	0	0	1
		16.5.1.1.3.3	secondary metabolism.sulfur-containing.glucosinolates.synthesis.indole.indole-3-methyl-desulfoglucosinolate sulfotransferase	undefined	59	1	1	QVAL0 1 59 4189	0	0	1			16.1.1.7	secondary metabolism.isoprenoids.non-mevalonate pathway.HDR	undefined	36	1	1	QVAL0 1 36 4212	0	0	1			16.5.1.3.1.1	secondary metabolism.sulfur-containing.glucosinolates.degradation.myrosinase.TGG	undefined	56	2	1	QVAL0 2 56 4637	0	0	1			19.2	tetrapyrrole synthesis.ferrochelatase	undefined	124	1	1	QVAL0 1 124 4570	0	0	1
		16.5.1.1.3	undefined	undefined	59	1	1	QVAL0 1 59 4189	0	0	1			8.1.7	TCA / org transformation.TCA.succinate dehydrogenase	undefined	36	4	1	QVAL0 4 36 4209	0	0	1			19.2	tetrapyrrole synthesis.ferrochelatase	undefined	56	1	1	QVAL0 1 56 4638	0	0	1			23.4.3	nucleotide metabolism.phosphotransfer and pyrophosphatases.uridylate kinase	undefined	124	1	1	QVAL0 1 124 4570	0	0	1
		29.2.1.2.1.30	protein.synthesis.ribosomal protein.eukaryotic.40S subunit.S30	undefined	59	1	1	QVAL0 1 59 4189	0	0	1			13.1.3.4.1	amino acid metabolism.synthesis.aspartate family.methionine.cystathionine gamma-synthase	undefined	36	1	1	QVAL0 1 36 4212	0	0	1			23.4.3	nucleotide metabolism.phosphotransfer and pyrophosphatases.uridylate kinase	undefined	56	1	1	QVAL0 1 56 4638	0	0	1			29.1.17	protein.aa activation.glutamate-tRNA ligase	undefined	124	2	1	QVAL0 2 124 4569	0	0	1
		1.2.5	PS.photorespiration.serine hydroxymethyltransferase	undefined	59	1	1	QVAL0 1 59 4189	0	0	1			16.5.1.1.3.3	secondary metabolism.sulfur-containing.glucosinolates.synthesis.indole.indole-3-methyl-desulfoglucosinolate sulfotransferase	undefined	36	1	1	QVAL0 1 36 4212	0	0	1			29.1.17	protein.aa activation.glutamate-tRNA ligase	undefined	56	2	1	QVAL0 2 56 4637	0	0	1			29.1.3	protein.aa activation.threonine-tRNA ligase	undefined	124	1	1	QVAL0 1 124 4570	0	0	1
		16.5.1.1.1.2	secondary metabolism.sulfur-containing.glucosinolates.synthesis.aliphatic.methylthioalkylmalate synthase (MAM)	undefined	59	1	1	QVAL0 1 59 4189	0	0	1			16.5.1.1.3	undefined	undefined	36	1	1	QVAL0 1 36 4212	0	0	1			29.1.3	protein.aa activation.threonine-tRNA ligase	undefined	56	1	1	QVAL0 1 56 4638	0	0	1			26.26.1	misc.aminotransferases.aminotransferase class IV family protein	undefined	124	2	1	QVAL0 2 124 4569	0	0	1
		11.5.3	lipid metabolism.glyceral metabolism.FAD-dependent glycerol-3-phosphate dehydrogenase	undefined	59	1	1	QVAL0 1 59 4189	0	0	1			29.2.1.2.1.30	protein.synthesis.ribosomal protein.eukaryotic.40S subunit.S30	undefined	36	1	1	QVAL0 1 36 4212	0	0	1			26.26.1	misc.aminotransferases.aminotransferase class IV family protein	undefined	56	2	1	QVAL0 2 56 4637	0	0	1			26.26	misc.aminotransferases	undefined	124	2	1	QVAL0 2 124 4569	0	0	1
		12.1.2	N-metabolism.nitrate metabolism.nitrite reductase	undefined	59	1	1	QVAL0 1 59 4189	0	0	1			1.2.5	PS.photorespiration.serine hydroxymethyltransferase	undefined	36	1	1	QVAL0 1 36 4212	0	0	1			26.26	misc.aminotransferases	undefined	56	2	1	QVAL0 2 56 4637	0	0	1			16.1.2.4	secondary metabolism.isoprenoids.mevalonate pathway.mevalonate kinase	undefined	124	1	1	QVAL0 1 124 4570	0	0	1
		29.2.1.1.1.1.2	protein.synthesis.ribosomal protein.prokaryotic.chloroplast.30S subunit.S2	undefined	59	1	1	QVAL0 1 59 4189	0	0	1			16.5.1.1.1.2	secondary metabolism.sulfur-containing.glucosinolates.synthesis.aliphatic.methylthioalkylmalate synthase (MAM)	undefined	36	1	1	QVAL0 1 36 4212	0	0	1			16.1.2.4	secondary metabolism.isoprenoids.mevalonate pathway.mevalonate kinase	undefined	56	1	1	QVAL0 1 56 4638	0	0	1			29.1.11	protein.aa activation.serine-tRNA ligase	undefined	124	1	1	QVAL0 1 124 4570	0	0	1
		16.1.3.3	secondary metabolism.isoprenoids.tocopherol biosynthesis.MPBQ/MSBQ methyltransferase	undefined	59	1	1	QVAL0 1 59 4189	0	0	1			11.5.3	lipid metabolism.glyceral metabolism.FAD-dependent glycerol-3-phosphate dehydrogenase	undefined	36	1	1	QVAL0 1 36 4212	0	0	1			29.1.11	protein.aa activation.serine-tRNA ligase	undefined	56	1	1	QVAL0 1 56 4638	0	0	1			21.2.1.1	redox.ascorbate and glutathione.ascorbate.GME	undefined	124	1	1	QVAL0 1 124 4570	0	0	1
		2.2.2.8	major CHO metabolism.degradation.starch.ISA3	undefined	59	1	1	QVAL0 1 59 4189	0	0	1			12.1.2	N-metabolism.nitrate metabolism.nitrite reductase	undefined	36	1	1	QVAL0 1 36 4212	0	0	1			21.2.1.1	redox.ascorbate and glutathione.ascorbate.GME	undefined	56	1	1	QVAL0 1 56 4638	0	0	1			11.1.1.2.4	lipid metabolism.FA synthesis and FA elongation.Acetyl CoA Carboxylation.heteromeric Complex.Biotin Carboxylase	undefined	124	1	1	QVAL0 1 124 4570	0	0	1
		29.2.1.1.1.2.28	protein.synthesis.ribosomal protein.prokaryotic.chloroplast.50S subunit.L28	undefined	59	1	1	QVAL0 1 59 4189	0	0	1			29.2.1.1.1.1.2	protein.synthesis.ribosomal protein.prokaryotic.chloroplast.30S subunit.S2	undefined	36	1	1	QVAL0 1 36 4212	0	0	1			11.1.1.2.4	lipid metabolism.FA synthesis and FA elongation.Acetyl CoA Carboxylation.heteromeric Complex.Biotin Carboxylase	undefined	56	1	1	QVAL0 1 56 4638	0	0	1			29.1.16	protein.aa activation.cysteine-tRNA ligase	undefined	124	1	1	QVAL0 1 124 4570	0	0	1
		2.1.2.4	major CHO metabolism.synthesis.starch.debranching	undefined	59	2	1	QVAL0 2 59 4188	0	0	1			16.1.3.3	secondary metabolism.isoprenoids.tocopherol biosynthesis.MPBQ/MSBQ methyltransferase	undefined	36	1	1	QVAL0 1 36 4212	0	0	1			29.1.16	protein.aa activation.cysteine-tRNA ligase	undefined	56	1	1	QVAL0 1 56 4638	0	0	1			3.1.2.1	minor CHO metabolism.raffinose family.raffinose synthases.known	undefined	124	1	1	QVAL0 1 124 4570	0	0	1
		29.5.11.4.3.2	protein.degradation.ubiquitin.E3.SCF.FBOX	undefined	59	3	1	QVAL0 3 59 4187	0	0	1			2.2.2.8	major CHO metabolism.degradation.starch.ISA3	undefined	36	1	1	QVAL0 1 36 4212	0	0	1			3.1.2.1	minor CHO metabolism.raffinose family.raffinose synthases.known	undefined	56	1	1	QVAL0 1 56 4638	0	0	1			17.7.1.3	hormone metabolism.jasmonate.synthesis-degradation.allene oxidase synthase	undefined	124	1	1	QVAL0 1 124 4570	0	0	1
		13.2.2.2	amino acid metabolism.degradation.glutamate family.proline	undefined	59	1	1	QVAL0 1 59 4189	0	0	1			29.2.1.1.1.2.28	protein.synthesis.ribosomal protein.prokaryotic.chloroplast.50S subunit.L28	undefined	36	1	1	QVAL0 1 36 4212	0	0	1			17.7.1.3	hormone metabolism.jasmonate.synthesis-degradation.allene oxidase synthase	undefined	56	1	1	QVAL0 1 56 4638	0	0	1			11.1.10	lipid metabolism.FA synthesis and FA elongation.beta ketoacyl CoA synthase	undefined	124	1	1	QVAL0 1 124 4570	0	0	1
		7.3	OPP.electron transfer	undefined	59	2	1	QVAL0 2 59 4188	0	0	1			2.1.2.4	major CHO metabolism.synthesis.starch.debranching	undefined	36	2	1	QVAL0 2 36 4211	0	0	1			4.1.3	glycolysis.cytosolic branch.glucose-6-phosphate isomerase	undefined	56	1	1	QVAL0 1 56 4638	0	0	1			29.2.1.1.2.1.27	protein.synthesis.ribosomal protein.prokaryotic.mitochondrion.30S subunit.S27	undefined	124	1	1	QVAL0 1 124 4570	0	0	1
		29.2.1.2.1.12	protein.synthesis.ribosomal protein.eukaryotic.40S subunit.S12	undefined	59	2	1	QVAL0 2 59 4188	0	0	1			29.5.11.4.3.2	protein.degradation.ubiquitin.E3.SCF.FBOX	undefined	36	3	1	QVAL0 3 36 4210	0	0	1			11.1.10	lipid metabolism.FA synthesis and FA elongation.beta ketoacyl CoA synthase	undefined	56	1	1	QVAL0 1 56 4638	0	0	1			35.1.6	not assigned.no ontology.Toll-Interleukin-Resistance (TIR) domain-containing protein	undefined	124	1	1	QVAL0 1 124 4570	0	0	1
		16.1.1.3	secondary metabolism.isoprenoids.non-mevalonate pathway.CMS	undefined	59	1	1	QVAL0 1 59 4189	0	0	1			13.2.2.2	amino acid metabolism.degradation.glutamate family.proline	undefined	36	1	1	QVAL0 1 36 4212	0	0	1			29.2.1.1.2.1.27	protein.synthesis.ribosomal protein.prokaryotic.mitochondrion.30S subunit.S27	undefined	56	1	1	QVAL0 1 56 4638	0	0	1			20.1.2	stress.biotic.receptors	undefined	124	2	1	QVAL0 2 124 4569	0	0	1
		16.1.2.6	secondary metabolism.isoprenoids.mevalonate pathway.mevalonate diphosphate decarboxylase	undefined	59	1	1	QVAL0 1 59 4189	0	0	1			7.3	OPP.electron transfer	undefined	36	2	1	QVAL0 2 36 4211	0	0	1			35.1.6	not assigned.no ontology.Toll-Interleukin-Resistance (TIR) domain-containing protein	undefined	56	1	1	QVAL0 1 56 4638	0	0	1			27.3.25	RNA.regulation of transcription.MYB domain transcription factor family	undefined	124	1	1	QVAL0 1 124 4570	0	0	1
		11.8.6	lipid metabolism.exotics (steroids, squalene etc).cycloartenol synthase	undefined	59	1	1	QVAL0 1 59 4189	0	0	1			29.2.1.2.1.12	protein.synthesis.ribosomal protein.eukaryotic.40S subunit.S12	undefined	36	2	1	QVAL0 2 36 4211	0	0	1			20.1.2	stress.biotic.receptors	undefined	56	2	1	QVAL0 2 56 4637	0	0	1			29.2.1.1.3.2.14	protein.synthesis.ribosomal protein.prokaryotic.unknown organellar.50S subunit.L14	undefined	124	1	1	QVAL0 1 124 4570	0	0	1
		29.2.1.2.1.15	protein.synthesis.ribosomal protein.eukaryotic.40S subunit.S15	undefined	59	1	1	QVAL0 1 59 4189	0	0	1			16.1.1.3	secondary metabolism.isoprenoids.non-mevalonate pathway.CMS	undefined	36	1	1	QVAL0 1 36 4212	0	0	1			27.3.25	RNA.regulation of transcription.MYB domain transcription factor family	undefined	56	1	1	QVAL0 1 56 4638	0	0	1			13.2.4.5	amino acid metabolism.degradation.branched chain group.isoleucine	undefined	124	1	1	QVAL0 1 124 4570	0	0	1
		20.1.1	stress.biotic.respiratory burst	undefined	59	1	1	QVAL0 1 59 4189	0	0	1			16.1.2.6	secondary metabolism.isoprenoids.mevalonate pathway.mevalonate diphosphate decarboxylase	undefined	36	1	1	QVAL0 1 36 4212	0	0	1			29.2.1.1.3.2.14	protein.synthesis.ribosomal protein.prokaryotic.unknown organellar.50S subunit.L14	undefined	56	1	1	QVAL0 1 56 4638	0	0	1			16.1.2.1	secondary metabolism.isoprenoids.mevalonate pathway.acetyl-CoA C-acyltransferase	undefined	124	2	1	QVAL0 2 124 4569	0	0	1
		23.1.2.7	nucleotide metabolism.synthesis.purine.SAICAR synthetase	undefined	59	1	1	QVAL0 1 59 4189	0	0	1			11.8.6	lipid metabolism.exotics (steroids, squalene etc).cycloartenol synthase	undefined	36	1	1	QVAL0 1 36 4212	0	0	1			13.2.4.5	amino acid metabolism.degradation.branched chain group.isoleucine	undefined	56	1	1	QVAL0 1 56 4638	0	0	1			23.4.1	nucleotide metabolism.phosphotransfer and pyrophosphatases.adenylate kinase	undefined	124	3	1	QVAL0 3 124 4568	0	0	1
		3.7	minor CHO metabolism.sugar kinases	undefined	59	2	1	QVAL0 2 59 4188	0	0	1			29.2.1.2.1.15	protein.synthesis.ribosomal protein.eukaryotic.40S subunit.S15	undefined	36	1	1	QVAL0 1 36 4212	0	0	1			16.1.2.1	secondary metabolism.isoprenoids.mevalonate pathway.acetyl-CoA C-acyltransferase	undefined	56	2	1	QVAL0 2 56 4637	0	0	1			16.2.1.4	secondary metabolism.phenylpropanoids.lignin biosynthesis.HCT	undefined	124	1	1	QVAL0 1 124 4570	0	0	1
		13.1.2.3.23	amino acid metabolism.synthesis.glutamate family.arginine.argininosuccinate lyase	undefined	59	1	1	QVAL0 1 59 4189	0	0	1			20.1.1	stress.biotic.respiratory burst	undefined	36	1	1	QVAL0 1 36 4212	0	0	1			23.4.1	nucleotide metabolism.phosphotransfer and pyrophosphatases.adenylate kinase	undefined	56	3	1	QVAL0 3 56 4636	0	0	1			3.7	minor CHO metabolism.sugar kinases	undefined	124	1	1	QVAL0 1 124 4570	0	0	1
		10.5.1.2	cell wall.cell wall proteins.AGPs.AGP Fucosyltransferase	undefined	59	1	1	QVAL0 1 59 4189	0	0	1			23.1.2.7	nucleotide metabolism.synthesis.purine.SAICAR synthetase	undefined	36	1	1	QVAL0 1 36 4212	0	0	1			16.2.1.4	secondary metabolism.phenylpropanoids.lignin biosynthesis.HCT	undefined	56	1	1	QVAL0 1 56 4638	0	0	1			27.1.3.2	RNA.processing.3 end processing.CPSF160	undefined	124	1	1	QVAL0 1 124 4570	0	0	1
		23.1.2.3	nucleotide metabolism.synthesis.purine.GAR transformylase	undefined	59	1	1	QVAL0 1 59 4189	0	0	1			3.7	minor CHO metabolism.sugar kinases	undefined	36	2	1	QVAL0 2 36 4211	0	0	1			3.7	minor CHO metabolism.sugar kinases	undefined	56	1	1	QVAL0 1 56 4638	0	0	1			29.2.2.3.3	protein.synthesis.ribosome biogenesis.Pre-rRNA processing and modifications.methylotransferases	undefined	124	2	1	QVAL0 2 124 4569	0	0	1
		29.2.1.1.1.1.20	protein.synthesis.ribosomal protein.prokaryotic.chloroplast.30S subunit.S20	undefined	59	1	1	QVAL0 1 59 4189	0	0	1			13.1.2.3.23	amino acid metabolism.synthesis.glutamate family.arginine.argininosuccinate lyase	undefined	36	1	1	QVAL0 1 36 4212	0	0	1			27.1.3.2	RNA.processing.3 end processing.CPSF160	undefined	56	1	1	QVAL0 1 56 4638	0	0	1			10.1.1.20	cell wall.precursor synthesis.NDP sugar pyrophosphorylase.multiple NDP-Sugars	undefined	124	1	1	QVAL0 1 124 4570	0	0	1
		3.4.3	minor CHO metabolism.myo-inositol.InsP Synthases	undefined	59	1	1	QVAL0 1 59 4189	0	0	1			10.5.1.2	cell wall.cell wall proteins.AGPs.AGP Fucosyltransferase	undefined	36	1	1	QVAL0 1 36 4212	0	0	1			29.2.2.3.3	protein.synthesis.ribosome biogenesis.Pre-rRNA processing and modifications.methylotransferases	undefined	56	2	1	QVAL0 2 56 4637	0	0	1			29.2.1.1.3.2.9	protein.synthesis.ribosomal protein.prokaryotic.unknown organellar.50S subunit.L9	undefined	124	1	1	QVAL0 1 124 4570	0	0	1
		1.1.4.4	PS.lightreaction.ATP synthase.gamma chain	undefined	59	1	1	QVAL0 1 59 4189	0	0	1			23.1.2.3	nucleotide metabolism.synthesis.purine.GAR transformylase	undefined	36	1	1	QVAL0 1 36 4212	0	0	1			10.1.1.20	cell wall.precursor synthesis.NDP sugar pyrophosphorylase.multiple NDP-Sugars	undefined	56	1	1	QVAL0 1 56 4638	0	0	1			22.1.7	polyamine metabolism.synthesis.spermine synthase	undefined	124	1	1	QVAL0 1 124 4570	0	0	1
		13.1.2.3.22	amino acid metabolism.synthesis.glutamate family.arginine.arginosuccinate synthase	undefined	59	1	1	QVAL0 1 59 4189	0	0	1			29.2.1.1.1.1.20	protein.synthesis.ribosomal protein.prokaryotic.chloroplast.30S subunit.S20	undefined	36	1	1	QVAL0 1 36 4212	0	0	1			29.2.1.1.3.2.9	protein.synthesis.ribosomal protein.prokaryotic.unknown organellar.50S subunit.L9	undefined	56	1	1	QVAL0 1 56 4638	0	0	1			12.2.1.2	N-metabolism.ammonia metabolism.glutamate synthase.NADH dependent	undefined	124	1	1	QVAL0 1 124 4570	0	0	1
		29.2.1.1.1.2.31	protein.synthesis.ribosomal protein.prokaryotic.chloroplast.50S subunit.L31	undefined	59	1	1	QVAL0 1 59 4189	0	0	1			3.4.3	minor CHO metabolism.myo-inositol.InsP Synthases	undefined	36	1	1	QVAL0 1 36 4212	0	0	1			22.1.7	polyamine metabolism.synthesis.spermine synthase	undefined	56	1	1	QVAL0 1 56 4638	0	0	1			16.2.1.9	secondary metabolism.phenylpropanoids.lignin biosynthesis.COMT	undefined	124	1	1	QVAL0 1 124 4570	0	0	1
		21.2.1.5	redox.ascorbate and glutathione.ascorbate.L-Galactono-1,4-lactone dehydrogenase	undefined	59	1	1	QVAL0 1 59 4189	0	0	1			1.1.4.4	PS.lightreaction.ATP synthase.gamma chain	undefined	36	1	1	QVAL0 1 36 4212	0	0	1			12.2.1.2	N-metabolism.ammonia metabolism.glutamate synthase.NADH dependent	undefined	56	1	1	QVAL0 1 56 4638	0	0	1			29.7.9	protein.glycosylation.beta-1,2-xylosyltransferase(beta-1,2-XylT)	undefined	124	1	1	QVAL0 1 124 4570	0	0	1
		16.99	secondary metabolism.unspecified	undefined	59	1	1	QVAL0 1 59 4189	0	0	1			13.1.2.3.22	amino acid metabolism.synthesis.glutamate family.arginine.arginosuccinate synthase	undefined	36	1	1	QVAL0 1 36 4212	0	0	1			16.2.1.9	secondary metabolism.phenylpropanoids.lignin biosynthesis.COMT	undefined	56	1	1	QVAL0 1 56 4638	0	0	1			4.3.4	glycolysis.unclear/dually targeted.phosphofructokinase (PFK)	undefined	124	1	1	QVAL0 1 124 4570	0	0	1
		10.4.3.6	cell wall.pectin synthesis.rhamnogalacturonan II.Xylose Transferase with Fucose Acceptor	undefined	59	1	1	QVAL0 1 59 4189	0	0	1			29.2.1.1.1.2.31	protein.synthesis.ribosomal protein.prokaryotic.chloroplast.50S subunit.L31	undefined	36	1	1	QVAL0 1 36 4212	0	0	1			29.7.9	protein.glycosylation.beta-1,2-xylosyltransferase(beta-1,2-XylT)	undefined	56	1	1	QVAL0 1 56 4638	0	0	1			27.3.54	RNA.regulation of transcription.Histone acetyltransferases	undefined	124	1	1	QVAL0 1 124 4570	0	0	1
		10.4.3	undefined	undefined	59	1	1	QVAL0 1 59 4189	0	0	1			21.2.1.5	redox.ascorbate and glutathione.ascorbate.L-Galactono-1,4-lactone dehydrogenase	undefined	36	1	1	QVAL0 1 36 4212	0	0	1			4.3.4	glycolysis.unclear/dually targeted.phosphofructokinase (PFK)	undefined	56	1	1	QVAL0 1 56 4638	0	0	1			29.2.1.1.3.1.16	protein.synthesis.ribosomal protein.prokaryotic.unknown organellar.30S subunit.S16	undefined	124	1	1	QVAL0 1 124 4570	0	0	1
		11.3.3	lipid metabolism.Phospholipid synthesis.phosphatidate cytidylyltransferase	undefined	59	1	1	QVAL0 1 59 4189	0	0	1			16.99	secondary metabolism.unspecified	undefined	36	1	1	QVAL0 1 36 4212	0	0	1			27.3.54	RNA.regulation of transcription.Histone acetyltransferases	undefined	56	1	1	QVAL0 1 56 4638	0	0	1			3.5.1	minor CHO metabolism.others.Xylose isomerase	undefined	124	1	1	QVAL0 1 124 4570	0	0	1
		16.5.1.1.1.6	secondary metabolism.sulfur-containing.glucosinolates.synthesis.aliphatic.CYP79F1/F2 monooxygenase	undefined	59	1	1	QVAL0 1 59 4189	0	0	1			11.3.3	lipid metabolism.Phospholipid synthesis.phosphatidate cytidylyltransferase	undefined	36	1	1	QVAL0 1 36 4212	0	0	1			29.2.1.1.3.1.16	protein.synthesis.ribosomal protein.prokaryotic.unknown organellar.30S subunit.S16	undefined	56	1	1	QVAL0 1 56 4638	0	0	1			23.4.4	nucleotide metabolism.phosphotransfer and pyrophosphatases.thymidylate kinase	undefined	124	1	1	QVAL0 1 124 4570	0	0	1
		19.9	tetrapyrrole synthesis.protoporphyrin IX oxidase	undefined	59	2	1	QVAL0 2 59 4188	0	0	1			16.5.1.1.1.6	secondary metabolism.sulfur-containing.glucosinolates.synthesis.aliphatic.CYP79F1/F2 monooxygenase	undefined	36	1	1	QVAL0 1 36 4212	0	0	1			3.5.1	minor CHO metabolism.others.Xylose isomerase	undefined	56	1	1	QVAL0 1 56 4638	0	0	1			28.1.3.2.2	DNA.synthesis/chromatin structure.histone.core.H2B	undefined	124	1	1	QVAL0 1 124 4570	0	0	1
		1.1.4.2	PS.lightreaction.ATP synthase.beta subunit	undefined	59	1	1	QVAL0 1 59 4189	0	0	1			19.9	tetrapyrrole synthesis.protoporphyrin IX oxidase	undefined	36	2	1	QVAL0 2 36 4211	0	0	1			23.4.4	nucleotide metabolism.phosphotransfer and pyrophosphatases.thymidylate kinase	undefined	56	1	1	QVAL0 1 56 4638	0	0	1			16.1.1.6	secondary metabolism.isoprenoids.non-mevalonate pathway.HDS	undefined	124	1	1	QVAL0 1 124 4570	0	0	1
		16.2.1.2	secondary metabolism.phenylpropanoids.lignin biosynthesis.C4H	undefined	59	1	1	QVAL0 1 59 4189	0	0	1			1.1.4.2	PS.lightreaction.ATP synthase.beta subunit	undefined	36	1	1	QVAL0 1 36 4212	0	0	1			28.1.3.2.2	DNA.synthesis/chromatin structure.histone.core.H2B	undefined	56	1	1	QVAL0 1 56 4638	0	0	1			13.2.2.2	amino acid metabolism.degradation.glutamate family.proline	undefined	124	1	1	QVAL0 1 124 4570	0	0	1
		34.7	transport.phosphate	undefined	59	1	1	QVAL0 1 59 4189	0	0	1			16.2.1.2	secondary metabolism.phenylpropanoids.lignin biosynthesis.C4H	undefined	36	1	1	QVAL0 1 36 4212	0	0	1			16.1.1.6	secondary metabolism.isoprenoids.non-mevalonate pathway.HDS	undefined	56	1	1	QVAL0 1 56 4638	0	0	1			16.1.1.2	secondary metabolism.isoprenoids.non-mevalonate pathway.DXR	undefined	124	1	1	QVAL0 1 124 4570	0	0	1
		13.2.4.3	amino acid metabolism.degradation.branched chain group.valine	undefined	59	1	1	QVAL0 1 59 4189	0	0	1			34.7	transport.phosphate	undefined	36	1	1	QVAL0 1 36 4212	0	0	1			13.2.2.2	amino acid metabolism.degradation.glutamate family.proline	undefined	56	1	1	QVAL0 1 56 4638	0	0	1			16.8.4.1	secondary metabolism.flavonoids.flavonols.flavonol synthase (FLS)	undefined	124	1	1	QVAL0 1 124 4570	0	0	1
		33.30.1	development.multitarget.target of rapamycin	undefined	59	1	1	QVAL0 1 59 4189	0	0	1			13.2.4.3	amino acid metabolism.degradation.branched chain group.valine	undefined	36	1	1	QVAL0 1 36 4212	0	0	1			16.1.1.2	secondary metabolism.isoprenoids.non-mevalonate pathway.DXR	undefined	56	1	1	QVAL0 1 56 4638	0	0	1			13.1.7.9	amino acid metabolism.synthesis.histidine.histidinol dehydrogenase	undefined	124	1	1	QVAL0 1 124 4570	0	0	1
		33.3	undefined	undefined	59	1	1	QVAL0 1 59 4189	0	0	1			33.30.1	development.multitarget.target of rapamycin	undefined	36	1	1	QVAL0 1 36 4212	0	0	1			16.8.4.1	secondary metabolism.flavonoids.flavonols.flavonol synthase (FLS)	undefined	56	1	1	QVAL0 1 56 4638	0	0	1			23.2.1.5	nucleotide metabolism.degradation.pyrimidine.beta-ureidopropionase	undefined	124	1	1	QVAL0 1 124 4570	0	0	1
		28.1.3.2.4	DNA.synthesis/chromatin structure.histone.core.H4	undefined	59	1	1	QVAL0 1 59 4189	0	0	1			33.3	undefined	undefined	36	1	1	QVAL0 1 36 4212	0	0	1			13.1.7.9	amino acid metabolism.synthesis.histidine.histidinol dehydrogenase	undefined	56	1	1	QVAL0 1 56 4638	0	0	1			13.1.6.1.2	amino acid metabolism.synthesis.aromatic aa.chorismate.3-dehydroquinate synthase	undefined	124	1	1	QVAL0 1 124 4570	0	0	1
		16.1.4.10	secondary metabolism.isoprenoids.carotenoids.carotenoid cleavage dioxygenase	undefined	59	1	1	QVAL0 1 59 4189	0	0	1			28.1.3.2.4	DNA.synthesis/chromatin structure.histone.core.H4	undefined	36	1	1	QVAL0 1 36 4212	0	0	1			23.2.1.5	nucleotide metabolism.degradation.pyrimidine.beta-ureidopropionase	undefined	56	1	1	QVAL0 1 56 4638	0	0	1			18.5	Co-factor and vitamine metabolism.folate & vitamine K	undefined	124	1	1	QVAL0 1 124 4570	0	0	1
		16.2.1.1	secondary metabolism.phenylpropanoids.lignin biosynthesis.PAL	undefined	59	1	1	QVAL0 1 59 4189	0	0	1			16.1.4.10	secondary metabolism.isoprenoids.carotenoids.carotenoid cleavage dioxygenase	undefined	36	1	1	QVAL0 1 36 4212	0	0	1			13.1.6.1.2	amino acid metabolism.synthesis.aromatic aa.chorismate.3-dehydroquinate synthase	undefined	56	1	1	QVAL0 1 56 4638	0	0	1			1.1.1.2	PS.lightreaction.photosystem II.PSII polypeptide subunits	undefined	124	3	1	QVAL0 3 124 4568	0	0	1
		17.5.2	hormone metabolism.ethylene.signal transduction	undefined	59	1	1	QVAL0 1 59 4189	0	0	1			16.2.1.1	secondary metabolism.phenylpropanoids.lignin biosynthesis.PAL	undefined	36	1	1	QVAL0 1 36 4212	0	0	1			18.5	Co-factor and vitamine metabolism.folate & vitamine K	undefined	56	1	1	QVAL0 1 56 4638	0	0	1			29.2.1.1.3.2.25	protein.synthesis.ribosomal protein.prokaryotic.unknown organellar.50S subunit.L25	undefined	124	1	1	QVAL0 1 124 4570	0	0	1
		18.4.6	Co-factor and vitamine metabolism.pantothenate.phosphopantothenoylcysteine synthetase (PPCS)	undefined	59	1	1	QVAL0 1 59 4189	0	0	1			17.5.2	hormone metabolism.ethylene.signal transduction	undefined	36	1	1	QVAL0 1 36 4212	0	0	1			29.2.1.1.3.2.25	protein.synthesis.ribosomal protein.prokaryotic.unknown organellar.50S subunit.L25	undefined	56	1	1	QVAL0 1 56 4638	0	0	1			1.1.4.1	PS.lightreaction.ATP synthase.alpha subunit	undefined	124	1	1	QVAL0 1 124 4570	0	0	1
		29.2.1.1.1.1.15	protein.synthesis.ribosomal protein.prokaryotic.chloroplast.30S subunit.S15	undefined	59	1	1	QVAL0 1 59 4189	0	0	1			18.4.6	Co-factor and vitamine metabolism.pantothenate.phosphopantothenoylcysteine synthetase (PPCS)	undefined	36	1	1	QVAL0 1 36 4212	0	0	1			1.1.4.1	PS.lightreaction.ATP synthase.alpha subunit	undefined	56	1	1	QVAL0 1 56 4638	0	0	1			1.1.4.2	PS.lightreaction.ATP synthase.beta subunit	undefined	124	1	1	QVAL0 1 124 4570	0	0	1
		1.1.4.7	PS.lightreaction.ATP synthase.delta chain	undefined	59	1	1	QVAL0 1 59 4189	0	0	1			29.2.1.1.1.1.15	protein.synthesis.ribosomal protein.prokaryotic.chloroplast.30S subunit.S15	undefined	36	1	1	QVAL0 1 36 4212	0	0	1			1.1.4.2	PS.lightreaction.ATP synthase.beta subunit	undefined	56	1	1	QVAL0 1 56 4638	0	0	1			1.3.1	PS.calvin cycle.rubisco large subunit	undefined	124	1	1	QVAL0 1 124 4570	0	0	1
		29.2.1.2.2.23	protein.synthesis.ribosomal protein.eukaryotic.60S subunit.L23	undefined	59	1	1	QVAL0 1 59 4189	0	0	1			1.1.4.7	PS.lightreaction.ATP synthase.delta chain	undefined	36	1	1	QVAL0 1 36 4212	0	0	1			11.1.1.2.2	lipid metabolism.FA synthesis and FA elongation.Acetyl CoA Carboxylation.heteromeric Complex.beta Carboxyltransferase	undefined	56	1	1	QVAL0 1 56 4638	0	0	1			11.1.1.2.2	lipid metabolism.FA synthesis and FA elongation.Acetyl CoA Carboxylation.heteromeric Complex.beta Carboxyltransferase	undefined	124	1	1	QVAL0 1 124 4570	0	0	1
		27.3.52	RNA.regulation of transcription.Global transcription factor group	undefined	59	1	1	QVAL0 1 59 4189	0	0	1			29.2.1.2.2.23	protein.synthesis.ribosomal protein.eukaryotic.60S subunit.L23	undefined	36	1	1	QVAL0 1 36 4212	0	0	1			29.2.1.1.1.1.3	protein.synthesis.ribosomal protein.prokaryotic.chloroplast.30S subunit.S3	undefined	56	1	1	QVAL0 1 56 4638	0	0	1			29.2.1.1.1.1.3	protein.synthesis.ribosomal protein.prokaryotic.chloroplast.30S subunit.S3	undefined	124	1	1	QVAL0 1 124 4570	0	0	1
		11.8.10	lipid metabolism.exotics (steroids, squalene etc).phosphatidylcholinesterol O-acyltransferase	undefined	59	2	1	QVAL0 2 59 4188	0	0	1			27.3.52	RNA.regulation of transcription.Global transcription factor group	undefined	36	1	1	QVAL0 1 36 4212	0	0	1			29.2.1.1.2.1.3	protein.synthesis.ribosomal protein.prokaryotic.mitochondrion.30S subunit.S3	undefined	56	1	1	QVAL0 1 56 4638	0	0	1			29.2.1.1.2.1.3	protein.synthesis.ribosomal protein.prokaryotic.mitochondrion.30S subunit.S3	undefined	124	1	1	QVAL0 1 124 4570	0	0	1
		4.3.4	glycolysis.unclear/dually targeted.phosphofructokinase (PFK)	undefined	59	1	1	QVAL0 1 59 4189	0	0	1			11.8.10	lipid metabolism.exotics (steroids, squalene etc).phosphatidylcholinesterol O-acyltransferase	undefined	36	2	1	QVAL0 2 36 4211	0	0	1			29.2.1.1.2.2.2	protein.synthesis.ribosomal protein.prokaryotic.mitochondrion.50S subunit.L2	undefined	56	1	1	QVAL0 1 56 4638	0	0	1			29.2.1.1.2.2.2	protein.synthesis.ribosomal protein.prokaryotic.mitochondrion.50S subunit.L2	undefined	124	1	1	QVAL0 1 124 4570	0	0	1
		11.9.3.2	lipid metabolism.lipid degradation.lysophospholipases.carboxylesterase	undefined	59	1	1	QVAL0 1 59 4189	0	0	1			4.3.4	glycolysis.unclear/dually targeted.phosphofructokinase (PFK)	undefined	36	1	1	QVAL0 1 36 4212	0	0	1
		26.18	misc.invertase/pectin methylesterase inhibitor family protein	undefined	59	1	1	QVAL0 1 59 4189	0	0	1			11.9.3.2	lipid metabolism.lipid degradation.lysophospholipases.carboxylesterase	undefined	36	1	1	QVAL0 1 36 4212	0	0	1
		19.12	tetrapyrrole synthesis.magnesium-protoporphyrin IX monomethyl ester (oxidative) cyclase	undefined	59	1	1	QVAL0 1 59 4189	0	0	1			26.18	misc.invertase/pectin methylesterase inhibitor family protein	undefined	36	1	1	QVAL0 1 36 4212	0	0	1
		34.17	transport.peroxisomes	undefined	59	1	1	QVAL0 1 59 4189	0	0	1			19.12	tetrapyrrole synthesis.magnesium-protoporphyrin IX monomethyl ester (oxidative) cyclase	undefined	36	1	1	QVAL0 1 36 4212	0	0	1
		1.1.4.9	PS.lightreaction.ATP synthase.subunit B_ (ATPX)	undefined	59	1	1	QVAL0 1 59 4189	0	0	1			34.17	transport.peroxisomes	undefined	36	1	1	QVAL0 1 36 4212	0	0	1
		17.3.1.1.1	hormone metabolism.brassinosteroid.synthesis-degradation.BRs.DET2	undefined	59	1	1	QVAL0 1 59 4189	0	0	1			1.1.4.9	PS.lightreaction.ATP synthase.subunit B_ (ATPX)	undefined	36	1	1	QVAL0 1 36 4212	0	0	1
		13.1.3.5.2	amino acid metabolism.synthesis.aspartate family.lysine.dihydrodipicolinate reductase	undefined	59	1	1	QVAL0 1 59 4189	0	0	1			17.3.1.1.1	hormone metabolism.brassinosteroid.synthesis-degradation.BRs.DET2	undefined	36	1	1	QVAL0 1 36 4212	0	0	1
		16.5.1.1.1.4	secondary metabolism.sulfur-containing.glucosinolates.synthesis.aliphatic.methylthioalkylmalate isomerase small subunit (MAM-IS)	undefined	59	2	1	QVAL0 2 59 4188	0	0	1			13.1.3.5.2	amino acid metabolism.synthesis.aspartate family.lysine.dihydrodipicolinate reductase	undefined	36	1	1	QVAL0 1 36 4212	0	0	1
		26.14	misc.oxygenases	undefined	59	1	1	QVAL0 1 59 4189	0	0	1			16.5.1.1.1.4	secondary metabolism.sulfur-containing.glucosinolates.synthesis.aliphatic.methylthioalkylmalate isomerase small subunit (MAM-IS)	undefined	36	2	1	QVAL0 2 36 4211	0	0	1
		29.2.1.2.2.527	protein.synthesis.ribosomal protein.eukaryotic.60S subunit.L27A	undefined	59	1	1	QVAL0 1 59 4189	0	0	1			26.14	misc.oxygenases	undefined	36	1	1	QVAL0 1 36 4212	0	0	1
		11.1.20	lipid metabolism.FA synthesis and FA elongation.MCD	undefined	59	1	1	QVAL0 1 59 4189	0	0	1			11.1.20	lipid metabolism.FA synthesis and FA elongation.MCD	undefined	36	1	1	QVAL0 1 36 4212	0	0	1
		29.2.1.1.1.2.10	protein.synthesis.ribosomal protein.prokaryotic.chloroplast.50S subunit.L10	undefined	59	1	1	QVAL0 1 59 4189	0	0	1			29.2.1.1.1.2.10	protein.synthesis.ribosomal protein.prokaryotic.chloroplast.50S subunit.L10	undefined	36	1	1	QVAL0 1 36 4212	0	0	1
		11.8.7	lipid metabolism.exotics (steroids, squalene etc).trans-2-enoyl-CoA reductase (NADPH)	undefined	59	1	1	QVAL0 1 59 4189	0	0	1			11.8.7	lipid metabolism.exotics (steroids, squalene etc).trans-2-enoyl-CoA reductase (NADPH)	undefined	36	1	1	QVAL0 1 36 4212	0	0	1
		29.2.1.2.2.57	protein.synthesis.ribosomal protein.eukaryotic.60S subunit.L7A	undefined	59	2	1	QVAL0 2 59 4188	0	0	1			29.2.1.2.2.57	protein.synthesis.ribosomal protein.eukaryotic.60S subunit.L7A	undefined	36	2	1	QVAL0 2 36 4211	0	0	1
		20.1.3.1	stress.biotic.signalling.MLO-like	undefined	59	1	1	QVAL0 1 59 4189	0	0	1			20.1.3.1	stress.biotic.signalling.MLO-like	undefined	36	1	1	QVAL0 1 36 4212	0	0	1
		11.10.1	lipid metabolism.glycolipid synthesis.MGDG synthase	undefined	59	1	1	QVAL0 1 59 4189	0	0	1			11.10.1	lipid metabolism.glycolipid synthesis.MGDG synthase	undefined	36	1	1	QVAL0 1 36 4212	0	0	1
		29.2.1.2.1.26	protein.synthesis.ribosomal protein.eukaryotic.40S subunit.S26	undefined	59	1	1	QVAL0 1 59 4189	0	0	1			29.2.1.2.1.26	protein.synthesis.ribosomal protein.eukaryotic.40S subunit.S26	undefined	36	1	1	QVAL0 1 36 4212	0	0	1
		27.3.41	RNA.regulation of transcription.B3 transcription factor family	undefined	59	1	1	QVAL0 1 59 4189	0	0	1			27.3.41	RNA.regulation of transcription.B3 transcription factor family	undefined	36	1	1	QVAL0 1 36 4212	0	0	1
		13.1.6.4.3	amino acid metabolism.synthesis.aromatic aa.tyrosine.tyrosine transaminase	undefined	59	1	1	QVAL0 1 59 4189	0	0	1			13.1.6.4.3	amino acid metabolism.synthesis.aromatic aa.tyrosine.tyrosine transaminase	undefined	36	1	1	QVAL0 1 36 4212	0	0	1
		13.1.6.4	undefined	undefined	59	1	1	QVAL0 1 59 4189	0	0	1			13.1.6.4	undefined	undefined	36	1	1	QVAL0 1 36 4212	0	0	1
		16.5.1.1.1.7	secondary metabolism.sulfur-containing.glucosinolates.synthesis.aliphatic.CYP83A1 phenylacetaldoxime monooxygenase	undefined	59	1	1	QVAL0 1 59 4189	0	0	1			16.5.1.1.1.7	secondary metabolism.sulfur-containing.glucosinolates.synthesis.aliphatic.CYP83A1 phenylacetaldoxime monooxygenase	undefined	36	1	1	QVAL0 1 36 4212	0	0	1
		11.2.3	lipid metabolism.FA desaturation.omega 3 desaturase	undefined	59	1	1	QVAL0 1 59 4189	0	0	1			11.2.3	lipid metabolism.FA desaturation.omega 3 desaturase	undefined	36	1	1	QVAL0 1 36 4212	0	0	1
		14.2	S-assimilation.APR	undefined	59	1	1	QVAL0 1 59 4189	0	0	1			14.2	S-assimilation.APR	undefined	36	1	1	QVAL0 1 36 4212	0	0	1
		27.3.39	RNA.regulation of transcription.AtSR Transcription Factor family	undefined	59	2	1	QVAL0 2 59 4188	0	0	1			27.3.39	RNA.regulation of transcription.AtSR Transcription Factor family	undefined	36	2	1	QVAL0 2 36 4211	0	0	1
		29.2.1.1.1.1.14	protein.synthesis.ribosomal protein.prokaryotic.chloroplast.30S subunit.S14	undefined	59	1	1	QVAL0 1 59 4189	0	0	1			29.2.1.1.1.1.14	protein.synthesis.ribosomal protein.prokaryotic.chloroplast.30S subunit.S14	undefined	36	1	1	QVAL0 1 36 4212	0	0	1
		17.8.1.1.5	hormone metabolism.salicylic acid.synthesis-degradation.synthesis.SA glucosyltransferase ester and ether bond making SGE, SAG	undefined	59	1	1	QVAL0 1 59 4189	0	0	1			17.8.1.1.5	hormone metabolism.salicylic acid.synthesis-degradation.synthesis.SA glucosyltransferase ester and ether bond making SGE, SAG	undefined	36	1	1	QVAL0 1 36 4212	0	0	1
		17.8.1.1	undefined	undefined	59	1	1	QVAL0 1 59 4189	0	0	1			17.8.1.1	undefined	undefined	36	1	1	QVAL0 1 36 4212	0	0	1
		17.8.1	hormone metabolism.salicylic acid.synthesis-degradation	undefined	59	1	1	QVAL0 1 59 4189	0	0	1			17.8.1	hormone metabolism.salicylic acid.synthesis-degradation	undefined	36	1	1	QVAL0 1 36 4212	0	0	1
		17.8	undefined	undefined	59	1	1	QVAL0 1 59 4189	0	0	1			17.8	undefined	undefined	36	1	1	QVAL0 1 36 4212	0	0	1
		17.1.1.1.11	hormone metabolism.abscisic acid.synthesis-degradation.synthesis.short chain alcohol dehydrogenmase (ABA2)	undefined	59	1	1	QVAL0 1 59 4189	0	0	1			17.1.1.1.11	hormone metabolism.abscisic acid.synthesis-degradation.synthesis.short chain alcohol dehydrogenmase (ABA2)	undefined	36	1	1	QVAL0 1 36 4212	0	0	1
		22.1.5	polyamine metabolism.synthesis.N-carbamoylputrescine amidohydrolase	undefined	59	1	1	QVAL0 1 59 4189	0	0	1			22.1.5	polyamine metabolism.synthesis.N-carbamoylputrescine amidohydrolase	undefined	36	1	1	QVAL0 1 36 4212	0	0	1
		19.6	tetrapyrrole synthesis.uroporphyrinogen III synthase	undefined	59	1	1	QVAL0 1 59 4189	0	0	1			19.6	tetrapyrrole synthesis.uroporphyrinogen III synthase	undefined	36	1	1	QVAL0 1 36 4212	0	0	1
		17.3.1.2.3	hormone metabolism.brassinosteroid.synthesis-degradation.sterols.CYP51	undefined	59	1	1	QVAL0 1 59 4189	0	0	1			17.3.1.2.3	hormone metabolism.brassinosteroid.synthesis-degradation.sterols.CYP51	undefined	36	1	1	QVAL0 1 36 4212	0	0	1
		29.2.1.1.3.2.9	protein.synthesis.ribosomal protein.prokaryotic.unknown organellar.50S subunit.L9	undefined	59	1	1	QVAL0 1 59 4189	0	0	1			29.2.1.1.3.2.9	protein.synthesis.ribosomal protein.prokaryotic.unknown organellar.50S subunit.L9	undefined	36	1	1	QVAL0 1 36 4212	0	0	1
		18.8.1	Co-factor and vitamine metabolism.ubiquinone.hexaprenyldihydroxybenzoate methyltransferase	undefined	59	1	1	QVAL0 1 59 4189	0	0	1			18.8.1	Co-factor and vitamine metabolism.ubiquinone.hexaprenyldihydroxybenzoate methyltransferase	undefined	36	1	1	QVAL0 1 36 4212	0	0	1
		18.8	undefined	undefined	59	1	1	QVAL0 1 59 4189	0	0	1			18.8	undefined	undefined	36	1	1	QVAL0 1 36 4212	0	0	1

### Sheet: 120min
								Shoot																												Root
Proteins decreasing with time													Proteins increasing with time												Proteins decreasing with time												Proteins increasing with time
responding protens	44	BINCODE	NAME	120min LeafUP	not found	In ref	pval	check	Ratio	Fraction found	BH pval	responding protens	124	BINCODE	NAME	120min Leaf DOWN	not found	In ref	pval	check	Ratio	Fraction found	BH pval	responding protens	406	BINCODE	NAME	120min RootUP	not found	In ref	pval	check	Ratio	Fraction found	BH pval	responding protens	76	BINCODE	NAME	120min RootDOWN	not found	In ref	pval	check	Ratio	Fraction found	BH pval
background comparisons	4364	28.1	DNA.synthesis/chromatin structure	3	41	31	0.00371599	QVAL3 28 41 4213	9.42449	0.0967742	1	background comparisons	4364	30.2	signalling.receptor kinases	9	113	60	3.97577e-05	QVAL9 51 113 4112	5.26844	0.15	0.0448864	background comparisons	4600	26.3	misc.gluco-, galacto- and mannosidases	11	386	25	3.04818e-06	QVAL11 14 386 4103	5.00292	0.44	0.00323717	background comparisons	4600	26	misc	22	52	326	4.42643e-09	QVAL22 304 52 4136	4.11656	0.0674847	4.70087e-06
		27.1.1	RNA.processing.splicing	2	42	13	0.00748143	QVAL2 11 42 4230	14.9825	0.153846	1			30.2.8	signalling.receptor kinases.leucine rich repeat VIII	2	120	8	0.0201208	QVAL2 6 120 4157	8.78074	0.25	1			29.2.1.2.2.81	protein.synthesis.ribosomal protein.eukaryotic.60S subunit.P1	3	394	3	0.000675596	QVAL3 0 394 4117	11.3703	1	0.256343			29	protein	2	72	859	3.77635e-05	QVAL2 857 72 3583	0.142026	0.00232829	0.0200524
		17.3.1.1.5	hormone metabolism.brassinosteroid.synthesis-degradation.BRs.metabolic regulation	1	43	1	0.0102684	QVAL1 0 43 4241	97.3864	1	1			13	amino acid metabolism	undefined	122	147	0.0218125	QVAL0 147 122 4016	0	0	1			16	secondary metabolism	23	374	128	0.000724134	QVAL23 105 374 4012	2.0431	0.179688	0.256343			13.1.6	amino acid metabolism.synthesis.aromatic aa	4	70	23	0.00046547	QVAL4 19 70 4421	10.6087	0.173913	0.12942
		27.3.12	RNA.regulation of transcription.C3H zinc finger family	1	43	1	0.0102684	QVAL1 0 43 4241	97.3864	1	1			29.2.1.2.2.21	protein.synthesis.ribosomal protein.eukaryotic.60S subunit.L21	1	121	1	0.0284714	QVAL1 0 121 4163	35.123	1	1			34	transport	7	390	225	0.00097304	QVAL7 218 390 3899	0.353742	0.0311111	0.258342			20.1.7	stress.biotic.PR-proteins	4	70	25	0.00064866	QVAL4 21 70 4419	9.76	0.16	0.12942
		35.1.14	not assigned.no ontology.S RNA-binding domain-containing protein	1	43	1	0.0102684	QVAL1 0 43 4241	97.3864	1	1			11.1.4	lipid metabolism.FA synthesis and FA elongation.ACP oxoacyl reductase	1	121	1	0.0284714	QVAL1 0 121 4163	35.123	1	1			35.2	not assigned.unknown	28	369	533	0.00144361	QVAL28 505 369 3612	0.597313	0.0525328	0.306623			26.25	misc.sulfotransferase	2	72	3	0.000787053	QVAL2 1 72 4439	40.6667	0.666667	0.12942
		16.2.1.9	secondary metabolism.phenylpropanoids.lignin biosynthesis.COMT	1	43	1	0.0102684	QVAL1 0 43 4241	97.3864	1	1			30.2.20	signalling.receptor kinases.wheat LRK10 like	1	121	1	0.0284714	QVAL1 0 121 4163	35.123	1	1			10.6.2	cell wall.degradation.mannan-xylose-arabinose-fucose	3	394	4	0.00252536	QVAL3 1 394 4116	8.52771	0.75	0.363121			13.1.6.1.1	amino acid metabolism.synthesis.aromatic aa.chorismate.3-deoxy-D-arabino-heptulosonate 7-phosphate synthase	2	72	3	0.000787053	QVAL2 1 72 4439	40.6667	0.666667	0.12942
		28	DNA	3	41	46	0.0112768	QVAL3 43 41 4198	6.35128	0.0652174	1			19.2	tetrapyrrole synthesis.ferrochelatase	1	121	1	0.0284714	QVAL1 0 121 4163	35.123	1	1			35	not assigned	58	339	916	0.00262782	QVAL58 858 339 3259	0.719952	0.0633188	0.363121			26.9	misc.glutathione S transferases	4	70	27	0.00087788	QVAL4 23 70 4417	9.03704	0.148148	0.12942
		31	cell	6	38	188	0.0115691	QVAL6 182 38 4059	3.10808	0.0319149	1			10.4.1.1	cell wall.pectin synthesis.homogalacturonan.Galacturonic Acid Trnasferase	1	121	1	0.0284714	QVAL1 0 121 4163	35.123	1	1			27	RNA	34	363	233	0.00273538	QVAL34 199 363 3918	1.65918	0.145923	0.363121			20.1	stress.biotic	6	68	71	0.000974914	QVAL6 65 68 4375	5.15493	0.084507	0.12942
		19.14	tetrapyrrole synthesis.protochlorophyllide reductase	1	43	2	0.0204337	QVAL1 1 43 4240	48.6932	0.5	1			10.4.1	cell wall.pectin synthesis.homogalacturonan	1	121	1	0.0284714	QVAL1 0 121 4163	35.123	1	1			16.5.1	secondary metabolism.sulfur-containing.glucosinolates	8	389	32	0.00530874	QVAL8 24 389 4093	2.84257	0.25	0.482123			20.1.7.12	stress.biotic.PR-proteins.plant defensins	2	72	4	0.00155738	QVAL2 2 72 4438	30.5	0.5	0.183771
		17.3.1.1	hormone metabolism.brassinosteroid.synthesis-degradation.BRs	1	43	2	0.0204337	QVAL1 1 43 4240	48.6932	0.5	1			16.1.2.1	secondary metabolism.isoprenoids.mevalonate pathway.acetyl-CoA C-acyltransferase	1	121	1	0.0284714	QVAL1 0 121 4163	35.123	1	1			27.4	RNA.RNA binding	9	388	39	0.00561013	QVAL9 30 388 4087	2.62391	0.230769	0.482123			20	stress	9	65	184	0.00285424	QVAL9 175 65 4265	2.9837	0.048913	0.30312
		5.2	fermentation.PDC	1	43	2	0.0204337	QVAL1 1 43 4240	48.6932	0.5	1			1.1.4.5	PS.lightreaction.ATP synthase.subunit C	1	121	1	0.0284714	QVAL1 0 121 4163	35.123	1	1			16.5.1.3.1	secondary metabolism.sulfur-containing.glucosinolates.degradation.myrosinase	3	394	5	0.00590169	QVAL3 2 394 4115	6.82217	0.6	0.482123			26.1	misc.cytochrome P450	4	70	42	0.00465171	QVAL4 38 70 4402	5.80952	0.0952381	0.449102
		29.5.11.2	protein.degradation.ubiquitin.E1	1	43	3	0.0304969	QVAL1 2 43 4239	32.4621	0.333333	1			29.2.1.1.1.2.23	protein.synthesis.ribosomal protein.prokaryotic.chloroplast.50S subunit.L23	1	121	1	0.0284714	QVAL1 0 121 4163	35.123	1	1			8.1.4	TCA / org transformation.TCA.IDH	3	394	5	0.00590169	QVAL3 2 394 4115	6.82217	0.6	0.482123			17.7.1	hormone metabolism.jasmonate.synthesis-degradation	2	72	7	0.00527932	QVAL2 5 72 4435	17.4286	0.285714	0.467219
		29.2.1.2.2.35	protein.synthesis.ribosomal protein.eukaryotic.60S subunit.L35	1	43	3	0.0304969	QVAL1 2 43 4239	32.4621	0.333333	1			34.21	transport.calcium	2	120	10	0.0311576	QVAL2 8 120 4155	7.02459	0.2	1			16.1.5	secondary metabolism.isoprenoids.terpenoids	3	394	5	0.00590169	QVAL3 2 394 4115	6.82217	0.6	0.482123			13.1.6.1	amino acid metabolism.synthesis.aromatic aa.chorismate	2	72	8	0.00696465	QVAL2 6 72 4434	15.25	0.25	0.528318
		20.1.7	stress.biotic.PR-proteins	2	42	27	0.0307455	QVAL2 25 42 4216	7.2138	0.0740741	1			29.2.3	protein.synthesis.initiation	4	118	44	0.0353431	QVAL4 40 118 4123	3.193	0.0909091	1			16.5	secondary metabolism.sulfur-containing	8	389	33	0.00648309	QVAL8 25 389 4092	2.75643	0.242424	0.491789			26.4.1	misc.beta 1,3 glucan hydrolases.glucan endo-1,3-beta-glucosidase	2	72	8	0.00696465	QVAL2 6 72 4434	15.25	0.25	0.528318
		31.1	cell.organisation	3	41	73	0.0381706	QVAL3 70 41 4171	4.00218	0.0410959	1			30.2.17	signalling.receptor kinases.DUF 26	2	120	11	0.0373829	QVAL2 9 120 4154	6.38599	0.181818	1			26.3.3	misc.gluco-, galacto- and mannosidases.alpha-mannosidase	2	395	2	0.00771718	QVAL2 0 395 4117	11.3703	1	0.503477			26.4	misc.beta 1,3 glucan hydrolases	2	72	10	0.0109581	QVAL2 8 72 4432	12.2	0.2	0.775835
		14.1	S-assimilation.ATPS	1	43	4	0.0404591	QVAL1 3 43 4238	24.3466	0.25	1			20.1.7	stress.biotic.PR-proteins	3	119	27	0.0400548	QVAL3 24 119 4139	3.90255	0.111111	1			16.5.1.1.1.2	secondary metabolism.sulfur-containing.glucosinolates.synthesis.aliphatic.methylthioalkylmalate synthase (MAM)	2	395	2	0.00771718	QVAL2 0 395 4117	11.3703	1	0.503477			13.1.6.5	amino acid metabolism.synthesis.aromatic aa.tryptophan	2	72	11	0.0132521	QVAL2 9 72 4431	11.0909	0.181818	0.879611
		20.1.7.12	stress.biotic.PR-proteins.plant defensins	1	43	6	0.0600843	QVAL1 5 43 4236	16.2311	0.166667	1			29.2.2	protein.synthesis.ribosome biogenesis	2	120	13	0.0510953	QVAL2 11 120 4152	5.40353	0.153846	1			26.19	misc.plastocyanin-like	4	393	10	0.00805942	QVAL4 6 393 4111	4.54811	0.4	0.503477			16.5.1.1.3.3	secondary metabolism.sulfur-containing.glucosinolates.synthesis.indole.indole-3-methyl-desulfoglucosinolate sulfotransferase	1	73	1	0.0163934	QVAL1 0 73 4440	61	1	1
		13.2.2.3	amino acid metabolism.degradation.glutamate family.arginine	1	43	6	0.0600843	QVAL1 5 43 4236	16.2311	0.166667	1			30.2.8.1	signalling.receptor kinases.leucine rich repeat VIII.VIII-1	1	121	2	0.0561387	QVAL1 1 121 4162	17.5615	0.5	1			16.5.1.1.1	secondary metabolism.sulfur-containing.glucosinolates.synthesis.aliphatic	5	392	16	0.00991178	QVAL5 11 392 4106	3.55321	0.3125	0.584795			27	RNA	undefined	74	233	0.0322582	QVAL0 233 74 4207	0	0	1
		9.5	mitochondrial electron transport / ATP synthesis.cytochrome c reductase	1	43	7	0.0697493	QVAL1 6 43 4235	13.9123	0.142857	1			34.2.1	transport.sugars.sucrose	1	121	2	0.0561387	QVAL1 1 121 4162	17.5615	0.5	1			27.3.67	RNA.regulation of transcription.putative transcription regulator	6	391	24	0.0152807	QVAL6 18 391 4099	2.84257	0.25	0.782083			16.5.1.1.1.9	secondary metabolism.sulfur-containing.glucosinolates.synthesis.aliphatic.sulfotransferase	1	73	2	0.0325217	QVAL1 1 73 4439	30.5	0.5	1
		30.2.99	signalling.receptor kinases.misc	1	43	7	0.0697493	QVAL1 6 43 4235	13.9123	0.142857	1			29.2.2.1	protein.synthesis.ribosome biogenesis.export from nucleus	1	121	2	0.0561387	QVAL1 1 121 4162	17.5615	0.5	1			27.1	RNA.processing	12	385	68	0.0159898	QVAL12 56 385 4061	2.00652	0.176471	0.782083			17.7.1.2	hormone metabolism.jasmonate.synthesis-degradation.lipoxygenase	1	73	2	0.0325217	QVAL1 1 73 4439	30.5	0.5	1
		14	S-assimilation	1	43	8	0.0793171	QVAL1 7 43 4234	12.1733	0.125	1			30.2.9	signalling.receptor kinases.leucine rich repeat IX	1	121	2	0.0561387	QVAL1 1 121 4162	17.5615	0.5	1			10.6	cell wall.degradation	4	393	12	0.0164903	QVAL4 8 393 4109	3.79009	0.333333	0.782083			13.1.6.5.2	amino acid metabolism.synthesis.aromatic aa.tryptophan.anthranilate phosphoribosyltransferase	1	73	2	0.0325217	QVAL1 1 73 4439	30.5	0.5	1
		29.5.1	protein.degradation.subtilases	1	43	8	0.0793171	QVAL1 7 43 4234	12.1733	0.125	1			29.1.3	protein.aa activation.threonine-tRNA ligase	1	121	2	0.0561387	QVAL1 1 121 4162	17.5615	0.5	1			16.8	secondary metabolism.flavonoids	5	392	18	0.0167948	QVAL5 13 392 4104	3.15841	0.277778	0.782083			17.7.1.5	hormone metabolism.jasmonate.synthesis-degradation.12-Oxo-PDA-reductase	1	73	2	0.0325217	QVAL1 1 73 4439	30.5	0.5	1
		26.21	misc.protease inhibitor/seed storage/lipid transfer protein (LTP) family protein	1	43	8	0.0793171	QVAL1 7 43 4234	12.1733	0.125	1			30.2.2	signalling.receptor kinases.leucine rich repeat II	1	121	2	0.0561387	QVAL1 1 121 4162	17.5615	0.5	1			11	lipid metabolism	4	393	129	0.0169378	QVAL4 125 393 3992	0.352567	0.0310078	0.782083			30.2.21	signalling.receptor kinases.lysine motif	1	73	2	0.0325217	QVAL1 1 73 4439	30.5	0.5	1
		13.2.2	amino acid metabolism.degradation.glutamate family	1	43	8	0.0793171	QVAL1 7 43 4234	12.1733	0.125	1			11.1.15	lipid metabolism.FA synthesis and FA elongation.ACP desaturase	1	121	2	0.0561387	QVAL1 1 121 4162	17.5615	0.5	1			26	misc	41	356	326	0.0189452	QVAL41 285 356 3832	1.43	0.125767	0.798344			11.6	lipid metabolism.lipid transfer proteins etc	1	73	2	0.0325217	QVAL1 1 73 4439	30.5	0.5	1
		27.1	RNA.processing	2	42	46	0.080268	QVAL2 44 42 4197	4.23419	0.0434783	1			34.22	transport.cyclic nucleotide or calcium regulated channels	1	121	2	0.0561387	QVAL1 1 121 4162	17.5615	0.5	1			9	mitochondrial electron transport / ATP synthesis	1	396	73	0.019409	QVAL1 72 396 4045	0.155757	0.0136986	0.798344			1.2.2	PS.photorespiration.glycolate oxydase	1	73	2	0.0325217	QVAL1 1 73 4439	30.5	0.5	1
		5	fermentation	1	43	9	0.0887887	QVAL1 8 43 4233	10.8207	0.111111	1			26.27	misc.calcineurin-like phosphoesterase family protein	1	121	2	0.0561387	QVAL1 1 121 4162	17.5615	0.5	1			1.1.1.1	PS.lightreaction.photosystem II.LHC-II	2	395	3	0.0218004	QVAL2 1 395 4116	7.58018	0.666667	0.798344			23.1.99	nucleotide metabolism.synthesis.unspecified	1	73	2	0.0325217	QVAL1 1 73 4439	30.5	0.5	1
		29.5.11.4.2	protein.degradation.ubiquitin.E3.RING	1	43	9	0.0887887	QVAL1 8 43 4233	10.8207	0.111111	1			27.3.69	RNA.regulation of transcription.SET-domain transcriptional regulator family	1	121	2	0.0561387	QVAL1 1 121 4162	17.5615	0.5	1			1.1.1	PS.lightreaction.photosystem II	2	395	3	0.0218004	QVAL2 1 395 4116	7.58018	0.666667	0.798344			13.1.6.5.1	amino acid metabolism.synthesis.aromatic aa.tryptophan.anthranilate synthase	1	73	2	0.0325217	QVAL1 1 73 4439	30.5	0.5	1
		34.1.1	transport.p- and v-ATPases.H+-transporting two-sector ATPase	1	43	10	0.098165	QVAL1 9 43 4232	9.73864	0.1	1			29.1.6	protein.aa activation.lysine-tRNA ligase	1	121	2	0.0561387	QVAL1 1 121 4162	17.5615	0.5	1			29.2.1.2.1.7	protein.synthesis.ribosomal protein.eukaryotic.40S subunit.S7	2	395	3	0.0218004	QVAL2 1 395 4116	7.58018	0.666667	0.798344			29.2	protein.synthesis	undefined	74	240	0.0326234	QVAL0 240 74 4200	0	0	1
		27	RNA	4	40	179	0.109736	QVAL4 175 40 4066	2.17623	0.0223464	1			19.4	tetrapyrrole synthesis.regulation	1	121	2	0.0561387	QVAL1 1 121 4162	17.5615	0.5	1			29.2.1.2.2.82	protein.synthesis.ribosomal protein.eukaryotic.60S subunit.P2	2	395	3	0.0218004	QVAL2 1 395 4116	7.58018	0.666667	0.798344			17.7	hormone metabolism.jasmonate	2	72	18	0.034243	QVAL2 16 72 4424	6.77778	0.111111	1
		26.22	misc.short chain dehydrogenase/reductase (SDR)	1	43	12	0.116636	QVAL1 11 43 4230	8.11553	0.0833333	1			25.8	C1-metabolism.tetrahydrofolate synthase	1	121	2	0.0561387	QVAL1 1 121 4162	17.5615	0.5	1			16.8.3	secondary metabolism.flavonoids.dihydroflavonols	3	394	8	0.0270488	QVAL3 5 394 4112	4.26385	0.375	0.957527			26.16	misc.myrosinases-lectin-jacalin	2	72	18	0.034243	QVAL2 16 72 4424	6.77778	0.111111	1
		17.3.1	hormone metabolism.brassinosteroid.synthesis-degradation	1	43	12	0.116636	QVAL1 11 43 4230	8.11553	0.0833333	1			29.1.5	protein.aa activation.isoleucine-tRNA ligase	1	121	2	0.0561387	QVAL1 1 121 4162	17.5615	0.5	1			35.1.5	not assigned.no ontology.pentatricopeptide (PPR) repeat-containing protein	4	393	14	0.0289753	QVAL4 10 393 4107	3.24865	0.285714	0.992638			28.99	DNA.unspecified	2	72	18	0.034243	QVAL2 16 72 4424	6.77778	0.111111	1
		17.3	hormone metabolism.brassinosteroid	1	43	14	0.134737	QVAL1 13 43 4228	6.95617	0.0714286	1			29.4	protein.postranslational modification	6	116	97	0.0569487	QVAL6 91 116 4072	2.17255	0.0618557	1			30.11.1	signalling.light.COP9 signalosome	3	394	9	0.0379772	QVAL3 6 394 4111	3.79009	0.333333	1			17	hormone metabolism	4	70	86	0.0516027	QVAL4 82 70 4358	2.83721	0.0465116	1
		16.2.1	secondary metabolism.phenylpropanoids.lignin biosynthesis	1	43	14	0.134737	QVAL1 13 43 4228	6.95617	0.0714286	1			11.3	lipid metabolism.Phospholipid synthesis	2	120	14	0.0585254	QVAL2 12 120 4151	5.01756	0.142857	1			16.5.1.3	secondary metabolism.sulfur-containing.glucosinolates.degradation	3	394	9	0.0379772	QVAL3 6 394 4111	3.79009	0.333333	1			16.5.1.1	secondary metabolism.sulfur-containing.glucosinolates.synthesis	2	72	23	0.0537384	QVAL2 21 72 4419	5.30435	0.0869565	1
		31.2	cell.division	1	43	16	0.152475	QVAL1 15 43 4226	6.08665	0.0625	1			29.5.7	protein.degradation.metalloprotease	2	120	15	0.0663023	QVAL2 13 120 4150	4.68306	0.133333	1			26.3.1	misc.gluco-, galacto- and mannosidases.alpha-galactosidase	2	395	4	0.0410754	QVAL2 2 395 4115	5.68514	0.5	1			16.5.1.1.3	secondary metabolism.sulfur-containing.glucosinolates.synthesis.indole	1	73	4	0.0639996	QVAL1 3 73 4437	15.25	0.25	1
		20.1	stress.biotic	2	42	71	0.164625	QVAL2 69 42 4172	2.74328	0.028169	1			35.1.5	not assigned.no ontology.pentatricopeptide (PPR) repeat-containing protein	2	120	16	0.0744004	QVAL2 14 120 4149	4.39037	0.125	1			10.7	cell wall.modification	2	395	4	0.0410754	QVAL2 2 395 4115	5.68514	0.5	1			17.2	hormone metabolism.auxin	2	72	26	0.0669096	QVAL2 24 72 4416	4.69231	0.0769231	1
		31.3.1	cell.cycle.peptidylprolyl isomerase	1	43	18	0.169857	QVAL1 17 43 4224	5.41035	0.0555556	1			13.1	amino acid metabolism.synthesis	undefined	122	111	0.0765669	QVAL0 111 122 4052	0	0	1			29.5.5	protein.degradation.serine protease	6	391	30	0.04315	QVAL6 24 391 4093	2.27406	0.2	1			26.2	misc.UDP glucosyl and glucoronyl transferases	2	72	26	0.0669096	QVAL2 24 72 4416	4.69231	0.0769231	1
		29.5.11.4	protein.degradation.ubiquitin.E3	1	43	19	0.178418	QVAL1 18 43 4223	5.1256	0.0526316	1			29.2.1.2.2.81	protein.synthesis.ribosomal protein.eukaryotic.60S subunit.P1	1	121	3	0.0830243	QVAL1 2 121 4161	11.7077	0.333333	1			29.1	protein.aa activation	6	391	30	0.04315	QVAL6 24 391 4093	2.27406	0.2	1			11.9.4.2	lipid metabolism.lipid degradation.beta-oxidation.acyl CoA DH	1	73	5	0.0793575	QVAL1 4 73 4436	12.2	0.2	1
		29.3.4.3	protein.targeting.secretory pathway.vacuole	1	43	19	0.178418	QVAL1 18 43 4223	5.1256	0.0526316	1			35.1.40	not assigned.no ontology.glycine rich proteins	1	121	3	0.0830243	QVAL1 2 121 4161	11.7077	0.333333	1			16.5.1.1	secondary metabolism.sulfur-containing.glucosinolates.synthesis	5	392	23	0.045903	QVAL5 18 392 4099	2.4718	0.217391	1			28	DNA	3	71	65	0.089879	QVAL3 62 71 4378	2.81538	0.0461538	1
		16.2	secondary metabolism.phenylpropanoids	1	43	21	0.19528	QVAL1 20 43 4221	4.63745	0.047619	1			10.4	cell wall.pectin synthesis	1	121	3	0.0830243	QVAL1 2 121 4161	11.7077	0.333333	1			31.2	cell.division	4	393	17	0.0559067	QVAL4 13 393 4104	2.67536	0.235294	1			33.1	development.storage proteins	1	73	6	0.0944667	QVAL1 5 73 4435	10.1667	0.166667	1
		3.5	minor CHO metabolism.others	1	43	22	0.203584	QVAL1 21 43 4220	4.42665	0.0454545	1			2.2.1.1	major CHO metabolism.degradation.sucrose.fructokinase	1	121	3	0.0830243	QVAL1 2 121 4161	11.7077	0.333333	1			29	protein	90	307	859	0.0606014	QVAL90 769 307 3348	1.1913	0.104773	1			5.1	fermentation.aldehyde dehydrogenase	1	73	6	0.0944667	QVAL1 5 73 4435	10.1667	0.166667	1
		31.3	cell.cycle	1	43	23	0.211804	QVAL1 22 43 4219	4.23419	0.0434783	1			27.3.71	RNA.regulation of transcription.SNF7	1	121	3	0.0830243	QVAL1 2 121 4161	11.7077	0.333333	1			29.2.1.1	protein.synthesis.ribosomal protein.prokaryotic	5	392	25	0.0627874	QVAL5 20 392 4097	2.27406	0.2	1			33	development	4	70	106	0.0949569	QVAL4 102 70 4338	2.30189	0.0377358	1
		29.3.1	protein.targeting.nucleus	1	43	23	0.211804	QVAL1 22 43 4219	4.23419	0.0434783	1			29.2.1.2.1.3	protein.synthesis.ribosomal protein.eukaryotic.40S subunit.S3	1	121	3	0.0830243	QVAL1 2 121 4161	11.7077	0.333333	1			20.1.7.6	stress.biotic.PR-proteins.proteinase inhibitors	2	395	5	0.0645245	QVAL2 3 395 4114	4.54811	0.4	1			16.5.1	secondary metabolism.sulfur-containing.glucosinolates	2	72	32	0.0959684	QVAL2 30 72 4410	3.8125	0.0625	1
		34.1	transport.p- and v-ATPases	1	43	26	0.23597	QVAL1 25 43 4216	3.74563	0.0384615	1			30	signalling	11	111	237	0.103461	QVAL11 226 111 3937	1.63018	0.0464135	1			17.7.3	hormone metabolism.jasmonate.induced-regulated-responsive-activated	3	394	11	0.0654244	QVAL3 8 394 4109	3.10098	0.272727	1			13.1	amino acid metabolism.synthesis	4	70	108	0.100024	QVAL4 104 70 4336	2.25926	0.037037	1
		29.5.11	protein.degradation.ubiquitin	2	42	95	0.255017	QVAL2 93 42 4148	2.05024	0.0210526	1			26	misc	4	118	301	0.107076	QVAL4 297 118 3866	0.46675	0.013289	1			13.1.3.4	amino acid metabolism.synthesis.aspartate family.methionine	3	394	12	0.0817357	QVAL3 9 394 4108	2.84257	0.25	1			16.5	secondary metabolism.sulfur-containing	2	72	33	0.101113	QVAL2 31 72 4409	3.69697	0.0606061	1
		19	tetrapyrrole synthesis	1	43	29	0.259411	QVAL1 28 43 4213	3.35815	0.0344828	1			20.1.7.6.1	stress.biotic.PR-proteins.proteinase inhibitors.trypsin inhibitor	1	121	4	0.10915	QVAL1 3 121 4160	8.78074	0.25	1			30	signalling	17	380	286	0.0840666	QVAL17 269 380 3848	0.675856	0.0594406	1			26.12	misc.peroxidases	2	72	34	0.106334	QVAL2 32 72 4408	3.58824	0.0588235	1
		27.4	RNA.RNA binding	1	43	34	0.296927	QVAL1 33 43 4208	2.8643	0.0294118	1			20.1.7.6	stress.biotic.PR-proteins.proteinase inhibitors	1	121	4	0.10915	QVAL1 3 121 4160	8.78074	0.25	1			30.3	signalling.calcium	2	395	70	0.0870895	QVAL2 68 395 4049	0.324865	0.0285714	1			11.1.8	lipid metabolism.FA synthesis and FA elongation.acyl coa ligase	1	73	7	0.109331	QVAL1 6 73 4434	8.71429	0.142857	1
		13.2	amino acid metabolism.degradation	1	43	34	0.296927	QVAL1 33 43 4208	2.8643	0.0294118	1			9.6	mitochondrial electron transport / ATP synthesis.cytochrome c	1	121	4	0.10915	QVAL1 3 121 4160	8.78074	0.25	1			15.1	metal handling.acquisition	1	396	1	0.0879486	QVAL1 0 396 4117	11.3703	1	1			17.2.1	hormone metabolism.auxin.synthesis-degradation	1	73	7	0.109331	QVAL1 6 73 4434	8.71429	0.142857	1
		29.5	protein.degradation	4	40	236	0.303546	QVAL4 232 40 4009	1.65062	0.0169492	1			1.3.6	PS.calvin cycle.aldolase	1	121	4	0.10915	QVAL1 3 121 4160	8.78074	0.25	1			35.1.8	not assigned.no ontology.BSD domain-containing protein	1	396	1	0.0879486	QVAL1 0 396 4117	11.3703	1	1			29.2.1	protein.synthesis.ribosomal protein	undefined	74	160	0.113786	QVAL0 160 74 4280	0	0	1
		20.2.1	stress.abiotic.heat	1	43	40	0.3395	QVAL1 39 43 4202	2.43466	0.025	1			34.19.2	transport.Major Intrinsic Proteins.TIP	1	121	4	0.10915	QVAL1 3 121 4160	8.78074	0.25	1			29.2.1.1.2.2.29	protein.synthesis.ribosomal protein.prokaryotic.mitochondrion.50S subunit.L29	1	396	1	0.0879486	QVAL1 0 396 4117	11.3703	1	1			29.5	protein.degradation	1	73	265	0.12901	QVAL1 264 73 4176	0.230189	0.00377358	1
		3	minor CHO metabolism	1	43	42	0.353123	QVAL1 41 43 4200	2.31872	0.0238095	1			2.2.2.1.2	major CHO metabolism.degradation.starch.starch cleavage.beta amylase	1	121	4	0.10915	QVAL1 3 121 4160	8.78074	0.25	1			29.2.1.1.2.2	protein.synthesis.ribosomal protein.prokaryotic.mitochondrion.50S subunit	1	396	1	0.0879486	QVAL1 0 396 4117	11.3703	1	1			26.6	misc.O-methyl transferases	1	73	9	0.138342	QVAL1 8 73 4432	6.77778	0.111111	1
		29.2	protein.synthesis	1	43	283	0.363844	QVAL1 282 43 3959	0.344121	0.00353357	1			29.5.11	protein.degradation.ubiquitin	undefined	122	95	0.11475	QVAL0 95 122 4068	0	0	1			16.5.1.1.1.6	secondary metabolism.sulfur-containing.glucosinolates.synthesis.aliphatic.CYP79F1/F2 monooxygenase	1	396	1	0.0879486	QVAL1 0 396 4117	11.3703	1	1			1.2	PS.photorespiration	1	73	11	0.16642	QVAL1 10 73 4430	5.54545	0.0909091	1
		20	stress	3	41	176	0.426311	QVAL3 173 41 4068	1.65999	0.0170455	1			33.99	development.unspecified	4	118	68	0.127285	QVAL4 64 118 4099	2.06606	0.0588235	1			30.4.3	signalling.phosphinositides.bis(5-nucleosyl)-tetraphosphatase	1	396	1	0.0879486	QVAL1 0 396 4117	11.3703	1	1			5	fermentation	1	73	12	0.180119	QVAL1 11 73 4429	5.08333	0.0833333	1
		30.2	signalling.receptor kinases	1	43	60	0.463996	QVAL1 59 43 4182	1.62311	0.0166667	1			35	not assigned	30	92	817	0.127755	QVAL30 787 92 3376	1.2897	0.0367197	1			13.2.7	amino acid metabolism.degradation.histidine	1	396	1	0.0879486	QVAL1 0 396 4117	11.3703	1	1			35	not assigned	10	64	916	0.188201	QVAL10 906 64 3534	0.665939	0.010917	1
		9	mitochondrial electron transport / ATP synthesis	1	43	67	0.501897	QVAL1 66 43 4175	1.45353	0.0149254	1			1.3.13	PS.calvin cycle.rubisco interacting	1	121	5	0.134538	QVAL1 4 121 4159	7.02459	0.2	1			29.7.4	protein.glycosylation.UDP-glucose glycoprotein glucosyltransferase	1	396	1	0.0879486	QVAL1 0 396 4117	11.3703	1	1			26.22	misc.short chain dehydrogenase/reductase (SDR)	1	73	13	0.193595	QVAL1 12 73 4428	4.69231	0.0769231	1
		30.5	signalling.G-proteins	1	43	68	0.507093	QVAL1 67 43 4174	1.43215	0.0147059	1			2.1.2.1	major CHO metabolism.synthesis.starch.AGPase	1	121	5	0.134538	QVAL1 4 121 4159	7.02459	0.2	1			3.2.1	minor CHO metabolism.trehalose.TPS	1	396	1	0.0879486	QVAL1 0 396 4117	11.3703	1	1			17.2.3	hormone metabolism.auxin.induced-regulated-responsive-activated	1	73	13	0.193595	QVAL1 12 73 4428	4.69231	0.0769231	1
		29.3.4	protein.targeting.secretory pathway	1	43	68	0.507093	QVAL1 67 43 4174	1.43215	0.0147059	1			17.1.3	hormone metabolism.abscisic acid.induced-regulated-responsive-activated	1	121	5	0.134538	QVAL1 4 121 4159	7.02459	0.2	1			26.14	misc.oxygenases	1	396	1	0.0879486	QVAL1 0 396 4117	11.3703	1	1			33.99	development.unspecified	3	71	94	0.199237	QVAL3 91 71 4349	1.94681	0.0319149	1
		31.4	cell.vesicle transport	1	43	73	0.532288	QVAL1 72 43 4169	1.33406	0.0136986	1			10.7	cell wall.modification	1	121	5	0.134538	QVAL1 4 121 4159	7.02459	0.2	1			29.2.1.1.3.1.4	protein.synthesis.ribosomal protein.prokaryotic.unknown organellar.30S subunit.S4	1	396	1	0.0879486	QVAL1 0 396 4117	11.3703	1	1			35.2	not assigned.unknown	5	69	533	0.205592	QVAL5 528 69 3912	0.572233	0.00938086	1
		17	hormone metabolism	1	43	74	0.537174	QVAL1 73 43 4168	1.31603	0.0135135	1			30.2.3	signalling.receptor kinases.leucine rich repeat III	1	121	5	0.134538	QVAL1 4 121 4159	7.02459	0.2	1			29.2.1.2.2.31	protein.synthesis.ribosomal protein.eukaryotic.60S subunit.L31	1	396	1	0.0879486	QVAL1 0 396 4117	11.3703	1	1			11.9.4	lipid metabolism.lipid degradation.beta-oxidation	1	73	16	0.232727	QVAL1 15 73 4425	3.8125	0.0625	1
		29.2.1.2.2	protein.synthesis.ribosomal protein.eukaryotic.60S subunit	1	43	80	0.565459	QVAL1 79 43 4162	1.21733	0.0125	1			10.8.2	cell wall.pectin*esterases.acetyl esterase	1	121	5	0.134538	QVAL1 4 121 4159	7.02459	0.2	1			29.2.1.1.3.2.4	protein.synthesis.ribosomal protein.prokaryotic.unknown organellar.50S subunit.L4	1	396	1	0.0879486	QVAL1 0 396 4117	11.3703	1	1			16.5.1.1.1	secondary metabolism.sulfur-containing.glucosinolates.synthesis.aliphatic	1	73	16	0.232727	QVAL1 15 73 4425	3.8125	0.0625	1
		35.1	not assigned.no ontology	4	40	325	0.573079	QVAL4 321 40 3920	1.1986	0.0123077	1			29.1	protein.aa activation	3	119	45	0.135275	QVAL3 42 119 4121	2.34153	0.0666667	1			13.1.5.2.41	amino acid metabolism.synthesis.serine-glycine-cysteine group.glycine.sarcosine oxidase	1	396	1	0.0879486	QVAL1 0 396 4117	11.3703	1	1			30.2.99	signalling.receptor kinases.misc	1	73	18	0.257768	QVAL1 17 73 4423	3.38889	0.0555556	1
		29	protein	7	37	865	0.574097	QVAL7 858 37 3383	0.788098	0.00809249	1			29.3.1	protein.targeting.nucleus	2	120	23	0.13818	QVAL2 21 120 4142	3.05417	0.0869565	1			19.21	tetrapyrrole synthesis.heme oxygenase	1	396	1	0.0879486	QVAL1 0 396 4117	11.3703	1	1			26.8	misc.nitrilases, *nitrile lyases, berberine bridge enzymes, reticuline oxidases, troponine reductases	1	73	18	0.257768	QVAL1 17 73 4423	3.38889	0.0555556	1
		27.3	RNA.regulation of transcription	1	43	92	0.617052	QVAL1 91 43 4150	1.05855	0.0108696	1			2	major CHO metabolism	3	119	47	0.148578	QVAL3 44 119 4119	2.24189	0.0638298	1			2.2.2.4	major CHO metabolism.degradation.starch.D enzyme	1	396	1	0.0879486	QVAL1 0 396 4117	11.3703	1	1			27.3	RNA.regulation of transcription	undefined	74	114	0.264261	QVAL0 114 74 4326	0	0	1
		29.4	protein.postranslational modification	undefined	44	97	0.625957	QVAL0 97 44 4144	0	0	1			29.4.1.58	protein.postranslational modification.kinase.receptor like cytoplasmatic kinase VIII	1	121	6	0.159207	QVAL1 5 121 4158	5.85383	0.166667	1			18.3.2	Co-factor and vitamine metabolism.riboflavin.riboflavin synthase	1	396	1	0.0879486	QVAL1 0 396 4117	11.3703	1	1			29.5.11	protein.degradation.ubiquitin	undefined	74	116	0.264864	QVAL0 116 74 4324	0	0	1
		21	redox	undefined	44	102	0.626468	QVAL0 102 44 4139	0	0	1			30.2.8.2	signalling.receptor kinases.leucine rich repeat VIII.VIII-2	1	121	6	0.159207	QVAL1 5 121 4158	5.85383	0.166667	1			10.8.99	cell wall.pectin*esterases.misc	1	396	1	0.0879486	QVAL1 0 396 4117	11.3703	1	1			29.2.1.2	protein.synthesis.ribosomal protein.eukaryotic	undefined	74	132	0.278975	QVAL0 132 74 4308	0	0	1
		13.1	amino acid metabolism.synthesis	undefined	44	111	0.62964	QVAL0 111 44 4130	0	0	1			30.11.1	signalling.light.COP9 signalosome	1	121	6	0.159207	QVAL1 5 121 4158	5.85383	0.166667	1			13.1.3.4.3	amino acid metabolism.synthesis.aspartate family.methionine.methionine synthase	1	396	1	0.0879486	QVAL1 0 396 4117	11.3703	1	1			29.4	protein.postranslational modification	undefined	74	132	0.278975	QVAL0 132 74 4308	0	0	1
		1	PS	undefined	44	125	0.639296	QVAL0 125 44 4116	0	0	1			5.1	fermentation.aldehyde dehydrogenase	1	121	6	0.159207	QVAL1 5 121 4158	5.85383	0.166667	1			30.2.5	signalling.receptor kinases.leucine rich repeat V	1	396	1	0.0879486	QVAL1 0 396 4117	11.3703	1	1			34.9	transport.metabolite transporters at the mitochondrial membrane	1	73	20	0.282003	QVAL1 19 73 4421	3.05	0.05	1
		11	lipid metabolism	undefined	44	125	0.639296	QVAL0 125 44 4116	0	0	1			29.2.2.3.1	protein.synthesis.ribosome biogenesis.Pre-rRNA processing and modifications.snoRNPs	1	121	6	0.159207	QVAL1 5 121 4158	5.85383	0.166667	1			24.3	Biodegradation of Xenobiotics.3-hydroxybutyryl-CoA dehydrogenase	1	396	1	0.0879486	QVAL1 0 396 4117	11.3703	1	1			9.1.2	mitochondrial electron transport / ATP synthesis.NADH-DH.localisation not clear	1	73	20	0.282003	QVAL1 19 73 4421	3.05	0.05	1
		29.3	protein.targeting	2	42	138	0.652165	QVAL2 136 42 4105	1.4114	0.0144928	1			33	development	4	118	75	0.164133	QVAL4 71 118 4092	1.87322	0.0533333	1			30.1	signalling.phosphorelay	1	396	1	0.0879486	QVAL1 0 396 4117	11.3703	1	1			31.3.1	cell.cycle.peptidylprolyl isomerase	1	73	21	0.293826	QVAL1 20 73 4420	2.90476	0.047619	1
		29.2.1	protein.synthesis.ribosomal protein	1	43	202	0.721998	QVAL1 201 43 4040	0.482111	0.0049505	1			20.2.99	stress.abiotic.unspecified	2	120	26	0.168231	QVAL2 24 120 4139	2.70177	0.0769231	1			13.1.3.5.2	amino acid metabolism.synthesis.aspartate family.lysine.dihydrodipicolinate reductase	1	396	1	0.0879486	QVAL1 0 396 4117	11.3703	1	1			13	amino acid metabolism	4	70	145	0.300694	QVAL4 141 70 4299	1.68276	0.0275862	1
		34	transport	1	43	203	0.72212	QVAL1 202 43 4039	0.479736	0.00492611	1			31	cell	2	120	188	0.175556	QVAL2 186 120 3977	0.373648	0.0106383	1			10.4.1.1	cell wall.pectin synthesis.homogalacturonan.Galacturonic Acid Trnasferase	1	396	1	0.0879486	QVAL1 0 396 4117	11.3703	1	1			26.7	misc.oxidases - copper, flavone etc	1	73	22	0.305456	QVAL1 21 73 4419	2.77273	0.0454545	1
		26	misc	2	42	301	0.767112	QVAL2 299 42 3942	0.647085	0.00664452	1			17.1	hormone metabolism.abscisic acid	1	121	7	0.183179	QVAL1 6 121 4157	5.01756	0.142857	1			10.4.1	cell wall.pectin synthesis.homogalacturonan	1	396	1	0.0879486	QVAL1 0 396 4117	11.3703	1	1			30.2	signalling.receptor kinases	2	72	75	0.349332	QVAL2 73 72 4367	1.62667	0.0266667	1
		35.2	not assigned.unknown	4	40	492	0.812771	QVAL4 488 40 3753	0.791759	0.00813008	1			30.2.99	signalling.receptor kinases.misc	1	121	7	0.183179	QVAL1 6 121 4157	5.01756	0.142857	1			2.2.2.8	major CHO metabolism.degradation.starch.ISA3	1	396	1	0.0879486	QVAL1 0 396 4117	11.3703	1	1			31.3	cell.cycle	1	73	26	0.350119	QVAL1 25 73 4415	2.34615	0.0384615	1
		2	major CHO metabolism	undefined	44	47	1	QVAL0 47 44 4194	0	0	1			2.2.2.1	major CHO metabolism.degradation.starch.starch cleavage	1	121	7	0.183179	QVAL1 6 121 4157	5.01756	0.142857	1			16.5.1.1.1.7	secondary metabolism.sulfur-containing.glucosinolates.synthesis.aliphatic.CYP83A1 phenylacetaldoxime monooxygenase	1	396	1	0.0879486	QVAL1 0 396 4117	11.3703	1	1			23.1	nucleotide metabolism.synthesis	1	73	26	0.350119	QVAL1 25 73 4415	2.34615	0.0384615	1
		4	glycolysis	undefined	44	44	1	QVAL0 44 44 4197	0	0	1			35.1.21	not assigned.no ontology.epsin N-terminal homology (ENTH) domain-containing protein	1	121	7	0.183179	QVAL1 6 121 4157	5.01756	0.142857	1			23.1.1.3	nucleotide metabolism.synthesis.pyrimidine.dihydroorotase	1	396	1	0.0879486	QVAL1 0 396 4117	11.3703	1	1			9.1	mitochondrial electron transport / ATP synthesis.NADH-DH	1	73	30	0.391946	QVAL1 29 73 4411	2.03333	0.0333333	1
		6	gluconeogenesis / glyoxylate cycle	undefined	44	7	1	QVAL0 7 44 4234	0	0	1			27.3	RNA.regulation of transcription	5	117	92	0.188392	QVAL5 87 117 4076	1.90886	0.0543478	1			29.2.1.1.1.2.21	protein.synthesis.ribosomal protein.prokaryotic.chloroplast.50S subunit.L21	1	396	1	0.0879486	QVAL1 0 396 4117	11.3703	1	1			1	PS	1	73	31	0.401981	QVAL1 30 73 4410	1.96774	0.0322581	1
		7	OPP	undefined	44	16	1	QVAL0 16 44 4225	0	0	1			1.3	PS.calvin cycle	2	120	28	0.188833	QVAL2 26 120 4137	2.50878	0.0714286	1			4.1.4	glycolysis.cytosolic branch.phosphofructokinase (PFK)	1	396	1	0.0879486	QVAL1 0 396 4117	11.3703	1	1			29.3.4.99	protein.targeting.secretory pathway.unspecified	1	73	32	0.411853	QVAL1 31 73 4409	1.90625	0.03125	1
		8	TCA / org transformation	undefined	44	53	1	QVAL0 53 44 4188	0	0	1			19	tetrapyrrole synthesis	2	120	29	0.199262	QVAL2 27 120 4136	2.42227	0.0689655	1			29.2.1.1.1.2.11	protein.synthesis.ribosomal protein.prokaryotic.chloroplast.50S subunit.L11	1	396	1	0.0879486	QVAL1 0 396 4117	11.3703	1	1			34.1	transport.p- and v-ATPases	1	73	32	0.411853	QVAL1 31 73 4409	1.90625	0.03125	1
		10	cell wall	undefined	44	87	1	QVAL0 87 44 4154	0	0	1			1.1.1.1	PS.lightreaction.photosystem II.LHC-II	1	121	8	0.206474	QVAL1 7 121 4156	4.39037	0.125	1			13.1.6.2.1	amino acid metabolism.synthesis.aromatic aa.phenylalanine and tyrosine.chorismate mutase	1	396	1	0.0879486	QVAL1 0 396 4117	11.3703	1	1			10	cell wall	undefined	74	102	0.415376	QVAL0 102 74 4338	0	0	1
		12	N-metabolism	undefined	44	15	1	QVAL0 15 44 4226	0	0	1			16.1.2	secondary metabolism.isoprenoids.mevalonate pathway	1	121	8	0.206474	QVAL1 7 121 4156	4.39037	0.125	1			25.4	C1-metabolism.5-formyltetrahydrofolate cyclo-ligase	1	396	1	0.0879486	QVAL1 0 396 4117	11.3703	1	1			20.2	stress.abiotic	3	71	109	0.426029	QVAL3 106 71 4334	1.6789	0.0275229	1
		13	amino acid metabolism	1	43	147	1	QVAL1 146 43 4095	0.662492	0.00680272	1			30.6	signalling.MAP kinases	1	121	8	0.206474	QVAL1 7 121 4156	4.39037	0.125	1			16.5.1.3.1.1	secondary metabolism.sulfur-containing.glucosinolates.degradation.myrosinase.TGG	1	396	1	0.0879486	QVAL1 0 396 4117	11.3703	1	1			20.2.99	stress.abiotic.unspecified	1	73	34	0.431116	QVAL1 33 73 4407	1.79412	0.0294118	1
		15	metal handling	undefined	44	16	1	QVAL0 16 44 4225	0	0	1			26.4.1	misc.beta 1,3 glucan hydrolases.glucan endo-1,3-beta-glucosidase	1	121	8	0.206474	QVAL1 7 121 4156	4.39037	0.125	1			1.3.2	PS.calvin cycle.rubisco small subunit	1	396	1	0.0879486	QVAL1 0 396 4117	11.3703	1	1			20.2.1	stress.abiotic.heat	1	73	35	0.440512	QVAL1 34 73 4406	1.74286	0.0285714	1
		16	secondary metabolism	1	43	123	1	QVAL1 122 43 4119	0.791759	0.00813008	1			2.2	major CHO metabolism.degradation	2	120	30	0.209759	QVAL2 28 120 4135	2.34153	0.0666667	1			16.1.4	secondary metabolism.isoprenoids.carotenoids	1	396	1	0.0879486	QVAL1 0 396 4117	11.3703	1	1			11.9	lipid metabolism.lipid degradation	1	73	38	0.467793	QVAL1 37 73 4403	1.60526	0.0263158	1
		18	Co-factor and vitamine metabolism	undefined	44	34	1	QVAL0 34 44 4207	0	0	1			5	fermentation	1	121	9	0.229109	QVAL1 8 121 4155	3.90255	0.111111	1			23.4.4	nucleotide metabolism.phosphotransfer and pyrophosphatases.thymidylate kinase	1	396	1	0.0879486	QVAL1 0 396 4117	11.3703	1	1			11	lipid metabolism	3	71	129	0.469914	QVAL3 126 71 4314	1.4186	0.0232558	1
		22	polyamine metabolism	undefined	44	4	1	QVAL0 4 44 4237	0	0	1			26.4	misc.beta 1,3 glucan hydrolases	1	121	9	0.229109	QVAL1 8 121 4155	3.90255	0.111111	1			1.3.1	PS.calvin cycle.rubisco large subunit	1	396	1	0.0879486	QVAL1 0 396 4117	11.3703	1	1			21.2	redox.ascorbate and glutathione	1	73	39	0.476592	QVAL1 38 73 4402	1.5641	0.025641	1
		23	nucleotide metabolism	undefined	44	72	1	QVAL0 72 44 4169	0	0	1			1.1.4	PS.lightreaction.ATP synthase	1	121	9	0.229109	QVAL1 8 121 4155	3.90255	0.111111	1			21.6	redox.dismutases and catalases	2	395	6	0.0912681	QVAL2 4 395 4113	3.79009	0.333333	1			28.1	DNA.synthesis/chromatin structure	1	73	39	0.476592	QVAL1 38 73 4402	1.5641	0.025641	1
		24	Biodegradation of Xenobiotics	undefined	44	9	1	QVAL0 9 44 4232	0	0	1			27.3.99	RNA.regulation of transcription.unclassified	2	120	32	0.230909	QVAL2 30 120 4133	2.19518	0.0625	1			26.17	misc.dynamin	2	395	6	0.0912681	QVAL2 4 395 4113	3.79009	0.333333	1			11.1	lipid metabolism.FA synthesis and FA elongation	1	73	42	0.502137	QVAL1 41 73 4399	1.45238	0.0238095	1
		25	C1-metabolism	undefined	44	22	1	QVAL0 22 44 4219	0	0	1			35.2	not assigned.unknown	18	104	492	0.248688	QVAL18 474 104 3689	1.28499	0.0365854	1			29.5.11.4.3.2	protein.degradation.ubiquitin.E3.SCF.FBOX	2	395	6	0.0912681	QVAL2 4 395 4113	3.79009	0.333333	1			34	transport	2	72	225	0.586076	QVAL2 223 72 4217	0.542222	0.00888889	1
		30	signalling	2	42	237	1	QVAL2 235 42 4006	0.821826	0.00843882	1			29.2.2.3	protein.synthesis.ribosome biogenesis.Pre-rRNA processing and modifications	1	121	10	0.251103	QVAL1 9 121 4154	3.5123	0.1	1			2.2.2	major CHO metabolism.degradation.starch	2	395	6	0.0912681	QVAL2 4 395 4113	3.79009	0.333333	1			30	signalling	3	71	286	0.627724	QVAL3 283 71 4157	0.63986	0.0104895	1
		33	development	undefined	44	75	1	QVAL0 75 44 4166	0	0	1			28.99	DNA.unspecified	1	121	10	0.251103	QVAL1 9 121 4154	3.5123	0.1	1			29.2.1.1.1.2	protein.synthesis.ribosomal protein.prokaryotic.chloroplast.50S subunit	2	395	6	0.0912681	QVAL2 4 395 4113	3.79009	0.333333	1			27.1	RNA.processing	undefined	74	68	0.62921	QVAL0 68 74 4372	0	0	1
		35	not assigned	8	36	817	1	QVAL8 809 36 3432	0.9536	0.00979192	1			27.4	RNA.RNA binding	2	120	34	0.252192	QVAL2 32 120 4131	2.06606	0.0588235	1			15	metal handling	4	393	20	0.0925808	QVAL4 16 393 4101	2.27406	0.2	1			30.3	signalling.calcium	undefined	74	70	0.630738	QVAL0 70 74 4370	0	0	1
		8.1.1.1	TCA / org transformation.TCA.pyruvate DH.E1	undefined	44	5	1	QVAL0 5 44 4236	0	0	1			16	secondary metabolism	1	121	123	0.264934	QVAL1 122 121 4041	0.285552	0.00813008	1			29.5.3	protein.degradation.cysteine protease	4	393	20	0.0925808	QVAL4 16 393 4101	2.27406	0.2	1			29.2.1.2.2	protein.synthesis.ribosomal protein.eukaryotic.60S subunit	undefined	74	80	0.642463	QVAL0 80 74 4360	0	0	1
		8.1.1	TCA / org transformation.TCA.pyruvate DH	undefined	44	12	1	QVAL0 12 44 4229	0	0	1			30.5	signalling.G-proteins	undefined	122	68	0.265368	QVAL0 68 122 4095	0	0	1			29.5	protein.degradation	31	366	265	0.0929306	QVAL31 234 366 3883	1.33011	0.116981	1			31.1	cell.organisation	undefined	74	82	0.645494	QVAL0 82 74 4358	0	0	1
		8.1	TCA / org transformation.TCA	undefined	44	34	1	QVAL0 34 44 4207	0	0	1			29.3.4	protein.targeting.secretory pathway	undefined	122	68	0.265368	QVAL0 68 122 4095	0	0	1			16.1	secondary metabolism.isoprenoids	5	392	28	0.0938015	QVAL5 23 392 4094	2.03041	0.178571	1			31.4	cell.vesicle transport	2	72	93	0.665142	QVAL2 91 72 4349	1.31183	0.0215054	1
		29.2.1.2.2.81	protein.synthesis.ribosomal protein.eukaryotic.60S subunit.P1	undefined	44	3	1	QVAL0 3 44 4238	0	0	1			29.2	protein.synthesis	11	111	283	0.26583	QVAL11 272 111 3891	1.3652	0.0388693	1			30.11	signalling.light	3	394	13	0.0995963	QVAL3 10 394 4107	2.62391	0.230769	1			29.3	protein.targeting	1	73	142	0.730575	QVAL1 141 73 4299	0.429577	0.00704225	1
		29.2.1.2	protein.synthesis.ribosomal protein.eukaryotic	1	43	130	1	QVAL1 129 43 4112	0.749126	0.00769231	1			23	nucleotide metabolism	undefined	122	72	0.270665	QVAL0 72 122 4091	0	0	1			13.1.3	amino acid metabolism.synthesis.aspartate family	5	392	29	0.1056	QVAL5 24 392 4093	1.96039	0.172414	1			35.1	not assigned.no ontology	5	69	383	0.832296	QVAL5 378 69 4062	0.796345	0.0130548	1
		20.2.99	stress.abiotic.unspecified	undefined	44	26	1	QVAL0 26 44 4215	0	0	1			31.4	cell.vesicle transport	undefined	122	73	0.272453	QVAL0 73 122 4090	0	0	1			26.12	misc.peroxidases	6	391	34	0.116036	QVAL6 28 391 4089	2.00652	0.176471	1			2	major CHO metabolism	undefined	74	29	1	QVAL0 29 74 4411	0	0	1
		20.2	stress.abiotic	1	43	104	1	QVAL1 103 43 4138	0.936407	0.00961538	1			10.8	cell wall.pectin*esterases	1	121	11	0.272475	QVAL1 10 121 4153	3.193	0.0909091	1			10.5.3	cell wall.cell wall proteins.LRR	2	395	7	0.120548	QVAL2 5 395 4112	3.24865	0.285714	1			3	minor CHO metabolism	undefined	74	44	1	QVAL0 44 74 4396	0	0	1
		29.5.4	protein.degradation.aspartate protease	undefined	44	7	1	QVAL0 7 44 4234	0	0	1			2.2.1	major CHO metabolism.degradation.sucrose	1	121	12	0.293242	QVAL1 11 121 4152	2.92691	0.0833333	1			1.1	PS.lightreaction	2	395	7	0.120548	QVAL2 5 395 4112	3.24865	0.285714	1			4	glycolysis	undefined	74	45	1	QVAL0 45 74 4395	0	0	1
		35.1.27	not assigned.no ontology.tetratricopeptide repeat (TPR)	undefined	44	8	1	QVAL0 8 44 4233	0	0	1			35.1	not assigned.no ontology	12	110	325	0.301381	QVAL12 313 110 3850	1.29685	0.0369231	1			17.2.1	hormone metabolism.auxin.synthesis-degradation	2	395	7	0.120548	QVAL2 5 395 4112	3.24865	0.285714	1			6	gluconeogenesis / glyoxylate cycle	undefined	74	5	1	QVAL0 5 74 4435	0	0	1
		16.8.3	secondary metabolism.flavonoids.dihydroflavonols	undefined	44	7	1	QVAL0 7 44 4234	0	0	1			29	protein	29	93	865	0.304821	QVAL29 836 93 3327	1.17753	0.033526	1			29.2.1.1.1	protein.synthesis.ribosomal protein.prokaryotic.chloroplast	2	395	7	0.120548	QVAL2 5 395 4112	3.24865	0.285714	1			7	OPP	undefined	74	21	1	QVAL0 21 74 4419	0	0	1
		16.8	secondary metabolism.flavonoids	undefined	44	20	1	QVAL0 20 44 4221	0	0	1			2.1.2	major CHO metabolism.synthesis.starch	1	121	13	0.313421	QVAL1 12 121 4151	2.70177	0.0769231	1			29.2	protein.synthesis	28	369	240	0.126329	QVAL28 212 369 3905	1.32653	0.116667	1			8	TCA / org transformation	undefined	74	52	1	QVAL0 52 74 4388	0	0	1
		33.2	development.late embryogenesis abundant	undefined	44	2	1	QVAL0 2 44 4239	0	0	1			30.11	signalling.light	1	121	13	0.313421	QVAL1 12 121 4151	2.70177	0.0769231	1			29.2.4	protein.synthesis.elongation	3	394	15	0.139359	QVAL3 12 394 4105	2.27406	0.2	1			9	mitochondrial electron transport / ATP synthesis	1	73	73	1	QVAL1 72 73 4368	0.835616	0.0136986	1
		27.3.34	RNA.regulation of transcription.Orphan family	undefined	44	2	1	QVAL0 2 44 4239	0	0	1			11.1	lipid metabolism.FA synthesis and FA elongation	2	120	40	0.316074	QVAL2 38 120 4125	1.75615	0.05	1			23.4	nucleotide metabolism.phosphotransfer and pyrophosphatases	3	394	15	0.139359	QVAL3 12 394 4105	2.27406	0.2	1			12	N-metabolism	undefined	74	15	1	QVAL0 15 74 4425	0	0	1
		11.3	lipid metabolism.Phospholipid synthesis	undefined	44	14	1	QVAL0 14 44 4227	0	0	1			34.19	transport.Major Intrinsic Proteins	1	121	14	0.333028	QVAL1 13 121 4150	2.50878	0.0714286	1			28.2	DNA.repair	2	395	8	0.151715	QVAL2 6 395 4111	2.84257	0.25	1			14	S-assimilation	undefined	74	11	1	QVAL0 11 74 4429	0	0	1
		34.19.1	transport.Major Intrinsic Proteins.PIP	undefined	44	10	1	QVAL0 10 44 4231	0	0	1			29.4.1	protein.postranslational modification.kinase	1	121	14	0.333028	QVAL1 13 121 4150	2.50878	0.0714286	1			29.3.1	protein.targeting.nucleus	4	393	24	0.154797	QVAL4 20 393 4097	1.89505	0.166667	1			15	metal handling	undefined	74	20	1	QVAL0 20 74 4420	0	0	1
		34.19	transport.Major Intrinsic Proteins	undefined	44	14	1	QVAL0 14 44 4227	0	0	1			27	RNA	7	115	179	0.355159	QVAL7 172 115 3991	1.37352	0.0391061	1			10	cell wall	13	384	102	0.156156	QVAL13 89 384 4028	1.44915	0.127451	1			16	secondary metabolism	2	72	128	1	QVAL2 126 72 4314	0.953125	0.015625	1
		11.9.4.5	lipid metabolism.lipid degradation.beta-oxidation.acyl-CoA thioesterase	undefined	44	3	1	QVAL0 3 44 4238	0	0	1			26.1	misc.cytochrome P450	2	120	45	0.368423	QVAL2 43 120 4120	1.56102	0.0444444	1			26.2	misc.UDP glucosyl and glucoronyl transferases	undefined	397	26	0.163049	QVAL0 26 397 4091	0	0	1			18	Co-factor and vitamine metabolism	undefined	74	26	1	QVAL0 26 74 4414	0	0	1
		11.9.4	lipid metabolism.lipid degradation.beta-oxidation	undefined	44	13	1	QVAL0 13 44 4228	0	0	1			21	redox	1	121	102	0.37004	QVAL1 101 121 4062	0.344343	0.00980392	1			13.1.3.4.11	amino acid metabolism.synthesis.aspartate family.methionine.S-adenosylmethionine synthetase	1	396	2	0.16818	QVAL1 1 396 4116	5.68514	0.5	1			19	tetrapyrrole synthesis	undefined	74	9	1	QVAL0 9 74 4431	0	0	1
		11.9	lipid metabolism.lipid degradation	undefined	44	37	1	QVAL0 37 44 4204	0	0	1			27.3.67	RNA.regulation of transcription.putative transcription regulator	1	121	17	0.38858	QVAL1 16 121 4147	2.06606	0.0588235	1			27.3.16	RNA.regulation of transcription.CCAAT box binding factor family, HAP5	1	396	2	0.16818	QVAL1 1 396 4116	5.68514	0.5	1			21	redox	1	73	87	1	QVAL1 86 73 4354	0.701149	0.0114943	1
		34.15	transport.potassium	undefined	44	8	1	QVAL0 8 44 4233	0	0	1			2.1	major CHO metabolism.synthesis	1	121	17	0.38858	QVAL1 16 121 4147	2.06606	0.0588235	1			26.11.1	misc.alcohol dehydrogenases.cinnamyl alcohol dehydrogenase	1	396	2	0.16818	QVAL1 1 396 4116	5.68514	0.5	1			22	polyamine metabolism	undefined	74	3	1	QVAL0 3 74 4437	0	0	1
		34.18.1	transport.unspecified anions.arsenite-transporting ATPase	undefined	44	2	1	QVAL0 2 44 4239	0	0	1			8	TCA / org transformation	undefined	122	53	0.405063	QVAL0 53 122 4110	0	0	1			10.1.2	cell wall.precursor synthesis.UGE	1	396	2	0.16818	QVAL1 1 396 4116	5.68514	0.5	1			23	nucleotide metabolism	1	73	73	1	QVAL1 72 73 4368	0.835616	0.0136986	1
		34.18	transport.unspecified anions	undefined	44	7	1	QVAL0 7 44 4234	0	0	1			2.2.2	major CHO metabolism.degradation.starch	1	121	18	0.406057	QVAL1 17 121 4146	1.95128	0.0555556	1			29.1.1	protein.aa activation.tyrosine-tRNA ligase	1	396	2	0.16818	QVAL1 1 396 4116	5.68514	0.5	1			24	Biodegradation of Xenobiotics	undefined	74	10	1	QVAL0 10 74 4430	0	0	1
		27.3.67	RNA.regulation of transcription.putative transcription regulator	undefined	44	17	1	QVAL0 17 44 4224	0	0	1			30.3	signalling.calcium	undefined	122	60	0.417805	QVAL0 60 122 4103	0	0	1			29.2.1.2.2.9	protein.synthesis.ribosomal protein.eukaryotic.60S subunit.L9	1	396	2	0.16818	QVAL1 1 396 4116	5.68514	0.5	1			25	C1-metabolism	undefined	74	20	1	QVAL0 20 74 4420	0	0	1
		33.99	development.unspecified	undefined	44	68	1	QVAL0 68 44 4173	0	0	1			29.3.3	protein.targeting.chloroplast	1	121	19	0.423039	QVAL1 18 121 4145	1.84858	0.0526316	1			29.2.1.2.1.17	protein.synthesis.ribosomal protein.eukaryotic.40S subunit.S17	1	396	2	0.16818	QVAL1 1 396 4116	5.68514	0.5	1			31	cell	3	71	223	1	QVAL3 220 71 4220	0.820628	0.0134529	1
		29.3.3	protein.targeting.chloroplast	undefined	44	19	1	QVAL0 19 44 4222	0	0	1			29.2.4	protein.synthesis.elongation	1	121	19	0.423039	QVAL1 18 121 4145	1.84858	0.0526316	1			16.8.2	secondary metabolism.flavonoids.chalcones	1	396	2	0.16818	QVAL1 1 396 4116	5.68514	0.5	1			32	micro RNA, natural antisense etc	undefined	74	1	1	QVAL0 1 74 4439	0	0	1
		13.1.3.4.11	amino acid metabolism.synthesis.aspartate family.methionine.S-adenosylmethionine synthetase	undefined	44	2	1	QVAL0 2 44 4239	0	0	1			34.2	transport.sugars	1	121	19	0.423039	QVAL1 18 121 4145	1.84858	0.0526316	1			29.7.8	protein.glycosylation.alpha-1,6-mannosyl-glycoprotein-beta-1,2-N-acetylglucosaminyltransferase(GnTII)	1	396	2	0.16818	QVAL1 1 396 4116	5.68514	0.5	1			8.1.1.1	TCA / org transformation.TCA.pyruvate DH.E1	undefined	74	5	1	QVAL0 5 74 4435	0	0	1
		13.1.3.4	amino acid metabolism.synthesis.aspartate family.methionine	undefined	44	15	1	QVAL0 15 44 4226	0	0	1			34.99	transport.misc	1	121	20	0.439539	QVAL1 19 121 4144	1.75615	0.05	1			29.1.19	protein.aa activation.arginine-tRNA ligase	1	396	2	0.16818	QVAL1 1 396 4116	5.68514	0.5	1			8.1.1	TCA / org transformation.TCA.pyruvate DH	undefined	74	12	1	QVAL0 12 74 4428	0	0	1
		13.1.3	amino acid metabolism.synthesis.aspartate family	undefined	44	31	1	QVAL0 31 44 4210	0	0	1			29.3.2	protein.targeting.mitochondria	1	121	20	0.439539	QVAL1 19 121 4144	1.75615	0.05	1			8.3	TCA / org transformation.carbonic anhydrases	1	396	2	0.16818	QVAL1 1 396 4116	5.68514	0.5	1			8.1	TCA / org transformation.TCA	undefined	74	35	1	QVAL0 35 74 4405	0	0	1
		29.5.5	protein.degradation.serine protease	undefined	44	34	1	QVAL0 34 44 4207	0	0	1			20.1	stress.biotic	3	119	71	0.455618	QVAL3 68 119 4095	1.48407	0.0422535	1			29.1.22	protein.aa activation.asparagine-tRNA ligase	1	396	2	0.16818	QVAL1 1 396 4116	5.68514	0.5	1			29.2.1.2.2.81	protein.synthesis.ribosomal protein.eukaryotic.60S subunit.P1	undefined	74	3	1	QVAL0 3 74 4437	0	0	1
		29.2.1.2.2.19	protein.synthesis.ribosomal protein.eukaryotic.60S subunit.L19	undefined	44	3	1	QVAL0 3 44 4238	0	0	1			25	C1-metabolism	1	121	22	0.471148	QVAL1 21 121 4142	1.5965	0.0454545	1			26.3.4	misc.gluco-, galacto- and mannosidases.endoglucanase	1	396	2	0.16818	QVAL1 1 396 4116	5.68514	0.5	1			29.5.4	protein.degradation.aspartate protease	undefined	74	11	1	QVAL0 11 74 4429	0	0	1
		18.2.1	Co-factor and vitamine metabolism.thiamine.thiamine diphosphokinase	undefined	44	1	1	QVAL0 1 44 4240	0	0	1			3.5	minor CHO metabolism.others	1	121	22	0.471148	QVAL1 21 121 4142	1.5965	0.0454545	1			34.1.1.1	transport.p- and v-ATPases.H+-transporting two-sector ATPase.subunit B	1	396	2	0.16818	QVAL1 1 396 4116	5.68514	0.5	1			34.22	transport.cyclic nucleotide or calcium regulated channels	undefined	74	2	1	QVAL0 2 74 4438	0	0	1
		18.2	Co-factor and vitamine metabolism.thiamine	undefined	44	5	1	QVAL0 5 44 4236	0	0	1			34	transport	7	115	203	0.518213	QVAL7 196 115 3967	1.21114	0.0344828	1			13.1.6.2	amino acid metabolism.synthesis.aromatic aa.phenylalanine and tyrosine	1	396	2	0.16818	QVAL1 1 396 4116	5.68514	0.5	1			33.2	development.late embryogenesis abundant	undefined	74	4	1	QVAL0 4 74 4436	0	0	1
		35.1.5	not assigned.no ontology.pentatricopeptide (PPR) repeat-containing protein	undefined	44	16	1	QVAL0 16 44 4225	0	0	1			34.16	transport.ABC transporters and multidrug resistance systems	1	121	27	0.542645	QVAL1 26 121 4137	1.30085	0.037037	1			30.2.9	signalling.receptor kinases.leucine rich repeat IX	1	396	2	0.16818	QVAL1 1 396 4116	5.68514	0.5	1			27.3.34	RNA.regulation of transcription.Orphan family	undefined	74	1	1	QVAL0 1 74 4439	0	0	1
		26.9	misc.glutathione S transferases	undefined	44	22	1	QVAL0 22 44 4219	0	0	1			1.1.1	PS.lightreaction.photosystem II	1	121	32	0.604544	QVAL1 31 121 4132	1.09759	0.03125	1			35.1.12	not assigned.no ontology.pumilio/Puf RNA-binding domain-containing protein	1	396	2	0.16818	QVAL1 1 396 4116	5.68514	0.5	1			15.1	metal handling.acquisition	undefined	74	1	1	QVAL0 1 74 4439	0	0	1
		23.3.2.2	nucleotide metabolism.salvage.nucleoside kinases.uridine kinase	undefined	44	2	1	QVAL0 2 44 4239	0	0	1			18	Co-factor and vitamine metabolism	undefined	122	34	0.625283	QVAL0 34 122 4129	0	0	1			29.2.1.2.1.26	protein.synthesis.ribosomal protein.eukaryotic.40S subunit.S26	1	396	2	0.16818	QVAL1 1 396 4116	5.68514	0.5	1			11.3	lipid metabolism.Phospholipid synthesis	undefined	74	18	1	QVAL0 18 74 4422	0	0	1
		23.3.2	nucleotide metabolism.salvage.nucleoside kinases	undefined	44	4	1	QVAL0 4 44 4237	0	0	1			8.1	TCA / org transformation.TCA	undefined	122	34	0.625283	QVAL0 34 122 4129	0	0	1			23.1.3	nucleotide metabolism.synthesis.PRS-PP	1	396	2	0.16818	QVAL1 1 396 4116	5.68514	0.5	1			34.19.1	transport.Major Intrinsic Proteins.PIP	undefined	74	10	1	QVAL0 10 74 4430	0	0	1
		23.3	nucleotide metabolism.salvage	undefined	44	17	1	QVAL0 17 44 4224	0	0	1			13.2	amino acid metabolism.degradation	undefined	122	34	0.625283	QVAL0 34 122 4129	0	0	1			11.1.15	lipid metabolism.FA synthesis and FA elongation.ACP desaturase	1	396	2	0.16818	QVAL1 1 396 4116	5.68514	0.5	1			34.19	transport.Major Intrinsic Proteins	undefined	74	17	1	QVAL0 17 74 4423	0	0	1
		13.2.4.4	amino acid metabolism.degradation.branched chain group.leucine	undefined	44	4	1	QVAL0 4 44 4237	0	0	1			11.9	lipid metabolism.lipid degradation	undefined	122	37	0.626067	QVAL0 37 122 4126	0	0	1			18.3	Co-factor and vitamine metabolism.riboflavin	1	396	2	0.16818	QVAL1 1 396 4116	5.68514	0.5	1			11.9.4.5	lipid metabolism.lipid degradation.beta-oxidation.acyl-CoA thioesterase	undefined	74	2	1	QVAL0 2 74 4438	0	0	1
		13.2.4	amino acid metabolism.degradation.branched chain group	undefined	44	9	1	QVAL0 9 44 4232	0	0	1			29.6	protein.folding	undefined	122	37	0.626067	QVAL0 37 122 4126	0	0	1			23.3.2.1	nucleotide metabolism.salvage.nucleoside kinases.adenosine kinase	1	396	2	0.16818	QVAL1 1 396 4116	5.68514	0.5	1			34.18.1	transport.unspecified anions.arsenite-transporting ATPase	undefined	74	1	1	QVAL0 1 74 4439	0	0	1
		2.1.2.4	major CHO metabolism.synthesis.starch.debranching	undefined	44	2	1	QVAL0 2 44 4239	0	0	1			21.2	redox.ascorbate and glutathione	undefined	122	38	0.626899	QVAL0 38 122 4125	0	0	1			13.1.5.3.2	amino acid metabolism.synthesis.serine-glycine-cysteine group.cysteine.SAT	1	396	2	0.16818	QVAL1 1 396 4116	5.68514	0.5	1			34.18	transport.unspecified anions	undefined	74	6	1	QVAL0 6 74 4434	0	0	1
		2.1.2	major CHO metabolism.synthesis.starch	undefined	44	13	1	QVAL0 13 44 4228	0	0	1			4	glycolysis	undefined	122	44	0.636812	QVAL0 44 122 4119	0	0	1			13.1.4.1.4	amino acid metabolism.synthesis.branched chain group.common.branched-chain amino acid aminotransferase	1	396	2	0.16818	QVAL1 1 396 4116	5.68514	0.5	1			30.5	signalling.G-proteins	1	73	83	1	QVAL1 82 73 4358	0.73494	0.0120482	1
		2.1	major CHO metabolism.synthesis	undefined	44	17	1	QVAL0 17 44 4224	0	0	1			29.5.11.20	protein.degradation.ubiquitin.proteasom	undefined	122	44	0.636812	QVAL0 44 122 4119	0	0	1			16.5.1.1.1.1	secondary metabolism.sulfur-containing.glucosinolates.synthesis.aliphatic.branched-chain amino acid aminotransferase (BCAT/MAAT)	1	396	2	0.16818	QVAL1 1 396 4116	5.68514	0.5	1			27.3.67	RNA.regulation of transcription.putative transcription regulator	undefined	74	24	1	QVAL0 24 74 4416	0	0	1
		17.5.1	hormone metabolism.ethylene.synthesis-degradation	undefined	44	7	1	QVAL0 7 44 4234	0	0	1			20	stress	6	116	176	0.639473	QVAL6 170 116 3993	1.19737	0.0340909	1			19.3	tetrapyrrole synthesis.GSA	1	396	2	0.16818	QVAL1 1 396 4116	5.68514	0.5	1			30.11.1	signalling.light.COP9 signalosome	undefined	74	9	1	QVAL0 9 74 4431	0	0	1
		17.5	hormone metabolism.ethylene	undefined	44	12	1	QVAL0 12 44 4229	0	0	1			29.2.1	protein.synthesis.ribosomal protein	4	118	202	0.662054	QVAL4 198 118 3965	0.695504	0.019802	1			29.1.40	protein.aa activation.bifunctional aminoacyl-tRNA synthetase	1	396	2	0.16818	QVAL1 1 396 4116	5.68514	0.5	1			30.11	signalling.light	undefined	74	13	1	QVAL0 13 74 4427	0	0	1
		19.8	tetrapyrrole synthesis.coproporphyrinogen III oxidase	undefined	44	1	1	QVAL0 1 44 4240	0	0	1			29.5	protein.degradation	5	117	236	0.685411	QVAL5 231 117 3932	0.74413	0.0211864	1			3.4.2	minor CHO metabolism.myo-inositol.InsP-Kinases	1	396	2	0.16818	QVAL1 1 396 4116	5.68514	0.5	1			29.5.3	protein.degradation.cysteine protease	undefined	74	20	1	QVAL0 20 74 4420	0	0	1
		1.1.1.2	PS.lightreaction.photosystem II.PSII polypeptide subunits	undefined	44	23	1	QVAL0 23 44 4218	0	0	1			29.2.1.1	protein.synthesis.ribosomal protein.prokaryotic	1	121	69	0.723146	QVAL1 68 121 4095	0.509028	0.0144928	1			13.1.3.1.1	amino acid metabolism.synthesis.aspartate family.asparagine.asparagine synthetase	1	396	2	0.16818	QVAL1 1 396 4116	5.68514	0.5	1			9.7	mitochondrial electron transport / ATP synthesis.cytochrome c oxidase	undefined	74	11	1	QVAL0 11 74 4429	0	0	1
		1.1.1	PS.lightreaction.photosystem II	undefined	44	32	1	QVAL0 32 44 4209	0	0	1			17	hormone metabolism	1	121	74	0.724124	QVAL1 73 121 4090	0.474634	0.0135135	1			13.1.3.1	amino acid metabolism.synthesis.aspartate family.asparagine	1	396	2	0.16818	QVAL1 1 396 4116	5.68514	0.5	1			13.1.3.4.11	amino acid metabolism.synthesis.aspartate family.methionine.S-adenosylmethionine synthetase	undefined	74	2	1	QVAL0 2 74 4438	0	0	1
		1.1	PS.lightreaction	undefined	44	81	1	QVAL0 81 44 4160	0	0	1			10	cell wall	3	119	87	0.73775	QVAL3 84 119 4079	1.21114	0.0344828	1			4.2.2	glycolysis.plastid branch.phosphoglucomutase (PGM)	1	396	2	0.16818	QVAL1 1 396 4116	5.68514	0.5	1			13.1.3.4	amino acid metabolism.synthesis.aspartate family.methionine	undefined	74	12	1	QVAL0 12 74 4428	0	0	1
		21.1	redox.thioredoxin	undefined	44	39	1	QVAL0 39 44 4202	0	0	1			1	PS	4	118	125	0.781358	QVAL4 121 118 4042	1.12393	0.032	1			29.1.17	protein.aa activation.glutamate-tRNA ligase	1	396	2	0.16818	QVAL1 1 396 4116	5.68514	0.5	1			13.1.3	amino acid metabolism.synthesis.aspartate family	undefined	74	29	1	QVAL0 29 74 4411	0	0	1
		10.5.1.1	cell wall.cell wall proteins.AGPs.AGP	undefined	44	6	1	QVAL0 6 44 4235	0	0	1			11	lipid metabolism	4	118	125	0.781358	QVAL4 121 118 4042	1.12393	0.032	1			20.1.2	stress.biotic.receptors	1	396	2	0.16818	QVAL1 1 396 4116	5.68514	0.5	1			34.16	transport.ABC transporters and multidrug resistance systems	undefined	74	27	1	QVAL0 27 74 4413	0	0	1
		10.5.1	cell wall.cell wall proteins.AGPs	undefined	44	7	1	QVAL0 7 44 4234	0	0	1			29.3	protein.targeting	4	118	138	0.797913	QVAL4 134 118 4029	1.01806	0.0289855	1			23.4.1	nucleotide metabolism.phosphotransfer and pyrophosphatases.adenylate kinase	1	396	2	0.16818	QVAL1 1 396 4116	5.68514	0.5	1			29.5.5	protein.degradation.serine protease	undefined	74	30	1	QVAL0 30 74 4410	0	0	1
		10.5	cell wall.cell wall proteins	undefined	44	14	1	QVAL0 14 44 4227	0	0	1			3	minor CHO metabolism	1	121	42	1	QVAL1 41 121 4122	0.836261	0.0238095	1			26.13	misc.acid and other phosphatases	3	394	17	0.183453	QVAL3 14 394 4103	2.00652	0.176471	1			29.3.1	protein.targeting.nucleus	undefined	74	24	1	QVAL0 24 74 4416	0	0	1
		26.13	misc.acid and other phosphatases	undefined	44	12	1	QVAL0 12 44 4229	0	0	1			6	gluconeogenesis / glyoxylate cycle	undefined	122	7	1	QVAL0 7 122 4156	0	0	1			19	tetrapyrrole synthesis	2	395	9	0.184212	QVAL2 7 395 4110	2.52673	0.222222	1			29.2.1.2.2.19	protein.synthesis.ribosomal protein.eukaryotic.60S subunit.L19	undefined	74	3	1	QVAL0 3 74 4437	0	0	1
		35.1.41	not assigned.no ontology.hydroxyproline rich proteins	undefined	44	8	1	QVAL0 8 44 4233	0	0	1			7	OPP	undefined	122	16	1	QVAL0 16 122 4147	0	0	1			26.6	misc.O-methyl transferases	2	395	9	0.184212	QVAL2 7 395 4110	2.52673	0.222222	1			27.1.1	RNA.processing.splicing	undefined	74	22	1	QVAL0 22 74 4418	0	0	1
		34.16	transport.ABC transporters and multidrug resistance systems	undefined	44	27	1	QVAL0 27 44 4214	0	0	1			9	mitochondrial electron transport / ATP synthesis	1	121	67	1	QVAL1 66 121 4097	0.524223	0.0149254	1			17.7	hormone metabolism.jasmonate	3	394	18	0.206727	QVAL3 15 394 4102	1.89505	0.166667	1			18.2.1	Co-factor and vitamine metabolism.thiamine.thiamine diphosphokinase	undefined	74	1	1	QVAL0 1 74 4439	0	0	1
		29.2.3	protein.synthesis.initiation	undefined	44	44	1	QVAL0 44 44 4197	0	0	1			12	N-metabolism	undefined	122	15	1	QVAL0 15 122 4148	0	0	1			28.99	DNA.unspecified	3	394	18	0.206727	QVAL3 15 394 4102	1.89505	0.166667	1			18.2	Co-factor and vitamine metabolism.thiamine	undefined	74	4	1	QVAL0 4 74 4436	0	0	1
		29.2.1.2.1.15	protein.synthesis.ribosomal protein.eukaryotic.40S subunit.S15	undefined	44	1	1	QVAL0 1 44 4240	0	0	1			14	S-assimilation	undefined	122	8	1	QVAL0 8 122 4155	0	0	1			20.2.99	stress.abiotic.unspecified	5	392	34	0.217509	QVAL5 29 392 4088	1.6721	0.147059	1			13.2.4.4	amino acid metabolism.degradation.branched chain group.leucine	undefined	74	3	1	QVAL0 3 74 4437	0	0	1
		29.2.1.2.1	protein.synthesis.ribosomal protein.eukaryotic.40S subunit	undefined	44	50	1	QVAL0 50 44 4191	0	0	1			15	metal handling	undefined	122	16	1	QVAL0 16 122 4147	0	0	1			29.3.4.2	protein.targeting.secretory pathway.golgi	2	395	10	0.217565	QVAL2 8 395 4109	2.27406	0.2	1			13.2.4	amino acid metabolism.degradation.branched chain group	undefined	74	8	1	QVAL0 8 74 4432	0	0	1
		8.2.9	TCA / org transformation.other organic acid transformatons.cyt MDH	undefined	44	4	1	QVAL0 4 44 4237	0	0	1			22	polyamine metabolism	undefined	122	4	1	QVAL0 4 122 4159	0	0	1			29.5.11.4.3	protein.degradation.ubiquitin.E3.SCF	2	395	10	0.217565	QVAL2 8 395 4109	2.27406	0.2	1			13.2	amino acid metabolism.degradation	undefined	74	35	1	QVAL0 35 74 4405	0	0	1
		8.2	TCA / org transformation.other organic acid transformatons	undefined	44	16	1	QVAL0 16 44 4225	0	0	1			24	Biodegradation of Xenobiotics	undefined	122	9	1	QVAL0 9 122 4154	0	0	1			8	TCA / org transformation	7	390	52	0.217666	QVAL7 45 390 4072	1.53061	0.134615	1			35.1.8	not assigned.no ontology.BSD domain-containing protein	undefined	74	1	1	QVAL0 1 74 4439	0	0	1
		20.2.3	stress.abiotic.drought/salt	undefined	44	22	1	QVAL0 22 44 4219	0	0	1			28	DNA	1	121	46	1	QVAL1 45 121 4118	0.763542	0.0217391	1			8.1	TCA / org transformation.TCA	5	392	35	0.229113	QVAL5 30 392 4087	1.62433	0.142857	1			29.5.11.4.2	protein.degradation.ubiquitin.E3.RING	undefined	74	13	1	QVAL0 13 74 4427	0	0	1
		29.2.1.2.2.23	protein.synthesis.ribosomal protein.eukaryotic.60S subunit.L23	undefined	44	1	1	QVAL0 1 44 4240	0	0	1			8.1.1.1	TCA / org transformation.TCA.pyruvate DH.E1	undefined	122	5	1	QVAL0 5 122 4158	0	0	1			28.1.3.1	DNA.synthesis/chromatin structure.histone.H1	1	396	3	0.24137	QVAL1 2 396 4115	3.79009	0.333333	1			29.5.11.4	protein.degradation.ubiquitin.E3	undefined	74	27	1	QVAL0 27 74 4413	0	0	1
		13.2.4.1	amino acid metabolism.degradation.branched chain group.shared	undefined	44	3	1	QVAL0 3 44 4238	0	0	1			8.1.1	TCA / org transformation.TCA.pyruvate DH	undefined	122	12	1	QVAL0 12 122 4151	0	0	1			30.2.1	signalling.receptor kinases.leucine rich repeat I	1	396	3	0.24137	QVAL1 2 396 4115	3.79009	0.333333	1			19.8	tetrapyrrole synthesis.coproporphyrinogen III oxidase	undefined	74	1	1	QVAL0 1 74 4439	0	0	1
		29.5.11.20	protein.degradation.ubiquitin.proteasom	undefined	44	44	1	QVAL0 44 44 4197	0	0	1			29.2.1.2.2	protein.synthesis.ribosomal protein.eukaryotic.60S subunit	2	120	80	1	QVAL2 78 120 4085	0.878074	0.025	1			27.3.62	RNA.regulation of transcription.Nucleosome/chromatin assembly factor group	1	396	3	0.24137	QVAL1 2 396 4115	3.79009	0.333333	1			10.5.1.1	cell wall.cell wall proteins.AGPs.AGP	undefined	74	8	1	QVAL0 8 74 4432	0	0	1
		26.6	misc.O-methyl transferases	undefined	44	3	1	QVAL0 3 44 4238	0	0	1			29.2.1.2	protein.synthesis.ribosomal protein.eukaryotic	3	119	130	1	QVAL3 127 119 4036	0.81053	0.0230769	1			29.2.1.2.2.80	protein.synthesis.ribosomal protein.eukaryotic.60S subunit.P0	1	396	3	0.24137	QVAL1 2 396 4115	3.79009	0.333333	1			10.5.1	cell wall.cell wall proteins.AGPs	undefined	74	10	1	QVAL0 10 74 4430	0	0	1
		21.1.1	redox.thioredoxin.PDIL	undefined	44	11	1	QVAL0 11 44 4230	0	0	1			20.2	stress.abiotic	3	119	104	1	QVAL3 101 119 4062	1.01316	0.0288462	1			17.1.3	hormone metabolism.abscisic acid.induced-regulated-responsive-activated	1	396	3	0.24137	QVAL1 2 396 4115	3.79009	0.333333	1			10.5	cell wall.cell wall proteins	undefined	74	22	1	QVAL0 22 74 4418	0	0	1
		17.5.1.2	hormone metabolism.ethylene.synthesis-degradation.1-aminocyclopropane-1-carboxylate oxidase	undefined	44	2	1	QVAL0 2 44 4239	0	0	1			29.5.4	protein.degradation.aspartate protease	undefined	122	7	1	QVAL0 7 122 4156	0	0	1			29.3.5	protein.targeting.peroxisomes	1	396	3	0.24137	QVAL1 2 396 4115	3.79009	0.333333	1			26.13	misc.acid and other phosphatases	undefined	74	17	1	QVAL0 17 74 4423	0	0	1
		30.3	signalling.calcium	undefined	44	60	1	QVAL0 60 44 4181	0	0	1			35.1.27	not assigned.no ontology.tetratricopeptide repeat (TPR)	undefined	122	8	1	QVAL0 8 122 4155	0	0	1			17.6.1	hormone metabolism.gibberelin.synthesis-degradation	1	396	3	0.24137	QVAL1 2 396 4115	3.79009	0.333333	1			35.1.41	not assigned.no ontology.hydroxyproline rich proteins	undefined	74	7	1	QVAL0 7 74 4433	0	0	1
		17.2.2	hormone metabolism.auxin.signal transduction	undefined	44	7	1	QVAL0 7 44 4234	0	0	1			16.8.3	secondary metabolism.flavonoids.dihydroflavonols	undefined	122	7	1	QVAL0 7 122 4156	0	0	1			29.7.5	protein.glycosylation.alpha-1,3-mannosyl-glycoprotein-beta-1,2-N-acetylglucosaminyltransferase(GnTI)	1	396	3	0.24137	QVAL1 2 396 4115	3.79009	0.333333	1			29.2.3	protein.synthesis.initiation	undefined	74	44	1	QVAL0 44 74 4396	0	0	1
		17.2	hormone metabolism.auxin	undefined	44	22	1	QVAL0 22 44 4219	0	0	1			16.8	secondary metabolism.flavonoids	undefined	122	20	1	QVAL0 20 122 4143	0	0	1			2.2.1.1	major CHO metabolism.degradation.sucrose.fructokinase	1	396	3	0.24137	QVAL1 2 396 4115	3.79009	0.333333	1			29.2.1.2.1.15	protein.synthesis.ribosomal protein.eukaryotic.40S subunit.S15	undefined	74	1	1	QVAL0 1 74 4439	0	0	1
		29.2.1.1.1.2.6	protein.synthesis.ribosomal protein.prokaryotic.chloroplast.50S subunit.L6	undefined	44	1	1	QVAL0 1 44 4240	0	0	1			33.2	development.late embryogenesis abundant	undefined	122	2	1	QVAL0 2 122 4161	0	0	1			13.1.5.2	amino acid metabolism.synthesis.serine-glycine-cysteine group.glycine	1	396	3	0.24137	QVAL1 2 396 4115	3.79009	0.333333	1			29.2.1.2.1	protein.synthesis.ribosomal protein.eukaryotic.40S subunit	undefined	74	52	1	QVAL0 52 74 4388	0	0	1
		29.2.1.1.1.2	protein.synthesis.ribosomal protein.prokaryotic.chloroplast.50S subunit	undefined	44	35	1	QVAL0 35 44 4206	0	0	1			27.3.34	RNA.regulation of transcription.Orphan family	undefined	122	2	1	QVAL0 2 122 4161	0	0	1			29.1.20	protein.aa activation.phenylalanine-tRNA ligase	1	396	3	0.24137	QVAL1 2 396 4115	3.79009	0.333333	1			8.2.9	TCA / org transformation.other organic acid transformatons.cyt MDH	undefined	74	3	1	QVAL0 3 74 4437	0	0	1
		29.2.1.1.1	protein.synthesis.ribosomal protein.prokaryotic.chloroplast	undefined	44	55	1	QVAL0 55 44 4186	0	0	1			34.19.1	transport.Major Intrinsic Proteins.PIP	undefined	122	10	1	QVAL0 10 122 4153	0	0	1			16.2.1.10	secondary metabolism.phenylpropanoids.lignin biosynthesis.CAD	1	396	3	0.24137	QVAL1 2 396 4115	3.79009	0.333333	1			8.2	TCA / org transformation.other organic acid transformatons	undefined	74	15	1	QVAL0 15 74 4425	0	0	1
		29.2.1.1	protein.synthesis.ribosomal protein.prokaryotic	undefined	44	69	1	QVAL0 69 44 4172	0	0	1			11.9.4.5	lipid metabolism.lipid degradation.beta-oxidation.acyl-CoA thioesterase	undefined	122	3	1	QVAL0 3 122 4160	0	0	1			23.3.2	nucleotide metabolism.salvage.nucleoside kinases	1	396	3	0.24137	QVAL1 2 396 4115	3.79009	0.333333	1			20.2.3	stress.abiotic.drought/salt	undefined	74	24	1	QVAL0 24 74 4416	0	0	1
		27.3.35	RNA.regulation of transcription.bZIP transcription factor family	undefined	44	1	1	QVAL0 1 44 4240	0	0	1			11.9.4	lipid metabolism.lipid degradation.beta-oxidation	undefined	122	13	1	QVAL0 13 122 4150	0	0	1			4.1.13	glycolysis.cytosolic branch.enolase	1	396	3	0.24137	QVAL1 2 396 4115	3.79009	0.333333	1			29.2.1.2.2.23	protein.synthesis.ribosomal protein.eukaryotic.60S subunit.L23	undefined	74	1	1	QVAL0 1 74 4439	0	0	1
		34.12	transport.metal	undefined	44	8	1	QVAL0 8 44 4233	0	0	1			34.15	transport.potassium	undefined	122	8	1	QVAL0 8 122 4155	0	0	1			16.8.5.1	secondary metabolism.flavonoids.isoflavones.isoflavone reductase	1	396	3	0.24137	QVAL1 2 396 4115	3.79009	0.333333	1			34.15	transport.potassium	undefined	74	7	1	QVAL0 7 74 4433	0	0	1
		35.1.19	not assigned.no ontology.C2 domain-containing protein	undefined	44	10	1	QVAL0 10 44 4231	0	0	1			26.22	misc.short chain dehydrogenase/reductase (SDR)	undefined	122	12	1	QVAL0 12 122 4151	0	0	1			16.8.5	secondary metabolism.flavonoids.isoflavones	1	396	3	0.24137	QVAL1 2 396 4115	3.79009	0.333333	1			29.5.11.20	protein.degradation.ubiquitin.proteasom	undefined	74	47	1	QVAL0 47 74 4393	0	0	1
		29.3.4.2	protein.targeting.secretory pathway.golgi	undefined	44	9	1	QVAL0 9 44 4232	0	0	1			31.1	cell.organisation	2	120	73	1	QVAL2 71 120 4092	0.962273	0.0273973	1			16.1	secondary metabolism.simple phenols	1	396	3	0.24137	QVAL1 2 396 4115	3.79009	0.333333	1			21.1.1	redox.thioredoxin.PDIL	undefined	74	11	1	QVAL0 11 74 4429	0	0	1
		34.3	transport.amino acids	undefined	44	6	1	QVAL0 6 44 4235	0	0	1			34.18.1	transport.unspecified anions.arsenite-transporting ATPase	undefined	122	2	1	QVAL0 2 122 4161	0	0	1			13.1.1.3.11	amino acid metabolism.synthesis.central amino acid metabolism.alanine.alanine-glyoxylate aminotransferase	1	396	3	0.24137	QVAL1 2 396 4115	3.79009	0.333333	1			21.1	redox.thioredoxin	undefined	74	27	1	QVAL0 27 74 4413	0	0	1
		16.8.8.2	secondary metabolism.flavonoids.flavonoid glycosylations.flavonol-3-O-glycoside-rhamnosyltransferase	undefined	44	1	1	QVAL0 1 44 4240	0	0	1			34.18	transport.unspecified anions	undefined	122	7	1	QVAL0 7 122 4156	0	0	1			18.4.5	Co-factor and vitamine metabolism.pantothenate.pantothenate kinase (PANK)	1	396	3	0.24137	QVAL1 2 396 4115	3.79009	0.333333	1			17.5.1.2	hormone metabolism.ethylene.synthesis-degradation.1-aminocyclopropane-1-carboxylate oxidase	undefined	74	5	1	QVAL0 5 74 4435	0	0	1
		16.8.8	secondary metabolism.flavonoids.flavonoid glycosylations	undefined	44	1	1	QVAL0 1 44 4240	0	0	1			13.1.3.4.11	amino acid metabolism.synthesis.aspartate family.methionine.S-adenosylmethionine synthetase	undefined	122	2	1	QVAL0 2 122 4161	0	0	1			8.1.6	TCA / org transformation.TCA.succinyl-CoA ligase	1	396	3	0.24137	QVAL1 2 396 4115	3.79009	0.333333	1			17.5.1	hormone metabolism.ethylene.synthesis-degradation	undefined	74	10	1	QVAL0 10 74 4430	0	0	1
		24.1	Biodegradation of Xenobiotics.hydroxyacylglutathione hydrolase	undefined	44	3	1	QVAL0 3 44 4238	0	0	1			13.1.3.4	amino acid metabolism.synthesis.aspartate family.methionine	undefined	122	15	1	QVAL0 15 122 4148	0	0	1			29.5.2	protein.degradation.autophagy	1	396	3	0.24137	QVAL1 2 396 4115	3.79009	0.333333	1			17.5	hormone metabolism.ethylene	undefined	74	15	1	QVAL0 15 74 4425	0	0	1
		29.2.4	protein.synthesis.elongation	undefined	44	19	1	QVAL0 19 44 4222	0	0	1			13.1.3	amino acid metabolism.synthesis.aspartate family	undefined	122	31	1	QVAL0 31 122 4132	0	0	1			16.1.3	secondary metabolism.isoprenoids.tocopherol biosynthesis	1	396	3	0.24137	QVAL1 2 396 4115	3.79009	0.333333	1			17.2.2	hormone metabolism.auxin.signal transduction	undefined	74	6	1	QVAL0 6 74 4434	0	0	1
		11.9.4.2	lipid metabolism.lipid degradation.beta-oxidation.acyl CoA DH	undefined	44	5	1	QVAL0 5 44 4236	0	0	1			29.5.5	protein.degradation.serine protease	1	121	34	1	QVAL1 33 121 4130	1.03303	0.0294118	1			23.4.10	nucleotide metabolism.phosphotransfer and pyrophosphatases.nucleoside diphosphate kinase	1	396	3	0.24137	QVAL1 2 396 4115	3.79009	0.333333	1			20.2.2	stress.abiotic.cold	undefined	74	6	1	QVAL0 6 74 4434	0	0	1
		3.2.3	minor CHO metabolism.trehalose.potential TPS/TPP	undefined	44	1	1	QVAL0 1 44 4240	0	0	1			29.2.1.2.2.19	protein.synthesis.ribosomal protein.eukaryotic.60S subunit.L19	undefined	122	3	1	QVAL0 3 122 4160	0	0	1			30.5	signalling.G-proteins	4	393	83	0.242156	QVAL4 79 393 4038	0.547965	0.0481928	1			27.3.35	RNA.regulation of transcription.bZIP transcription factor family	undefined	74	3	1	QVAL0 3 74 4437	0	0	1
		3.2	minor CHO metabolism.trehalose	undefined	44	1	1	QVAL0 1 44 4240	0	0	1			27.1.1	RNA.processing.splicing	undefined	122	13	1	QVAL0 13 122 4150	0	0	1			34.9	transport.metabolite transporters at the mitochondrial membrane	undefined	397	20	0.250567	QVAL0 20 397 4097	0	0	1			34.12	transport.metal	undefined	74	17	1	QVAL0 17 74 4423	0	0	1
		29.5.7	protein.degradation.metalloprotease	undefined	44	15	1	QVAL0 15 44 4226	0	0	1			27.1	RNA.processing	1	121	46	1	QVAL1 45 121 4118	0.763542	0.0217391	1			29.5.4	protein.degradation.aspartate protease	2	395	11	0.251374	QVAL2 9 395 4108	2.06732	0.181818	1			35.1.19	not assigned.no ontology.C2 domain-containing protein	undefined	74	14	1	QVAL0 14 74 4426	0	0	1
		16.1.3.1	secondary metabolism.isoprenoids.tocopherol biosynthesis.hydroxyphenylpyruvate dioxygenase	undefined	44	1	1	QVAL0 1 44 4240	0	0	1			18.2.1	Co-factor and vitamine metabolism.thiamine.thiamine diphosphokinase	undefined	122	1	1	QVAL0 1 122 4162	0	0	1			29.2.1.1.3	protein.synthesis.ribosomal protein.prokaryotic.unknown organellar	2	395	11	0.251374	QVAL2 9 395 4108	2.06732	0.181818	1			29.3.4.2	protein.targeting.secretory pathway.golgi	undefined	74	10	1	QVAL0 10 74 4430	0	0	1
		16.1.3	secondary metabolism.isoprenoids.tocopherol biosynthesis	undefined	44	6	1	QVAL0 6 44 4235	0	0	1			18.2	Co-factor and vitamine metabolism.thiamine	undefined	122	5	1	QVAL0 5 122 4158	0	0	1			10.8	cell wall.pectin*esterases	2	395	11	0.251374	QVAL2 9 395 4108	2.06732	0.181818	1			29.3.4	protein.targeting.secretory pathway	1	73	75	1	QVAL1 74 73 4366	0.813333	0.0133333	1
		16.1	secondary metabolism.isoprenoids	undefined	44	35	1	QVAL0 35 44 4206	0	0	1			26.9	misc.glutathione S transferases	undefined	122	22	1	QVAL0 22 122 4141	0	0	1			34.1.1	transport.p- and v-ATPases.H+-transporting two-sector ATPase	2	395	11	0.251374	QVAL2 9 395 4108	2.06732	0.181818	1			3.6	minor CHO metabolism.callose	undefined	74	6	1	QVAL0 6 74 4434	0	0	1
		21.2	redox.ascorbate and glutathione	undefined	44	38	1	QVAL0 38 44 4203	0	0	1			23.3.2.2	nucleotide metabolism.salvage.nucleoside kinases.uridine kinase	undefined	122	2	1	QVAL0 2 122 4161	0	0	1			11.9	lipid metabolism.lipid degradation	1	396	38	0.251743	QVAL1 37 396 4080	0.299218	0.0263158	1			23.2.1.2	nucleotide metabolism.degradation.pyrimidine.uridine nucleosidase	undefined	74	2	1	QVAL0 2 74 4438	0	0	1
		29.4.1.58	protein.postranslational modification.kinase.receptor like cytoplasmatic kinase VIII	undefined	44	6	1	QVAL0 6 44 4235	0	0	1			23.3.2	nucleotide metabolism.salvage.nucleoside kinases	undefined	122	4	1	QVAL0 4 122 4159	0	0	1			34.99	transport.misc	undefined	397	22	0.253279	QVAL0 22 397 4095	0	0	1			23.2.1	nucleotide metabolism.degradation.pyrimidine	undefined	74	5	1	QVAL0 5 74 4435	0	0	1
		29.4.1	protein.postranslational modification.kinase	undefined	44	14	1	QVAL0 14 44 4227	0	0	1			23.3	nucleotide metabolism.salvage	undefined	122	17	1	QVAL0 17 122 4146	0	0	1			11.8	lipid metabolism.exotics(steroids, squalene etc)	undefined	397	24	0.263915	QVAL0 24 397 4093	0	0	1			23.2	nucleotide metabolism.degradation	undefined	74	17	1	QVAL0 17 74 4423	0	0	1
		30.2.8.1	signalling.receptor kinases.leucine rich repeat VIII.VIII-1	undefined	44	2	1	QVAL0 2 44 4239	0	0	1			13.2.4.4	amino acid metabolism.degradation.branched chain group.leucine	undefined	122	4	1	QVAL0 4 122 4159	0	0	1			28	DNA	8	389	65	0.27442	QVAL8 57 389 4060	1.39942	0.123077	1			34.3	transport.amino acids	undefined	74	12	1	QVAL0 12 74 4428	0	0	1
		30.2.8	signalling.receptor kinases.leucine rich repeat VIII	undefined	44	8	1	QVAL0 8 44 4233	0	0	1			13.2.4	amino acid metabolism.degradation.branched chain group	undefined	122	9	1	QVAL0 9 122 4154	0	0	1			29.2.3	protein.synthesis.initiation	6	391	44	0.276028	QVAL6 38 391 4079	1.55049	0.136364	1			16.8.8.2	secondary metabolism.flavonoids.flavonoid glycosylations.flavonol-3-O-glycoside-rhamnosyltransferase	undefined	74	1	1	QVAL0 1 74 4439	0	0	1
		4.1.6	glycolysis.cytosolic branch.fructose-2,6-bisphosphatase (Fru2,6BisPase)	undefined	44	1	1	QVAL0 1 44 4240	0	0	1			2.1.2.4	major CHO metabolism.synthesis.starch.debranching	undefined	122	2	1	QVAL0 2 122 4161	0	0	1			31.3	cell.cycle	4	393	26	0.281167	QVAL4 22 393 4095	1.74927	0.153846	1			16.8.8	secondary metabolism.flavonoids.flavonoid glycosylations	undefined	74	1	1	QVAL0 1 74 4439	0	0	1
		4.1	glycolysis.cytosolic branch	undefined	44	28	1	QVAL0 28 44 4213	0	0	1			29.5.11.4.2	protein.degradation.ubiquitin.E3.RING	undefined	122	9	1	QVAL0 9 122 4154	0	0	1			27.1.2	RNA.processing.RNA helicase	2	395	12	0.285301	QVAL2 10 395 4107	1.89505	0.166667	1			16.8	secondary metabolism.flavonoids	undefined	74	18	1	QVAL0 18 74 4422	0	0	1
		26.2	misc.UDP glucosyl and glucoronyl transferases	undefined	44	26	1	QVAL0 26 44 4215	0	0	1			29.5.11.4	protein.degradation.ubiquitin.E3	undefined	122	19	1	QVAL0 19 122 4144	0	0	1			20.1.7.6.1	stress.biotic.PR-proteins.proteinase inhibitors.trypsin inhibitor	1	396	4	0.308135	QVAL1 3 396 4114	2.84257	0.25	1			24.1	Biodegradation of Xenobiotics.hydroxyacylglutathione hydrolase	undefined	74	3	1	QVAL0 3 74 4437	0	0	1
		29.2.1.1.1.2.4	protein.synthesis.ribosomal protein.prokaryotic.chloroplast.50S subunit.L4	undefined	44	1	1	QVAL0 1 44 4240	0	0	1			17.5.1	hormone metabolism.ethylene.synthesis-degradation	undefined	122	7	1	QVAL0 7 122 4156	0	0	1			14.1	S-assimilation.ATPS	1	396	4	0.308135	QVAL1 3 396 4114	2.84257	0.25	1			29.2.4	protein.synthesis.elongation	undefined	74	15	1	QVAL0 15 74 4425	0	0	1
		26.8	misc.nitrilases, *nitrile lyases, berberine bridge enzymes, reticuline oxidases, troponine reductases	undefined	44	25	1	QVAL0 25 44 4216	0	0	1			17.5	hormone metabolism.ethylene	undefined	122	12	1	QVAL0 12 122 4151	0	0	1			17.6	hormone metabolism.gibberelin	1	396	4	0.308135	QVAL1 3 396 4114	2.84257	0.25	1			3.2.3	minor CHO metabolism.trehalose.potential TPS/TPP	undefined	74	4	1	QVAL0 4 74 4436	0	0	1
		28.1.3.2.4	DNA.synthesis/chromatin structure.histone.core.H4	undefined	44	1	1	QVAL0 1 44 4240	0	0	1			19.8	tetrapyrrole synthesis.coproporphyrinogen III oxidase	undefined	122	1	1	QVAL0 1 122 4162	0	0	1			10.4	cell wall.pectin synthesis	1	396	4	0.308135	QVAL1 3 396 4114	2.84257	0.25	1			3.2	minor CHO metabolism.trehalose	undefined	74	5	1	QVAL0 5 74 4435	0	0	1
		28.1.3.2	DNA.synthesis/chromatin structure.histone.core	undefined	44	7	1	QVAL0 7 44 4234	0	0	1			1.1.1.2	PS.lightreaction.photosystem II.PSII polypeptide subunits	undefined	122	23	1	QVAL0 23 122 4140	0	0	1			29.2.1.1.3.1	protein.synthesis.ribosomal protein.prokaryotic.unknown organellar.30S subunit	1	396	4	0.308135	QVAL1 3 396 4114	2.84257	0.25	1			11.9.4.3	lipid metabolism.lipid degradation.beta-oxidation.enoyl CoA hydratase	undefined	74	4	1	QVAL0 4 74 4436	0	0	1
		28.1.3	DNA.synthesis/chromatin structure.histone	undefined	44	9	1	QVAL0 9 44 4232	0	0	1			1.1	PS.lightreaction	2	120	81	1	QVAL2 79 120 4084	0.867233	0.0246914	1			27.3.71	RNA.regulation of transcription.SNF7	1	396	4	0.308135	QVAL1 3 396 4114	2.84257	0.25	1			13.2.6.3	amino acid metabolism.degradation.aromatic aa.tryptophan	undefined	74	6	1	QVAL0 6 74 4434	0	0	1
		34.21	transport.calcium	undefined	44	10	1	QVAL0 10 44 4231	0	0	1			19.14	tetrapyrrole synthesis.protochlorophyllide reductase	undefined	122	2	1	QVAL0 2 122 4161	0	0	1			8.2.10	TCA / org transformation.other organic acid transformatons.malic	1	396	4	0.308135	QVAL1 3 396 4114	2.84257	0.25	1			13.2.6	amino acid metabolism.degradation.aromatic aa	undefined	74	11	1	QVAL0 11 74 4429	0	0	1
		33.1	development.storage proteins	undefined	44	4	1	QVAL0 4 44 4237	0	0	1			21.1	redox.thioredoxin	1	121	39	1	QVAL1 38 121 4125	0.900588	0.025641	1			10.6.1	cell wall.degradation.cellulases and beta -1,4-glucanases	1	396	4	0.308135	QVAL1 3 396 4114	2.84257	0.25	1			29.4.1.58	protein.postranslational modification.kinase.receptor like cytoplasmatic kinase VIII	undefined	74	8	1	QVAL0 8 74 4432	0	0	1
		29.2.1.2.1.515	protein.synthesis.ribosomal protein.eukaryotic.40S subunit.S15A	undefined	44	2	1	QVAL0 2 44 4239	0	0	1			31.3	cell.cycle	undefined	122	23	1	QVAL0 23 122 4140	0	0	1			15.2	metal handling.binding, chelation and storage	2	395	13	0.319066	QVAL2 11 395 4106	1.74927	0.153846	1			29.4.1	protein.postranslational modification.kinase	undefined	74	27	1	QVAL0 27 74 4413	0	0	1
		29.2.1.1.2.2.29	protein.synthesis.ribosomal protein.prokaryotic.mitochondrion.50S subunit.L29	undefined	44	1	1	QVAL0 1 44 4240	0	0	1			10.5.1.1	cell wall.cell wall proteins.AGPs.AGP	undefined	122	6	1	QVAL0 6 122 4157	0	0	1			1.3	PS.calvin cycle	2	395	13	0.319066	QVAL2 11 395 4106	1.74927	0.153846	1			28.1.3.1	DNA.synthesis/chromatin structure.histone.H1	undefined	74	3	1	QVAL0 3 74 4437	0	0	1
		29.2.1.1.2.2	protein.synthesis.ribosomal protein.prokaryotic.mitochondrion.50S subunit	undefined	44	2	1	QVAL0 2 44 4239	0	0	1			10.5.1	cell wall.cell wall proteins.AGPs	undefined	122	7	1	QVAL0 7 122 4156	0	0	1			1	PS	4	393	31	0.345479	QVAL4 27 393 4090	1.46713	0.129032	1			28.1.3	DNA.synthesis/chromatin structure.histone	undefined	74	13	1	QVAL0 13 74 4427	0	0	1
		29.2.1.1.2	protein.synthesis.ribosomal protein.prokaryotic.mitochondrion	undefined	44	4	1	QVAL0 4 44 4237	0	0	1			10.5	cell wall.cell wall proteins	undefined	122	14	1	QVAL0 14 122 4149	0	0	1			31.4	cell.vesicle transport	5	392	93	0.351528	QVAL5 88 392 4029	0.611305	0.0537634	1			30.2.8.1	signalling.receptor kinases.leucine rich repeat VIII.VIII-1	undefined	74	4	1	QVAL0 4 74 4436	0	0	1
		21.2.1	redox.ascorbate and glutathione.ascorbate	undefined	44	17	1	QVAL0 17 44 4224	0	0	1			26.13	misc.acid and other phosphatases	undefined	122	12	1	QVAL0 12 122 4151	0	0	1			30.4	signalling.phosphinositides	2	395	14	0.352434	QVAL2 12 395 4105	1.62433	0.142857	1			30.2.8	signalling.receptor kinases.leucine rich repeat VIII	undefined	74	9	1	QVAL0 9 74 4431	0	0	1
		13.2.3.2	amino acid metabolism.degradation.aspartate family.threonine	undefined	44	1	1	QVAL0 1 44 4240	0	0	1			35.1.41	not assigned.no ontology.hydroxyproline rich proteins	undefined	122	8	1	QVAL0 8 122 4155	0	0	1			23.3	nucleotide metabolism.salvage	2	395	14	0.352434	QVAL2 12 395 4105	1.62433	0.142857	1			29.3.3	protein.targeting.chloroplast	undefined	74	13	1	QVAL0 13 74 4427	0	0	1
		13.2.3	amino acid metabolism.degradation.aspartate family	undefined	44	4	1	QVAL0 4 44 4237	0	0	1			29.2.1.2.1.15	protein.synthesis.ribosomal protein.eukaryotic.40S subunit.S15	undefined	122	1	1	QVAL0 1 122 4162	0	0	1			10.1	cell wall.precursor synthesis	1	396	34	0.360269	QVAL1 33 396 4084	0.33442	0.0294118	1			27.3.99	RNA.regulation of transcription.unclassified	undefined	74	34	1	QVAL0 34 74 4406	0	0	1
		24.2	Biodegradation of Xenobiotics.lactoylglutathione lyase	undefined	44	4	1	QVAL0 4 44 4237	0	0	1			29.2.1.2.1	protein.synthesis.ribosomal protein.eukaryotic.40S subunit	1	121	50	1	QVAL1 49 121 4114	0.702459	0.02	1			3.2	minor CHO metabolism.trehalose	1	396	5	0.369037	QVAL1 4 396 4113	2.27406	0.2	1			30.2.1	signalling.receptor kinases.leucine rich repeat I	undefined	74	3	1	QVAL0 3 74 4437	0	0	1
		10.1.3	cell wall.precursor synthesis.AXS	undefined	44	2	1	QVAL0 2 44 4239	0	0	1			8.2.9	TCA / org transformation.other organic acid transformatons.cyt MDH	undefined	122	4	1	QVAL0 4 122 4159	0	0	1			13.2.6.2	amino acid metabolism.degradation.aromatic aa.tyrosine	1	396	5	0.369037	QVAL1 4 396 4113	2.27406	0.2	1			28.1.3.2.4	DNA.synthesis/chromatin structure.histone.core.H4	undefined	74	1	1	QVAL0 1 74 4439	0	0	1
		10.1	cell wall.precursor synthesis	undefined	44	25	1	QVAL0 25 44 4216	0	0	1			8.2	TCA / org transformation.other organic acid transformatons	undefined	122	16	1	QVAL0 16 122 4147	0	0	1			17.1	hormone metabolism.abscisic acid	1	396	5	0.369037	QVAL1 4 396 4113	2.27406	0.2	1			28.1.3.2	DNA.synthesis/chromatin structure.histone.core	undefined	74	10	1	QVAL0 10 74 4430	0	0	1
		29.2.1.1.3.2.510	protein.synthesis.ribosomal protein.prokaryotic.unknown organellar.50S subunit.L10A	undefined	44	1	1	QVAL0 1 44 4240	0	0	1			20.2.3	stress.abiotic.drought/salt	undefined	122	22	1	QVAL0 22 122 4141	0	0	1			7.1.3	OPP.oxidative PP.6-phosphogluconate dehydrogenase	1	396	5	0.369037	QVAL1 4 396 4113	2.27406	0.2	1			34.21	transport.calcium	undefined	74	8	1	QVAL0 8 74 4432	0	0	1
		29.2.1.1.3.2	protein.synthesis.ribosomal protein.prokaryotic.unknown organellar.50S subunit	undefined	44	8	1	QVAL0 8 44 4233	0	0	1			29.2.1.2.2.23	protein.synthesis.ribosomal protein.eukaryotic.60S subunit.L23	undefined	122	1	1	QVAL0 1 122 4162	0	0	1			23.3.3	nucleotide metabolism.salvage.NUDIX hydrolases	1	396	5	0.369037	QVAL1 4 396 4113	2.27406	0.2	1			29.2.1.2.1.515	protein.synthesis.ribosomal protein.eukaryotic.40S subunit.S15A	undefined	74	3	1	QVAL0 3 74 4437	0	0	1
		29.2.1.1.3	protein.synthesis.ribosomal protein.prokaryotic.unknown organellar	undefined	44	10	1	QVAL0 10 44 4231	0	0	1			13.2.4.1	amino acid metabolism.degradation.branched chain group.shared	undefined	122	3	1	QVAL0 3 122 4160	0	0	1			8.1.7	TCA / org transformation.TCA.succinate dehydrogenase	1	396	5	0.369037	QVAL1 4 396 4113	2.27406	0.2	1			29.2.1.1.2.2.29	protein.synthesis.ribosomal protein.prokaryotic.mitochondrion.50S subunit.L29	undefined	74	1	1	QVAL0 1 74 4439	0	0	1
		1.1.2.2	PS.lightreaction.photosystem I.PSI polypeptide subunits	undefined	44	14	1	QVAL0 14 44 4227	0	0	1			26.6	misc.O-methyl transferases	undefined	122	3	1	QVAL0 3 122 4160	0	0	1			11.9.3.1	lipid metabolism.lipid degradation.lysophospholipases.phospholipase D	1	396	5	0.369037	QVAL1 4 396 4113	2.27406	0.2	1			29.2.1.1.2.2	protein.synthesis.ribosomal protein.prokaryotic.mitochondrion.50S subunit	undefined	74	1	1	QVAL0 1 74 4439	0	0	1
		1.1.2	PS.lightreaction.photosystem I	undefined	44	20	1	QVAL0 20 44 4221	0	0	1			21.1.1	redox.thioredoxin.PDIL	undefined	122	11	1	QVAL0 11 122 4152	0	0	1			3.4	minor CHO metabolism.myo-inositol	1	396	5	0.369037	QVAL1 4 396 4113	2.27406	0.2	1			29.2.1.1.2	protein.synthesis.ribosomal protein.prokaryotic.mitochondrion	undefined	74	7	1	QVAL0 7 74 4433	0	0	1
		16.4.1	secondary metabolism.N misc.alkaloid-like	undefined	44	10	1	QVAL0 10 44 4231	0	0	1			17.5.1.2	hormone metabolism.ethylene.synthesis-degradation.1-aminocyclopropane-1-carboxylate oxidase	undefined	122	2	1	QVAL0 2 122 4161	0	0	1			35.1.3	not assigned.no ontology.armadillo/beta-catenin repeat family protein	1	396	5	0.369037	QVAL1 4 396 4113	2.27406	0.2	1			29.2.1.1	protein.synthesis.ribosomal protein.prokaryotic	undefined	74	25	1	QVAL0 25 74 4415	0	0	1
		16.4	secondary metabolism.N misc	undefined	44	14	1	QVAL0 14 44 4227	0	0	1			17.2.2	hormone metabolism.auxin.signal transduction	undefined	122	7	1	QVAL0 7 122 4156	0	0	1			27.3.55	RNA.regulation of transcription.HDA	1	396	5	0.369037	QVAL1 4 396 4113	2.27406	0.2	1			21.2.1	redox.ascorbate and glutathione.ascorbate	undefined	74	14	1	QVAL0 14 74 4426	0	0	1
		30.1	signalling.in sugar and nutrient physiology	undefined	44	6	1	QVAL0 6 44 4235	0	0	1			17.2	hormone metabolism.auxin	undefined	122	22	1	QVAL0 22 122 4141	0	0	1			11.9.4	lipid metabolism.lipid degradation.beta-oxidation	undefined	397	16	0.389606	QVAL0 16 397 4101	0	0	1			34.4	transport.nitrate	undefined	74	4	1	QVAL0 4 74 4436	0	0	1
		19.1	tetrapyrrole synthesis.magnesium chelatase	undefined	44	4	1	QVAL0 4 44 4237	0	0	1			29.2.1.1.1.2.6	protein.synthesis.ribosomal protein.prokaryotic.chloroplast.50S subunit.L6	undefined	122	1	1	QVAL0 1 122 4162	0	0	1			23.2	nucleotide metabolism.degradation	undefined	397	17	0.391933	QVAL0 17 397 4100	0	0	1			13.2.3.2	amino acid metabolism.degradation.aspartate family.threonine	undefined	74	1	1	QVAL0 1 74 4439	0	0	1
		16.1.4.21	secondary metabolism.isoprenoids.carotenoids.violaxanthin de-epoxidase	undefined	44	1	1	QVAL0 1 44 4240	0	0	1			29.2.1.1.1.2	protein.synthesis.ribosomal protein.prokaryotic.chloroplast.50S subunit	1	121	35	1	QVAL1 34 121 4129	1.00351	0.0285714	1			29.2.1	protein.synthesis.ribosomal protein	17	380	160	0.393315	QVAL17 143 380 3974	1.20809	0.10625	1			13.2.3	amino acid metabolism.degradation.aspartate family	undefined	74	5	1	QVAL0 5 74 4435	0	0	1
		16.1.4	secondary metabolism.isoprenoids.carotenoids	undefined	44	9	1	QVAL0 9 44 4232	0	0	1			29.2.1.1.1	protein.synthesis.ribosomal protein.prokaryotic.chloroplast	1	121	55	1	QVAL1 54 121 4109	0.638599	0.0181818	1			30.2.99	signalling.receptor kinases.misc	undefined	397	18	0.396802	QVAL0 18 397 4099	0	0	1			24.2	Biodegradation of Xenobiotics.lactoylglutathione lyase	undefined	74	4	1	QVAL0 4 74 4436	0	0	1
		21.6	redox.dismutases and catalases	undefined	44	9	1	QVAL0 9 44 4232	0	0	1			27.3.35	RNA.regulation of transcription.bZIP transcription factor family	undefined	122	1	1	QVAL0 1 122 4162	0	0	1			3.5	minor CHO metabolism.others	undefined	397	19	0.403907	QVAL0 19 397 4098	0	0	1			10.1.3	cell wall.precursor synthesis.AXS	undefined	74	2	1	QVAL0 2 74 4438	0	0	1
		28.1.3.2.1	DNA.synthesis/chromatin structure.histone.core.H2A	undefined	44	5	1	QVAL0 5 44 4236	0	0	1			34.12	transport.metal	undefined	122	8	1	QVAL0 8 122 4155	0	0	1			30.2	signalling.receptor kinases	4	393	75	0.408379	QVAL4 71 393 4046	0.606415	0.0533333	1			10.1	cell wall.precursor synthesis	undefined	74	34	1	QVAL0 34 74 4406	0	0	1
		34.2	transport.sugars	undefined	44	19	1	QVAL0 19 44 4222	0	0	1			35.1.19	not assigned.no ontology.C2 domain-containing protein	undefined	122	10	1	QVAL0 10 122 4153	0	0	1			2.2	major CHO metabolism.degradation	3	394	21	0.423698	QVAL3 18 394 4099	1.62433	0.142857	1			29.2.1.1.3.2.510	protein.synthesis.ribosomal protein.prokaryotic.unknown organellar.50S subunit.L10A	undefined	74	1	1	QVAL0 1 74 4439	0	0	1
		26.3	misc.gluco-, galacto- and mannosidases	undefined	44	26	1	QVAL0 26 44 4215	0	0	1			29.3.4.2	protein.targeting.secretory pathway.golgi	undefined	122	9	1	QVAL0 9 122 4154	0	0	1			31.3.1	cell.cycle.peptidylprolyl isomerase	3	394	21	0.423698	QVAL3 18 394 4099	1.62433	0.142857	1			29.2.1.1.3.2	protein.synthesis.ribosomal protein.prokaryotic.unknown organellar.50S subunit	undefined	74	7	1	QVAL0 7 74 4433	0	0	1
		8.2.11	TCA / org transformation.other organic acid transformatons.atp-citrate lyase	undefined	44	4	1	QVAL0 4 44 4237	0	0	1			34.3	transport.amino acids	undefined	122	6	1	QVAL0 6 122 4157	0	0	1			20.2.2	stress.abiotic.cold	1	396	6	0.424591	QVAL1 5 396 4112	1.89505	0.166667	1			29.2.1.1.3	protein.synthesis.ribosomal protein.prokaryotic.unknown organellar	undefined	74	11	1	QVAL0 11 74 4429	0	0	1
		26.11.1	misc.alcohol dehydrogenases.cinnamyl alcohol dehydrogenase	undefined	44	2	1	QVAL0 2 44 4239	0	0	1			16.8.8.2	secondary metabolism.flavonoids.flavonoid glycosylations.flavonol-3-O-glycoside-rhamnosyltransferase	undefined	122	1	1	QVAL0 1 122 4162	0	0	1			33.1	development.storage proteins	1	396	6	0.424591	QVAL1 5 396 4112	1.89505	0.166667	1			16.4.1	secondary metabolism.N misc.alkaloid-like	undefined	74	8	1	QVAL0 8 74 4432	0	0	1
		26.11	misc.alcohol dehydrogenases	undefined	44	6	1	QVAL0 6 44 4235	0	0	1			16.8.8	secondary metabolism.flavonoids.flavonoid glycosylations	undefined	122	1	1	QVAL0 1 122 4162	0	0	1			26.11	misc.alcohol dehydrogenases	1	396	6	0.424591	QVAL1 5 396 4112	1.89505	0.166667	1			16.4	secondary metabolism.N misc	undefined	74	12	1	QVAL0 12 74 4428	0	0	1
		29.2.1.2.2.21	protein.synthesis.ribosomal protein.eukaryotic.60S subunit.L21	undefined	44	1	1	QVAL0 1 44 4240	0	0	1			24.1	Biodegradation of Xenobiotics.hydroxyacylglutathione hydrolase	undefined	122	3	1	QVAL0 3 122 4160	0	0	1			10.8.1	cell wall.pectin*esterases.PME	1	396	6	0.424591	QVAL1 5 396 4112	1.89505	0.166667	1			29.7	protein.glycosylation	undefined	74	18	1	QVAL0 18 74 4422	0	0	1
		29.1.4	protein.aa activation.leucine-tRNA ligase	undefined	44	2	1	QVAL0 2 44 4239	0	0	1			11.9.4.2	lipid metabolism.lipid degradation.beta-oxidation.acyl CoA DH	undefined	122	5	1	QVAL0 5 122 4158	0	0	1			18.4	Co-factor and vitamine metabolism.pantothenate	1	396	6	0.424591	QVAL1 5 396 4112	1.89505	0.166667	1			21.6	redox.dismutases and catalases	undefined	74	6	1	QVAL0 6 74 4434	0	0	1
		29.1	protein.aa activation	undefined	44	45	1	QVAL0 45 44 4196	0	0	1			3.2.3	minor CHO metabolism.trehalose.potential TPS/TPP	undefined	122	1	1	QVAL0 1 122 4162	0	0	1			29.2.2.3.1	protein.synthesis.ribosome biogenesis.Pre-rRNA processing and modifications.snoRNPs	1	396	6	0.424591	QVAL1 5 396 4112	1.89505	0.166667	1			28.1.3.2.1	DNA.synthesis/chromatin structure.histone.core.H2A	undefined	74	6	1	QVAL0 6 74 4434	0	0	1
		29.5.3	protein.degradation.cysteine protease	undefined	44	13	1	QVAL0 13 44 4228	0	0	1			3.2	minor CHO metabolism.trehalose	undefined	122	1	1	QVAL0 1 122 4162	0	0	1			13.1.4.1	amino acid metabolism.synthesis.branched chain group.common	1	396	6	0.424591	QVAL1 5 396 4112	1.89505	0.166667	1			34.2	transport.sugars	undefined	74	12	1	QVAL0 12 74 4428	0	0	1
		17.5.3	hormone metabolism.ethylene.induced-regulated-responsive-activated	undefined	44	4	1	QVAL0 4 44 4237	0	0	1			20.2.1	stress.abiotic.heat	1	121	40	1	QVAL1 39 121 4124	0.878074	0.025	1			13.1.3.5	amino acid metabolism.synthesis.aspartate family.lysine	1	396	6	0.424591	QVAL1 5 396 4112	1.89505	0.166667	1			4.1.12	glycolysis.cytosolic branch.phosphoglycerate mutase	undefined	74	6	1	QVAL0 6 74 4434	0	0	1
		27.3.99	RNA.regulation of transcription.unclassified	undefined	44	32	1	QVAL0 32 44 4209	0	0	1			16.1.3.1	secondary metabolism.isoprenoids.tocopherol biosynthesis.hydroxyphenylpyruvate dioxygenase	undefined	122	1	1	QVAL0 1 122 4162	0	0	1			3	minor CHO metabolism	2	395	44	0.42887	QVAL2 42 395 4075	0.516831	0.0454545	1			4.1	glycolysis.cytosolic branch	undefined	74	32	1	QVAL0 32 74 4408	0	0	1
		4.1.12	glycolysis.cytosolic branch.phosphoglycerate mutase	undefined	44	2	1	QVAL0 2 44 4239	0	0	1			16.1.3	secondary metabolism.isoprenoids.tocopherol biosynthesis	undefined	122	6	1	QVAL0 6 122 4157	0	0	1			27.1.1	RNA.processing.splicing	3	394	22	0.43587	QVAL3 19 394 4098	1.55049	0.136364	1			27.3.16	RNA.regulation of transcription.CCAAT box binding factor family, HAP5	undefined	74	2	1	QVAL0 2 74 4438	0	0	1
		13.1.7.1	amino acid metabolism.synthesis.histidine.ATP phosphoribosyl transferase	undefined	44	2	1	QVAL0 2 44 4239	0	0	1			16.1	secondary metabolism.isoprenoids	1	121	35	1	QVAL1 34 121 4129	1.00351	0.0285714	1			10.5	cell wall.cell wall proteins	3	394	22	0.43587	QVAL3 19 394 4098	1.55049	0.136364	1			26.3	misc.gluco-, galacto- and mannosidases	undefined	74	25	1	QVAL0 25 74 4415	0	0	1
		13.1.7	amino acid metabolism.synthesis.histidine	undefined	44	7	1	QVAL0 7 44 4234	0	0	1			4.1.6	glycolysis.cytosolic branch.fructose-2,6-bisphosphatase (Fru2,6BisPase)	undefined	122	1	1	QVAL0 1 122 4162	0	0	1			26.7	misc.oxidases - copper, flavone etc	3	394	22	0.43587	QVAL3 19 394 4098	1.55049	0.136364	1			29.3.4.3	protein.targeting.secretory pathway.vacuole	undefined	74	20	1	QVAL0 20 74 4420	0	0	1
		23.1.2.2	nucleotide metabolism.synthesis.purine.GAR Synthetase	undefined	44	1	1	QVAL0 1 44 4240	0	0	1			4.1	glycolysis.cytosolic branch	undefined	122	28	1	QVAL0 28 122 4135	0	0	1			35.1.41	not assigned.no ontology.hydroxyproline rich proteins	1	396	7	0.475265	QVAL1 6 396 4111	1.62433	0.142857	1			28.1.3.2.3	DNA.synthesis/chromatin structure.histone.core.H3	undefined	74	2	1	QVAL0 2 74 4438	0	0	1
		23.1.2	nucleotide metabolism.synthesis.purine	undefined	44	13	1	QVAL0 13 44 4228	0	0	1			26.2	misc.UDP glucosyl and glucoronyl transferases	undefined	122	26	1	QVAL0 26 122 4137	0	0	1			29.2.1.1.2	protein.synthesis.ribosomal protein.prokaryotic.mitochondrion	1	396	7	0.475265	QVAL1 6 396 4111	1.62433	0.142857	1			29.5.7	protein.degradation.metalloprotease	undefined	74	11	1	QVAL0 11 74 4429	0	0	1
		23.1	nucleotide metabolism.synthesis	undefined	44	27	1	QVAL0 27 44 4214	0	0	1			29.2.1.1.1.2.4	protein.synthesis.ribosomal protein.prokaryotic.chloroplast.50S subunit.L4	undefined	122	1	1	QVAL0 1 122 4162	0	0	1			29.2.1.1.3.2	protein.synthesis.ribosomal protein.prokaryotic.unknown organellar.50S subunit	1	396	7	0.475265	QVAL1 6 396 4111	1.62433	0.142857	1			8.2.11	TCA / org transformation.other organic acid transformatons.atp-citrate lyase	undefined	74	4	1	QVAL0 4 74 4436	0	0	1
		26.17	misc.dynamin	undefined	44	6	1	QVAL0 6 44 4235	0	0	1			26.8	misc.nitrilases, *nitrile lyases, berberine bridge enzymes, reticuline oxidases, troponine reductases	undefined	122	25	1	QVAL0 25 122 4138	0	0	1			13.1.1.3	amino acid metabolism.synthesis.central amino acid metabolism.alanine	1	396	7	0.475265	QVAL1 6 396 4111	1.62433	0.142857	1			26.11.1	misc.alcohol dehydrogenases.cinnamyl alcohol dehydrogenase	undefined	74	2	1	QVAL0 2 74 4438	0	0	1
		23.1.3	nucleotide metabolism.synthesis.PRS-PP	undefined	44	4	1	QVAL0 4 44 4237	0	0	1			28.1.3.2.4	DNA.synthesis/chromatin structure.histone.core.H4	undefined	122	1	1	QVAL0 1 122 4162	0	0	1			11.1.8	lipid metabolism.FA synthesis and FA elongation.acyl coa ligase	1	396	7	0.475265	QVAL1 6 396 4111	1.62433	0.142857	1			26.11	misc.alcohol dehydrogenases	undefined	74	6	1	QVAL0 6 74 4434	0	0	1
		2.2.2.3	major CHO metabolism.degradation.starch.glucan water dikinase	undefined	44	2	1	QVAL0 2 44 4239	0	0	1			28.1.3.2	DNA.synthesis/chromatin structure.histone.core	undefined	122	7	1	QVAL0 7 122 4156	0	0	1			23.1.1	nucleotide metabolism.synthesis.pyrimidine	1	396	7	0.475265	QVAL1 6 396 4111	1.62433	0.142857	1			29.2.1.2.2.21	protein.synthesis.ribosomal protein.eukaryotic.60S subunit.L21	undefined	74	1	1	QVAL0 1 74 4439	0	0	1
		2.2.2	major CHO metabolism.degradation.starch	undefined	44	18	1	QVAL0 18 44 4223	0	0	1			28.1.3	DNA.synthesis/chromatin structure.histone	undefined	122	9	1	QVAL0 9 122 4154	0	0	1			29.5.11.1	protein.degradation.ubiquitin.ubiquitin	1	396	7	0.475265	QVAL1 6 396 4111	1.62433	0.142857	1			29.1.4	protein.aa activation.leucine-tRNA ligase	undefined	74	1	1	QVAL0 1 74 4439	0	0	1
		2.2	major CHO metabolism.degradation	undefined	44	30	1	QVAL0 30 44 4211	0	0	1			28.1	DNA.synthesis/chromatin structure	undefined	122	31	1	QVAL0 31 122 4132	0	0	1			17.2	hormone metabolism.auxin	3	394	26	0.494671	QVAL3 23 394 4094	1.31196	0.115385	1			29.1	protein.aa activation	undefined	74	30	1	QVAL0 30 74 4410	0	0	1
		1.1.5.2	PS.lightreaction.other electron carrier (ox/red).ferredoxin	undefined	44	2	1	QVAL0 2 44 4239	0	0	1			33.1	development.storage proteins	undefined	122	4	1	QVAL0 4 122 4159	0	0	1			27.3	RNA.regulation of transcription	12	385	114	0.501336	QVAL12 102 385 4015	1.19687	0.105263	1			17.5.3	hormone metabolism.ethylene.induced-regulated-responsive-activated	undefined	74	5	1	QVAL0 5 74 4435	0	0	1
		1.1.5	PS.lightreaction.other electron carrier (ox/red)	undefined	44	7	1	QVAL0 7 44 4234	0	0	1			29.2.1.2.1.515	protein.synthesis.ribosomal protein.eukaryotic.40S subunit.S15A	undefined	122	2	1	QVAL0 2 122 4161	0	0	1			29.4.1	protein.postranslational modification.kinase	1	396	27	0.508449	QVAL1 26 396 4091	0.421121	0.037037	1			27.3.26	RNA.regulation of transcription.MYB-related transcription factor family	undefined	74	1	1	QVAL0 1 74 4439	0	0	1
		20.1.3.1	stress.biotic.signalling.MLO-like	undefined	44	1	1	QVAL0 1 44 4240	0	0	1			29.2.1.1.2.2.29	protein.synthesis.ribosomal protein.prokaryotic.mitochondrion.50S subunit.L29	undefined	122	1	1	QVAL0 1 122 4162	0	0	1			29.6	protein.folding	1	396	28	0.508576	QVAL1 27 396 4090	0.406081	0.0357143	1			23.1.2.2	nucleotide metabolism.synthesis.purine.GAR Synthetase	undefined	74	1	1	QVAL0 1 74 4439	0	0	1
		20.1.3	stress.biotic.signalling	undefined	44	4	1	QVAL0 4 44 4237	0	0	1			29.2.1.1.2.2	protein.synthesis.ribosomal protein.prokaryotic.mitochondrion.50S subunit	undefined	122	2	1	QVAL0 2 122 4161	0	0	1			9.1	mitochondrial electron transport / ATP synthesis.NADH-DH	1	396	30	0.513097	QVAL1 29 396 4088	0.379009	0.0333333	1			23.1.2	nucleotide metabolism.synthesis.purine	undefined	74	15	1	QVAL0 15 74 4425	0	0	1
		10.8.1	cell wall.pectin*esterases.PME	undefined	44	5	1	QVAL0 5 44 4236	0	0	1			29.2.1.1.2	protein.synthesis.ribosomal protein.prokaryotic.mitochondrion	undefined	122	4	1	QVAL0 4 122 4159	0	0	1			10.5.1.1	cell wall.cell wall proteins.AGPs.AGP	1	396	8	0.521486	QVAL1 7 396 4110	1.42128	0.125	1			26.17	misc.dynamin	undefined	74	6	1	QVAL0 6 74 4434	0	0	1
		10.8	cell wall.pectin*esterases	undefined	44	11	1	QVAL0 11 44 4230	0	0	1			21.2.1	redox.ascorbate and glutathione.ascorbate	undefined	122	17	1	QVAL0 17 122 4146	0	0	1			29.4.1.58	protein.postranslational modification.kinase.receptor like cytoplasmatic kinase VIII	1	396	8	0.521486	QVAL1 7 396 4110	1.42128	0.125	1			30.2.24	signalling.receptor kinases.S-locus glycoprotein like	undefined	74	3	1	QVAL0 3 74 4437	0	0	1
		17.3.1.2.3	hormone metabolism.brassinosteroid.synthesis-degradation.sterols.CYP51	undefined	44	1	1	QVAL0 1 44 4240	0	0	1			13.2.3.2	amino acid metabolism.degradation.aspartate family.threonine	undefined	122	1	1	QVAL0 1 122 4162	0	0	1			29.5.1	protein.degradation.subtilases	1	396	8	0.521486	QVAL1 7 396 4110	1.42128	0.125	1			20.1.3.1	stress.biotic.signalling.MLO-like	undefined	74	4	1	QVAL0 4 74 4436	0	0	1
		17.3.1.2	hormone metabolism.brassinosteroid.synthesis-degradation.sterols	undefined	44	10	1	QVAL0 10 44 4231	0	0	1			13.2.3	amino acid metabolism.degradation.aspartate family	undefined	122	4	1	QVAL0 4 122 4159	0	0	1			30.1	signalling.in sugar and nutrient physiology	1	396	8	0.521486	QVAL1 7 396 4110	1.42128	0.125	1			20.1.3	stress.biotic.signalling	undefined	74	6	1	QVAL0 6 74 4434	0	0	1
		2.1.2.2	major CHO metabolism.synthesis.starch.starch synthase	undefined	44	2	1	QVAL0 2 44 4239	0	0	1			24.2	Biodegradation of Xenobiotics.lactoylglutathione lyase	undefined	122	4	1	QVAL0 4 122 4159	0	0	1			16.2	secondary metabolism.phenylpropanoids	4	393	33	0.528925	QVAL4 29 393 4088	1.37822	0.121212	1			27.2	RNA.transcription	undefined	74	12	1	QVAL0 12 74 4428	0	0	1
		1.2.4.2	PS.photorespiration.glycine cleavage.T subunit	undefined	44	1	1	QVAL0 1 44 4240	0	0	1			10.1.3	cell wall.precursor synthesis.AXS	undefined	122	2	1	QVAL0 2 122 4161	0	0	1			29.4	protein.postranslational modification	9	388	132	0.531894	QVAL9 123 388 3994	0.775246	0.0681818	1			10.8.1	cell wall.pectin*esterases.PME	undefined	74	6	1	QVAL0 6 74 4434	0	0	1
		1.2.4	PS.photorespiration.glycine cleavage	undefined	44	6	1	QVAL0 6 44 4235	0	0	1			10.1	cell wall.precursor synthesis	undefined	122	25	1	QVAL0 25 122 4138	0	0	1			17	hormone metabolism	9	388	86	0.562484	QVAL9 77 388 4040	1.18991	0.104651	1			10.8	cell wall.pectin*esterases	undefined	74	11	1	QVAL0 11 74 4429	0	0	1
		1.2	PS.photorespiration	undefined	44	15	1	QVAL0 15 44 4226	0	0	1			29.2.1.1.3.2.510	protein.synthesis.ribosomal protein.prokaryotic.unknown organellar.50S subunit.L10A	undefined	122	1	1	QVAL0 1 122 4162	0	0	1			30.2.3	signalling.receptor kinases.leucine rich repeat III	1	396	9	0.563646	QVAL1 8 396 4109	1.26336	0.111111	1			17.3.1.2.3	hormone metabolism.brassinosteroid.synthesis-degradation.sterols.CYP51	undefined	74	1	1	QVAL0 1 74 4439	0	0	1
		13.2.5.2	amino acid metabolism.degradation.serine-glycine-cysteine group.glycine	undefined	44	3	1	QVAL0 3 44 4238	0	0	1			29.2.1.1.3.2	protein.synthesis.ribosomal protein.prokaryotic.unknown organellar.50S subunit	undefined	122	8	1	QVAL0 8 122 4155	0	0	1			13.1.5.3	amino acid metabolism.synthesis.serine-glycine-cysteine group.cysteine	1	396	9	0.563646	QVAL1 8 396 4109	1.26336	0.111111	1			17.3.1.2	hormone metabolism.brassinosteroid.synthesis-degradation.sterols	undefined	74	10	1	QVAL0 10 74 4430	0	0	1
		13.2.5	amino acid metabolism.degradation.serine-glycine-cysteine group	undefined	44	5	1	QVAL0 5 44 4236	0	0	1			29.2.1.1.3	protein.synthesis.ribosomal protein.prokaryotic.unknown organellar	undefined	122	10	1	QVAL0 10 122 4153	0	0	1			35.1	not assigned.no ontology	30	367	383	0.571172	QVAL30 353 367 3764	0.890622	0.078329	1			17.3.1	hormone metabolism.brassinosteroid.synthesis-degradation	undefined	74	12	1	QVAL0 12 74 4428	0	0	1
		29.1.11	protein.aa activation.serine-tRNA ligase	undefined	44	2	1	QVAL0 2 44 4239	0	0	1			1.1.2.2	PS.lightreaction.photosystem I.PSI polypeptide subunits	undefined	122	14	1	QVAL0 14 122 4149	0	0	1			21.2	redox.ascorbate and glutathione	2	395	39	0.57599	QVAL2 37 395 4080	0.583091	0.0512821	1			17.3	hormone metabolism.brassinosteroid	undefined	74	14	1	QVAL0 14 74 4426	0	0	1
		29.3.4.99	protein.targeting.secretory pathway.unspecified	undefined	44	31	1	QVAL0 31 44 4210	0	0	1			1.1.2	PS.lightreaction.photosystem I	undefined	122	20	1	QVAL0 20 122 4143	0	0	1			11.1	lipid metabolism.FA synthesis and FA elongation	2	395	42	0.580267	QVAL2 40 395 4077	0.541442	0.047619	1			1.2.4.2	PS.photorespiration.glycine cleavage.T subunit	undefined	74	1	1	QVAL0 1 74 4439	0	0	1
		4.1.5	glycolysis.cytosolic branch.pyrophosphate-fructose-6-P phosphotransferase	undefined	44	4	1	QVAL0 4 44 4237	0	0	1			16.4.1	secondary metabolism.N misc.alkaloid-like	undefined	122	10	1	QVAL0 10 122 4153	0	0	1			24	Biodegradation of Xenobiotics	1	396	10	0.602099	QVAL1 9 396 4108	1.13703	0.1	1			1.2.4	PS.photorespiration.glycine cleavage	undefined	74	4	1	QVAL0 4 74 4436	0	0	1
		13.2.6.2	amino acid metabolism.degradation.aromatic aa.tyrosine	undefined	44	4	1	QVAL0 4 44 4237	0	0	1			16.4	secondary metabolism.N misc	undefined	122	14	1	QVAL0 14 122 4149	0	0	1			34.19.1	transport.Major Intrinsic Proteins.PIP	1	396	10	0.602099	QVAL1 9 396 4108	1.13703	0.1	1			13.2.5.2	amino acid metabolism.degradation.serine-glycine-cysteine group.glycine	undefined	74	2	1	QVAL0 2 74 4438	0	0	1
		13.2.6	amino acid metabolism.degradation.aromatic aa	undefined	44	8	1	QVAL0 8 44 4233	0	0	1			30.1	signalling.in sugar and nutrient physiology	undefined	122	6	1	QVAL0 6 122 4157	0	0	1			10.5.1	cell wall.cell wall proteins.AGPs	1	396	10	0.602099	QVAL1 9 396 4108	1.13703	0.1	1			13.2.5	amino acid metabolism.degradation.serine-glycine-cysteine group	undefined	74	4	1	QVAL0 4 74 4436	0	0	1
		7.2.2	OPP.non-reductive PP.transaldolase	undefined	44	2	1	QVAL0 2 44 4239	0	0	1			19.1	tetrapyrrole synthesis.magnesium chelatase	undefined	122	4	1	QVAL0 4 122 4159	0	0	1			17.5.1	hormone metabolism.ethylene.synthesis-degradation	1	396	10	0.602099	QVAL1 9 396 4108	1.13703	0.1	1			4.1.5	glycolysis.cytosolic branch.pyrophosphate-fructose-6-P phosphotransferase	undefined	74	4	1	QVAL0 4 74 4436	0	0	1
		7.2	OPP.non-reductive PP	undefined	44	4	1	QVAL0 4 44 4237	0	0	1			16.1.4.21	secondary metabolism.isoprenoids.carotenoids.violaxanthin de-epoxidase	undefined	122	1	1	QVAL0 1 122 4162	0	0	1			9.7	mitochondrial electron transport / ATP synthesis.cytochrome c oxidase	undefined	397	11	0.614202	QVAL0 11 397 4106	0	0	1			10.5.3	cell wall.cell wall proteins.LRR	undefined	74	7	1	QVAL0 7 74 4433	0	0	1
		2.2.1.3.3	major CHO metabolism.degradation.sucrose.invertases.vacuolar	undefined	44	2	1	QVAL0 2 44 4239	0	0	1			16.1.4	secondary metabolism.isoprenoids.carotenoids	undefined	122	9	1	QVAL0 9 122 4154	0	0	1			29.5.7	protein.degradation.metalloprotease	undefined	397	11	0.614202	QVAL0 11 397 4106	0	0	1			13.2.6.2	amino acid metabolism.degradation.aromatic aa.tyrosine	undefined	74	5	1	QVAL0 5 74 4435	0	0	1
		2.2.1.3	major CHO metabolism.degradation.sucrose.invertases	undefined	44	5	1	QVAL0 5 44 4236	0	0	1			21.6	redox.dismutases and catalases	undefined	122	9	1	QVAL0 9 122 4154	0	0	1			1.2	PS.photorespiration	undefined	397	11	0.614202	QVAL0 11 397 4106	0	0	1			16.5.1.1.1.10	secondary metabolism.sulfur-containing.glucosinolates.synthesis.aliphatic.flavin-containing monooxygenase	undefined	74	1	1	QVAL0 1 74 4439	0	0	1
		2.2.1	major CHO metabolism.degradation.sucrose	undefined	44	12	1	QVAL0 12 44 4229	0	0	1			28.1.3.2.1	DNA.synthesis/chromatin structure.histone.core.H2A	undefined	122	5	1	QVAL0 5 122 4158	0	0	1			10.2	cell wall.cellulose synthesis	undefined	397	11	0.614202	QVAL0 11 397 4106	0	0	1			7.2.2	OPP.non-reductive PP.transaldolase	undefined	74	2	1	QVAL0 2 74 4438	0	0	1
		18.4.6	Co-factor and vitamine metabolism.pantothenate.phosphopantothenoylcysteine synthetase (PPCS)	undefined	44	1	1	QVAL0 1 44 4240	0	0	1			26.3	misc.gluco-, galacto- and mannosidases	undefined	122	26	1	QVAL0 26 122 4137	0	0	1			13.1.6.5	amino acid metabolism.synthesis.aromatic aa.tryptophan	undefined	397	11	0.614202	QVAL0 11 397 4106	0	0	1			7.2	OPP.non-reductive PP	undefined	74	6	1	QVAL0 6 74 4434	0	0	1
		18.4	Co-factor and vitamine metabolism.pantothenate	undefined	44	6	1	QVAL0 6 44 4235	0	0	1			29.3.4.3	protein.targeting.secretory pathway.vacuole	undefined	122	19	1	QVAL0 19 122 4144	0	0	1			5	fermentation	undefined	397	12	0.616142	QVAL0 12 397 4105	0	0	1			2.2.1.3.3	major CHO metabolism.degradation.sucrose.invertases.vacuolar	undefined	74	2	1	QVAL0 2 74 4438	0	0	1
		10.1.2	cell wall.precursor synthesis.UGE	undefined	44	1	1	QVAL0 1 44 4240	0	0	1			8.2.11	TCA / org transformation.other organic acid transformatons.atp-citrate lyase	undefined	122	4	1	QVAL0 4 122 4159	0	0	1			8.1.1	TCA / org transformation.TCA.pyruvate DH	undefined	397	12	0.616142	QVAL0 12 397 4105	0	0	1			2.2.1.3	major CHO metabolism.degradation.sucrose.invertases	undefined	74	6	1	QVAL0 6 74 4434	0	0	1
		1.3.4	PS.calvin cycle.GAP	undefined	44	3	1	QVAL0 3 44 4238	0	0	1			26.11.1	misc.alcohol dehydrogenases.cinnamyl alcohol dehydrogenase	undefined	122	2	1	QVAL0 2 122 4161	0	0	1			34.3	transport.amino acids	undefined	397	12	0.616142	QVAL0 12 397 4105	0	0	1			2.2.1	major CHO metabolism.degradation.sucrose	undefined	74	15	1	QVAL0 15 74 4425	0	0	1
		1.3	PS.calvin cycle	undefined	44	28	1	QVAL0 28 44 4213	0	0	1			26.11	misc.alcohol dehydrogenases	undefined	122	6	1	QVAL0 6 122 4157	0	0	1			16.4	secondary metabolism.N misc	undefined	397	12	0.616142	QVAL0 12 397 4105	0	0	1			2.2	major CHO metabolism.degradation	undefined	74	21	1	QVAL0 21 74 4419	0	0	1
		29.2.5	protein.synthesis.release	undefined	44	5	1	QVAL0 5 44 4236	0	0	1			29.1.4	protein.aa activation.leucine-tRNA ligase	undefined	122	2	1	QVAL0 2 122 4161	0	0	1			34.2	transport.sugars	undefined	397	12	0.616142	QVAL0 12 397 4105	0	0	1			18.4.6	Co-factor and vitamine metabolism.pantothenate.phosphopantothenoylcysteine synthetase (PPCS)	undefined	74	1	1	QVAL0 1 74 4439	0	0	1
		26.1	misc.cytochrome P450	undefined	44	45	1	QVAL0 45 44 4196	0	0	1			29.5.3	protein.degradation.cysteine protease	undefined	122	13	1	QVAL0 13 122 4150	0	0	1			17.3.1	hormone metabolism.brassinosteroid.synthesis-degradation	undefined	397	12	0.616142	QVAL0 12 397 4105	0	0	1			18.4	Co-factor and vitamine metabolism.pantothenate	undefined	74	6	1	QVAL0 6 74 4434	0	0	1
		17.7.1.4	hormone metabolism.jasmonate.synthesis-degradation.allene oxidase cyclase	undefined	44	3	1	QVAL0 3 44 4238	0	0	1			17.5.3	hormone metabolism.ethylene.induced-regulated-responsive-activated	undefined	122	4	1	QVAL0 4 122 4159	0	0	1			26.1	misc.misc2	undefined	397	12	0.616142	QVAL0 12 397 4105	0	0	1			10.1.2	cell wall.precursor synthesis.UGE	undefined	74	2	1	QVAL0 2 74 4438	0	0	1
		17.7.1	hormone metabolism.jasmonate.synthesis-degradation	undefined	44	9	1	QVAL0 9 44 4232	0	0	1			4.1.12	glycolysis.cytosolic branch.phosphoglycerate mutase	undefined	122	2	1	QVAL0 2 122 4161	0	0	1			29.5.11.3	protein.degradation.ubiquitin.E2	undefined	397	12	0.616142	QVAL0 12 397 4105	0	0	1			29.2.5	protein.synthesis.release	undefined	74	2	1	QVAL0 2 74 4438	0	0	1
		17.7	hormone metabolism.jasmonate	undefined	44	14	1	QVAL0 14 44 4227	0	0	1			13.1.7.1	amino acid metabolism.synthesis.histidine.ATP phosphoribosyl transferase	undefined	122	2	1	QVAL0 2 122 4161	0	0	1			30.7	signalling.14-3-3 proteins	undefined	397	12	0.616142	QVAL0 12 397 4105	0	0	1			17.7.1.4	hormone metabolism.jasmonate.synthesis-degradation.allene oxidase cyclase	undefined	74	2	1	QVAL0 2 74 4438	0	0	1
		4.1.8	glycolysis.cytosolic branch.glyceraldehyde 3-phosphate dehydrogenase (GAP-DH)	undefined	44	2	1	QVAL0 2 44 4239	0	0	1			13.1.7	amino acid metabolism.synthesis.histidine	undefined	122	7	1	QVAL0 7 122 4156	0	0	1			29.5.9	protein.degradation.AAA type	undefined	397	12	0.616142	QVAL0 12 397 4105	0	0	1			11.8	lipid metabolism.exotics(steroids, squalene etc)	undefined	74	24	1	QVAL0 24 74 4416	0	0	1
		1.3.13	PS.calvin cycle.rubisco interacting	undefined	44	5	1	QVAL0 5 44 4236	0	0	1			23.1.2.2	nucleotide metabolism.synthesis.purine.GAR Synthetase	undefined	122	1	1	QVAL0 1 122 4162	0	0	1			9.9	mitochondrial electron transport / ATP synthesis.F1-ATPase	undefined	397	12	0.616142	QVAL0 12 397 4105	0	0	1			4.1.8	glycolysis.cytosolic branch.glyceraldehyde 3-phosphate dehydrogenase (GAP-DH)	undefined	74	2	1	QVAL0 2 74 4438	0	0	1
		34.9	transport.metabolite transporters at the mitochondrial membrane	undefined	44	20	1	QVAL0 20 44 4221	0	0	1			23.1.2	nucleotide metabolism.synthesis.purine	undefined	122	13	1	QVAL0 13 122 4150	0	0	1			26.22	misc.short chain dehydrogenase/reductase (SDR)	undefined	397	13	0.620732	QVAL0 13 397 4104	0	0	1			26.1	misc.misc2	undefined	74	12	1	QVAL0 12 74 4428	0	0	1
		23.2	nucleotide metabolism.degradation	undefined	44	12	1	QVAL0 12 44 4229	0	0	1			23.1	nucleotide metabolism.synthesis	undefined	122	27	1	QVAL0 27 122 4136	0	0	1			29.3.3	protein.targeting.chloroplast	undefined	397	13	0.620732	QVAL0 13 397 4104	0	0	1			34.99	transport.misc	undefined	74	22	1	QVAL0 22 74 4418	0	0	1
		29.2.1.2.2.10	protein.synthesis.ribosomal protein.eukaryotic.60S subunit.L10	undefined	44	2	1	QVAL0 2 44 4239	0	0	1			26.17	misc.dynamin	undefined	122	6	1	QVAL0 6 122 4157	0	0	1			16.1.2	secondary metabolism.isoprenoids.mevalonate pathway	undefined	397	13	0.620732	QVAL0 13 397 4104	0	0	1			34.7	transport.phosphate	undefined	74	4	1	QVAL0 4 74 4436	0	0	1
		27.3.2	RNA.regulation of transcription.Alfin-like	undefined	44	2	1	QVAL0 2 44 4239	0	0	1			23.1.3	nucleotide metabolism.synthesis.PRS-PP	undefined	122	4	1	QVAL0 4 122 4159	0	0	1			17.3	hormone metabolism.brassinosteroid	undefined	397	14	0.627492	QVAL0 14 397 4103	0	0	1			10.5.1.2	cell wall.cell wall proteins.AGPs.AGP Fucosyltransferase	undefined	74	2	1	QVAL0 2 74 4438	0	0	1
		29.1.9	protein.aa activation.valine-tRNA ligase	undefined	44	2	1	QVAL0 2 44 4239	0	0	1			2.2.2.3	major CHO metabolism.degradation.starch.glucan water dikinase	undefined	122	2	1	QVAL0 2 122 4161	0	0	1			12	N-metabolism	undefined	397	15	0.636007	QVAL0 15 397 4102	0	0	1			27.1.19	RNA.processing.ribonucleases	undefined	74	6	1	QVAL0 6 74 4434	0	0	1
		13.1.3.6.1.2	amino acid metabolism.synthesis.aspartate family.misc.homoserine.aspartate semialdehyde dehydrogenase	undefined	44	1	1	QVAL0 1 44 4240	0	0	1			1.1.5.2	PS.lightreaction.other electron carrier (ox/red).ferredoxin	undefined	122	2	1	QVAL0 2 122 4161	0	0	1			23.1.2	nucleotide metabolism.synthesis.purine	undefined	397	15	0.636007	QVAL0 15 397 4102	0	0	1			29.2.1.2.2.10	protein.synthesis.ribosomal protein.eukaryotic.60S subunit.L10	undefined	74	2	1	QVAL0 2 74 4438	0	0	1
		13.1.3.6.1	amino acid metabolism.synthesis.aspartate family.misc.homoserine	undefined	44	7	1	QVAL0 7 44 4234	0	0	1			1.1.5	PS.lightreaction.other electron carrier (ox/red)	undefined	122	7	1	QVAL0 7 122 4156	0	0	1			13.1.5	amino acid metabolism.synthesis.serine-glycine-cysteine group	2	395	17	0.656906	QVAL2 15 395 4102	1.33768	0.117647	1			34.11	transport.NDP-sugars at the ER	undefined	74	3	1	QVAL0 3 74 4437	0	0	1
		13.1.3.6	amino acid metabolism.synthesis.aspartate family.misc	undefined	44	7	1	QVAL0 7 44 4234	0	0	1			20.1.3.1	stress.biotic.signalling.MLO-like	undefined	122	1	1	QVAL0 1 122 4162	0	0	1			29.7	protein.glycosylation	2	395	18	0.668714	QVAL2 16 395 4101	1.26336	0.111111	1			29.4.1.57	protein.postranslational modification.kinase.receptor like cytoplasmatic kinase VII	undefined	74	9	1	QVAL0 9 74 4431	0	0	1
		29.6	protein.folding	undefined	44	37	1	QVAL0 37 44 4204	0	0	1			20.1.3	stress.biotic.signalling	undefined	122	4	1	QVAL0 4 122 4159	0	0	1			26.16	misc.myrosinases-lectin-jacalin	2	395	18	0.668714	QVAL2 16 395 4101	1.26336	0.111111	1			29.5.11.3	protein.degradation.ubiquitin.E2	undefined	74	12	1	QVAL0 12 74 4428	0	0	1
		21.1.2	redox.thioredoxin.QSOX	undefined	44	1	1	QVAL0 1 44 4240	0	0	1			10.8.1	cell wall.pectin*esterases.PME	undefined	122	5	1	QVAL0 5 122 4158	0	0	1			29.2.1.2.2	protein.synthesis.ribosomal protein.eukaryotic.60S subunit	8	389	80	0.688714	QVAL8 72 389 4045	1.13703	0.1	1			9.1.1	mitochondrial electron transport / ATP synthesis.NADH-DH.complex I	undefined	74	10	1	QVAL0 10 74 4430	0	0	1
		1.1.5.4	PS.lightreaction.other electron carrier (ox/red).ferredoxin oxireductase	undefined	44	2	1	QVAL0 2 44 4239	0	0	1			17.3.1.2.3	hormone metabolism.brassinosteroid.synthesis-degradation.sterols.CYP51	undefined	122	1	1	QVAL0 1 122 4162	0	0	1			21	redox	6	391	87	0.701467	QVAL6 81 391 4036	0.784157	0.0689655	1			27.3.2	RNA.regulation of transcription.Alfin-like	undefined	74	3	1	QVAL0 3 74 4437	0	0	1
		29.2.1.2.2.37	protein.synthesis.ribosomal protein.eukaryotic.60S subunit.L37	undefined	44	1	1	QVAL0 1 44 4240	0	0	1			17.3.1.2	hormone metabolism.brassinosteroid.synthesis-degradation.sterols	undefined	122	10	1	QVAL0 10 122 4153	0	0	1			16.2.1	secondary metabolism.phenylpropanoids.lignin biosynthesis	2	395	21	0.706914	QVAL2 19 395 4098	1.08288	0.0952381	1			29.1.9	protein.aa activation.valine-tRNA ligase	undefined	74	1	1	QVAL0 1 74 4439	0	0	1
		27.3.59	RNA.regulation of transcription.Methyl binding domain proteins	undefined	44	2	1	QVAL0 2 44 4239	0	0	1			17.3.1	hormone metabolism.brassinosteroid.synthesis-degradation	undefined	122	12	1	QVAL0 12 122 4151	0	0	1			29.3.2	protein.targeting.mitochondria	2	395	21	0.706914	QVAL2 19 395 4098	1.08288	0.0952381	1			13.1.3.6.1.2	amino acid metabolism.synthesis.aspartate family.misc.homoserine.aspartate semialdehyde dehydrogenase	undefined	74	1	1	QVAL0 1 74 4439	0	0	1
		34.3	transport.H+ transporting pyrophosphatase	undefined	44	2	1	QVAL0 2 44 4239	0	0	1			17.3	hormone metabolism.brassinosteroid	undefined	122	14	1	QVAL0 14 122 4149	0	0	1			13.1.6	amino acid metabolism.synthesis.aromatic aa	1	396	23	0.716155	QVAL1 22 396 4095	0.49436	0.0434783	1			13.1.3.6.1	amino acid metabolism.synthesis.aspartate family.misc.homoserine	undefined	74	7	1	QVAL0 7 74 4433	0	0	1
		1.1.1.1	PS.lightreaction.photosystem II.LHC-II	undefined	44	8	1	QVAL0 8 44 4233	0	0	1			2.1.2.2	major CHO metabolism.synthesis.starch.starch synthase	undefined	122	2	1	QVAL0 2 122 4161	0	0	1			34.16	transport.ABC transporters and multidrug resistance systems	3	394	27	0.727555	QVAL3 24 394 4093	1.26336	0.111111	1			13.1.3.6	amino acid metabolism.synthesis.aspartate family.misc	undefined	74	7	1	QVAL0 7 74 4433	0	0	1
		29.2.1.2.1.12	protein.synthesis.ribosomal protein.eukaryotic.40S subunit.S12	undefined	44	2	1	QVAL0 2 44 4239	0	0	1			1.2.4.2	PS.photorespiration.glycine cleavage.T subunit	undefined	122	1	1	QVAL0 1 122 4162	0	0	1			29.5.11.4	protein.degradation.ubiquitin.E3	3	394	27	0.727555	QVAL3 24 394 4093	1.26336	0.111111	1			29.6	protein.folding	undefined	74	28	1	QVAL0 28 74 4412	0	0	1
		16.2.1.7	secondary metabolism.phenylpropanoids.lignin biosynthesis.CCR1	undefined	44	2	1	QVAL0 2 44 4239	0	0	1			1.2.4	PS.photorespiration.glycine cleavage	undefined	122	6	1	QVAL0 6 122 4157	0	0	1			2	major CHO metabolism	3	394	29	0.737911	QVAL3 26 394 4091	1.17624	0.103448	1			21.1.2	redox.thioredoxin.QSOX	undefined	74	1	1	QVAL0 1 74 4439	0	0	1
		30.2.25	signalling.receptor kinases.wall associated kinase	undefined	44	5	1	QVAL0 5 44 4236	0	0	1			1.2	PS.photorespiration	undefined	122	15	1	QVAL0 15 122 4148	0	0	1			29.3.4.99	protein.targeting.secretory pathway.unspecified	3	394	32	0.757195	QVAL3 29 394 4088	1.06596	0.09375	1			9.5	mitochondrial electron transport / ATP synthesis.cytochrome c reductase	undefined	74	6	1	QVAL0 6 74 4434	0	0	1
		23.1.2.30	nucleotide metabolism.synthesis.purine.IMP dehydrogenase	undefined	44	1	1	QVAL0 1 44 4240	0	0	1			13.2.5.2	amino acid metabolism.degradation.serine-glycine-cysteine group.glycine	undefined	122	3	1	QVAL0 3 122 4160	0	0	1			27.3.99	RNA.regulation of transcription.unclassified	2	395	34	0.764537	QVAL2 32 395 4085	0.66884	0.0588235	1			1.1.5.4	PS.lightreaction.other electron carrier (ox/red).ferredoxin oxireductase	undefined	74	1	1	QVAL0 1 74 4439	0	0	1
		16.5.1.1.1.6	secondary metabolism.sulfur-containing.glucosinolates.synthesis.aliphatic.CYP79F1/F2 monooxygenase	undefined	44	1	1	QVAL0 1 44 4240	0	0	1			13.2.5	amino acid metabolism.degradation.serine-glycine-cysteine group	undefined	122	5	1	QVAL0 5 122 4158	0	0	1			13.2	amino acid metabolism.degradation	2	395	35	0.765112	QVAL2 33 395 4084	0.64973	0.0571429	1			1.1.5	PS.lightreaction.other electron carrier (ox/red)	undefined	74	1	1	QVAL0 1 74 4439	0	0	1
		16.5.1.1.1	secondary metabolism.sulfur-containing.glucosinolates.synthesis.aliphatic	undefined	44	13	1	QVAL0 13 44 4228	0	0	1			29.1.11	protein.aa activation.serine-tRNA ligase	undefined	122	2	1	QVAL0 2 122 4161	0	0	1			20.2.1	stress.abiotic.heat	2	395	35	0.765112	QVAL2 33 395 4084	0.64973	0.0571429	1			1.1	PS.lightreaction	undefined	74	7	1	QVAL0 7 74 4433	0	0	1
		16.5.1.1	secondary metabolism.sulfur-containing.glucosinolates.synthesis	undefined	44	17	1	QVAL0 17 44 4224	0	0	1			29.3.4.99	protein.targeting.secretory pathway.unspecified	undefined	122	31	1	QVAL0 31 122 4132	0	0	1			4	glycolysis	3	394	45	0.794376	QVAL3 42 394 4075	0.758018	0.0666667	1			29.2.1.2.2.37	protein.synthesis.ribosomal protein.eukaryotic.60S subunit.L37	undefined	74	1	1	QVAL0 1 74 4439	0	0	1
		16.5.1	secondary metabolism.sulfur-containing.glucosinolates	undefined	44	28	1	QVAL0 28 44 4213	0	0	1			4.1.5	glycolysis.cytosolic branch.pyrophosphate-fructose-6-P phosphotransferase	undefined	122	4	1	QVAL0 4 122 4159	0	0	1			20.1	stress.biotic	5	392	71	0.831767	QVAL5 66 392 4051	0.800724	0.0704225	1			33.3	development.squamosa promoter binding like (SPL)	undefined	74	1	1	QVAL0 1 74 4439	0	0	1
		16.5	secondary metabolism.sulfur-containing	undefined	44	28	1	QVAL0 28 44 4213	0	0	1			13.2.6.2	amino acid metabolism.degradation.aromatic aa.tyrosine	undefined	122	4	1	QVAL0 4 122 4159	0	0	1			23	nucleotide metabolism	7	390	73	0.833687	QVAL7 66 390 4051	1.0903	0.0958904	1			27.3.59	RNA.regulation of transcription.Methyl binding domain proteins	undefined	74	1	1	QVAL0 1 74 4439	0	0	1
		13.2.5.3	amino acid metabolism.degradation.serine-glycine-cysteine group.cysteine	undefined	44	2	1	QVAL0 2 44 4239	0	0	1			13.2.6	amino acid metabolism.degradation.aromatic aa	undefined	122	8	1	QVAL0 8 122 4155	0	0	1			13.1	amino acid metabolism.synthesis	10	387	108	0.862863	QVAL10 98 387 4019	1.0528	0.0925926	1			34.3	transport.H+ transporting pyrophosphatase	undefined	74	2	1	QVAL0 2 74 4438	0	0	1
		30.2.8.2	signalling.receptor kinases.leucine rich repeat VIII.VIII-2	undefined	44	6	1	QVAL0 6 44 4235	0	0	1			7.2.2	OPP.non-reductive PP.transaldolase	undefined	122	2	1	QVAL0 2 122 4161	0	0	1			20.2	stress.abiotic	10	387	109	0.863684	QVAL10 99 387 4018	1.04314	0.0917431	1			29.2.1.2.1.12	protein.synthesis.ribosomal protein.eukaryotic.40S subunit.S12	undefined	74	2	1	QVAL0 2 74 4438	0	0	1
		29.2.1.99.99	protein.synthesis.ribosomal protein.unknown.unknown	undefined	44	2	1	QVAL0 2 44 4239	0	0	1			7.2	OPP.non-reductive PP	undefined	122	4	1	QVAL0 4 122 4159	0	0	1			29.2.1.2	protein.synthesis.ribosomal protein.eukaryotic	12	385	132	0.875846	QVAL12 120 385 3997	1.03366	0.0909091	1			16.2.1.7	secondary metabolism.phenylpropanoids.lignin biosynthesis.CCR1	undefined	74	2	1	QVAL0 2 74 4438	0	0	1
		29.2.1.99	protein.synthesis.ribosomal protein.unknown	undefined	44	3	1	QVAL0 3 44 4238	0	0	1			2.2.1.3.3	major CHO metabolism.degradation.sucrose.invertases.vacuolar	undefined	122	2	1	QVAL0 2 122 4161	0	0	1			29.3	protein.targeting	13	384	142	0.879943	QVAL13 129 384 3988	1.04094	0.0915493	1			16.2.1	secondary metabolism.phenylpropanoids.lignin biosynthesis	undefined	74	21	1	QVAL0 21 74 4419	0	0	1
		27.1.19	RNA.processing.ribonucleases	undefined	44	4	1	QVAL0 4 44 4237	0	0	1			2.2.1.3	major CHO metabolism.degradation.sucrose.invertases	undefined	122	5	1	QVAL0 5 122 4158	0	0	1			31	cell	20	377	223	0.903441	QVAL20 203 377 3914	1.01976	0.0896861	1			16.2	secondary metabolism.phenylpropanoids	undefined	74	33	1	QVAL0 33 74 4407	0	0	1
		29.2.1.1.2.1.29	protein.synthesis.ribosomal protein.prokaryotic.mitochondrion.30S subunit.S29	undefined	44	1	1	QVAL0 1 44 4240	0	0	1			18.4.6	Co-factor and vitamine metabolism.pantothenate.phosphopantothenoylcysteine synthetase (PPCS)	undefined	122	1	1	QVAL0 1 122 4162	0	0	1			6	gluconeogenesis / glyoxylate cycle	undefined	397	5	1	QVAL0 5 397 4112	0	0	1			28.2	DNA.repair	undefined	74	8	1	QVAL0 8 74 4432	0	0	1
		29.2.1.1.2.1	protein.synthesis.ribosomal protein.prokaryotic.mitochondrion.30S subunit	undefined	44	2	1	QVAL0 2 44 4239	0	0	1			18.4	Co-factor and vitamine metabolism.pantothenate	undefined	122	6	1	QVAL0 6 122 4157	0	0	1			7	OPP	1	396	21	1	QVAL1 20 396 4097	0.541442	0.047619	1			10.1.12.2	cell wall.precursor synthesis.KDO pathway.KDO-8-Phosphate Synthase	undefined	74	2	1	QVAL0 2 74 4438	0	0	1
		29.5.11.3	protein.degradation.ubiquitin.E2	undefined	44	8	1	QVAL0 8 44 4233	0	0	1			10.1.2	cell wall.precursor synthesis.UGE	undefined	122	1	1	QVAL0 1 122 4162	0	0	1			13	amino acid metabolism	12	385	145	1	QVAL12 133 385 3984	0.940988	0.0827586	1			10.1.12	cell wall.precursor synthesis.KDO pathway	undefined	74	3	1	QVAL0 3 74 4437	0	0	1
		16.1.2.8	secondary metabolism.isoprenoids.mevalonate pathway.geranyl diphosphate synthase	undefined	44	1	1	QVAL0 1 44 4240	0	0	1			34.1	transport.p- and v-ATPases	undefined	122	26	1	QVAL0 26 122 4137	0	0	1			14	S-assimilation	1	396	11	1	QVAL1 10 396 4107	1.03366	0.0909091	1			23.1.2.30	nucleotide metabolism.synthesis.purine.IMP dehydrogenase	undefined	74	2	1	QVAL0 2 74 4438	0	0	1
		16.1.2	secondary metabolism.isoprenoids.mevalonate pathway	undefined	44	8	1	QVAL0 8 44 4233	0	0	1			1.3.4	PS.calvin cycle.GAP	undefined	122	3	1	QVAL0 3 122 4160	0	0	1			18	Co-factor and vitamine metabolism	2	395	26	1	QVAL2 24 395 4093	0.874637	0.0769231	1			16.5.1.1.1.6	secondary metabolism.sulfur-containing.glucosinolates.synthesis.aliphatic.CYP79F1/F2 monooxygenase	undefined	74	1	1	QVAL0 1 74 4439	0	0	1
		19.99	tetrapyrrole synthesis.unspecified	undefined	44	1	1	QVAL0 1 44 4240	0	0	1			29.2.5	protein.synthesis.release	undefined	122	5	1	QVAL0 5 122 4158	0	0	1			20	stress	16	381	184	1	QVAL16 168 381 3949	0.98872	0.0869565	1			13.2.5.3	amino acid metabolism.degradation.serine-glycine-cysteine group.cysteine	undefined	74	2	1	QVAL0 2 74 4438	0	0	1
		13.1.1.3.1	amino acid metabolism.synthesis.central amino acid metabolism.alanine.alanine aminotransferase	undefined	44	4	1	QVAL0 4 44 4237	0	0	1			17.7.1.4	hormone metabolism.jasmonate.synthesis-degradation.allene oxidase cyclase	undefined	122	3	1	QVAL0 3 122 4160	0	0	1			22	polyamine metabolism	undefined	397	3	1	QVAL0 3 397 4114	0	0	1			30.2.8.2	signalling.receptor kinases.leucine rich repeat VIII.VIII-2	undefined	74	5	1	QVAL0 5 74 4435	0	0	1
		13.1.1.3	amino acid metabolism.synthesis.central amino acid metabolism.alanine	undefined	44	6	1	QVAL0 6 44 4235	0	0	1			17.7.1	hormone metabolism.jasmonate.synthesis-degradation	undefined	122	9	1	QVAL0 9 122 4154	0	0	1			25	C1-metabolism	1	396	20	1	QVAL1 19 396 4098	0.568514	0.05	1			29.2.1.99.99	protein.synthesis.ribosomal protein.unknown.unknown	undefined	74	1	1	QVAL0 1 74 4439	0	0	1
		13.1.1	amino acid metabolism.synthesis.central amino acid metabolism	undefined	44	14	1	QVAL0 14 44 4227	0	0	1			17.7	hormone metabolism.jasmonate	undefined	122	14	1	QVAL0 14 122 4149	0	0	1			32	micro RNA, natural antisense etc	undefined	397	1	1	QVAL0 1 397 4116	0	0	1			29.2.1.99	protein.synthesis.ribosomal protein.unknown	undefined	74	3	1	QVAL0 3 74 4437	0	0	1
		30.4	signalling.phosphinositides	undefined	44	11	1	QVAL0 11 44 4230	0	0	1			4.1.8	glycolysis.cytosolic branch.glyceraldehyde 3-phosphate dehydrogenase (GAP-DH)	undefined	122	2	1	QVAL0 2 122 4161	0	0	1			33	development	9	388	106	1	QVAL9 97 388 4020	0.965401	0.0849057	1			29.2.1.1.2.1.29	protein.synthesis.ribosomal protein.prokaryotic.mitochondrion.30S subunit.S29	undefined	74	1	1	QVAL0 1 74 4439	0	0	1
		34.5	transport.ammonium	undefined	44	3	1	QVAL0 3 44 4238	0	0	1			34.9	transport.metabolite transporters at the mitochondrial membrane	undefined	122	20	1	QVAL0 20 122 4143	0	0	1			8.1.1.1	TCA / org transformation.TCA.pyruvate DH.E1	undefined	397	5	1	QVAL0 5 397 4112	0	0	1			29.2.1.1.2.1	protein.synthesis.ribosomal protein.prokaryotic.mitochondrion.30S subunit	undefined	74	6	1	QVAL0 6 74 4434	0	0	1
		34.99	transport.misc	undefined	44	20	1	QVAL0 20 44 4221	0	0	1			23.2	nucleotide metabolism.degradation	undefined	122	12	1	QVAL0 12 122 4151	0	0	1			34.22	transport.cyclic nucleotide or calcium regulated channels	undefined	397	2	1	QVAL0 2 397 4115	0	0	1			3.5	minor CHO metabolism.others	undefined	74	19	1	QVAL0 19 74 4421	0	0	1
		13.1.1.1.4	amino acid metabolism.synthesis.central amino acid metabolism.GABA.gamma-hydroxybutyrate DH	undefined	44	1	1	QVAL0 1 44 4240	0	0	1			29.2.1.2.2.10	protein.synthesis.ribosomal protein.eukaryotic.60S subunit.L10	undefined	122	2	1	QVAL0 2 122 4161	0	0	1			33.2	development.late embryogenesis abundant	undefined	397	4	1	QVAL0 4 397 4113	0	0	1			13.1.1.3.1	amino acid metabolism.synthesis.central amino acid metabolism.alanine.alanine aminotransferase	undefined	74	4	1	QVAL0 4 74 4436	0	0	1
		13.1.1.1	amino acid metabolism.synthesis.central amino acid metabolism.GABA	undefined	44	3	1	QVAL0 3 44 4238	0	0	1			27.3.2	RNA.regulation of transcription.Alfin-like	undefined	122	2	1	QVAL0 2 122 4161	0	0	1			27.3.34	RNA.regulation of transcription.Orphan family	undefined	397	1	1	QVAL0 1 397 4116	0	0	1			13.1.1.3	amino acid metabolism.synthesis.central amino acid metabolism.alanine	undefined	74	7	1	QVAL0 7 74 4433	0	0	1
		13.1.5.1.1	amino acid metabolism.synthesis.serine-glycine-cysteine group.serine.phosphoglycerate dehydrogenase	undefined	44	3	1	QVAL0 3 44 4238	0	0	1			29.1.9	protein.aa activation.valine-tRNA ligase	undefined	122	2	1	QVAL0 2 122 4161	0	0	1			11.3	lipid metabolism.Phospholipid synthesis	1	396	18	1	QVAL1 17 396 4100	0.631682	0.0555556	1			13.1.1	amino acid metabolism.synthesis.central amino acid metabolism	undefined	74	16	1	QVAL0 16 74 4424	0	0	1
		13.1.5.1	amino acid metabolism.synthesis.serine-glycine-cysteine group.serine	undefined	44	6	1	QVAL0 6 44 4235	0	0	1			13.1.3.6.1.2	amino acid metabolism.synthesis.aspartate family.misc.homoserine.aspartate semialdehyde dehydrogenase	undefined	122	1	1	QVAL0 1 122 4162	0	0	1			34.19	transport.Major Intrinsic Proteins	1	396	17	1	QVAL1 16 396 4101	0.66884	0.0588235	1			30.4	signalling.phosphinositides	undefined	74	14	1	QVAL0 14 74 4426	0	0	1
		13.1.5	amino acid metabolism.synthesis.serine-glycine-cysteine group	undefined	44	17	1	QVAL0 17 44 4224	0	0	1			13.1.3.6.1	amino acid metabolism.synthesis.aspartate family.misc.homoserine	undefined	122	7	1	QVAL0 7 122 4156	0	0	1			11.9.4.5	lipid metabolism.lipid degradation.beta-oxidation.acyl-CoA thioesterase	undefined	397	2	1	QVAL0 2 397 4115	0	0	1			34.5	transport.ammonium	undefined	74	4	1	QVAL0 4 74 4436	0	0	1
		20.1.7.6.1	stress.biotic.PR-proteins.proteinase inhibitors.trypsin inhibitor	undefined	44	4	1	QVAL0 4 44 4237	0	0	1			13.1.3.6	amino acid metabolism.synthesis.aspartate family.misc	undefined	122	7	1	QVAL0 7 122 4156	0	0	1			31.1	cell.organisation	7	390	82	1	QVAL7 75 390 4042	0.970633	0.0853659	1			13.1.5.1.1	amino acid metabolism.synthesis.serine-glycine-cysteine group.serine.phosphoglycerate dehydrogenase	undefined	74	2	1	QVAL0 2 74 4438	0	0	1
		20.1.7.6	stress.biotic.PR-proteins.proteinase inhibitors	undefined	44	4	1	QVAL0 4 44 4237	0	0	1			21.1.2	redox.thioredoxin.QSOX	undefined	122	1	1	QVAL0 1 122 4162	0	0	1			33.99	development.unspecified	8	389	94	1	QVAL8 86 389 4031	0.967683	0.0851064	1			13.1.5.1	amino acid metabolism.synthesis.serine-glycine-cysteine group.serine	undefined	74	5	1	QVAL0 5 74 4435	0	0	1
		27.3.50	RNA.regulation of transcription.General Transcription	undefined	44	1	1	QVAL0 1 44 4240	0	0	1			9.5	mitochondrial electron transport / ATP synthesis.cytochrome c reductase	undefined	122	7	1	QVAL0 7 122 4156	0	0	1			34.18.1	transport.unspecified anions.arsenite-transporting ATPase	undefined	397	1	1	QVAL0 1 397 4116	0	0	1			13.1.5	amino acid metabolism.synthesis.serine-glycine-cysteine group	undefined	74	17	1	QVAL0 17 74 4423	0	0	1
		10.1.8	cell wall.precursor synthesis.GER	undefined	44	2	1	QVAL0 2 44 4239	0	0	1			1.1.5.4	PS.lightreaction.other electron carrier (ox/red).ferredoxin oxireductase	undefined	122	2	1	QVAL0 2 122 4161	0	0	1			34.18	transport.unspecified anions	undefined	397	6	1	QVAL0 6 397 4111	0	0	1			20.1.7.6.1	stress.biotic.PR-proteins.proteinase inhibitors.trypsin inhibitor	undefined	74	4	1	QVAL0 4 74 4436	0	0	1
		13.1.4.4.1	amino acid metabolism.synthesis.branched chain group.leucine specific.2-isopropylmalate synthase	undefined	44	1	1	QVAL0 1 44 4240	0	0	1			29.2.1.2.2.37	protein.synthesis.ribosomal protein.eukaryotic.60S subunit.L37	undefined	122	1	1	QVAL0 1 122 4162	0	0	1			29.2.1.2.2.19	protein.synthesis.ribosomal protein.eukaryotic.60S subunit.L19	undefined	397	3	1	QVAL0 3 397 4114	0	0	1			20.1.7.6	stress.biotic.PR-proteins.proteinase inhibitors	undefined	74	5	1	QVAL0 5 74 4435	0	0	1
		13.1.4.4	amino acid metabolism.synthesis.branched chain group.leucine specific	undefined	44	4	1	QVAL0 4 44 4237	0	0	1			27.3.59	RNA.regulation of transcription.Methyl binding domain proteins	undefined	122	2	1	QVAL0 2 122 4161	0	0	1			18.2.1	Co-factor and vitamine metabolism.thiamine.thiamine diphosphokinase	undefined	397	1	1	QVAL0 1 397 4116	0	0	1			27.3.50	RNA.regulation of transcription.General Transcription	undefined	74	1	1	QVAL0 1 74 4439	0	0	1
		13.1.4	amino acid metabolism.synthesis.branched chain group	undefined	44	10	1	QVAL0 10 44 4231	0	0	1			34.3	transport.H+ transporting pyrophosphatase	undefined	122	2	1	QVAL0 2 122 4161	0	0	1			18.2	Co-factor and vitamine metabolism.thiamine	undefined	397	4	1	QVAL0 4 397 4113	0	0	1			10.1.8	cell wall.precursor synthesis.GER	undefined	74	2	1	QVAL0 2 74 4438	0	0	1
		29.2.1.2.2.6	protein.synthesis.ribosomal protein.eukaryotic.60S subunit.L6	undefined	44	2	1	QVAL0 2 44 4239	0	0	1			29.2.1.2.1.12	protein.synthesis.ribosomal protein.eukaryotic.40S subunit.S12	undefined	122	2	1	QVAL0 2 122 4161	0	0	1			26.9	misc.glutathione S transferases	2	395	27	1	QVAL2 25 395 4092	0.842243	0.0740741	1			30.2.20	signalling.receptor kinases.wheat LRK10 like	undefined	74	2	1	QVAL0 2 74 4438	0	0	1
		16.5.1.1.1.9	secondary metabolism.sulfur-containing.glucosinolates.synthesis.aliphatic.sulfotransferase	undefined	44	2	1	QVAL0 2 44 4239	0	0	1			16.2.1.7	secondary metabolism.phenylpropanoids.lignin biosynthesis.CCR1	undefined	122	2	1	QVAL0 2 122 4161	0	0	1			13.2.4.4	amino acid metabolism.degradation.branched chain group.leucine	undefined	397	3	1	QVAL0 3 397 4114	0	0	1			13.1.4.4.1	amino acid metabolism.synthesis.branched chain group.leucine specific.2-isopropylmalate synthase	undefined	74	2	1	QVAL0 2 74 4438	0	0	1
		26.25	misc.sulfotransferase	undefined	44	3	1	QVAL0 3 44 4238	0	0	1			16.2.1	secondary metabolism.phenylpropanoids.lignin biosynthesis	undefined	122	14	1	QVAL0 14 122 4149	0	0	1			13.2.4	amino acid metabolism.degradation.branched chain group	undefined	397	8	1	QVAL0 8 397 4109	0	0	1			13.1.4.4	amino acid metabolism.synthesis.branched chain group.leucine specific	undefined	74	5	1	QVAL0 5 74 4435	0	0	1
		13.1.5.1.3	amino acid metabolism.synthesis.serine-glycine-cysteine group.serine.phosphoserine phosphatase	undefined	44	1	1	QVAL0 1 44 4240	0	0	1			16.2	secondary metabolism.phenylpropanoids	undefined	122	21	1	QVAL0 21 122 4142	0	0	1			29.5.11.4.2	protein.degradation.ubiquitin.E3.RING	1	396	13	1	QVAL1 12 396 4105	0.874637	0.0769231	1			13.1.4	amino acid metabolism.synthesis.branched chain group	undefined	74	12	1	QVAL0 12 74 4428	0	0	1
		10.3	cell wall.hemicellulose synthesis	undefined	44	2	1	QVAL0 2 44 4239	0	0	1			30.2.25	signalling.receptor kinases.wall associated kinase	undefined	122	5	1	QVAL0 5 122 4158	0	0	1			29.5.11	protein.degradation.ubiquitin	10	387	116	1	QVAL10 106 387 4011	0.980196	0.0862069	1			29.2.1.2.2.6	protein.synthesis.ribosomal protein.eukaryotic.60S subunit.L6	undefined	74	3	1	QVAL0 3 74 4437	0	0	1
		9.1.1.5	mitochondrial electron transport / ATP synthesis.NADH-DH.complex I.carbonic anhydrase	undefined	44	5	1	QVAL0 5 44 4236	0	0	1			23.1.2.30	nucleotide metabolism.synthesis.purine.IMP dehydrogenase	undefined	122	1	1	QVAL0 1 122 4162	0	0	1			19.8	tetrapyrrole synthesis.coproporphyrinogen III oxidase	undefined	397	1	1	QVAL0 1 397 4116	0	0	1			27.4	RNA.RNA binding	undefined	74	39	1	QVAL0 39 74 4401	0	0	1
		9.1.1	mitochondrial electron transport / ATP synthesis.NADH-DH.complex I	undefined	44	9	1	QVAL0 9 44 4232	0	0	1			16.5.1.1.1.6	secondary metabolism.sulfur-containing.glucosinolates.synthesis.aliphatic.CYP79F1/F2 monooxygenase	undefined	122	1	1	QVAL0 1 122 4162	0	0	1			29.2.1.2.1.15	protein.synthesis.ribosomal protein.eukaryotic.40S subunit.S15	undefined	397	1	1	QVAL0 1 397 4116	0	0	1			13.1.5.1.3	amino acid metabolism.synthesis.serine-glycine-cysteine group.serine.phosphoserine phosphatase	undefined	74	1	1	QVAL0 1 74 4439	0	0	1
		9.1	mitochondrial electron transport / ATP synthesis.NADH-DH	undefined	44	27	1	QVAL0 27 44 4214	0	0	1			16.5.1.1.1	secondary metabolism.sulfur-containing.glucosinolates.synthesis.aliphatic	undefined	122	13	1	QVAL0 13 122 4150	0	0	1			29.2.1.2.1	protein.synthesis.ribosomal protein.eukaryotic.40S subunit	4	393	52	1	QVAL4 48 393 4069	0.874637	0.0769231	1			34.13	transport.peptides and oligopeptides	undefined	74	4	1	QVAL0 4 74 4436	0	0	1
		20.2.4	stress.abiotic.touch/wounding	undefined	44	2	1	QVAL0 2 44 4239	0	0	1			16.5.1.1	secondary metabolism.sulfur-containing.glucosinolates.synthesis	undefined	122	17	1	QVAL0 17 122 4146	0	0	1			8.2.9	TCA / org transformation.other organic acid transformatons.cyt MDH	undefined	397	3	1	QVAL0 3 397 4114	0	0	1			35.1.5	not assigned.no ontology.pentatricopeptide (PPR) repeat-containing protein	undefined	74	14	1	QVAL0 14 74 4426	0	0	1
		1.1.5.3	PS.lightreaction.other electron carrier (ox/red).ferredoxin reductase	undefined	44	2	1	QVAL0 2 44 4239	0	0	1			16.5.1	secondary metabolism.sulfur-containing.glucosinolates	undefined	122	28	1	QVAL0 28 122 4135	0	0	1			8.2	TCA / org transformation.other organic acid transformatons	1	396	15	1	QVAL1 14 396 4103	0.758018	0.0666667	1			9.1.1.5	mitochondrial electron transport / ATP synthesis.NADH-DH.complex I.carbonic anhydrase	undefined	74	5	1	QVAL0 5 74 4435	0	0	1
		34.1.1.1	transport.p- and v-ATPases.H+-transporting two-sector ATPase.subunit B	undefined	44	3	1	QVAL0 3 44 4238	0	0	1			16.5	secondary metabolism.sulfur-containing	undefined	122	28	1	QVAL0 28 122 4135	0	0	1			20.2.3	stress.abiotic.drought/salt	2	395	24	1	QVAL2 22 395 4095	0.947523	0.0833333	1			34.1	transport.nucleotides	undefined	74	2	1	QVAL0 2 74 4438	0	0	1
		17.3.1.2.2	hormone metabolism.brassinosteroid.synthesis-degradation.sterols.SMT2	undefined	44	3	1	QVAL0 3 44 4238	0	0	1			13.2.5.3	amino acid metabolism.degradation.serine-glycine-cysteine group.cysteine	undefined	122	2	1	QVAL0 2 122 4161	0	0	1			29.2.1.2.2.23	protein.synthesis.ribosomal protein.eukaryotic.60S subunit.L23	undefined	397	1	1	QVAL0 1 397 4116	0	0	1			31.2	cell.division	undefined	74	17	1	QVAL0 17 74 4423	0	0	1
		1.1.5.1	PS.lightreaction.other electron carrier (ox/red).plastocyanin	undefined	44	1	1	QVAL0 1 44 4240	0	0	1			29.2.1.99.99	protein.synthesis.ribosomal protein.unknown.unknown	undefined	122	2	1	QVAL0 2 122 4161	0	0	1			34.15	transport.potassium	undefined	397	7	1	QVAL0 7 397 4110	0	0	1			14.1	S-assimilation.ATPS	undefined	74	4	1	QVAL0 4 74 4436	0	0	1
		29.7	protein.glycosylation	undefined	44	14	1	QVAL0 14 44 4227	0	0	1			29.2.1.99	protein.synthesis.ribosomal protein.unknown	undefined	122	3	1	QVAL0 3 122 4160	0	0	1			29.5.11.20	protein.degradation.ubiquitin.proteasom	4	393	47	1	QVAL4 43 393 4074	0.967683	0.0851064	1			17.3.1.2.5	hormone metabolism.brassinosteroid.synthesis-degradation.sterols.HYD1	undefined	74	1	1	QVAL0 1 74 4439	0	0	1
		30.7	signalling.14-3-3 proteins	undefined	44	10	1	QVAL0 10 44 4231	0	0	1			27.1.19	RNA.processing.ribonucleases	undefined	122	4	1	QVAL0 4 122 4159	0	0	1			21.1.1	redox.thioredoxin.PDIL	1	396	11	1	QVAL1 10 396 4107	1.03366	0.0909091	1			17.3.1.2.2	hormone metabolism.brassinosteroid.synthesis-degradation.sterols.SMT2	undefined	74	3	1	QVAL0 3 74 4437	0	0	1
		17.4.1	hormone metabolism.cytokinin.synthesis-degradation	undefined	44	2	1	QVAL0 2 44 4239	0	0	1			29.2.1.1.2.1.29	protein.synthesis.ribosomal protein.prokaryotic.mitochondrion.30S subunit.S29	undefined	122	1	1	QVAL0 1 122 4162	0	0	1			21.1	redox.thioredoxin	2	395	27	1	QVAL2 25 395 4092	0.842243	0.0740741	1			27.3.62	RNA.regulation of transcription.Nucleosome/chromatin assembly factor group	undefined	74	3	1	QVAL0 3 74 4437	0	0	1
		17.4	hormone metabolism.cytokinin	undefined	44	2	1	QVAL0 2 44 4239	0	0	1			29.2.1.1.2.1	protein.synthesis.ribosomal protein.prokaryotic.mitochondrion.30S subunit	undefined	122	2	1	QVAL0 2 122 4161	0	0	1			17.5.1.2	hormone metabolism.ethylene.synthesis-degradation.1-aminocyclopropane-1-carboxylate oxidase	undefined	397	5	1	QVAL0 5 397 4112	0	0	1			30.2.25	signalling.receptor kinases.wall associated kinase	undefined	74	3	1	QVAL0 3 74 4437	0	0	1
		13.1.6.1.1	amino acid metabolism.synthesis.aromatic aa.chorismate.3-deoxy-D-arabino-heptulosonate 7-phosphate synthase	undefined	44	3	1	QVAL0 3 44 4238	0	0	1			29.5.11.3	protein.degradation.ubiquitin.E2	undefined	122	8	1	QVAL0 8 122 4155	0	0	1			17.5	hormone metabolism.ethylene	1	396	15	1	QVAL1 14 396 4103	0.758018	0.0666667	1			4.2.12	glycolysis.plastid branch.phosphoglycerate mutase	undefined	74	1	1	QVAL0 1 74 4439	0	0	1
		13.1.6.1	amino acid metabolism.synthesis.aromatic aa.chorismate	undefined	44	10	1	QVAL0 10 44 4231	0	0	1			16.1.2.8	secondary metabolism.isoprenoids.mevalonate pathway.geranyl diphosphate synthase	undefined	122	1	1	QVAL0 1 122 4162	0	0	1			17.2.2	hormone metabolism.auxin.signal transduction	undefined	397	6	1	QVAL0 6 397 4111	0	0	1			4.2	glycolysis.plastid branch	undefined	74	11	1	QVAL0 11 74 4429	0	0	1
		13.1.6	amino acid metabolism.synthesis.aromatic aa	undefined	44	26	1	QVAL0 26 44 4215	0	0	1			19.99	tetrapyrrole synthesis.unspecified	undefined	122	1	1	QVAL0 1 122 4162	0	0	1			27.3.35	RNA.regulation of transcription.bZIP transcription factor family	undefined	397	3	1	QVAL0 3 397 4114	0	0	1			30.7	signalling.14-3-3 proteins	undefined	74	12	1	QVAL0 12 74 4428	0	0	1
		9.7	mitochondrial electron transport / ATP synthesis.cytochrome c oxidase	undefined	44	8	1	QVAL0 8 44 4233	0	0	1			13.1.1.3.1	amino acid metabolism.synthesis.central amino acid metabolism.alanine.alanine aminotransferase	undefined	122	4	1	QVAL0 4 122 4159	0	0	1			34.12	transport.metal	1	396	17	1	QVAL1 16 396 4101	0.66884	0.0588235	1			29.2.1.2.1.18	protein.synthesis.ribosomal protein.eukaryotic.40S subunit.S18	undefined	74	1	1	QVAL0 1 74 4439	0	0	1
		34.2.1	transport.sugars.sucrose	undefined	44	2	1	QVAL0 2 44 4239	0	0	1			13.1.1.3	amino acid metabolism.synthesis.central amino acid metabolism.alanine	undefined	122	6	1	QVAL0 6 122 4157	0	0	1			35.1.19	not assigned.no ontology.C2 domain-containing protein	1	396	14	1	QVAL1 13 396 4104	0.812163	0.0714286	1			9.6	mitochondrial electron transport / ATP synthesis.cytochrome c	undefined	74	4	1	QVAL0 4 74 4436	0	0	1
		29.2.1.2.1.18	protein.synthesis.ribosomal protein.eukaryotic.40S subunit.S18	undefined	44	1	1	QVAL0 1 44 4240	0	0	1			13.1.1	amino acid metabolism.synthesis.central amino acid metabolism	undefined	122	14	1	QVAL0 14 122 4149	0	0	1			29.3.4	protein.targeting.secretory pathway	6	391	75	1	QVAL6 69 391 4048	0.909622	0.08	1			18.2.2	Co-factor and vitamine metabolism.thiamine.hydroxymethylpyrimidine kinase	undefined	74	1	1	QVAL0 1 74 4439	0	0	1
		9.6	mitochondrial electron transport / ATP synthesis.cytochrome c	undefined	44	4	1	QVAL0 4 44 4237	0	0	1			30.4	signalling.phosphinositides	undefined	122	11	1	QVAL0 11 122 4152	0	0	1			3.6	minor CHO metabolism.callose	undefined	397	6	1	QVAL0 6 397 4111	0	0	1			4.1.2	glycolysis.cytosolic branch.phosphoglucomutase (PGM)	undefined	74	2	1	QVAL0 2 74 4438	0	0	1
		30.11.1	signalling.light.COP9 signalosome	undefined	44	6	1	QVAL0 6 44 4235	0	0	1			34.5	transport.ammonium	undefined	122	3	1	QVAL0 3 122 4160	0	0	1			23.2.1.2	nucleotide metabolism.degradation.pyrimidine.uridine nucleosidase	undefined	397	2	1	QVAL0 2 397 4115	0	0	1			29.2.1.2.2.527	protein.synthesis.ribosomal protein.eukaryotic.60S subunit.L27A	undefined	74	1	1	QVAL0 1 74 4439	0	0	1
		30.11	signalling.light	undefined	44	13	1	QVAL0 13 44 4228	0	0	1			13.1.1.1.4	amino acid metabolism.synthesis.central amino acid metabolism.GABA.gamma-hydroxybutyrate DH	undefined	122	1	1	QVAL0 1 122 4162	0	0	1			23.2.1	nucleotide metabolism.degradation.pyrimidine	undefined	397	5	1	QVAL0 5 397 4112	0	0	1			22.1.6	polyamine metabolism.synthesis.spermidine synthase	undefined	74	2	1	QVAL0 2 74 4438	0	0	1
		18.2.2	Co-factor and vitamine metabolism.thiamine.hydroxymethylpyrimidine kinase	undefined	44	1	1	QVAL0 1 44 4240	0	0	1			13.1.1.1	amino acid metabolism.synthesis.central amino acid metabolism.GABA	undefined	122	3	1	QVAL0 3 122 4160	0	0	1			16.8.8.2	secondary metabolism.flavonoids.flavonoid glycosylations.flavonol-3-O-glycoside-rhamnosyltransferase	undefined	397	1	1	QVAL0 1 397 4116	0	0	1			22.1	polyamine metabolism.synthesis	undefined	74	3	1	QVAL0 3 74 4437	0	0	1
		35.1.3	not assigned.no ontology.armadillo/beta-catenin repeat family protein	undefined	44	7	1	QVAL0 7 44 4234	0	0	1			13.1.5.1.1	amino acid metabolism.synthesis.serine-glycine-cysteine group.serine.phosphoglycerate dehydrogenase	undefined	122	3	1	QVAL0 3 122 4160	0	0	1			16.8.8	secondary metabolism.flavonoids.flavonoid glycosylations	undefined	397	1	1	QVAL0 1 397 4116	0	0	1			16.5.1.1.4.3	secondary metabolism.sulfur-containing.glucosinolates.synthesis.shared.UDP-glycosyltransferase	undefined	74	1	1	QVAL0 1 74 4439	0	0	1
		4.1.2	glycolysis.cytosolic branch.phosphoglucomutase (PGM)	undefined	44	2	1	QVAL0 2 44 4239	0	0	1			13.1.5.1	amino acid metabolism.synthesis.serine-glycine-cysteine group.serine	undefined	122	6	1	QVAL0 6 122 4157	0	0	1			24.1	Biodegradation of Xenobiotics.hydroxyacylglutathione hydrolase	undefined	397	3	1	QVAL0 3 397 4114	0	0	1			16.5.1.1.4	secondary metabolism.sulfur-containing.glucosinolates.synthesis.shared	undefined	74	3	1	QVAL0 3 74 4437	0	0	1
		29.2.1.2.2.527	protein.synthesis.ribosomal protein.eukaryotic.60S subunit.L27A	undefined	44	1	1	QVAL0 1 44 4240	0	0	1			13.1.5	amino acid metabolism.synthesis.serine-glycine-cysteine group	undefined	122	17	1	QVAL0 17 122 4146	0	0	1			11.9.4.2	lipid metabolism.lipid degradation.beta-oxidation.acyl CoA DH	undefined	397	5	1	QVAL0 5 397 4112	0	0	1			7.1.1	OPP.oxidative PP.G6PD	undefined	74	4	1	QVAL0 4 74 4436	0	0	1
		26.7	misc.oxidases - copper, flavone etc	undefined	44	24	1	QVAL0 24 44 4217	0	0	1			27.3.50	RNA.regulation of transcription.General Transcription	undefined	122	1	1	QVAL0 1 122 4162	0	0	1			3.2.3	minor CHO metabolism.trehalose.potential TPS/TPP	undefined	397	4	1	QVAL0 4 397 4113	0	0	1			7.1	OPP.oxidative PP	undefined	74	12	1	QVAL0 12 74 4428	0	0	1
		22.1.6	polyamine metabolism.synthesis.spermidine synthase	undefined	44	2	1	QVAL0 2 44 4239	0	0	1			10.1.8	cell wall.precursor synthesis.GER	undefined	122	2	1	QVAL0 2 122 4161	0	0	1			11.9.4.3	lipid metabolism.lipid degradation.beta-oxidation.enoyl CoA hydratase	undefined	397	4	1	QVAL0 4 397 4113	0	0	1			11.1.4	lipid metabolism.FA synthesis and FA elongation.ACP oxoacyl reductase	undefined	74	1	1	QVAL0 1 74 4439	0	0	1
		22.1	polyamine metabolism.synthesis	undefined	44	4	1	QVAL0 4 44 4237	0	0	1			13.1.4.4.1	amino acid metabolism.synthesis.branched chain group.leucine specific.2-isopropylmalate synthase	undefined	122	1	1	QVAL0 1 122 4162	0	0	1			13.2.6.3	amino acid metabolism.degradation.aromatic aa.tryptophan	undefined	397	6	1	QVAL0 6 397 4111	0	0	1			29.2.1.2.2.80	protein.synthesis.ribosomal protein.eukaryotic.60S subunit.P0	undefined	74	3	1	QVAL0 3 74 4437	0	0	1
		16.5.1.1.4.3	secondary metabolism.sulfur-containing.glucosinolates.synthesis.shared.UDP-glycosyltransferase	undefined	44	1	1	QVAL0 1 44 4240	0	0	1			13.1.4.4	amino acid metabolism.synthesis.branched chain group.leucine specific	undefined	122	4	1	QVAL0 4 122 4159	0	0	1			13.2.6	amino acid metabolism.degradation.aromatic aa	1	396	11	1	QVAL1 10 396 4107	1.03366	0.0909091	1			29.1.18	protein.aa activation.glutamine-tRNA ligase	undefined	74	1	1	QVAL0 1 74 4439	0	0	1
		16.5.1.1.4	secondary metabolism.sulfur-containing.glucosinolates.synthesis.shared	undefined	44	3	1	QVAL0 3 44 4238	0	0	1			13.1.4	amino acid metabolism.synthesis.branched chain group	undefined	122	10	1	QVAL0 10 122 4153	0	0	1			28.1.3	DNA.synthesis/chromatin structure.histone	1	396	13	1	QVAL1 12 396 4105	0.874637	0.0769231	1			23.4.99	nucleotide metabolism.phosphotransfer and pyrophosphatases.misc	undefined	74	8	1	QVAL0 8 74 4432	0	0	1
		17.2.1	hormone metabolism.auxin.synthesis-degradation	undefined	44	7	1	QVAL0 7 44 4234	0	0	1			29.2.1.2.2.6	protein.synthesis.ribosomal protein.eukaryotic.60S subunit.L6	undefined	122	2	1	QVAL0 2 122 4161	0	0	1			28.1	DNA.synthesis/chromatin structure	3	394	39	1	QVAL3 36 394 4081	0.874637	0.0769231	1			23.4	nucleotide metabolism.phosphotransfer and pyrophosphatases	undefined	74	15	1	QVAL0 15 74 4425	0	0	1
		11.1.4	lipid metabolism.FA synthesis and FA elongation.ACP oxoacyl reductase	undefined	44	1	1	QVAL0 1 44 4240	0	0	1			16.5.1.1.1.9	secondary metabolism.sulfur-containing.glucosinolates.synthesis.aliphatic.sulfotransferase	undefined	122	2	1	QVAL0 2 122 4161	0	0	1			30.2.8.1	signalling.receptor kinases.leucine rich repeat VIII.VIII-1	undefined	397	4	1	QVAL0 4 397 4113	0	0	1			29.5.11.4.5.1	protein.degradation.ubiquitin.E3.BTB/POZ Cullin3.Cullin3	undefined	74	1	1	QVAL0 1 74 4439	0	0	1
		11.1	lipid metabolism.FA synthesis and FA elongation	undefined	44	40	1	QVAL0 40 44 4201	0	0	1			26.25	misc.sulfotransferase	undefined	122	3	1	QVAL0 3 122 4160	0	0	1			30.2.8	signalling.receptor kinases.leucine rich repeat VIII	undefined	397	9	1	QVAL0 9 397 4108	0	0	1			29.5.11.4.5	protein.degradation.ubiquitin.E3.BTB/POZ Cullin3	undefined	74	1	1	QVAL0 1 74 4439	0	0	1
		29.2.1.2.2.80	protein.synthesis.ribosomal protein.eukaryotic.60S subunit.P0	undefined	44	3	1	QVAL0 3 44 4238	0	0	1			13.1.5.1.3	amino acid metabolism.synthesis.serine-glycine-cysteine group.serine.phosphoserine phosphatase	undefined	122	1	1	QVAL0 1 122 4162	0	0	1			28.1.3.2.4	DNA.synthesis/chromatin structure.histone.core.H4	undefined	397	1	1	QVAL0 1 397 4116	0	0	1			29.2.1.2.2.34	protein.synthesis.ribosomal protein.eukaryotic.60S subunit.L34	undefined	74	1	1	QVAL0 1 74 4439	0	0	1
		29.1.18	protein.aa activation.glutamine-tRNA ligase	undefined	44	1	1	QVAL0 1 44 4240	0	0	1			10.3	cell wall.hemicellulose synthesis	undefined	122	2	1	QVAL0 2 122 4161	0	0	1			28.1.3.2	DNA.synthesis/chromatin structure.histone.core	undefined	397	10	1	QVAL0 10 397 4107	0	0	1			35.1.40	not assigned.no ontology.glycine rich proteins	undefined	74	5	1	QVAL0 5 74 4435	0	0	1
		26.24	misc.GCN5-related N-acetyltransferase	undefined	44	4	1	QVAL0 4 44 4237	0	0	1			9.1.1.5	mitochondrial electron transport / ATP synthesis.NADH-DH.complex I.carbonic anhydrase	undefined	122	5	1	QVAL0 5 122 4158	0	0	1			34.21	transport.calcium	undefined	397	8	1	QVAL0 8 397 4109	0	0	1			30.2.10	signalling.receptor kinases.leucine rich repeat X	undefined	74	3	1	QVAL0 3 74 4437	0	0	1
		29.2.1.2.2.34	protein.synthesis.ribosomal protein.eukaryotic.60S subunit.L34	undefined	44	1	1	QVAL0 1 44 4240	0	0	1			9.1.1	mitochondrial electron transport / ATP synthesis.NADH-DH.complex I	undefined	122	9	1	QVAL0 9 122 4154	0	0	1			29.2.1.2.1.515	protein.synthesis.ribosomal protein.eukaryotic.40S subunit.S15A	undefined	397	3	1	QVAL0 3 397 4114	0	0	1			17.4.2	hormone metabolism.cytokinin.signal transduction	undefined	74	1	1	QVAL0 1 74 4439	0	0	1
		35.1.40	not assigned.no ontology.glycine rich proteins	undefined	44	3	1	QVAL0 3 44 4238	0	0	1			9.1	mitochondrial electron transport / ATP synthesis.NADH-DH	undefined	122	27	1	QVAL0 27 122 4136	0	0	1			21.2.1	redox.ascorbate and glutathione.ascorbate	1	396	14	1	QVAL1 13 396 4104	0.812163	0.0714286	1			17.4	hormone metabolism.cytokinin	undefined	74	2	1	QVAL0 2 74 4438	0	0	1
		30.2.10	signalling.receptor kinases.leucine rich repeat X	undefined	44	3	1	QVAL0 3 44 4238	0	0	1			20.2.4	stress.abiotic.touch/wounding	undefined	122	2	1	QVAL0 2 122 4161	0	0	1			34.4	transport.nitrate	undefined	397	4	1	QVAL0 4 397 4113	0	0	1			29.3.2	protein.targeting.mitochondria	undefined	74	21	1	QVAL0 21 74 4419	0	0	1
		29.3.2	protein.targeting.mitochondria	undefined	44	20	1	QVAL0 20 44 4221	0	0	1			14.1	S-assimilation.ATPS	undefined	122	4	1	QVAL0 4 122 4159	0	0	1			13.2.3.2	amino acid metabolism.degradation.aspartate family.threonine	undefined	397	1	1	QVAL0 1 397 4116	0	0	1			29.2.1.2.2.17	protein.synthesis.ribosomal protein.eukaryotic.60S subunit.L17	undefined	74	1	1	QVAL0 1 74 4439	0	0	1
		29.2.1.2.2.17	protein.synthesis.ribosomal protein.eukaryotic.60S subunit.L17	undefined	44	1	1	QVAL0 1 44 4240	0	0	1			1.1.5.3	PS.lightreaction.other electron carrier (ox/red).ferredoxin reductase	undefined	122	2	1	QVAL0 2 122 4161	0	0	1			13.2.3	amino acid metabolism.degradation.aspartate family	undefined	397	5	1	QVAL0 5 397 4112	0	0	1			23.3.1.1	nucleotide metabolism.salvage.phosphoribosyltransferases.aprt	undefined	74	1	1	QVAL0 1 74 4439	0	0	1
		23.3.1.1	nucleotide metabolism.salvage.phosphoribosyltransferases.aprt	undefined	44	2	1	QVAL0 2 44 4239	0	0	1			29.5.1	protein.degradation.subtilases	undefined	122	8	1	QVAL0 8 122 4155	0	0	1			24.2	Biodegradation of Xenobiotics.lactoylglutathione lyase	undefined	397	4	1	QVAL0 4 397 4113	0	0	1			23.3.1	nucleotide metabolism.salvage.phosphoribosyltransferases	undefined	74	6	1	QVAL0 6 74 4434	0	0	1
		23.3.1	nucleotide metabolism.salvage.phosphoribosyltransferases	undefined	44	4	1	QVAL0 4 44 4237	0	0	1			34.1.1.1	transport.p- and v-ATPases.H+-transporting two-sector ATPase.subunit B	undefined	122	3	1	QVAL0 3 122 4160	0	0	1			10.1.3	cell wall.precursor synthesis.AXS	undefined	397	2	1	QVAL0 2 397 4115	0	0	1			23.3	nucleotide metabolism.salvage	undefined	74	14	1	QVAL0 14 74 4426	0	0	1
		11.8.10	lipid metabolism.exotics (steroids, squalene etc).phosphatidylcholinesterol O-acyltransferase	undefined	44	2	1	QVAL0 2 44 4239	0	0	1			34.1.1	transport.p- and v-ATPases.H+-transporting two-sector ATPase	undefined	122	10	1	QVAL0 10 122 4153	0	0	1			29.2.1.1.3.2.510	protein.synthesis.ribosomal protein.prokaryotic.unknown organellar.50S subunit.L10A	undefined	397	1	1	QVAL0 1 397 4116	0	0	1			11.8.1	lipid metabolism.exotics (steroids, squalene etc).sphingolipids	undefined	74	7	1	QVAL0 7 74 4433	0	0	1
		11.8	lipid metabolism.exotics(steroids, squalene etc)	undefined	44	21	1	QVAL0 21 44 4220	0	0	1			17.3.1.2.2	hormone metabolism.brassinosteroid.synthesis-degradation.sterols.SMT2	undefined	122	3	1	QVAL0 3 122 4160	0	0	1			16.4.1	secondary metabolism.N misc.alkaloid-like	undefined	397	8	1	QVAL0 8 397 4109	0	0	1			17.1.3	hormone metabolism.abscisic acid.induced-regulated-responsive-activated	undefined	74	3	1	QVAL0 3 74 4437	0	0	1
		2.1.2.1	major CHO metabolism.synthesis.starch.AGPase	undefined	44	5	1	QVAL0 5 44 4236	0	0	1			1.1.5.1	PS.lightreaction.other electron carrier (ox/red).plastocyanin	undefined	122	1	1	QVAL0 1 122 4162	0	0	1			28.1.3.2.1	DNA.synthesis/chromatin structure.histone.core.H2A	undefined	397	6	1	QVAL0 6 397 4111	0	0	1			17.1	hormone metabolism.abscisic acid	undefined	74	5	1	QVAL0 5 74 4435	0	0	1
		11.6	lipid metabolism.lipid transfer proteins etc	undefined	44	5	1	QVAL0 5 44 4236	0	0	1			29.7	protein.glycosylation	undefined	122	14	1	QVAL0 14 122 4149	0	0	1			4.1.12	glycolysis.cytosolic branch.phosphoglycerate mutase	undefined	397	6	1	QVAL0 6 397 4111	0	0	1			29.1.1	protein.aa activation.tyrosine-tRNA ligase	undefined	74	2	1	QVAL0 2 74 4438	0	0	1
		11.8.1	lipid metabolism.exotics (steroids, squalene etc).sphingolipids	undefined	44	5	1	QVAL0 5 44 4236	0	0	1			30.7	signalling.14-3-3 proteins	undefined	122	10	1	QVAL0 10 122 4153	0	0	1			4.1	glycolysis.cytosolic branch	2	395	32	1	QVAL2 30 395 4087	0.710642	0.0625	1			26.28	misc.GDSL-motif lipase	undefined	74	10	1	QVAL0 10 74 4430	0	0	1
		17.1.3	hormone metabolism.abscisic acid.induced-regulated-responsive-activated	undefined	44	5	1	QVAL0 5 44 4236	0	0	1			17.4.1	hormone metabolism.cytokinin.synthesis-degradation	undefined	122	2	1	QVAL0 2 122 4161	0	0	1			29.3.4.3	protein.targeting.secretory pathway.vacuole	1	396	20	1	QVAL1 19 396 4098	0.568514	0.05	1			29.3.5	protein.targeting.peroxisomes	undefined	74	3	1	QVAL0 3 74 4437	0	0	1
		17.1	hormone metabolism.abscisic acid	undefined	44	7	1	QVAL0 7 44 4234	0	0	1			17.4	hormone metabolism.cytokinin	undefined	122	2	1	QVAL0 2 122 4161	0	0	1			28.1.3.2.3	DNA.synthesis/chromatin structure.histone.core.H3	undefined	397	2	1	QVAL0 2 397 4115	0	0	1			31.5.1	cell.cell death.plants	undefined	74	3	1	QVAL0 3 74 4437	0	0	1
		29.1.1	protein.aa activation.tyrosine-tRNA ligase	undefined	44	2	1	QVAL0 2 44 4239	0	0	1			13.1.6.1.1	amino acid metabolism.synthesis.aromatic aa.chorismate.3-deoxy-D-arabino-heptulosonate 7-phosphate synthase	undefined	122	3	1	QVAL0 3 122 4160	0	0	1			8.2.11	TCA / org transformation.other organic acid transformatons.atp-citrate lyase	undefined	397	4	1	QVAL0 4 397 4113	0	0	1			31.5	cell.cell death	undefined	74	3	1	QVAL0 3 74 4437	0	0	1
		26.28	misc.GDSL-motif lipase	undefined	44	7	1	QVAL0 7 44 4234	0	0	1			13.1.6.1	amino acid metabolism.synthesis.aromatic aa.chorismate	undefined	122	10	1	QVAL0 10 122 4153	0	0	1			29.2.1.2.2.21	protein.synthesis.ribosomal protein.eukaryotic.60S subunit.L21	undefined	397	1	1	QVAL0 1 397 4116	0	0	1			29.1.14	protein.aa activation.glycine-tRNA ligase	undefined	74	1	1	QVAL0 1 74 4439	0	0	1
		23.3.3	nucleotide metabolism.salvage.NUDIX hydrolases	undefined	44	9	1	QVAL0 9 44 4232	0	0	1			13.1.6	amino acid metabolism.synthesis.aromatic aa	undefined	122	26	1	QVAL0 26 122 4137	0	0	1			29.1.4	protein.aa activation.leucine-tRNA ligase	undefined	397	1	1	QVAL0 1 397 4116	0	0	1			23.1.1.1	nucleotide metabolism.synthesis.pyrimidine.carbamoyl phosphate synthetase	undefined	74	2	1	QVAL0 2 74 4438	0	0	1
		29.1.14	protein.aa activation.glycine-tRNA ligase	undefined	44	2	1	QVAL0 2 44 4239	0	0	1			9.7	mitochondrial electron transport / ATP synthesis.cytochrome c oxidase	undefined	122	8	1	QVAL0 8 122 4155	0	0	1			17.5.3	hormone metabolism.ethylene.induced-regulated-responsive-activated	undefined	397	5	1	QVAL0 5 397 4112	0	0	1			23.1.1	nucleotide metabolism.synthesis.pyrimidine	undefined	74	7	1	QVAL0 7 74 4433	0	0	1
		23.1.1.1	nucleotide metabolism.synthesis.pyrimidine.carbamoyl phosphate synthetase	undefined	44	2	1	QVAL0 2 44 4239	0	0	1			29.2.1.2.1.18	protein.synthesis.ribosomal protein.eukaryotic.40S subunit.S18	undefined	122	1	1	QVAL0 1 122 4162	0	0	1			27.3.26	RNA.regulation of transcription.MYB-related transcription factor family	undefined	397	1	1	QVAL0 1 397 4116	0	0	1			1.1.1.1	PS.lightreaction.photosystem II.LHC-II	undefined	74	3	1	QVAL0 3 74 4437	0	0	1
		23.1.1	nucleotide metabolism.synthesis.pyrimidine	undefined	44	8	1	QVAL0 8 44 4233	0	0	1			18.2.2	Co-factor and vitamine metabolism.thiamine.hydroxymethylpyrimidine kinase	undefined	122	1	1	QVAL0 1 122 4162	0	0	1			23.1.2.2	nucleotide metabolism.synthesis.purine.GAR Synthetase	undefined	397	1	1	QVAL0 1 397 4116	0	0	1			1.1.1	PS.lightreaction.photosystem II	undefined	74	3	1	QVAL0 3 74 4437	0	0	1
		29.2.1.2.2.518	protein.synthesis.ribosomal protein.eukaryotic.60S subunit.L18A	undefined	44	3	1	QVAL0 3 44 4238	0	0	1			35.1.3	not assigned.no ontology.armadillo/beta-catenin repeat family protein	undefined	122	7	1	QVAL0 7 122 4156	0	0	1			23.1	nucleotide metabolism.synthesis	2	395	26	1	QVAL2 24 395 4093	0.874637	0.0769231	1			29.2.1.2.2.518	protein.synthesis.ribosomal protein.eukaryotic.60S subunit.L18A	undefined	74	3	1	QVAL0 3 74 4437	0	0	1
		15.2	metal handling.binding, chelation and storage	undefined	44	11	1	QVAL0 11 44 4230	0	0	1			4.1.2	glycolysis.cytosolic branch.phosphoglucomutase (PGM)	undefined	122	2	1	QVAL0 2 122 4161	0	0	1			30.2.24	signalling.receptor kinases.S-locus glycoprotein like	undefined	397	3	1	QVAL0 3 397 4114	0	0	1			30.4.3	signalling.phosphinositides.bis(5-nucleosyl)-tetraphosphatase	undefined	74	1	1	QVAL0 1 74 4439	0	0	1
		7.3	OPP.electron transfer	undefined	44	2	1	QVAL0 2 44 4239	0	0	1			29.2.1.2.2.527	protein.synthesis.ribosomal protein.eukaryotic.60S subunit.L27A	undefined	122	1	1	QVAL0 1 122 4162	0	0	1			20.1.3.1	stress.biotic.signalling.MLO-like	undefined	397	4	1	QVAL0 4 397 4113	0	0	1			15.2	metal handling.binding, chelation and storage	undefined	74	13	1	QVAL0 13 74 4427	0	0	1
		16.8.4.3	secondary metabolism.flavonoids.flavonols.flavonol-3-O-rhamnosyltransferase	undefined	44	2	1	QVAL0 2 44 4239	0	0	1			26.7	misc.oxidases - copper, flavone etc	undefined	122	24	1	QVAL0 24 122 4139	0	0	1			20.1.3	stress.biotic.signalling	undefined	397	6	1	QVAL0 6 397 4111	0	0	1			7.3	OPP.electron transfer	undefined	74	3	1	QVAL0 3 74 4437	0	0	1
		16.8.4	secondary metabolism.flavonoids.flavonols	undefined	44	3	1	QVAL0 3 44 4238	0	0	1			22.1.6	polyamine metabolism.synthesis.spermidine synthase	undefined	122	2	1	QVAL0 2 122 4161	0	0	1			27.2	RNA.transcription	1	396	12	1	QVAL1 11 396 4106	0.947523	0.0833333	1			13.1.4.4.3	amino acid metabolism.synthesis.branched chain group.leucine specific.3-isopropylmalate dehydrogenase	undefined	74	3	1	QVAL0 3 74 4437	0	0	1
		13.1.4.4.3	amino acid metabolism.synthesis.branched chain group.leucine specific.3-isopropylmalate dehydrogenase	undefined	44	3	1	QVAL0 3 44 4238	0	0	1			22.1	polyamine metabolism.synthesis	undefined	122	4	1	QVAL0 4 122 4159	0	0	1			17.3.1.2.3	hormone metabolism.brassinosteroid.synthesis-degradation.sterols.CYP51	undefined	397	1	1	QVAL0 1 397 4116	0	0	1			16.5.1.1.1.5	secondary metabolism.sulfur-containing.glucosinolates.synthesis.aliphatic.methylthioalkylmalate dehydrogenase (MAM-D)	undefined	74	2	1	QVAL0 2 74 4438	0	0	1
		16.5.1.1.1.5	secondary metabolism.sulfur-containing.glucosinolates.synthesis.aliphatic.methylthioalkylmalate dehydrogenase (MAM-D)	undefined	44	2	1	QVAL0 2 44 4239	0	0	1			16.5.1.1.4.3	secondary metabolism.sulfur-containing.glucosinolates.synthesis.shared.UDP-glycosyltransferase	undefined	122	1	1	QVAL0 1 122 4162	0	0	1			17.3.1.2	hormone metabolism.brassinosteroid.synthesis-degradation.sterols	undefined	397	10	1	QVAL0 10 397 4107	0	0	1			23.1.2.3	nucleotide metabolism.synthesis.purine.GAR transformylase	undefined	74	1	1	QVAL0 1 74 4439	0	0	1
		3.4.5	minor CHO metabolism.myo-inositol.inositol phosphatase	undefined	44	3	1	QVAL0 3 44 4238	0	0	1			16.5.1.1.4	secondary metabolism.sulfur-containing.glucosinolates.synthesis.shared	undefined	122	3	1	QVAL0 3 122 4160	0	0	1			1.2.4.2	PS.photorespiration.glycine cleavage.T subunit	undefined	397	1	1	QVAL0 1 397 4116	0	0	1			13.1.3.6.1.1	amino acid metabolism.synthesis.aspartate family.misc.homoserine.aspartate kinase	undefined	74	3	1	QVAL0 3 74 4437	0	0	1
		3.4	minor CHO metabolism.myo-inositol	undefined	44	5	1	QVAL0 5 44 4236	0	0	1			17.2.1	hormone metabolism.auxin.synthesis-degradation	undefined	122	7	1	QVAL0 7 122 4156	0	0	1			1.2.4	PS.photorespiration.glycine cleavage	undefined	397	4	1	QVAL0 4 397 4113	0	0	1			11.1.13	lipid metabolism.FA synthesis and FA elongation.acyl-CoA binding protein	undefined	74	3	1	QVAL0 3 74 4437	0	0	1
		23.1.2.3	nucleotide metabolism.synthesis.purine.GAR transformylase	undefined	44	1	1	QVAL0 1 44 4240	0	0	1			29.2.1.2.2.80	protein.synthesis.ribosomal protein.eukaryotic.60S subunit.P0	undefined	122	3	1	QVAL0 3 122 4160	0	0	1			13.2.5.2	amino acid metabolism.degradation.serine-glycine-cysteine group.glycine	undefined	397	2	1	QVAL0 2 397 4115	0	0	1			29.2.1.1.2.1.11	protein.synthesis.ribosomal protein.prokaryotic.mitochondrion.30S subunit.S11	undefined	74	1	1	QVAL0 1 74 4439	0	0	1
		13.1.3.6.1.1	amino acid metabolism.synthesis.aspartate family.misc.homoserine.aspartate kinase	undefined	44	3	1	QVAL0 3 44 4238	0	0	1			29.1.18	protein.aa activation.glutamine-tRNA ligase	undefined	122	1	1	QVAL0 1 122 4162	0	0	1			13.2.5	amino acid metabolism.degradation.serine-glycine-cysteine group	undefined	397	4	1	QVAL0 4 397 4113	0	0	1			13.1.7.2	amino acid metabolism.synthesis.histidine.bifunctional phosphoribosyl-ATP diphosphatase and phosphoribosyl-AMP cyclohydrolase	undefined	74	1	1	QVAL0 1 74 4439	0	0	1
		16.1.4.7	secondary metabolism.isoprenoids.carotenoids.carotenoid epsilon ring hydroxylase	undefined	44	2	1	QVAL0 2 44 4239	0	0	1			26.24	misc.GCN5-related N-acetyltransferase	undefined	122	4	1	QVAL0 4 122 4159	0	0	1			4.1.5	glycolysis.cytosolic branch.pyrophosphate-fructose-6-P phosphotransferase	undefined	397	4	1	QVAL0 4 397 4113	0	0	1			13.1.7	amino acid metabolism.synthesis.histidine	undefined	74	6	1	QVAL0 6 74 4434	0	0	1
		11.1.13	lipid metabolism.FA synthesis and FA elongation.acyl-CoA binding protein	undefined	44	3	1	QVAL0 3 44 4238	0	0	1			31.3.1	cell.cycle.peptidylprolyl isomerase	undefined	122	18	1	QVAL0 18 122 4145	0	0	1			16.5.1.1.1.10	secondary metabolism.sulfur-containing.glucosinolates.synthesis.aliphatic.flavin-containing monooxygenase	undefined	397	1	1	QVAL0 1 397 4116	0	0	1			16.1.2.5	secondary metabolism.isoprenoids.mevalonate pathway.phosphomevalonate kinase	undefined	74	1	1	QVAL0 1 74 4439	0	0	1
		13.1.7.2	amino acid metabolism.synthesis.histidine.bifunctional phosphoribosyl-ATP diphosphatase and phosphoribosyl-AMP cyclohydrolase	undefined	44	1	1	QVAL0 1 44 4240	0	0	1			29.2.1.2.2.34	protein.synthesis.ribosomal protein.eukaryotic.60S subunit.L34	undefined	122	1	1	QVAL0 1 122 4162	0	0	1			7.2.2	OPP.non-reductive PP.transaldolase	undefined	397	2	1	QVAL0 2 397 4115	0	0	1			16.1.2	secondary metabolism.isoprenoids.mevalonate pathway	undefined	74	13	1	QVAL0 13 74 4427	0	0	1
		16.1.2.5	secondary metabolism.isoprenoids.mevalonate pathway.phosphomevalonate kinase	undefined	44	1	1	QVAL0 1 44 4240	0	0	1			30.2.10	signalling.receptor kinases.leucine rich repeat X	undefined	122	3	1	QVAL0 3 122 4160	0	0	1			7.2	OPP.non-reductive PP	undefined	397	6	1	QVAL0 6 397 4111	0	0	1			16.1	secondary metabolism.isoprenoids	undefined	74	28	1	QVAL0 28 74 4412	0	0	1
		1.3.12	PS.calvin cycle.PRK	undefined	44	1	1	QVAL0 1 44 4240	0	0	1			29.2.1.2.2.17	protein.synthesis.ribosomal protein.eukaryotic.60S subunit.L17	undefined	122	1	1	QVAL0 1 122 4162	0	0	1			2.2.1.3.3	major CHO metabolism.degradation.sucrose.invertases.vacuolar	undefined	397	2	1	QVAL0 2 397 4115	0	0	1			29.2.2.3.5	protein.synthesis.ribosome biogenesis.Pre-rRNA processing and modifications.DExD-box helicases	undefined	74	3	1	QVAL0 3 74 4437	0	0	1
		11.3.1	lipid metabolism.Phospholipid synthesis.1-acylglycerol-3-phosphate O-acyltransferase	undefined	44	2	1	QVAL0 2 44 4239	0	0	1			23.3.1.1	nucleotide metabolism.salvage.phosphoribosyltransferases.aprt	undefined	122	2	1	QVAL0 2 122 4161	0	0	1			2.2.1.3	major CHO metabolism.degradation.sucrose.invertases	undefined	397	6	1	QVAL0 6 397 4111	0	0	1			29.2.2.3	protein.synthesis.ribosome biogenesis.Pre-rRNA processing and modifications	undefined	74	14	1	QVAL0 14 74 4426	0	0	1
		4.2.14	glycolysis.plastid branch.pyruvate kinase (PK)	undefined	44	4	1	QVAL0 4 44 4237	0	0	1			23.3.1	nucleotide metabolism.salvage.phosphoribosyltransferases	undefined	122	4	1	QVAL0 4 122 4159	0	0	1			2.2.1	major CHO metabolism.degradation.sucrose	1	396	15	1	QVAL1 14 396 4103	0.758018	0.0666667	1			29.2.2	protein.synthesis.ribosome biogenesis	undefined	74	19	1	QVAL0 19 74 4421	0	0	1
		4.2	glycolysis.plastid branch	undefined	44	12	1	QVAL0 12 44 4229	0	0	1			11.8.10	lipid metabolism.exotics (steroids, squalene etc).phosphatidylcholinesterol O-acyltransferase	undefined	122	2	1	QVAL0 2 122 4161	0	0	1			18.4.6	Co-factor and vitamine metabolism.pantothenate.phosphopantothenoylcysteine synthetase (PPCS)	undefined	397	1	1	QVAL0 1 397 4116	0	0	1			4.2.14	glycolysis.plastid branch.pyruvate kinase (PK)	undefined	74	4	1	QVAL0 4 74 4436	0	0	1
		11.1.30	lipid metabolism.FA synthesis and FA elongation.pyruvate kinase	undefined	44	2	1	QVAL0 2 44 4239	0	0	1			11.8	lipid metabolism.exotics(steroids, squalene etc)	undefined	122	21	1	QVAL0 21 122 4142	0	0	1			34.1	transport.p- and v-ATPases	2	395	32	1	QVAL2 30 395 4087	0.710642	0.0625	1			11.1.30	lipid metabolism.FA synthesis and FA elongation.pyruvate kinase	undefined	74	2	1	QVAL0 2 74 4438	0	0	1
		1.2.4.4	PS.photorespiration.glycine cleavage.H protein	undefined	44	3	1	QVAL0 3 44 4238	0	0	1			11.6	lipid metabolism.lipid transfer proteins etc	undefined	122	5	1	QVAL0 5 122 4158	0	0	1			29.2.5	protein.synthesis.release	undefined	397	2	1	QVAL0 2 397 4115	0	0	1			29.2.1.2.2.9	protein.synthesis.ribosomal protein.eukaryotic.60S subunit.L9	undefined	74	2	1	QVAL0 2 74 4438	0	0	1
		29.2.1.1.1.2.11	protein.synthesis.ribosomal protein.prokaryotic.chloroplast.50S subunit.L11	undefined	44	1	1	QVAL0 1 44 4240	0	0	1			11.8.1	lipid metabolism.exotics (steroids, squalene etc).sphingolipids	undefined	122	5	1	QVAL0 5 122 4158	0	0	1			26.1	misc.cytochrome P450	3	394	42	1	QVAL3 39 394 4078	0.812163	0.0714286	1			8.1.1.2	TCA / org transformation.TCA.pyruvate DH.E2	undefined	74	4	1	QVAL0 4 74 4436	0	0	1
		29.2.1.2.2.9	protein.synthesis.ribosomal protein.eukaryotic.60S subunit.L9	undefined	44	2	1	QVAL0 2 44 4239	0	0	1			29.1.1	protein.aa activation.tyrosine-tRNA ligase	undefined	122	2	1	QVAL0 2 122 4161	0	0	1			17.7.1.4	hormone metabolism.jasmonate.synthesis-degradation.allene oxidase cyclase	undefined	397	2	1	QVAL0 2 397 4115	0	0	1			2.2.1.3.1	major CHO metabolism.degradation.sucrose.invertases.neutral	undefined	74	3	1	QVAL0 3 74 4437	0	0	1
		1.1.2.1	PS.lightreaction.photosystem I.LHC-I	undefined	44	6	1	QVAL0 6 44 4235	0	0	1			26.28	misc.GDSL-motif lipase	undefined	122	7	1	QVAL0 7 122 4156	0	0	1			17.7.1	hormone metabolism.jasmonate.synthesis-degradation	undefined	397	7	1	QVAL0 7 397 4110	0	0	1			11.1.1.1	lipid metabolism.FA synthesis and FA elongation.Acetyl CoA Carboxylation.homomeric Enzyme	undefined	74	1	1	QVAL0 1 74 4439	0	0	1
		8.1.1.2	TCA / org transformation.TCA.pyruvate DH.E2	undefined	44	4	1	QVAL0 4 44 4237	0	0	1			23.3.3	nucleotide metabolism.salvage.NUDIX hydrolases	undefined	122	9	1	QVAL0 9 122 4154	0	0	1			4.1.8	glycolysis.cytosolic branch.glyceraldehyde 3-phosphate dehydrogenase (GAP-DH)	undefined	397	2	1	QVAL0 2 397 4115	0	0	1			11.1.1	lipid metabolism.FA synthesis and FA elongation.Acetyl CoA Carboxylation	undefined	74	7	1	QVAL0 7 74 4433	0	0	1
		26.1	misc.misc2	undefined	44	12	1	QVAL0 12 44 4229	0	0	1			29.1.14	protein.aa activation.glycine-tRNA ligase	undefined	122	2	1	QVAL0 2 122 4161	0	0	1			34.7	transport.phosphate	undefined	397	4	1	QVAL0 4 397 4113	0	0	1			23.1.2.8	nucleotide metabolism.synthesis.purine.SAICAR lyase	undefined	74	2	1	QVAL0 2 74 4438	0	0	1
		2.2.1.3.1	major CHO metabolism.degradation.sucrose.invertases.neutral	undefined	44	2	1	QVAL0 2 44 4239	0	0	1			23.1.1.1	nucleotide metabolism.synthesis.pyrimidine.carbamoyl phosphate synthetase	undefined	122	2	1	QVAL0 2 122 4161	0	0	1			10.5.1.2	cell wall.cell wall proteins.AGPs.AGP Fucosyltransferase	undefined	397	2	1	QVAL0 2 397 4115	0	0	1			25.1	C1-metabolism.glycine hydroxymethyltransferase	undefined	74	5	1	QVAL0 5 74 4435	0	0	1
		29.2.1.1.1.2.21	protein.synthesis.ribosomal protein.prokaryotic.chloroplast.50S subunit.L21	undefined	44	2	1	QVAL0 2 44 4239	0	0	1			23.1.1	nucleotide metabolism.synthesis.pyrimidine	undefined	122	8	1	QVAL0 8 122 4155	0	0	1			27.1.19	RNA.processing.ribonucleases	undefined	397	6	1	QVAL0 6 397 4111	0	0	1			12.1.1	N-metabolism.nitrate metabolism.NR	undefined	74	2	1	QVAL0 2 74 4438	0	0	1
		11.1.1.1	lipid metabolism.FA synthesis and FA elongation.Acetyl CoA Carboxylation.homomeric Enzyme	undefined	44	1	1	QVAL0 1 44 4240	0	0	1			29.2.1.2.2.518	protein.synthesis.ribosomal protein.eukaryotic.60S subunit.L18A	undefined	122	3	1	QVAL0 3 122 4160	0	0	1			29.2.1.2.2.10	protein.synthesis.ribosomal protein.eukaryotic.60S subunit.L10	undefined	397	2	1	QVAL0 2 397 4115	0	0	1			12.1	N-metabolism.nitrate metabolism	undefined	74	3	1	QVAL0 3 74 4437	0	0	1
		11.1.1	lipid metabolism.FA synthesis and FA elongation.Acetyl CoA Carboxylation	undefined	44	7	1	QVAL0 7 44 4234	0	0	1			15.2	metal handling.binding, chelation and storage	undefined	122	11	1	QVAL0 11 122 4152	0	0	1			34.11	transport.NDP-sugars at the ER	undefined	397	3	1	QVAL0 3 397 4114	0	0	1			29.2.1.2.2.3	protein.synthesis.ribosomal protein.eukaryotic.60S subunit.L3	undefined	74	2	1	QVAL0 2 74 4438	0	0	1
		23.1.2.8	nucleotide metabolism.synthesis.purine.SAICAR lyase	undefined	44	2	1	QVAL0 2 44 4239	0	0	1			7.3	OPP.electron transfer	undefined	122	2	1	QVAL0 2 122 4161	0	0	1			29.4.1.57	protein.postranslational modification.kinase.receptor like cytoplasmatic kinase VII	undefined	397	9	1	QVAL0 9 397 4108	0	0	1			2.1.1.3	major CHO metabolism.synthesis.sucrose.FBPase	undefined	74	1	1	QVAL0 1 74 4439	0	0	1
		12.1.1	N-metabolism.nitrate metabolism.NR	undefined	44	1	1	QVAL0 1 44 4240	0	0	1			16.8.4.3	secondary metabolism.flavonoids.flavonols.flavonol-3-O-rhamnosyltransferase	undefined	122	2	1	QVAL0 2 122 4161	0	0	1			9.1.1	mitochondrial electron transport / ATP synthesis.NADH-DH.complex I	undefined	397	10	1	QVAL0 10 397 4107	0	0	1			2.1.1	major CHO metabolism.synthesis.sucrose	undefined	74	5	1	QVAL0 5 74 4435	0	0	1
		12.1	N-metabolism.nitrate metabolism	undefined	44	2	1	QVAL0 2 44 4239	0	0	1			16.8.4	secondary metabolism.flavonoids.flavonols	undefined	122	3	1	QVAL0 3 122 4160	0	0	1			27.3.2	RNA.regulation of transcription.Alfin-like	undefined	397	3	1	QVAL0 3 397 4114	0	0	1			2.1	major CHO metabolism.synthesis	undefined	74	8	1	QVAL0 8 74 4432	0	0	1
		29.2.1.2.2.3	protein.synthesis.ribosomal protein.eukaryotic.60S subunit.L3	undefined	44	2	1	QVAL0 2 44 4239	0	0	1			13.1.4.4.3	amino acid metabolism.synthesis.branched chain group.leucine specific.3-isopropylmalate dehydrogenase	undefined	122	3	1	QVAL0 3 122 4160	0	0	1			29.1.9	protein.aa activation.valine-tRNA ligase	undefined	397	1	1	QVAL0 1 397 4116	0	0	1			13.2.7	amino acid metabolism.degradation.histidine	undefined	74	1	1	QVAL0 1 74 4439	0	0	1
		11.8.3	lipid metabolism.exotics (steroids, squalene etc).UDP-glucose:sterol glucosyltransferase	undefined	44	2	1	QVAL0 2 44 4239	0	0	1			16.5.1.1.1.5	secondary metabolism.sulfur-containing.glucosinolates.synthesis.aliphatic.methylthioalkylmalate dehydrogenase (MAM-D)	undefined	122	2	1	QVAL0 2 122 4161	0	0	1			13.1.3.6.1.2	amino acid metabolism.synthesis.aspartate family.misc.homoserine.aspartate semialdehyde dehydrogenase	undefined	397	1	1	QVAL0 1 397 4116	0	0	1			29.5.9	protein.degradation.AAA type	undefined	74	12	1	QVAL0 12 74 4428	0	0	1
		2.1.1.3	major CHO metabolism.synthesis.sucrose.FBPase	undefined	44	1	1	QVAL0 1 44 4240	0	0	1			3.4.5	minor CHO metabolism.myo-inositol.inositol phosphatase	undefined	122	3	1	QVAL0 3 122 4160	0	0	1			13.1.3.6.1	amino acid metabolism.synthesis.aspartate family.misc.homoserine	undefined	397	7	1	QVAL0 7 397 4110	0	0	1			34.14	transport.unspecified cations	undefined	74	5	1	QVAL0 5 74 4435	0	0	1
		2.1.1	major CHO metabolism.synthesis.sucrose	undefined	44	4	1	QVAL0 4 44 4237	0	0	1			3.4	minor CHO metabolism.myo-inositol	undefined	122	5	1	QVAL0 5 122 4158	0	0	1			13.1.3.6	amino acid metabolism.synthesis.aspartate family.misc	undefined	397	7	1	QVAL0 7 397 4110	0	0	1			29.1.15	protein.aa activation.proline-tRNA ligase	undefined	74	1	1	QVAL0 1 74 4439	0	0	1
		29.5.9	protein.degradation.AAA type	undefined	44	9	1	QVAL0 9 44 4232	0	0	1			23.1.2.3	nucleotide metabolism.synthesis.purine.GAR transformylase	undefined	122	1	1	QVAL0 1 122 4162	0	0	1			21.1.2	redox.thioredoxin.QSOX	undefined	397	1	1	QVAL0 1 397 4116	0	0	1			11.9.2.1	lipid metabolism.lipid degradation.lipases.triacylglycerol lipase	undefined	74	3	1	QVAL0 3 74 4437	0	0	1
		5.1	fermentation.aldehyde dehydrogenase	undefined	44	6	1	QVAL0 6 44 4235	0	0	1			13.1.3.6.1.1	amino acid metabolism.synthesis.aspartate family.misc.homoserine.aspartate kinase	undefined	122	3	1	QVAL0 3 122 4160	0	0	1			9.5	mitochondrial electron transport / ATP synthesis.cytochrome c reductase	undefined	397	6	1	QVAL0 6 397 4111	0	0	1			11.9.2	lipid metabolism.lipid degradation.lipases	undefined	74	5	1	QVAL0 5 74 4435	0	0	1
		34.14	transport.unspecified cations	undefined	44	9	1	QVAL0 9 44 4232	0	0	1			16.1.4.7	secondary metabolism.isoprenoids.carotenoids.carotenoid epsilon ring hydroxylase	undefined	122	2	1	QVAL0 2 122 4161	0	0	1			1.1.5.4	PS.lightreaction.other electron carrier (ox/red).ferredoxin oxireductase	undefined	397	1	1	QVAL0 1 397 4116	0	0	1			11.8.4	lipid metabolism.exotics (steroids, squalene etc).3-beta hydroxysteroid dehydrogenase/isomerase	undefined	74	4	1	QVAL0 4 74 4436	0	0	1
		29.1.15	protein.aa activation.proline-tRNA ligase	undefined	44	1	1	QVAL0 1 44 4240	0	0	1			11.1.13	lipid metabolism.FA synthesis and FA elongation.acyl-CoA binding protein	undefined	122	3	1	QVAL0 3 122 4160	0	0	1			1.1.5	PS.lightreaction.other electron carrier (ox/red)	undefined	397	1	1	QVAL0 1 397 4116	0	0	1			11.9.3.2	lipid metabolism.lipid degradation.lysophospholipases.carboxylesterase	undefined	74	3	1	QVAL0 3 74 4437	0	0	1
		11.9.2.1	lipid metabolism.lipid degradation.lipases.triacylglycerol lipase	undefined	44	2	1	QVAL0 2 44 4239	0	0	1			13.1.7.2	amino acid metabolism.synthesis.histidine.bifunctional phosphoribosyl-ATP diphosphatase and phosphoribosyl-AMP cyclohydrolase	undefined	122	1	1	QVAL0 1 122 4162	0	0	1			29.2.1.2.2.37	protein.synthesis.ribosomal protein.eukaryotic.60S subunit.L37	undefined	397	1	1	QVAL0 1 397 4116	0	0	1			11.9.3	lipid metabolism.lipid degradation.lysophospholipases	undefined	74	16	1	QVAL0 16 74 4424	0	0	1
		11.9.2	lipid metabolism.lipid degradation.lipases	undefined	44	6	1	QVAL0 6 44 4235	0	0	1			16.1.2.5	secondary metabolism.isoprenoids.mevalonate pathway.phosphomevalonate kinase	undefined	122	1	1	QVAL0 1 122 4162	0	0	1			33.3	development.squamosa promoter binding like (SPL)	undefined	397	1	1	QVAL0 1 397 4116	0	0	1			16.5.1.3.1	secondary metabolism.sulfur-containing.glucosinolates.degradation.myrosinase	undefined	74	5	1	QVAL0 5 74 4435	0	0	1
		8.1.1.3	TCA / org transformation.TCA.pyruvate DH.E3	undefined	44	3	1	QVAL0 3 44 4238	0	0	1			1.3.12	PS.calvin cycle.PRK	undefined	122	1	1	QVAL0 1 122 4162	0	0	1			27.3.59	RNA.regulation of transcription.Methyl binding domain proteins	undefined	397	1	1	QVAL0 1 397 4116	0	0	1			16.5.1.3	secondary metabolism.sulfur-containing.glucosinolates.degradation	undefined	74	9	1	QVAL0 9 74 4431	0	0	1
		29.2.1.1.1.2.18	protein.synthesis.ribosomal protein.prokaryotic.chloroplast.50S subunit.L18	undefined	44	1	1	QVAL0 1 44 4240	0	0	1			11.3.1	lipid metabolism.Phospholipid synthesis.1-acylglycerol-3-phosphate O-acyltransferase	undefined	122	2	1	QVAL0 2 122 4161	0	0	1			34.3	transport.H+ transporting pyrophosphatase	undefined	397	2	1	QVAL0 2 397 4115	0	0	1			2.2.1.4	major CHO metabolism.degradation.sucrose.hexokinase	undefined	74	4	1	QVAL0 4 74 4436	0	0	1
		19.1	tetrapyrrole synthesis.glu-tRNA synthetase	undefined	44	2	1	QVAL0 2 44 4239	0	0	1			4.2.14	glycolysis.plastid branch.pyruvate kinase (PK)	undefined	122	4	1	QVAL0 4 122 4159	0	0	1			29.2.1.2.1.12	protein.synthesis.ribosomal protein.eukaryotic.40S subunit.S12	undefined	397	2	1	QVAL0 2 397 4115	0	0	1			8.1.1.3	TCA / org transformation.TCA.pyruvate DH.E3	undefined	74	3	1	QVAL0 3 74 4437	0	0	1
		28.1.3.1	DNA.synthesis/chromatin structure.histone.H1	undefined	44	2	1	QVAL0 2 44 4239	0	0	1			4.2	glycolysis.plastid branch	undefined	122	12	1	QVAL0 12 122 4151	0	0	1			16.2.1.7	secondary metabolism.phenylpropanoids.lignin biosynthesis.CCR1	undefined	397	2	1	QVAL0 2 397 4115	0	0	1			30.2.3	signalling.receptor kinases.leucine rich repeat III	undefined	74	9	1	QVAL0 9 74 4431	0	0	1
		29.2.1.2.1.7	protein.synthesis.ribosomal protein.eukaryotic.40S subunit.S7	undefined	44	3	1	QVAL0 3 44 4238	0	0	1			11.1.30	lipid metabolism.FA synthesis and FA elongation.pyruvate kinase	undefined	122	2	1	QVAL0 2 122 4161	0	0	1			10.1.12.2	cell wall.precursor synthesis.KDO pathway.KDO-8-Phosphate Synthase	undefined	397	2	1	QVAL0 2 397 4115	0	0	1			29.2.1.2.1.7	protein.synthesis.ribosomal protein.eukaryotic.40S subunit.S7	undefined	74	3	1	QVAL0 3 74 4437	0	0	1
		13.1.6.1.7	amino acid metabolism.synthesis.aromatic aa.chorismate.chorismate synthase	undefined	44	1	1	QVAL0 1 44 4240	0	0	1			1.2.4.4	PS.photorespiration.glycine cleavage.H protein	undefined	122	3	1	QVAL0 3 122 4160	0	0	1			10.1.12	cell wall.precursor synthesis.KDO pathway	undefined	397	3	1	QVAL0 3 397 4114	0	0	1			13.1.6.1.7	amino acid metabolism.synthesis.aromatic aa.chorismate.chorismate synthase	undefined	74	1	1	QVAL0 1 74 4439	0	0	1
		13.1.6.1.6	amino acid metabolism.synthesis.aromatic aa.chorismate.5-enolpyruvylshikimate-3-phosphate synthase	undefined	44	2	1	QVAL0 2 44 4239	0	0	1			29.2.1.1.1.2.11	protein.synthesis.ribosomal protein.prokaryotic.chloroplast.50S subunit.L11	undefined	122	1	1	QVAL0 1 122 4162	0	0	1			23.1.2.30	nucleotide metabolism.synthesis.purine.IMP dehydrogenase	undefined	397	2	1	QVAL0 2 397 4115	0	0	1			13.1.6.1.6	amino acid metabolism.synthesis.aromatic aa.chorismate.5-enolpyruvylshikimate-3-phosphate synthase	undefined	74	2	1	QVAL0 2 74 4438	0	0	1
		29.2.2.3.1	protein.synthesis.ribosome biogenesis.Pre-rRNA processing and modifications.snoRNPs	undefined	44	6	1	QVAL0 6 44 4235	0	0	1			29.2.1.2.2.9	protein.synthesis.ribosomal protein.eukaryotic.60S subunit.L9	undefined	122	2	1	QVAL0 2 122 4161	0	0	1			13.2.5.3	amino acid metabolism.degradation.serine-glycine-cysteine group.cysteine	undefined	397	2	1	QVAL0 2 397 4115	0	0	1			29.2.2.3.1	protein.synthesis.ribosome biogenesis.Pre-rRNA processing and modifications.snoRNPs	undefined	74	6	1	QVAL0 6 74 4434	0	0	1
		29.2.2.3	protein.synthesis.ribosome biogenesis.Pre-rRNA processing and modifications	undefined	44	10	1	QVAL0 10 44 4231	0	0	1			1.1.2.1	PS.lightreaction.photosystem I.LHC-I	undefined	122	6	1	QVAL0 6 122 4157	0	0	1			30.2.8.2	signalling.receptor kinases.leucine rich repeat VIII.VIII-2	undefined	397	5	1	QVAL0 5 397 4112	0	0	1			29.2.1.2.1.17	protein.synthesis.ribosomal protein.eukaryotic.40S subunit.S17	undefined	74	2	1	QVAL0 2 74 4438	0	0	1
		29.2.2	protein.synthesis.ribosome biogenesis	undefined	44	13	1	QVAL0 13 44 4228	0	0	1			20.1.7.12	stress.biotic.PR-proteins.plant defensins	undefined	122	6	1	QVAL0 6 122 4157	0	0	1			9.1.2	mitochondrial electron transport / ATP synthesis.NADH-DH.localisation not clear	1	396	20	1	QVAL1 19 396 4098	0.568514	0.05	1			29.7.10	protein.glycosylation.alpha-1,3-fucosyltransferase(alpha-1,3-FucT)	undefined	74	1	1	QVAL0 1 74 4439	0	0	1
		27.3.41	RNA.regulation of transcription.B3 transcription factor family	undefined	44	1	1	QVAL0 1 44 4240	0	0	1			8.1.1.2	TCA / org transformation.TCA.pyruvate DH.E2	undefined	122	4	1	QVAL0 4 122 4159	0	0	1			29.2.1.99.99	protein.synthesis.ribosomal protein.unknown.unknown	undefined	397	1	1	QVAL0 1 397 4116	0	0	1			13.99	amino acid metabolism.misc	undefined	74	1	1	QVAL0 1 74 4439	0	0	1
		11.9.3.2	lipid metabolism.lipid degradation.lysophospholipases.carboxylesterase	undefined	44	2	1	QVAL0 2 44 4239	0	0	1			26.1	misc.misc2	undefined	122	12	1	QVAL0 12 122 4151	0	0	1			29.2.1.99	protein.synthesis.ribosomal protein.unknown	undefined	397	3	1	QVAL0 3 397 4114	0	0	1			33.30.1	development.multitarget.target of rapamycin	undefined	74	1	1	QVAL0 1 74 4439	0	0	1
		11.9.3	lipid metabolism.lipid degradation.lysophospholipases	undefined	44	17	1	QVAL0 17 44 4224	0	0	1			2.2.1.3.1	major CHO metabolism.degradation.sucrose.invertases.neutral	undefined	122	2	1	QVAL0 2 122 4161	0	0	1			29.2.1.1.2.1.29	protein.synthesis.ribosomal protein.prokaryotic.mitochondrion.30S subunit.S29	undefined	397	1	1	QVAL0 1 397 4116	0	0	1			33.3	development.multitarget	undefined	74	1	1	QVAL0 1 74 4439	0	0	1
		13.99	amino acid metabolism.misc	undefined	44	1	1	QVAL0 1 44 4240	0	0	1			29.2.1.1.1.2.21	protein.synthesis.ribosomal protein.prokaryotic.chloroplast.50S subunit.L21	undefined	122	2	1	QVAL0 2 122 4161	0	0	1			29.2.1.1.2.1	protein.synthesis.ribosomal protein.prokaryotic.mitochondrion.30S subunit	undefined	397	6	1	QVAL0 6 397 4111	0	0	1			29.1.7	protein.aa activation.alanine-tRNA ligase	undefined	74	1	1	QVAL0 1 74 4439	0	0	1
		33.30.1	development.multitarget.target of rapamycin	undefined	44	1	1	QVAL0 1 44 4240	0	0	1			11.1.1.1	lipid metabolism.FA synthesis and FA elongation.Acetyl CoA Carboxylation.homomeric Enzyme	undefined	122	1	1	QVAL0 1 122 4162	0	0	1			13.1.1.3.1	amino acid metabolism.synthesis.central amino acid metabolism.alanine.alanine aminotransferase	undefined	397	4	1	QVAL0 4 397 4113	0	0	1			17.3.1.2.7	hormone metabolism.brassinosteroid.synthesis-degradation.sterols.DWF5	undefined	74	1	1	QVAL0 1 74 4439	0	0	1
		33.3	development.multitarget	undefined	44	1	1	QVAL0 1 44 4240	0	0	1			11.1.1	lipid metabolism.FA synthesis and FA elongation.Acetyl CoA Carboxylation	undefined	122	7	1	QVAL0 7 122 4156	0	0	1			13.1.1	amino acid metabolism.synthesis.central amino acid metabolism	1	396	16	1	QVAL1 15 396 4102	0.710642	0.0625	1			25.2	C1-metabolism.formate-tetrahydrofolate ligase	undefined	74	1	1	QVAL0 1 74 4439	0	0	1
		19.32	tetrapyrrole synthesis.sirohydrochlorin ferrochelatase	undefined	44	1	1	QVAL0 1 44 4240	0	0	1			23.1.2.8	nucleotide metabolism.synthesis.purine.SAICAR lyase	undefined	122	2	1	QVAL0 2 122 4161	0	0	1			34.5	transport.ammonium	undefined	397	4	1	QVAL0 4 397 4113	0	0	1			29.2.2.1	protein.synthesis.ribosome biogenesis.export from nucleus	undefined	74	3	1	QVAL0 3 74 4437	0	0	1
		29.1.7	protein.aa activation.alanine-tRNA ligase	undefined	44	2	1	QVAL0 2 44 4239	0	0	1			12.1.1	N-metabolism.nitrate metabolism.NR	undefined	122	1	1	QVAL0 1 122 4162	0	0	1			13.1.5.1.1	amino acid metabolism.synthesis.serine-glycine-cysteine group.serine.phosphoglycerate dehydrogenase	undefined	397	2	1	QVAL0 2 397 4115	0	0	1			9.3	mitochondrial electron transport / ATP synthesis.electron transfer flavoprotein	undefined	74	3	1	QVAL0 3 74 4437	0	0	1
		17.3.1.2.7	hormone metabolism.brassinosteroid.synthesis-degradation.sterols.DWF5	undefined	44	1	1	QVAL0 1 44 4240	0	0	1			12.1	N-metabolism.nitrate metabolism	undefined	122	2	1	QVAL0 2 122 4161	0	0	1			13.1.5.1	amino acid metabolism.synthesis.serine-glycine-cysteine group.serine	undefined	397	5	1	QVAL0 5 397 4112	0	0	1			29.8	protein.assembly and cofactor ligation	undefined	74	4	1	QVAL0 4 74 4436	0	0	1
		2.2.1.4	major CHO metabolism.degradation.sucrose.hexokinase	undefined	44	3	1	QVAL0 3 44 4238	0	0	1			29.2.1.2.2.3	protein.synthesis.ribosomal protein.eukaryotic.60S subunit.L3	undefined	122	2	1	QVAL0 2 122 4161	0	0	1			20.1.7	stress.biotic.PR-proteins	2	395	25	1	QVAL2 23 395 4094	0.909622	0.08	1			2.1.1.2	major CHO metabolism.synthesis.sucrose.SPP	undefined	74	2	1	QVAL0 2 74 4438	0	0	1
		25.2	C1-metabolism.formate-tetrahydrofolate ligase	undefined	44	1	1	QVAL0 1 44 4240	0	0	1			11.8.3	lipid metabolism.exotics (steroids, squalene etc).UDP-glucose:sterol glucosyltransferase	undefined	122	2	1	QVAL0 2 122 4161	0	0	1			27.3.50	RNA.regulation of transcription.General Transcription	undefined	397	1	1	QVAL0 1 397 4116	0	0	1			29.7.3	protein.glycosylation.mannosyl-oligosaccharide alpha-1,2-mannosidase	undefined	74	2	1	QVAL0 2 74 4438	0	0	1
		29.2.2.1	protein.synthesis.ribosome biogenesis.export from nucleus	undefined	44	2	1	QVAL0 2 44 4239	0	0	1			2.1.1.3	major CHO metabolism.synthesis.sucrose.FBPase	undefined	122	1	1	QVAL0 1 122 4162	0	0	1			10.1.8	cell wall.precursor synthesis.GER	undefined	397	2	1	QVAL0 2 397 4115	0	0	1			9.9	mitochondrial electron transport / ATP synthesis.F1-ATPase	undefined	74	12	1	QVAL0 12 74 4428	0	0	1
		9.3	mitochondrial electron transport / ATP synthesis.electron transfer flavoprotein	undefined	44	3	1	QVAL0 3 44 4238	0	0	1			2.1.1	major CHO metabolism.synthesis.sucrose	undefined	122	4	1	QVAL0 4 122 4159	0	0	1			30.2.20	signalling.receptor kinases.wheat LRK10 like	undefined	397	2	1	QVAL0 2 397 4115	0	0	1			30.6	signalling.MAP kinases	undefined	74	6	1	QVAL0 6 74 4434	0	0	1
		29.8	protein.assembly and cofactor ligation	undefined	44	15	1	QVAL0 15 44 4226	0	0	1			29.5.9	protein.degradation.AAA type	undefined	122	9	1	QVAL0 9 122 4154	0	0	1			13.1.4.4.1	amino acid metabolism.synthesis.branched chain group.leucine specific.2-isopropylmalate synthase	undefined	397	2	1	QVAL0 2 397 4115	0	0	1			16.2.1.3	secondary metabolism.phenylpropanoids.lignin biosynthesis.4CL	undefined	74	3	1	QVAL0 3 74 4437	0	0	1
		29.7.3	protein.glycosylation.mannosyl-oligosaccharide alpha-1,2-mannosidase	undefined	44	2	1	QVAL0 2 44 4239	0	0	1			34.14	transport.unspecified cations	undefined	122	9	1	QVAL0 9 122 4154	0	0	1			13.1.4.4	amino acid metabolism.synthesis.branched chain group.leucine specific	undefined	397	5	1	QVAL0 5 397 4112	0	0	1			29.5.11.5	protein.degradation.ubiquitin.ubiquitin protease	undefined	74	4	1	QVAL0 4 74 4436	0	0	1
		9.9	mitochondrial electron transport / ATP synthesis.F1-ATPase	undefined	44	11	1	QVAL0 11 44 4230	0	0	1			29.1.15	protein.aa activation.proline-tRNA ligase	undefined	122	1	1	QVAL0 1 122 4162	0	0	1			13.1.4	amino acid metabolism.synthesis.branched chain group	1	396	12	1	QVAL1 11 396 4106	0.947523	0.0833333	1			17.7.3	hormone metabolism.jasmonate.induced-regulated-responsive-activated	undefined	74	11	1	QVAL0 11 74 4429	0	0	1
		30.6	signalling.MAP kinases	undefined	44	8	1	QVAL0 8 44 4233	0	0	1			11.9.2.1	lipid metabolism.lipid degradation.lipases.triacylglycerol lipase	undefined	122	2	1	QVAL0 2 122 4161	0	0	1			29.2.1.2.2.6	protein.synthesis.ribosomal protein.eukaryotic.60S subunit.L6	undefined	397	3	1	QVAL0 3 397 4114	0	0	1			17.6.1	hormone metabolism.gibberelin.synthesis-degradation	undefined	74	3	1	QVAL0 3 74 4437	0	0	1
		29.5.11.5	protein.degradation.ubiquitin.ubiquitin protease	undefined	44	3	1	QVAL0 3 44 4238	0	0	1			11.9.2	lipid metabolism.lipid degradation.lipases	undefined	122	6	1	QVAL0 6 122 4157	0	0	1			16.5.1.1.1.9	secondary metabolism.sulfur-containing.glucosinolates.synthesis.aliphatic.sulfotransferase	undefined	397	2	1	QVAL0 2 397 4115	0	0	1			17.6	hormone metabolism.gibberelin	undefined	74	4	1	QVAL0 4 74 4436	0	0	1
		26.16	misc.myrosinases-lectin-jacalin	undefined	44	20	1	QVAL0 20 44 4221	0	0	1			8.1.1.3	TCA / org transformation.TCA.pyruvate DH.E3	undefined	122	3	1	QVAL0 3 122 4160	0	0	1			26.25	misc.sulfotransferase	undefined	397	3	1	QVAL0 3 397 4114	0	0	1			10.1.12.4	cell wall.precursor synthesis.KDO pathway.CMP-KDO Synthetase	undefined	74	1	1	QVAL0 1 74 4439	0	0	1
		16.5.1.3.1	secondary metabolism.sulfur-containing.glucosinolates.degradation.myrosinase	undefined	44	7	1	QVAL0 7 44 4234	0	0	1			29.2.1.1.1.2.18	protein.synthesis.ribosomal protein.prokaryotic.chloroplast.50S subunit.L18	undefined	122	1	1	QVAL0 1 122 4162	0	0	1			13.1.5.1.3	amino acid metabolism.synthesis.serine-glycine-cysteine group.serine.phosphoserine phosphatase	undefined	397	1	1	QVAL0 1 397 4116	0	0	1			8.1.9	TCA / org transformation.TCA.malate DH	undefined	74	2	1	QVAL0 2 74 4438	0	0	1
		16.5.1.3	secondary metabolism.sulfur-containing.glucosinolates.degradation	undefined	44	11	1	QVAL0 11 44 4230	0	0	1			19.1	tetrapyrrole synthesis.glu-tRNA synthetase	undefined	122	2	1	QVAL0 2 122 4161	0	0	1			34.13	transport.peptides and oligopeptides	undefined	397	4	1	QVAL0 4 397 4113	0	0	1			4.1.15	glycolysis.cytosolic branch.phospho-enol-pyruvate carboxylase (PEPC)	undefined	74	3	1	QVAL0 3 74 4437	0	0	1
		17.7.3	hormone metabolism.jasmonate.induced-regulated-responsive-activated	undefined	44	5	1	QVAL0 5 44 4236	0	0	1			28.1.3.1	DNA.synthesis/chromatin structure.histone.H1	undefined	122	2	1	QVAL0 2 122 4161	0	0	1			9.1.1.5	mitochondrial electron transport / ATP synthesis.NADH-DH.complex I.carbonic anhydrase	undefined	397	5	1	QVAL0 5 397 4112	0	0	1			10.1.10	cell wall.precursor synthesis.UDP-glucose 4,6-dehydratase	undefined	74	3	1	QVAL0 3 74 4437	0	0	1
		30.2.22	signalling.receptor kinases.proline extensin like	undefined	44	2	1	QVAL0 2 44 4239	0	0	1			29.2.1.2.1.7	protein.synthesis.ribosomal protein.eukaryotic.40S subunit.S7	undefined	122	3	1	QVAL0 3 122 4160	0	0	1			34.1	transport.nucleotides	undefined	397	2	1	QVAL0 2 397 4115	0	0	1			26.27	misc.calcineurin-like phosphoesterase family protein	undefined	74	3	1	QVAL0 3 74 4437	0	0	1
		10.1.12.4	cell wall.precursor synthesis.KDO pathway.CMP-KDO Synthetase	undefined	44	1	1	QVAL0 1 44 4240	0	0	1			13.1.6.1.7	amino acid metabolism.synthesis.aromatic aa.chorismate.chorismate synthase	undefined	122	1	1	QVAL0 1 122 4162	0	0	1			17.3.1.2.5	hormone metabolism.brassinosteroid.synthesis-degradation.sterols.HYD1	undefined	397	1	1	QVAL0 1 397 4116	0	0	1			8.1.4	TCA / org transformation.TCA.IDH	undefined	74	5	1	QVAL0 5 74 4435	0	0	1
		10.1.12	cell wall.precursor synthesis.KDO pathway	undefined	44	2	1	QVAL0 2 44 4239	0	0	1			13.1.6.1.6	amino acid metabolism.synthesis.aromatic aa.chorismate.5-enolpyruvylshikimate-3-phosphate synthase	undefined	122	2	1	QVAL0 2 122 4161	0	0	1			17.3.1.2.2	hormone metabolism.brassinosteroid.synthesis-degradation.sterols.SMT2	undefined	397	3	1	QVAL0 3 397 4114	0	0	1			11.1.12	lipid metabolism.FA synthesis and FA elongation.ACP protein	undefined	74	2	1	QVAL0 2 74 4438	0	0	1
		8.1.9	TCA / org transformation.TCA.malate DH	undefined	44	2	1	QVAL0 2 44 4239	0	0	1			31.2	cell.division	undefined	122	16	1	QVAL0 16 122 4147	0	0	1			30.2.25	signalling.receptor kinases.wall associated kinase	undefined	397	3	1	QVAL0 3 397 4114	0	0	1			27.1.2	RNA.processing.RNA helicase	undefined	74	12	1	QVAL0 12 74 4428	0	0	1
		4.1.15	glycolysis.cytosolic branch.phospho-enol-pyruvate carboxylase (PEPC)	undefined	44	2	1	QVAL0 2 44 4239	0	0	1			27.3.41	RNA.regulation of transcription.B3 transcription factor family	undefined	122	1	1	QVAL0 1 122 4162	0	0	1			4.2.12	glycolysis.plastid branch.phosphoglycerate mutase	undefined	397	1	1	QVAL0 1 397 4116	0	0	1			1.3.13	PS.calvin cycle.rubisco interacting	undefined	74	2	1	QVAL0 2 74 4438	0	0	1
		10.1.10	cell wall.precursor synthesis.UDP-glucose 4,6-dehydratase	undefined	44	2	1	QVAL0 2 44 4239	0	0	1			11.9.3.2	lipid metabolism.lipid degradation.lysophospholipases.carboxylesterase	undefined	122	2	1	QVAL0 2 122 4161	0	0	1			4.2	glycolysis.plastid branch	1	396	11	1	QVAL1 10 396 4107	1.03366	0.0909091	1			1.3	PS.calvin cycle	undefined	74	13	1	QVAL0 13 74 4427	0	0	1
		16.8.2	secondary metabolism.flavonoids.chalcones	undefined	44	5	1	QVAL0 5 44 4236	0	0	1			11.9.3	lipid metabolism.lipid degradation.lysophospholipases	undefined	122	17	1	QVAL0 17 122 4146	0	0	1			13.1.6.1.1	amino acid metabolism.synthesis.aromatic aa.chorismate.3-deoxy-D-arabino-heptulosonate 7-phosphate synthase	undefined	397	3	1	QVAL0 3 397 4114	0	0	1			23.3.1.3	nucleotide metabolism.salvage.phosphoribosyltransferases.upp	undefined	74	4	1	QVAL0 4 74 4436	0	0	1
		8.1.4	TCA / org transformation.TCA.IDH	undefined	44	5	1	QVAL0 5 44 4236	0	0	1			13.99	amino acid metabolism.misc	undefined	122	1	1	QVAL0 1 122 4162	0	0	1			13.1.6.1	amino acid metabolism.synthesis.aromatic aa.chorismate	undefined	397	8	1	QVAL0 8 397 4109	0	0	1			10.2.1	cell wall.cellulose synthesis.cellulose synthase	undefined	74	6	1	QVAL0 6 74 4434	0	0	1
		11.1.12	lipid metabolism.FA synthesis and FA elongation.ACP protein	undefined	44	2	1	QVAL0 2 44 4239	0	0	1			33.30.1	development.multitarget.target of rapamycin	undefined	122	1	1	QVAL0 1 122 4162	0	0	1			29.2.1.2.1.18	protein.synthesis.ribosomal protein.eukaryotic.40S subunit.S18	undefined	397	1	1	QVAL0 1 397 4116	0	0	1			10.2	cell wall.cellulose synthesis	undefined	74	11	1	QVAL0 11 74 4429	0	0	1
		29.5.11.4.3.2	protein.degradation.ubiquitin.E3.SCF.FBOX	undefined	44	3	1	QVAL0 3 44 4238	0	0	1			33.3	development.multitarget	undefined	122	1	1	QVAL0 1 122 4162	0	0	1			9.6	mitochondrial electron transport / ATP synthesis.cytochrome c	undefined	397	4	1	QVAL0 4 397 4113	0	0	1			1.3.3	PS.calvin cycle.phosphoglycerate kinase	undefined	74	2	1	QVAL0 2 74 4438	0	0	1
		29.5.11.4.3	protein.degradation.ubiquitin.E3.SCF	undefined	44	7	1	QVAL0 7 44 4234	0	0	1			19.32	tetrapyrrole synthesis.sirohydrochlorin ferrochelatase	undefined	122	1	1	QVAL0 1 122 4162	0	0	1			18.2.2	Co-factor and vitamine metabolism.thiamine.hydroxymethylpyrimidine kinase	undefined	397	1	1	QVAL0 1 397 4116	0	0	1			10.4.3.6	cell wall.pectin synthesis.rhamnogalacturonan II.Xylose Transferase with Fucose Acceptor	undefined	74	2	1	QVAL0 2 74 4438	0	0	1
		1.3.3	PS.calvin cycle.phosphoglycerate kinase	undefined	44	2	1	QVAL0 2 44 4239	0	0	1			29.1.7	protein.aa activation.alanine-tRNA ligase	undefined	122	2	1	QVAL0 2 122 4161	0	0	1			4.1.2	glycolysis.cytosolic branch.phosphoglucomutase (PGM)	undefined	397	2	1	QVAL0 2 397 4115	0	0	1			10.4.3	cell wall.pectin synthesis.rhamnogalacturonan II	undefined	74	2	1	QVAL0 2 74 4438	0	0	1
		10.4.3.6	cell wall.pectin synthesis.rhamnogalacturonan II.Xylose Transferase with Fucose Acceptor	undefined	44	1	1	QVAL0 1 44 4240	0	0	1			17.3.1.2.7	hormone metabolism.brassinosteroid.synthesis-degradation.sterols.DWF5	undefined	122	1	1	QVAL0 1 122 4162	0	0	1			29.2.1.2.2.527	protein.synthesis.ribosomal protein.eukaryotic.60S subunit.L27A	undefined	397	1	1	QVAL0 1 397 4116	0	0	1			10.4	cell wall.pectin synthesis	undefined	74	4	1	QVAL0 4 74 4436	0	0	1
		10.4.3	cell wall.pectin synthesis.rhamnogalacturonan II	undefined	44	1	1	QVAL0 1 44 4240	0	0	1			2.2.1.4	major CHO metabolism.degradation.sucrose.hexokinase	undefined	122	3	1	QVAL0 3 122 4160	0	0	1			5.1	fermentation.aldehyde dehydrogenase	undefined	397	6	1	QVAL0 6 397 4111	0	0	1			13.1.7.1	amino acid metabolism.synthesis.histidine.ATP phosphoribosyl transferase	undefined	74	1	1	QVAL0 1 74 4439	0	0	1
		10.4	cell wall.pectin synthesis	undefined	44	3	1	QVAL0 3 44 4238	0	0	1			25.2	C1-metabolism.formate-tetrahydrofolate ligase	undefined	122	1	1	QVAL0 1 122 4162	0	0	1			22.1.6	polyamine metabolism.synthesis.spermidine synthase	undefined	397	2	1	QVAL0 2 397 4115	0	0	1			29.2.1.2.1.2	protein.synthesis.ribosomal protein.eukaryotic.40S subunit.S2	undefined	74	2	1	QVAL0 2 74 4438	0	0	1
		34.1	transport.nucleotides	undefined	44	1	1	QVAL0 1 44 4240	0	0	1			9.3	mitochondrial electron transport / ATP synthesis.electron transfer flavoprotein	undefined	122	3	1	QVAL0 3 122 4160	0	0	1			22.1	polyamine metabolism.synthesis	undefined	397	3	1	QVAL0 3 397 4114	0	0	1			16.8.2	secondary metabolism.flavonoids.chalcones	undefined	74	2	1	QVAL0 2 74 4438	0	0	1
		19.2	tetrapyrrole synthesis.glu-tRNA reductase	undefined	44	1	1	QVAL0 1 44 4240	0	0	1			29.8	protein.assembly and cofactor ligation	undefined	122	15	1	QVAL0 15 122 4148	0	0	1			16.5.1.1.4.3	secondary metabolism.sulfur-containing.glucosinolates.synthesis.shared.UDP-glycosyltransferase	undefined	397	1	1	QVAL0 1 397 4116	0	0	1			35.1.26	not assigned.no ontology.DC1 domain containing protein	undefined	74	1	1	QVAL0 1 74 4439	0	0	1
		29.2.1.2.1.2	protein.synthesis.ribosomal protein.eukaryotic.40S subunit.S2	undefined	44	2	1	QVAL0 2 44 4239	0	0	1			29.7.3	protein.glycosylation.mannosyl-oligosaccharide alpha-1,2-mannosidase	undefined	122	2	1	QVAL0 2 122 4161	0	0	1			16.5.1.1.4	secondary metabolism.sulfur-containing.glucosinolates.synthesis.shared	undefined	397	3	1	QVAL0 3 397 4114	0	0	1			27.1.3.4	RNA.processing.3 end processing.CPSF73a	undefined	74	1	1	QVAL0 1 74 4439	0	0	1
		35.1.26	not assigned.no ontology.DC1 domain containing protein	undefined	44	1	1	QVAL0 1 44 4240	0	0	1			9.9	mitochondrial electron transport / ATP synthesis.F1-ATPase	undefined	122	11	1	QVAL0 11 122 4152	0	0	1			7.1.1	OPP.oxidative PP.G6PD	undefined	397	4	1	QVAL0 4 397 4113	0	0	1			27.1.3	RNA.processing.3 end processing	undefined	74	3	1	QVAL0 3 74 4437	0	0	1
		18.5.2.5	Co-factor and vitamine metabolism.folate & vitamine K.vitamine K.naphthoate synthase	undefined	44	1	1	QVAL0 1 44 4240	0	0	1			29.5.11.5	protein.degradation.ubiquitin.ubiquitin protease	undefined	122	3	1	QVAL0 3 122 4160	0	0	1			7.1	OPP.oxidative PP	1	396	12	1	QVAL1 11 396 4106	0.947523	0.0833333	1			27.3.49	RNA.regulation of transcription.GeBP like	undefined	74	4	1	QVAL0 4 74 4436	0	0	1
		18.5.2	Co-factor and vitamine metabolism.folate & vitamine K.vitamine K	undefined	44	1	1	QVAL0 1 44 4240	0	0	1			26.16	misc.myrosinases-lectin-jacalin	undefined	122	20	1	QVAL0 20 122 4143	0	0	1			26.4	misc.beta 1,3 glucan hydrolases	undefined	397	10	1	QVAL0 10 397 4107	0	0	1			14.2	S-assimilation.APR	undefined	74	3	1	QVAL0 3 74 4437	0	0	1
		18.5	Co-factor and vitamine metabolism.folate & vitamine K	undefined	44	2	1	QVAL0 2 44 4239	0	0	1			16.5.1.3.1	secondary metabolism.sulfur-containing.glucosinolates.degradation.myrosinase	undefined	122	7	1	QVAL0 7 122 4156	0	0	1			11.1.4	lipid metabolism.FA synthesis and FA elongation.ACP oxoacyl reductase	undefined	397	1	1	QVAL0 1 397 4116	0	0	1			11.3.3	lipid metabolism.Phospholipid synthesis.phosphatidate cytidylyltransferase	undefined	74	1	1	QVAL0 1 74 4439	0	0	1
		17.2.3	hormone metabolism.auxin.induced-regulated-responsive-activated	undefined	44	8	1	QVAL0 8 44 4233	0	0	1			16.5.1.3	secondary metabolism.sulfur-containing.glucosinolates.degradation	undefined	122	11	1	QVAL0 11 122 4152	0	0	1			29.1.18	protein.aa activation.glutamine-tRNA ligase	undefined	397	1	1	QVAL0 1 397 4116	0	0	1			11.1.3	lipid metabolism.FA synthesis and FA elongation.ketoacyl ACP synthase	undefined	74	3	1	QVAL0 3 74 4437	0	0	1
		27.1.3.4	RNA.processing.3 end processing.CPSF73a	undefined	44	1	1	QVAL0 1 44 4240	0	0	1			17.7.3	hormone metabolism.jasmonate.induced-regulated-responsive-activated	undefined	122	5	1	QVAL0 5 122 4158	0	0	1			26.8	misc.nitrilases, *nitrile lyases, berberine bridge enzymes, reticuline oxidases, troponine reductases	1	396	18	1	QVAL1 17 396 4100	0.631682	0.0555556	1			13.1.1.2.1	amino acid metabolism.synthesis.central amino acid metabolism.aspartate.aspartate aminotransferase	undefined	74	6	1	QVAL0 6 74 4434	0	0	1
		27.1.3	RNA.processing.3 end processing	undefined	44	1	1	QVAL0 1 44 4240	0	0	1			30.2.22	signalling.receptor kinases.proline extensin like	undefined	122	2	1	QVAL0 2 122 4161	0	0	1			23.4.99	nucleotide metabolism.phosphotransfer and pyrophosphatases.misc	undefined	397	8	1	QVAL0 8 397 4109	0	0	1			13.1.1.2	amino acid metabolism.synthesis.central amino acid metabolism.aspartate	undefined	74	6	1	QVAL0 6 74 4434	0	0	1
		27.3.49	RNA.regulation of transcription.GeBP like	undefined	44	2	1	QVAL0 2 44 4239	0	0	1			10.1.12.4	cell wall.precursor synthesis.KDO pathway.CMP-KDO Synthetase	undefined	122	1	1	QVAL0 1 122 4162	0	0	1			29.5.11.4.5.1	protein.degradation.ubiquitin.E3.BTB/POZ Cullin3.Cullin3	undefined	397	1	1	QVAL0 1 397 4116	0	0	1			10.1.11	cell wall.precursor synthesis.UER	undefined	74	1	1	QVAL0 1 74 4439	0	0	1
		14.2	S-assimilation.APR	undefined	44	1	1	QVAL0 1 44 4240	0	0	1			10.1.12	cell wall.precursor synthesis.KDO pathway	undefined	122	2	1	QVAL0 2 122 4161	0	0	1			29.5.11.4.5	protein.degradation.ubiquitin.E3.BTB/POZ Cullin3	undefined	397	1	1	QVAL0 1 397 4116	0	0	1			7.2.3	OPP.non-reductive PP.ribulose-phosphate 3-epimerase	undefined	74	1	1	QVAL0 1 74 4439	0	0	1
		11.3.3	lipid metabolism.Phospholipid synthesis.phosphatidate cytidylyltransferase	undefined	44	1	1	QVAL0 1 44 4240	0	0	1			8.1.9	TCA / org transformation.TCA.malate DH	undefined	122	2	1	QVAL0 2 122 4161	0	0	1			29.2.1.2.2.34	protein.synthesis.ribosomal protein.eukaryotic.60S subunit.L34	undefined	397	1	1	QVAL0 1 397 4116	0	0	1			21.2.2	redox.ascorbate and glutathione.glutathione	undefined	74	10	1	QVAL0 10 74 4430	0	0	1
		11.1.3	lipid metabolism.FA synthesis and FA elongation.ketoacyl ACP synthase	undefined	44	3	1	QVAL0 3 44 4238	0	0	1			4.1.15	glycolysis.cytosolic branch.phospho-enol-pyruvate carboxylase (PEPC)	undefined	122	2	1	QVAL0 2 122 4161	0	0	1			35.1.40	not assigned.no ontology.glycine rich proteins	undefined	397	5	1	QVAL0 5 397 4112	0	0	1			23.1.2.31	nucleotide metabolism.synthesis.purine.GMP synthetase	undefined	74	1	1	QVAL0 1 74 4439	0	0	1
		10.1.11	cell wall.precursor synthesis.UER	undefined	44	1	1	QVAL0 1 44 4240	0	0	1			10.1.10	cell wall.precursor synthesis.UDP-glucose 4,6-dehydratase	undefined	122	2	1	QVAL0 2 122 4161	0	0	1			30.2.10	signalling.receptor kinases.leucine rich repeat X	undefined	397	3	1	QVAL0 3 397 4114	0	0	1			7.1.3	OPP.oxidative PP.6-phosphogluconate dehydrogenase	undefined	74	5	1	QVAL0 5 74 4435	0	0	1
		21.2.2	redox.ascorbate and glutathione.glutathione	undefined	44	10	1	QVAL0 10 44 4231	0	0	1			16.8.2	secondary metabolism.flavonoids.chalcones	undefined	122	5	1	QVAL0 5 122 4158	0	0	1			17.4.2	hormone metabolism.cytokinin.signal transduction	undefined	397	1	1	QVAL0 1 397 4116	0	0	1			11.1.9	lipid metabolism.FA synthesis and FA elongation.long chain fatty acid CoA ligase	undefined	74	5	1	QVAL0 5 74 4435	0	0	1
		23.1.2.31	nucleotide metabolism.synthesis.purine.GMP synthetase	undefined	44	1	1	QVAL0 1 44 4240	0	0	1			8.1.4	TCA / org transformation.TCA.IDH	undefined	122	5	1	QVAL0 5 122 4158	0	0	1			17.4	hormone metabolism.cytokinin	undefined	397	2	1	QVAL0 2 397 4115	0	0	1			29.2.1.1.3.1.5	protein.synthesis.ribosomal protein.prokaryotic.unknown organellar.30S subunit.S5	undefined	74	1	1	QVAL0 1 74 4439	0	0	1
		35.1.42	not assigned.no ontology.proline rich family	undefined	44	2	1	QVAL0 2 44 4239	0	0	1			11.1.12	lipid metabolism.FA synthesis and FA elongation.ACP protein	undefined	122	2	1	QVAL0 2 122 4161	0	0	1			29.2.1.2.2.17	protein.synthesis.ribosomal protein.eukaryotic.60S subunit.L17	undefined	397	1	1	QVAL0 1 397 4116	0	0	1			29.2.1.1.3.1	protein.synthesis.ribosomal protein.prokaryotic.unknown organellar.30S subunit	undefined	74	4	1	QVAL0 4 74 4436	0	0	1
		16.1.1.5	secondary metabolism.isoprenoids.non-mevalonate pathway.MCS	undefined	44	1	1	QVAL0 1 44 4240	0	0	1			26.21	misc.protease inhibitor/seed storage/lipid transfer protein (LTP) family protein	undefined	122	8	1	QVAL0 8 122 4155	0	0	1			23.3.1.1	nucleotide metabolism.salvage.phosphoribosyltransferases.aprt	undefined	397	1	1	QVAL0 1 397 4116	0	0	1			29.7.5	protein.glycosylation.alpha-1,3-mannosyl-glycoprotein-beta-1,2-N-acetylglucosaminyltransferase(GnTI)	undefined	74	3	1	QVAL0 3 74 4437	0	0	1
		16.1.1	secondary metabolism.isoprenoids.non-mevalonate pathway	undefined	44	11	1	QVAL0 11 44 4230	0	0	1			29.5.11.4.3.2	protein.degradation.ubiquitin.E3.SCF.FBOX	undefined	122	3	1	QVAL0 3 122 4160	0	0	1			23.3.1	nucleotide metabolism.salvage.phosphoribosyltransferases	undefined	397	6	1	QVAL0 6 397 4111	0	0	1			29.7.8	protein.glycosylation.alpha-1,6-mannosyl-glycoprotein-beta-1,2-N-acetylglucosaminyltransferase(GnTII)	undefined	74	2	1	QVAL0 2 74 4438	0	0	1
		7.1.3	OPP.oxidative PP.6-phosphogluconate dehydrogenase	undefined	44	5	1	QVAL0 5 44 4236	0	0	1			29.5.11.4.3	protein.degradation.ubiquitin.E3.SCF	undefined	122	7	1	QVAL0 7 122 4156	0	0	1			11.8.1	lipid metabolism.exotics (steroids, squalene etc).sphingolipids	undefined	397	7	1	QVAL0 7 397 4110	0	0	1			13.1.1.1.1	amino acid metabolism.synthesis.central amino acid metabolism.GABA.Glutamate decarboxylase	undefined	74	2	1	QVAL0 2 74 4438	0	0	1
		7.1	OPP.oxidative PP	undefined	44	10	1	QVAL0 10 44 4231	0	0	1			1.3.3	PS.calvin cycle.phosphoglycerate kinase	undefined	122	2	1	QVAL0 2 122 4161	0	0	1			17.2.3	hormone metabolism.auxin.induced-regulated-responsive-activated	1	396	13	1	QVAL1 12 396 4105	0.874637	0.0769231	1			13.1.1.1	amino acid metabolism.synthesis.central amino acid metabolism.GABA	undefined	74	3	1	QVAL0 3 74 4437	0	0	1
		11.1.9	lipid metabolism.FA synthesis and FA elongation.long chain fatty acid CoA ligase	undefined	44	7	1	QVAL0 7 44 4234	0	0	1			10.4.3.6	cell wall.pectin synthesis.rhamnogalacturonan II.Xylose Transferase with Fucose Acceptor	undefined	122	1	1	QVAL0 1 122 4162	0	0	1			26.28	misc.GDSL-motif lipase	undefined	397	10	1	QVAL0 10 397 4107	0	0	1			21.5	redox.peroxiredoxin	undefined	74	6	1	QVAL0 6 74 4434	0	0	1
		29.2.1.1.1.1.6	protein.synthesis.ribosomal protein.prokaryotic.chloroplast.30S subunit.S6	undefined	44	1	1	QVAL0 1 44 4240	0	0	1			10.4.3	cell wall.pectin synthesis.rhamnogalacturonan II	undefined	122	1	1	QVAL0 1 122 4162	0	0	1			31.5.1	cell.cell death.plants	undefined	397	3	1	QVAL0 3 397 4114	0	0	1			12.2.2	N-metabolism.ammonia metabolism.glutamine synthetase	undefined	74	6	1	QVAL0 6 74 4434	0	0	1
		29.2.1.1.1.1	protein.synthesis.ribosomal protein.prokaryotic.chloroplast.30S subunit	undefined	44	20	1	QVAL0 20 44 4221	0	0	1			34.1	transport.nucleotides	undefined	122	1	1	QVAL0 1 122 4162	0	0	1			31.5	cell.cell death	undefined	397	3	1	QVAL0 3 397 4114	0	0	1			12.2	N-metabolism.ammonia metabolism	undefined	74	10	1	QVAL0 10 74 4430	0	0	1
		16.1.3.5	secondary metabolism.isoprenoids.tocopherol biosynthesis.tocopherol methyltransferase	undefined	44	1	1	QVAL0 1 44 4240	0	0	1			19.2	tetrapyrrole synthesis.glu-tRNA reductase	undefined	122	1	1	QVAL0 1 122 4162	0	0	1			29.1.14	protein.aa activation.glycine-tRNA ligase	undefined	397	1	1	QVAL0 1 397 4116	0	0	1			2.2.1.1	major CHO metabolism.degradation.sucrose.fructokinase	undefined	74	3	1	QVAL0 3 74 4437	0	0	1
		29.7.5	protein.glycosylation.alpha-1,3-mannosyl-glycoprotein-beta-1,2-N-acetylglucosaminyltransferase(GnTI)	undefined	44	3	1	QVAL0 3 44 4238	0	0	1			29.2.1.2.1.2	protein.synthesis.ribosomal protein.eukaryotic.40S subunit.S2	undefined	122	2	1	QVAL0 2 122 4161	0	0	1			23.1.1.1	nucleotide metabolism.synthesis.pyrimidine.carbamoyl phosphate synthetase	undefined	397	2	1	QVAL0 2 397 4115	0	0	1			29.1.19	protein.aa activation.arginine-tRNA ligase	undefined	74	2	1	QVAL0 2 74 4438	0	0	1
		29.7.8	protein.glycosylation.alpha-1,6-mannosyl-glycoprotein-beta-1,2-N-acetylglucosaminyltransferase(GnTII)	undefined	44	2	1	QVAL0 2 44 4239	0	0	1			35.1.26	not assigned.no ontology.DC1 domain containing protein	undefined	122	1	1	QVAL0 1 122 4162	0	0	1			29.2.1.2.2.518	protein.synthesis.ribosomal protein.eukaryotic.60S subunit.L18A	undefined	397	3	1	QVAL0 3 397 4114	0	0	1			13.2.2.3	amino acid metabolism.degradation.glutamate family.arginine	undefined	74	5	1	QVAL0 5 74 4435	0	0	1
		30.2.24	signalling.receptor kinases.S-locus glycoprotein like	undefined	44	1	1	QVAL0 1 44 4240	0	0	1			18.5.2.5	Co-factor and vitamine metabolism.folate & vitamine K.vitamine K.naphthoate synthase	undefined	122	1	1	QVAL0 1 122 4162	0	0	1			7.3	OPP.electron transfer	undefined	397	3	1	QVAL0 3 397 4114	0	0	1			13.2.2	amino acid metabolism.degradation.glutamate family	undefined	74	7	1	QVAL0 7 74 4433	0	0	1
		13.1.1.1.1	amino acid metabolism.synthesis.central amino acid metabolism.GABA.Glutamate decarboxylase	undefined	44	1	1	QVAL0 1 44 4240	0	0	1			18.5.2	Co-factor and vitamine metabolism.folate & vitamine K.vitamine K	undefined	122	1	1	QVAL0 1 122 4162	0	0	1			13.1.4.4.3	amino acid metabolism.synthesis.branched chain group.leucine specific.3-isopropylmalate dehydrogenase	undefined	397	3	1	QVAL0 3 397 4114	0	0	1			16.7	secondary metabolism.wax	undefined	74	1	1	QVAL0 1 74 4439	0	0	1
		21.5	redox.peroxiredoxin	undefined	44	6	1	QVAL0 6 44 4235	0	0	1			18.5	Co-factor and vitamine metabolism.folate & vitamine K	undefined	122	2	1	QVAL0 2 122 4161	0	0	1			16.5.1.1.1.5	secondary metabolism.sulfur-containing.glucosinolates.synthesis.aliphatic.methylthioalkylmalate dehydrogenase (MAM-D)	undefined	397	2	1	QVAL0 2 397 4115	0	0	1			16.2.1.6	secondary metabolism.phenylpropanoids.lignin biosynthesis.CCoAOMT	undefined	74	4	1	QVAL0 4 74 4436	0	0	1
		30.2.9	signalling.receptor kinases.leucine rich repeat IX	undefined	44	2	1	QVAL0 2 44 4239	0	0	1			17.2.3	hormone metabolism.auxin.induced-regulated-responsive-activated	undefined	122	8	1	QVAL0 8 122 4155	0	0	1			23.1.2.3	nucleotide metabolism.synthesis.purine.GAR transformylase	undefined	397	1	1	QVAL0 1 397 4116	0	0	1			11.3.4	lipid metabolism.Phospholipid synthesis.CDP-diacylglycerol-inositol 3-phosphatidyltransferase	undefined	74	1	1	QVAL0 1 74 4439	0	0	1
		12.2.2	N-metabolism.ammonia metabolism.glutamine synthetase	undefined	44	6	1	QVAL0 6 44 4235	0	0	1			27.1.3.4	RNA.processing.3 end processing.CPSF73a	undefined	122	1	1	QVAL0 1 122 4162	0	0	1			13.1.3.6.1.1	amino acid metabolism.synthesis.aspartate family.misc.homoserine.aspartate kinase	undefined	397	3	1	QVAL0 3 397 4114	0	0	1			30.12	signalling.gravity	undefined	74	1	1	QVAL0 1 74 4439	0	0	1
		12.2	N-metabolism.ammonia metabolism	undefined	44	11	1	QVAL0 11 44 4230	0	0	1			27.1.3	RNA.processing.3 end processing	undefined	122	1	1	QVAL0 1 122 4162	0	0	1			11.1.13	lipid metabolism.FA synthesis and FA elongation.acyl-CoA binding protein	undefined	397	3	1	QVAL0 3 397 4114	0	0	1			26.3.1	misc.gluco-, galacto- and mannosidases.alpha-galactosidase	undefined	74	4	1	QVAL0 4 74 4436	0	0	1
		2.2.1.1	major CHO metabolism.degradation.sucrose.fructokinase	undefined	44	3	1	QVAL0 3 44 4238	0	0	1			27.3.49	RNA.regulation of transcription.GeBP like	undefined	122	2	1	QVAL0 2 122 4161	0	0	1			29.2.1.1.2.1.11	protein.synthesis.ribosomal protein.prokaryotic.mitochondrion.30S subunit.S11	undefined	397	1	1	QVAL0 1 397 4116	0	0	1			23.3.3	nucleotide metabolism.salvage.NUDIX hydrolases	undefined	74	5	1	QVAL0 5 74 4435	0	0	1
		29.1.19	protein.aa activation.arginine-tRNA ligase	undefined	44	2	1	QVAL0 2 44 4239	0	0	1			14.2	S-assimilation.APR	undefined	122	1	1	QVAL0 1 122 4162	0	0	1			13.1.7.2	amino acid metabolism.synthesis.histidine.bifunctional phosphoribosyl-ATP diphosphatase and phosphoribosyl-AMP cyclohydrolase	undefined	397	1	1	QVAL0 1 397 4116	0	0	1			19.4	tetrapyrrole synthesis.ALA dehydratase	undefined	74	1	1	QVAL0 1 74 4439	0	0	1
		30.2.20	signalling.receptor kinases.wheat LRK10 like	undefined	44	1	1	QVAL0 1 44 4240	0	0	1			11.3.3	lipid metabolism.Phospholipid synthesis.phosphatidate cytidylyltransferase	undefined	122	1	1	QVAL0 1 122 4162	0	0	1			13.1.7	amino acid metabolism.synthesis.histidine	undefined	397	6	1	QVAL0 6 397 4111	0	0	1			29.5.11.4.1	protein.degradation.ubiquitin.E3.HECT	undefined	74	2	1	QVAL0 2 74 4438	0	0	1
		11.9.3.3	lipid metabolism.lipid degradation.lysophospholipases.glycerophosphodiester phosphodiesterase	undefined	44	4	1	QVAL0 4 44 4237	0	0	1			11.1.3	lipid metabolism.FA synthesis and FA elongation.ketoacyl ACP synthase	undefined	122	3	1	QVAL0 3 122 4160	0	0	1			16.1.2.5	secondary metabolism.isoprenoids.mevalonate pathway.phosphomevalonate kinase	undefined	397	1	1	QVAL0 1 397 4116	0	0	1			8.3	TCA / org transformation.carbonic anhydrases	undefined	74	2	1	QVAL0 2 74 4438	0	0	1
		1.3.2	PS.calvin cycle.rubisco small subunit	undefined	44	3	1	QVAL0 3 44 4238	0	0	1			10.1.11	cell wall.precursor synthesis.UER	undefined	122	1	1	QVAL0 1 122 4162	0	0	1			29.2.2.3.5	protein.synthesis.ribosome biogenesis.Pre-rRNA processing and modifications.DExD-box helicases	undefined	397	3	1	QVAL0 3 397 4114	0	0	1			30.2.17	signalling.receptor kinases.DUF 26	undefined	74	6	1	QVAL0 6 74 4434	0	0	1
		17.7.1.2	hormone metabolism.jasmonate.synthesis-degradation.lipoxygenase	undefined	44	2	1	QVAL0 2 44 4239	0	0	1			21.2.2	redox.ascorbate and glutathione.glutathione	undefined	122	10	1	QVAL0 10 122 4153	0	0	1			29.2.2.3	protein.synthesis.ribosome biogenesis.Pre-rRNA processing and modifications	1	396	14	1	QVAL1 13 396 4104	0.812163	0.0714286	1			1.2.3	PS.photorespiration.aminotransferases peroxisomal	undefined	74	2	1	QVAL0 2 74 4438	0	0	1
		16.7	secondary metabolism.wax	undefined	44	2	1	QVAL0 2 44 4239	0	0	1			23.1.2.31	nucleotide metabolism.synthesis.purine.GMP synthetase	undefined	122	1	1	QVAL0 1 122 4162	0	0	1			29.2.2	protein.synthesis.ribosome biogenesis	1	396	19	1	QVAL1 18 396 4099	0.598436	0.0526316	1			13.1.5.2.2	amino acid metabolism.synthesis.serine-glycine-cysteine group.glycine.glycine transaminase	undefined	74	1	1	QVAL0 1 74 4439	0	0	1
		1.2.6	PS.photorespiration.hydroxypyruvate reductase	undefined	44	2	1	QVAL0 2 44 4239	0	0	1			35.1.42	not assigned.no ontology.proline rich family	undefined	122	2	1	QVAL0 2 122 4161	0	0	1			4.2.14	glycolysis.plastid branch.pyruvate kinase (PK)	undefined	397	4	1	QVAL0 4 397 4113	0	0	1			13.1.5.2	amino acid metabolism.synthesis.serine-glycine-cysteine group.glycine	undefined	74	3	1	QVAL0 3 74 4437	0	0	1
		30.12	signalling.gravity	undefined	44	1	1	QVAL0 1 44 4240	0	0	1			16.1.1.5	secondary metabolism.isoprenoids.non-mevalonate pathway.MCS	undefined	122	1	1	QVAL0 1 122 4162	0	0	1			11.1.30	lipid metabolism.FA synthesis and FA elongation.pyruvate kinase	undefined	397	2	1	QVAL0 2 397 4115	0	0	1			29.1.22	protein.aa activation.asparagine-tRNA ligase	undefined	74	2	1	QVAL0 2 74 4438	0	0	1
		26.3.1	misc.gluco-, galacto- and mannosidases.alpha-galactosidase	undefined	44	4	1	QVAL0 4 44 4237	0	0	1			16.1.1	secondary metabolism.isoprenoids.non-mevalonate pathway	undefined	122	11	1	QVAL0 11 122 4152	0	0	1			20.1.7.12	stress.biotic.PR-proteins.plant defensins	undefined	397	4	1	QVAL0 4 397 4113	0	0	1			29.7.4	protein.glycosylation.UDP-glucose glycoprotein glucosyltransferase	undefined	74	1	1	QVAL0 1 74 4439	0	0	1
		29.2.1.1.1.1.83	protein.synthesis.ribosomal protein.prokaryotic.chloroplast.30S subunit.PSRP3	undefined	44	1	1	QVAL0 1 44 4240	0	0	1			7.1.3	OPP.oxidative PP.6-phosphogluconate dehydrogenase	undefined	122	5	1	QVAL0 5 122 4158	0	0	1			8.1.1.2	TCA / org transformation.TCA.pyruvate DH.E2	undefined	397	4	1	QVAL0 4 397 4113	0	0	1			11.3.2	lipid metabolism.Phospholipid synthesis.choline kinase	undefined	74	2	1	QVAL0 2 74 4438	0	0	1
		1.1.30	PS.lightreaction.state transition	undefined	44	1	1	QVAL0 1 44 4240	0	0	1			7.1	OPP.oxidative PP	undefined	122	10	1	QVAL0 10 122 4153	0	0	1			2.2.1.3.1	major CHO metabolism.degradation.sucrose.invertases.neutral	undefined	397	3	1	QVAL0 3 397 4114	0	0	1			34.2.1	transport.sugars.sucrose	undefined	74	1	1	QVAL0 1 74 4439	0	0	1
		19.4	tetrapyrrole synthesis.ALA dehydratase	undefined	44	1	1	QVAL0 1 44 4240	0	0	1			11.1.9	lipid metabolism.FA synthesis and FA elongation.long chain fatty acid CoA ligase	undefined	122	7	1	QVAL0 7 122 4156	0	0	1			11.1.1.1	lipid metabolism.FA synthesis and FA elongation.Acetyl CoA Carboxylation.homomeric Enzyme	undefined	397	1	1	QVAL0 1 397 4116	0	0	1			13.1.7.7	amino acid metabolism.synthesis.histidine.histidinol-phosphate aminotransferase	undefined	74	1	1	QVAL0 1 74 4439	0	0	1
		2.2.2.1.1	major CHO metabolism.degradation.starch.starch cleavage.alpha amylase	undefined	44	2	1	QVAL0 2 44 4239	0	0	1			29.2.1.1.1.1.6	protein.synthesis.ribosomal protein.prokaryotic.chloroplast.30S subunit.S6	undefined	122	1	1	QVAL0 1 122 4162	0	0	1			11.1.1	lipid metabolism.FA synthesis and FA elongation.Acetyl CoA Carboxylation	undefined	397	7	1	QVAL0 7 397 4110	0	0	1			26.19	misc.plastocyanin-like	undefined	74	10	1	QVAL0 10 74 4430	0	0	1
		2.2.2.1	major CHO metabolism.degradation.starch.starch cleavage	undefined	44	7	1	QVAL0 7 44 4234	0	0	1			29.2.1.1.1.1	protein.synthesis.ribosomal protein.prokaryotic.chloroplast.30S subunit	undefined	122	20	1	QVAL0 20 122 4143	0	0	1			23.1.2.8	nucleotide metabolism.synthesis.purine.SAICAR lyase	undefined	397	2	1	QVAL0 2 397 4115	0	0	1			29.2.1.2.1.31	protein.synthesis.ribosomal protein.eukaryotic.40S subunit.SA	undefined	74	1	1	QVAL0 1 74 4439	0	0	1
		29.2.1.1.1.2.12	protein.synthesis.ribosomal protein.prokaryotic.chloroplast.50S subunit.L12	undefined	44	4	1	QVAL0 4 44 4237	0	0	1			16.1.3.5	secondary metabolism.isoprenoids.tocopherol biosynthesis.tocopherol methyltransferase	undefined	122	1	1	QVAL0 1 122 4162	0	0	1			25.1	C1-metabolism.glycine hydroxymethyltransferase	undefined	397	5	1	QVAL0 5 397 4112	0	0	1			29.1.20	protein.aa activation.phenylalanine-tRNA ligase	undefined	74	3	1	QVAL0 3 74 4437	0	0	1
		29.5.11.4.1	protein.degradation.ubiquitin.E3.HECT	undefined	44	2	1	QVAL0 2 44 4239	0	0	1			29.7.5	protein.glycosylation.alpha-1,3-mannosyl-glycoprotein-beta-1,2-N-acetylglucosaminyltransferase(GnTI)	undefined	122	3	1	QVAL0 3 122 4160	0	0	1			12.1.1	N-metabolism.nitrate metabolism.NR	undefined	397	2	1	QVAL0 2 397 4115	0	0	1			16.2.1.10	secondary metabolism.phenylpropanoids.lignin biosynthesis.CAD	undefined	74	3	1	QVAL0 3 74 4437	0	0	1
		8.3	TCA / org transformation.carbonic anhydrases	undefined	44	3	1	QVAL0 3 44 4238	0	0	1			29.7.8	protein.glycosylation.alpha-1,6-mannosyl-glycoprotein-beta-1,2-N-acetylglucosaminyltransferase(GnTII)	undefined	122	2	1	QVAL0 2 122 4161	0	0	1			12.1	N-metabolism.nitrate metabolism	undefined	397	3	1	QVAL0 3 397 4114	0	0	1			13.1.3.2.1	amino acid metabolism.synthesis.aspartate family.threonine.threonine synthase	undefined	74	2	1	QVAL0 2 74 4438	0	0	1
		30.2.17	signalling.receptor kinases.DUF 26	undefined	44	11	1	QVAL0 11 44 4230	0	0	1			30.2.24	signalling.receptor kinases.S-locus glycoprotein like	undefined	122	1	1	QVAL0 1 122 4162	0	0	1			29.2.1.2.2.3	protein.synthesis.ribosomal protein.eukaryotic.60S subunit.L3	undefined	397	2	1	QVAL0 2 397 4115	0	0	1			13.1.3.2	amino acid metabolism.synthesis.aspartate family.threonine	undefined	74	2	1	QVAL0 2 74 4438	0	0	1
		13.1.6.5.2	amino acid metabolism.synthesis.aromatic aa.tryptophan.anthranilate phosphoribosyltransferase	undefined	44	2	1	QVAL0 2 44 4239	0	0	1			13.1.1.1.1	amino acid metabolism.synthesis.central amino acid metabolism.GABA.Glutamate decarboxylase	undefined	122	1	1	QVAL0 1 122 4162	0	0	1			2.1.1.3	major CHO metabolism.synthesis.sucrose.FBPase	undefined	397	1	1	QVAL0 1 397 4116	0	0	1			27.3.71	RNA.regulation of transcription.SNF7	undefined	74	4	1	QVAL0 4 74 4436	0	0	1
		13.1.6.5	amino acid metabolism.synthesis.aromatic aa.tryptophan	undefined	44	12	1	QVAL0 12 44 4229	0	0	1			21.5	redox.peroxiredoxin	undefined	122	6	1	QVAL0 6 122 4157	0	0	1			2.1.1	major CHO metabolism.synthesis.sucrose	undefined	397	5	1	QVAL0 5 397 4112	0	0	1			23.3.2.2	nucleotide metabolism.salvage.nucleoside kinases.uridine kinase	undefined	74	1	1	QVAL0 1 74 4439	0	0	1
		1.2.3	PS.photorespiration.aminotransferases peroxisomal	undefined	44	2	1	QVAL0 2 44 4239	0	0	1			12.2.2	N-metabolism.ammonia metabolism.glutamine synthetase	undefined	122	6	1	QVAL0 6 122 4157	0	0	1			2.1	major CHO metabolism.synthesis	undefined	397	8	1	QVAL0 8 397 4109	0	0	1			23.3.2	nucleotide metabolism.salvage.nucleoside kinases	undefined	74	3	1	QVAL0 3 74 4437	0	0	1
		13.1.5.2.2	amino acid metabolism.synthesis.serine-glycine-cysteine group.glycine.glycine transaminase	undefined	44	1	1	QVAL0 1 44 4240	0	0	1			12.2	N-metabolism.ammonia metabolism	undefined	122	11	1	QVAL0 11 122 4152	0	0	1			34.14	transport.unspecified cations	undefined	397	5	1	QVAL0 5 397 4112	0	0	1			4.1.13	glycolysis.cytosolic branch.enolase	undefined	74	3	1	QVAL0 3 74 4437	0	0	1
		13.1.5.2	amino acid metabolism.synthesis.serine-glycine-cysteine group.glycine	undefined	44	3	1	QVAL0 3 44 4238	0	0	1			29.1.19	protein.aa activation.arginine-tRNA ligase	undefined	122	2	1	QVAL0 2 122 4161	0	0	1			29.1.15	protein.aa activation.proline-tRNA ligase	undefined	397	1	1	QVAL0 1 397 4116	0	0	1			11.9.3.3	lipid metabolism.lipid degradation.lysophospholipases.glycerophosphodiester phosphodiesterase	undefined	74	3	1	QVAL0 3 74 4437	0	0	1
		4.2.2	glycolysis.plastid branch.phosphoglucomutase (PGM)	undefined	44	3	1	QVAL0 3 44 4238	0	0	1			11.9.3.3	lipid metabolism.lipid degradation.lysophospholipases.glycerophosphodiester phosphodiesterase	undefined	122	4	1	QVAL0 4 122 4159	0	0	1			11.9.2.1	lipid metabolism.lipid degradation.lipases.triacylglycerol lipase	undefined	397	3	1	QVAL0 3 397 4114	0	0	1			23.1.2.4	nucleotide metabolism.synthesis.purine.FGAR amidotransferase	undefined	74	1	1	QVAL0 1 74 4439	0	0	1
		29.1.22	protein.aa activation.asparagine-tRNA ligase	undefined	44	3	1	QVAL0 3 44 4238	0	0	1			1.3.2	PS.calvin cycle.rubisco small subunit	undefined	122	3	1	QVAL0 3 122 4160	0	0	1			11.9.2	lipid metabolism.lipid degradation.lipases	undefined	397	5	1	QVAL0 5 397 4112	0	0	1			29.2.1.2.2.535	protein.synthesis.ribosomal protein.eukaryotic.60S subunit.L35A	undefined	74	1	1	QVAL0 1 74 4439	0	0	1
		29.7.4	protein.glycosylation.UDP-glucose glycoprotein glucosyltransferase	undefined	44	1	1	QVAL0 1 44 4240	0	0	1			13.2.2.3	amino acid metabolism.degradation.glutamate family.arginine	undefined	122	6	1	QVAL0 6 122 4157	0	0	1			11.8.4	lipid metabolism.exotics (steroids, squalene etc).3-beta hydroxysteroid dehydrogenase/isomerase	undefined	397	4	1	QVAL0 4 397 4113	0	0	1			2.1.2.1	major CHO metabolism.synthesis.starch.AGPase	undefined	74	2	1	QVAL0 2 74 4438	0	0	1
		26.3	misc. other Ferredoxins and Rieske domain	undefined	44	3	1	QVAL0 3 44 4238	0	0	1			13.2.2	amino acid metabolism.degradation.glutamate family	undefined	122	8	1	QVAL0 8 122 4155	0	0	1			11.9.3.2	lipid metabolism.lipid degradation.lysophospholipases.carboxylesterase	undefined	397	3	1	QVAL0 3 397 4114	0	0	1			2.1.2	major CHO metabolism.synthesis.starch	undefined	74	3	1	QVAL0 3 74 4437	0	0	1
		26.12	misc.peroxidases	undefined	44	10	1	QVAL0 10 44 4231	0	0	1			17.7.1.2	hormone metabolism.jasmonate.synthesis-degradation.lipoxygenase	undefined	122	2	1	QVAL0 2 122 4161	0	0	1			11.9.3	lipid metabolism.lipid degradation.lysophospholipases	1	396	16	1	QVAL1 15 396 4102	0.710642	0.0625	1			16.4.2.1	secondary metabolism.N misc.betaine.betaine-aldehyde dehydrogenase	undefined	74	3	1	QVAL0 3 74 4437	0	0	1
		11.3.2	lipid metabolism.Phospholipid synthesis.choline kinase	undefined	44	2	1	QVAL0 2 44 4239	0	0	1			16.7	secondary metabolism.wax	undefined	122	2	1	QVAL0 2 122 4161	0	0	1			2.2.1.4	major CHO metabolism.degradation.sucrose.hexokinase	undefined	397	4	1	QVAL0 4 397 4113	0	0	1			16.4.2	secondary metabolism.N misc.betaine	undefined	74	3	1	QVAL0 3 74 4437	0	0	1
		13.1.7.7	amino acid metabolism.synthesis.histidine.histidinol-phosphate aminotransferase	undefined	44	1	1	QVAL0 1 44 4240	0	0	1			1.2.6	PS.photorespiration.hydroxypyruvate reductase	undefined	122	2	1	QVAL0 2 122 4161	0	0	1			8.1.1.3	TCA / org transformation.TCA.pyruvate DH.E3	undefined	397	3	1	QVAL0 3 397 4114	0	0	1			11.3.1	lipid metabolism.Phospholipid synthesis.1-acylglycerol-3-phosphate O-acyltransferase	undefined	74	2	1	QVAL0 2 74 4438	0	0	1
		29.2.1.2.1.31	protein.synthesis.ribosomal protein.eukaryotic.40S subunit.SA	undefined	44	1	1	QVAL0 1 44 4240	0	0	1			30.12	signalling.gravity	undefined	122	1	1	QVAL0 1 122 4162	0	0	1			13.1.6.1.7	amino acid metabolism.synthesis.aromatic aa.chorismate.chorismate synthase	undefined	397	1	1	QVAL0 1 397 4116	0	0	1			16.8.5.1	secondary metabolism.flavonoids.isoflavones.isoflavone reductase	undefined	74	3	1	QVAL0 3 74 4437	0	0	1
		29.1.20	protein.aa activation.phenylalanine-tRNA ligase	undefined	44	3	1	QVAL0 3 44 4238	0	0	1			26.3.1	misc.gluco-, galacto- and mannosidases.alpha-galactosidase	undefined	122	4	1	QVAL0 4 122 4159	0	0	1			13.1.6.1.6	amino acid metabolism.synthesis.aromatic aa.chorismate.5-enolpyruvylshikimate-3-phosphate synthase	undefined	397	2	1	QVAL0 2 397 4115	0	0	1			16.8.5	secondary metabolism.flavonoids.isoflavones	undefined	74	3	1	QVAL0 3 74 4437	0	0	1
		16.2.1.10	secondary metabolism.phenylpropanoids.lignin biosynthesis.CAD	undefined	44	5	1	QVAL0 5 44 4236	0	0	1			29.2.1.1.1.1.83	protein.synthesis.ribosomal protein.prokaryotic.chloroplast.30S subunit.PSRP3	undefined	122	1	1	QVAL0 1 122 4162	0	0	1			29.7.10	protein.glycosylation.alpha-1,3-fucosyltransferase(alpha-1,3-FucT)	undefined	397	1	1	QVAL0 1 397 4116	0	0	1			13.1.2.3.21	amino acid metabolism.synthesis.glutamate family.arginine.ornithine carbamoyltransferase	undefined	74	1	1	QVAL0 1 74 4439	0	0	1
		13.1.3.2.1	amino acid metabolism.synthesis.aspartate family.threonine.threonine synthase	undefined	44	2	1	QVAL0 2 44 4239	0	0	1			1.1.30	PS.lightreaction.state transition	undefined	122	1	1	QVAL0 1 122 4162	0	0	1			13.99	amino acid metabolism.misc	undefined	397	1	1	QVAL0 1 397 4116	0	0	1			13.1.2.3	amino acid metabolism.synthesis.glutamate family.arginine	undefined	74	6	1	QVAL0 6 74 4434	0	0	1
		13.1.3.2	amino acid metabolism.synthesis.aspartate family.threonine	undefined	44	2	1	QVAL0 2 44 4239	0	0	1			19.4	tetrapyrrole synthesis.ALA dehydratase	undefined	122	1	1	QVAL0 1 122 4162	0	0	1			33.30.1	development.multitarget.target of rapamycin	undefined	397	1	1	QVAL0 1 397 4116	0	0	1			13.1.2	amino acid metabolism.synthesis.glutamate family	undefined	74	7	1	QVAL0 7 74 4433	0	0	1
		20.1.2	stress.biotic.receptors	undefined	44	1	1	QVAL0 1 44 4240	0	0	1			2.2.2.1.1	major CHO metabolism.degradation.starch.starch cleavage.alpha amylase	undefined	122	2	1	QVAL0 2 122 4161	0	0	1			33.3	development.multitarget	undefined	397	1	1	QVAL0 1 397 4116	0	0	1			34.1.1	transport.p- and v-ATPases.H+-transporting two-sector ATPase	undefined	74	11	1	QVAL0 11 74 4429	0	0	1
		27.3.71	RNA.regulation of transcription.SNF7	undefined	44	3	1	QVAL0 3 44 4238	0	0	1			29.2.1.1.1.2.12	protein.synthesis.ribosomal protein.prokaryotic.chloroplast.50S subunit.L12	undefined	122	4	1	QVAL0 4 122 4159	0	0	1			29.1.7	protein.aa activation.alanine-tRNA ligase	undefined	397	1	1	QVAL0 1 397 4116	0	0	1			26.3.4	misc.gluco-, galacto- and mannosidases.endoglucanase	undefined	74	2	1	QVAL0 2 74 4438	0	0	1
		4.1.13	glycolysis.cytosolic branch.enolase	undefined	44	3	1	QVAL0 3 44 4238	0	0	1			29.5.11.4.1	protein.degradation.ubiquitin.E3.HECT	undefined	122	2	1	QVAL0 2 122 4161	0	0	1			17.3.1.2.7	hormone metabolism.brassinosteroid.synthesis-degradation.sterols.DWF5	undefined	397	1	1	QVAL0 1 397 4116	0	0	1			17.6.3	hormone metabolism.gibberelin.induced-regulated-responsive-activated	undefined	74	1	1	QVAL0 1 74 4439	0	0	1
		16.5.1.1.3.3	secondary metabolism.sulfur-containing.glucosinolates.synthesis.indole.indole-3-methyl-desulfoglucosinolate sulfotransferase	undefined	44	1	1	QVAL0 1 44 4240	0	0	1			8.3	TCA / org transformation.carbonic anhydrases	undefined	122	3	1	QVAL0 3 122 4160	0	0	1			25.2	C1-metabolism.formate-tetrahydrofolate ligase	undefined	397	1	1	QVAL0 1 397 4116	0	0	1			29.3.4.1	protein.targeting.secretory pathway.ER	undefined	74	8	1	QVAL0 8 74 4432	0	0	1
		16.5.1.1.3	secondary metabolism.sulfur-containing.glucosinolates.synthesis.indole	undefined	44	1	1	QVAL0 1 44 4240	0	0	1			13.1.6.5.2	amino acid metabolism.synthesis.aromatic aa.tryptophan.anthranilate phosphoribosyltransferase	undefined	122	2	1	QVAL0 2 122 4161	0	0	1			29.2.2.1	protein.synthesis.ribosome biogenesis.export from nucleus	undefined	397	3	1	QVAL0 3 397 4114	0	0	1			29.5.11.4.3.1	protein.degradation.ubiquitin.E3.SCF.SKP	undefined	74	2	1	QVAL0 2 74 4438	0	0	1
		23.1.2.4	nucleotide metabolism.synthesis.purine.FGAR amidotransferase	undefined	44	1	1	QVAL0 1 44 4240	0	0	1			13.1.6.5	amino acid metabolism.synthesis.aromatic aa.tryptophan	undefined	122	12	1	QVAL0 12 122 4151	0	0	1			9.3	mitochondrial electron transport / ATP synthesis.electron transfer flavoprotein	undefined	397	3	1	QVAL0 3 397 4114	0	0	1			29.5.11.4.3	protein.degradation.ubiquitin.E3.SCF	undefined	74	10	1	QVAL0 10 74 4430	0	0	1
		29.2.1.2.2.535	protein.synthesis.ribosomal protein.eukaryotic.60S subunit.L35A	undefined	44	1	1	QVAL0 1 44 4240	0	0	1			1.2.3	PS.photorespiration.aminotransferases peroxisomal	undefined	122	2	1	QVAL0 2 122 4161	0	0	1			29.8	protein.assembly and cofactor ligation	undefined	397	4	1	QVAL0 4 397 4113	0	0	1			34.1.1.1	transport.p- and v-ATPases.H+-transporting two-sector ATPase.subunit B	undefined	74	2	1	QVAL0 2 74 4438	0	0	1
		1.1.6	PS.lightreaction.NADH DH	undefined	44	3	1	QVAL0 3 44 4238	0	0	1			13.1.5.2.2	amino acid metabolism.synthesis.serine-glycine-cysteine group.glycine.glycine transaminase	undefined	122	1	1	QVAL0 1 122 4162	0	0	1			2.1.1.2	major CHO metabolism.synthesis.sucrose.SPP	undefined	397	2	1	QVAL0 2 397 4115	0	0	1			16.1.2.3	secondary metabolism.isoprenoids.mevalonate pathway.HMG-CoA reductase	undefined	74	1	1	QVAL0 1 74 4439	0	0	1
		16.4.2.1	secondary metabolism.N misc.betaine.betaine-aldehyde dehydrogenase	undefined	44	3	1	QVAL0 3 44 4238	0	0	1			13.1.5.2	amino acid metabolism.synthesis.serine-glycine-cysteine group.glycine	undefined	122	3	1	QVAL0 3 122 4160	0	0	1			29.7.3	protein.glycosylation.mannosyl-oligosaccharide alpha-1,2-mannosidase	undefined	397	2	1	QVAL0 2 397 4115	0	0	1			16.1	secondary metabolism.simple phenols	undefined	74	3	1	QVAL0 3 74 4437	0	0	1
		16.4.2	secondary metabolism.N misc.betaine	undefined	44	3	1	QVAL0 3 44 4238	0	0	1			4.2.2	glycolysis.plastid branch.phosphoglucomutase (PGM)	undefined	122	3	1	QVAL0 3 122 4160	0	0	1			30.6	signalling.MAP kinases	undefined	397	6	1	QVAL0 6 397 4111	0	0	1			29.5.11.4.3.2	protein.degradation.ubiquitin.E3.SCF.FBOX	undefined	74	6	1	QVAL0 6 74 4434	0	0	1
		29.2.1.1.1.1.9	protein.synthesis.ribosomal protein.prokaryotic.chloroplast.30S subunit.S9	undefined	44	1	1	QVAL0 1 44 4240	0	0	1			29.1.22	protein.aa activation.asparagine-tRNA ligase	undefined	122	3	1	QVAL0 3 122 4160	0	0	1			16.2.1.3	secondary metabolism.phenylpropanoids.lignin biosynthesis.4CL	undefined	397	3	1	QVAL0 3 397 4114	0	0	1			5.3	fermentation.ADH	undefined	74	1	1	QVAL0 1 74 4439	0	0	1
		16.8.5.1	secondary metabolism.flavonoids.isoflavones.isoflavone reductase	undefined	44	2	1	QVAL0 2 44 4239	0	0	1			29.7.4	protein.glycosylation.UDP-glucose glycoprotein glucosyltransferase	undefined	122	1	1	QVAL0 1 122 4162	0	0	1			29.5.11.5	protein.degradation.ubiquitin.ubiquitin protease	undefined	397	4	1	QVAL0 4 397 4113	0	0	1			29.2.1.1.1.1.13	protein.synthesis.ribosomal protein.prokaryotic.chloroplast.30S subunit.S13	undefined	74	1	1	QVAL0 1 74 4439	0	0	1
		16.8.5	secondary metabolism.flavonoids.isoflavones	undefined	44	2	1	QVAL0 2 44 4239	0	0	1			26.3	misc. other Ferredoxins and Rieske domain	undefined	122	3	1	QVAL0 3 122 4160	0	0	1			10.1.12.4	cell wall.precursor synthesis.KDO pathway.CMP-KDO Synthetase	undefined	397	1	1	QVAL0 1 397 4116	0	0	1			29.2.1.1.1.1	protein.synthesis.ribosomal protein.prokaryotic.chloroplast.30S subunit	undefined	74	1	1	QVAL0 1 74 4439	0	0	1
		13.1.2.3.21	amino acid metabolism.synthesis.glutamate family.arginine.ornithine carbamoyltransferase	undefined	44	1	1	QVAL0 1 44 4240	0	0	1			26.12	misc.peroxidases	undefined	122	10	1	QVAL0 10 122 4153	0	0	1			8.1.9	TCA / org transformation.TCA.malate DH	undefined	397	2	1	QVAL0 2 397 4115	0	0	1			29.2.1.1.1	protein.synthesis.ribosomal protein.prokaryotic.chloroplast	undefined	74	7	1	QVAL0 7 74 4433	0	0	1
		13.1.2.3	amino acid metabolism.synthesis.glutamate family.arginine	undefined	44	6	1	QVAL0 6 44 4235	0	0	1			11.3.2	lipid metabolism.Phospholipid synthesis.choline kinase	undefined	122	2	1	QVAL0 2 122 4161	0	0	1			4.1.15	glycolysis.cytosolic branch.phospho-enol-pyruvate carboxylase (PEPC)	undefined	397	3	1	QVAL0 3 397 4114	0	0	1			29.2.1.2.2.30	protein.synthesis.ribosomal protein.eukaryotic.60S subunit.L30	undefined	74	2	1	QVAL0 2 74 4438	0	0	1
		13.1.2	amino acid metabolism.synthesis.glutamate family	undefined	44	8	1	QVAL0 8 44 4233	0	0	1			13.1.7.7	amino acid metabolism.synthesis.histidine.histidinol-phosphate aminotransferase	undefined	122	1	1	QVAL0 1 122 4162	0	0	1			10.1.10	cell wall.precursor synthesis.UDP-glucose 4,6-dehydratase	undefined	397	3	1	QVAL0 3 397 4114	0	0	1			34.6	transport.sulphate	undefined	74	2	1	QVAL0 2 74 4438	0	0	1
		29.2.1.1.1.2.31	protein.synthesis.ribosomal protein.prokaryotic.chloroplast.50S subunit.L31	undefined	44	1	1	QVAL0 1 44 4240	0	0	1			29.2.1.2.1.31	protein.synthesis.ribosomal protein.eukaryotic.40S subunit.SA	undefined	122	1	1	QVAL0 1 122 4162	0	0	1			26.27	misc.calcineurin-like phosphoesterase family protein	undefined	397	3	1	QVAL0 3 397 4114	0	0	1			10.6.2	cell wall.degradation.mannan-xylose-arabinose-fucose	undefined	74	4	1	QVAL0 4 74 4436	0	0	1
		26.3.4	misc.gluco-, galacto- and mannosidases.endoglucanase	undefined	44	2	1	QVAL0 2 44 4239	0	0	1			29.1.20	protein.aa activation.phenylalanine-tRNA ligase	undefined	122	3	1	QVAL0 3 122 4160	0	0	1			11.1.12	lipid metabolism.FA synthesis and FA elongation.ACP protein	undefined	397	2	1	QVAL0 2 397 4115	0	0	1			10.6	cell wall.degradation	undefined	74	12	1	QVAL0 12 74 4428	0	0	1
		17.6.3	hormone metabolism.gibberelin.induced-regulated-responsive-activated	undefined	44	1	1	QVAL0 1 44 4240	0	0	1			16.2.1.10	secondary metabolism.phenylpropanoids.lignin biosynthesis.CAD	undefined	122	5	1	QVAL0 5 122 4158	0	0	1			17.7.1.2	hormone metabolism.jasmonate.synthesis-degradation.lipoxygenase	undefined	397	2	1	QVAL0 2 397 4115	0	0	1			3.2.1	minor CHO metabolism.trehalose.TPS	undefined	74	1	1	QVAL0 1 74 4439	0	0	1
		17.6	hormone metabolism.gibberelin	undefined	44	2	1	QVAL0 2 44 4239	0	0	1			13.1.3.2.1	amino acid metabolism.synthesis.aspartate family.threonine.threonine synthase	undefined	122	2	1	QVAL0 2 122 4161	0	0	1			1.3.13	PS.calvin cycle.rubisco interacting	undefined	397	2	1	QVAL0 2 397 4115	0	0	1			30.99	signalling.unspecified	undefined	74	2	1	QVAL0 2 74 4438	0	0	1
		29.5.11.4.3.1	protein.degradation.ubiquitin.E3.SCF.SKP	undefined	44	2	1	QVAL0 2 44 4239	0	0	1			13.1.3.2	amino acid metabolism.synthesis.aspartate family.threonine	undefined	122	2	1	QVAL0 2 122 4161	0	0	1			23.3.1.3	nucleotide metabolism.salvage.phosphoribosyltransferases.upp	undefined	397	4	1	QVAL0 4 397 4113	0	0	1			8.2.99	TCA / org transformation.other organic acid transformatons.misc	undefined	74	1	1	QVAL0 1 74 4439	0	0	1
		17.7.1.5	hormone metabolism.jasmonate.synthesis-degradation.12-Oxo-PDA-reductase	undefined	44	2	1	QVAL0 2 44 4239	0	0	1			20.1.2	stress.biotic.receptors	undefined	122	1	1	QVAL0 1 122 4162	0	0	1			10.2.1	cell wall.cellulose synthesis.cellulose synthase	undefined	397	6	1	QVAL0 6 397 4111	0	0	1			4.2.8	glycolysis.plastid branch.glyceraldehyde 3-phosphate dehydrogenase (GAP-DH)	undefined	74	1	1	QVAL0 1 74 4439	0	0	1
		25.4	C1-metabolism.5-formyltetrahydrofolate cyclo-ligase	undefined	44	2	1	QVAL0 2 44 4239	0	0	1			4.1.13	glycolysis.cytosolic branch.enolase	undefined	122	3	1	QVAL0 3 122 4160	0	0	1			1.3.3	PS.calvin cycle.phosphoglycerate kinase	undefined	397	2	1	QVAL0 2 397 4115	0	0	1			4.1.11	glycolysis.cytosolic branch.3-phosphoglycerate kinase (PGK)	undefined	74	1	1	QVAL0 1 74 4439	0	0	1
		16.1	secondary metabolism.simple phenols	undefined	44	1	1	QVAL0 1 44 4240	0	0	1			16.5.1.1.3.3	secondary metabolism.sulfur-containing.glucosinolates.synthesis.indole.indole-3-methyl-desulfoglucosinolate sulfotransferase	undefined	122	1	1	QVAL0 1 122 4162	0	0	1			10.4.3.6	cell wall.pectin synthesis.rhamnogalacturonan II.Xylose Transferase with Fucose Acceptor	undefined	397	2	1	QVAL0 2 397 4115	0	0	1			8.2.10	TCA / org transformation.other organic acid transformatons.malic	undefined	74	4	1	QVAL0 4 74 4436	0	0	1
		10.6.2	cell wall.degradation.mannan-xylose-arabinose-fucose	undefined	44	6	1	QVAL0 6 44 4235	0	0	1			16.5.1.1.3	secondary metabolism.sulfur-containing.glucosinolates.synthesis.indole	undefined	122	1	1	QVAL0 1 122 4162	0	0	1			10.4.3	cell wall.pectin synthesis.rhamnogalacturonan II	undefined	397	2	1	QVAL0 2 397 4115	0	0	1			1.2.6	PS.photorespiration.hydroxypyruvate reductase	undefined	74	1	1	QVAL0 1 74 4439	0	0	1
		10.6	cell wall.degradation	undefined	44	18	1	QVAL0 18 44 4223	0	0	1			23.1.2.4	nucleotide metabolism.synthesis.purine.FGAR amidotransferase	undefined	122	1	1	QVAL0 1 122 4162	0	0	1			13.1.7.1	amino acid metabolism.synthesis.histidine.ATP phosphoribosyl transferase	undefined	397	1	1	QVAL0 1 397 4116	0	0	1			13.1.6.2	amino acid metabolism.synthesis.aromatic aa.phenylalanine and tyrosine	undefined	74	2	1	QVAL0 2 74 4438	0	0	1
		13.1.3.4.12	amino acid metabolism.synthesis.aspartate family.methionine.homocysteine S-methyltransferase	undefined	44	2	1	QVAL0 2 44 4239	0	0	1			29.2.1.2.2.535	protein.synthesis.ribosomal protein.eukaryotic.60S subunit.L35A	undefined	122	1	1	QVAL0 1 122 4162	0	0	1			29.2.1.2.1.2	protein.synthesis.ribosomal protein.eukaryotic.40S subunit.S2	undefined	397	2	1	QVAL0 2 397 4115	0	0	1			1.2.7	PS.photorespiration.glycerate kinase	undefined	74	1	1	QVAL0 1 74 4439	0	0	1
		29.2.1.1.1.2.13	protein.synthesis.ribosomal protein.prokaryotic.chloroplast.50S subunit.L13	undefined	44	1	1	QVAL0 1 44 4240	0	0	1			1.1.6	PS.lightreaction.NADH DH	undefined	122	3	1	QVAL0 3 122 4160	0	0	1			35.1.26	not assigned.no ontology.DC1 domain containing protein	undefined	397	1	1	QVAL0 1 397 4116	0	0	1			26.5	misc.acyl transferases	undefined	74	3	1	QVAL0 3 74 4437	0	0	1
		9.1.2	mitochondrial electron transport / ATP synthesis.NADH-DH.localisation not clear	undefined	44	18	1	QVAL0 18 44 4223	0	0	1			16.4.2.1	secondary metabolism.N misc.betaine.betaine-aldehyde dehydrogenase	undefined	122	3	1	QVAL0 3 122 4160	0	0	1			27.1.3.4	RNA.processing.3 end processing.CPSF73a	undefined	397	1	1	QVAL0 1 397 4116	0	0	1			11.5.1	lipid metabolism.glyceral metabolism.glycerol kinase	undefined	74	1	1	QVAL0 1 74 4439	0	0	1
		8.2.99	TCA / org transformation.other organic acid transformatons.misc	undefined	44	1	1	QVAL0 1 44 4240	0	0	1			16.4.2	secondary metabolism.N misc.betaine	undefined	122	3	1	QVAL0 3 122 4160	0	0	1			27.1.3	RNA.processing.3 end processing	undefined	397	3	1	QVAL0 3 397 4114	0	0	1			11.5	lipid metabolism.glyceral metabolism	undefined	74	3	1	QVAL0 3 74 4437	0	0	1
		10.1.12.2	cell wall.precursor synthesis.KDO pathway.KDO-8-Phosphate Synthase	undefined	44	1	1	QVAL0 1 44 4240	0	0	1			29.2.1.1.1.1.9	protein.synthesis.ribosomal protein.prokaryotic.chloroplast.30S subunit.S9	undefined	122	1	1	QVAL0 1 122 4162	0	0	1			27.3.49	RNA.regulation of transcription.GeBP like	undefined	397	4	1	QVAL0 4 397 4113	0	0	1			13.1.2.3.4	amino acid metabolism.synthesis.glutamate family.arginine.acetylornithine aminotransferase	undefined	74	1	1	QVAL0 1 74 4439	0	0	1
		4.2.8	glycolysis.plastid branch.glyceraldehyde 3-phosphate dehydrogenase (GAP-DH)	undefined	44	1	1	QVAL0 1 44 4240	0	0	1			16.8.5.1	secondary metabolism.flavonoids.isoflavones.isoflavone reductase	undefined	122	2	1	QVAL0 2 122 4161	0	0	1			14.2	S-assimilation.APR	undefined	397	3	1	QVAL0 3 397 4114	0	0	1			1.3.6	PS.calvin cycle.aldolase	undefined	74	1	1	QVAL0 1 74 4439	0	0	1
		4.1.11	glycolysis.cytosolic branch.3-phosphoglycerate kinase (PGK)	undefined	44	1	1	QVAL0 1 44 4240	0	0	1			16.8.5	secondary metabolism.flavonoids.isoflavones	undefined	122	2	1	QVAL0 2 122 4161	0	0	1			11.3.3	lipid metabolism.Phospholipid synthesis.phosphatidate cytidylyltransferase	undefined	397	1	1	QVAL0 1 397 4116	0	0	1			29.2.1.2.2.7	protein.synthesis.ribosomal protein.eukaryotic.60S subunit.L7	undefined	74	3	1	QVAL0 3 74 4437	0	0	1
		8.2.10	TCA / org transformation.other organic acid transformatons.malic	undefined	44	4	1	QVAL0 4 44 4237	0	0	1			13.1.2.3.21	amino acid metabolism.synthesis.glutamate family.arginine.ornithine carbamoyltransferase	undefined	122	1	1	QVAL0 1 122 4162	0	0	1			11.1.3	lipid metabolism.FA synthesis and FA elongation.ketoacyl ACP synthase	undefined	397	3	1	QVAL0 3 397 4114	0	0	1			26.14	misc.oxygenases	undefined	74	1	1	QVAL0 1 74 4439	0	0	1
		29.2.1.1.1.1.17	protein.synthesis.ribosomal protein.prokaryotic.chloroplast.30S subunit.S17	undefined	44	1	1	QVAL0 1 44 4240	0	0	1			13.1.2.3	amino acid metabolism.synthesis.glutamate family.arginine	undefined	122	6	1	QVAL0 6 122 4157	0	0	1			13.1.1.2.1	amino acid metabolism.synthesis.central amino acid metabolism.aspartate.aspartate aminotransferase	undefined	397	6	1	QVAL0 6 397 4111	0	0	1			35.1.21	not assigned.no ontology.epsin N-terminal homology (ENTH) domain-containing protein	undefined	74	6	1	QVAL0 6 74 4434	0	0	1
		13.1.6.2	amino acid metabolism.synthesis.aromatic aa.phenylalanine and tyrosine	undefined	44	2	1	QVAL0 2 44 4239	0	0	1			13.1.2	amino acid metabolism.synthesis.glutamate family	undefined	122	8	1	QVAL0 8 122 4155	0	0	1			13.1.1.2	amino acid metabolism.synthesis.central amino acid metabolism.aspartate	undefined	397	6	1	QVAL0 6 397 4111	0	0	1			30.2.9	signalling.receptor kinases.leucine rich repeat IX	undefined	74	2	1	QVAL0 2 74 4438	0	0	1
		1.2.7	PS.photorespiration.glycerate kinase	undefined	44	1	1	QVAL0 1 44 4240	0	0	1			29.2.1.1.1.2.31	protein.synthesis.ribosomal protein.prokaryotic.chloroplast.50S subunit.L31	undefined	122	1	1	QVAL0 1 122 4162	0	0	1			10.1.11	cell wall.precursor synthesis.UER	undefined	397	1	1	QVAL0 1 397 4116	0	0	1			13.1.6.5.4	amino acid metabolism.synthesis.aromatic aa.tryptophan.indole-3-glycerol phosphate synthase	undefined	74	1	1	QVAL0 1 74 4439	0	0	1
		26.5	misc.acyl transferases	undefined	44	3	1	QVAL0 3 44 4238	0	0	1			26.3.4	misc.gluco-, galacto- and mannosidases.endoglucanase	undefined	122	2	1	QVAL0 2 122 4161	0	0	1			7.2.3	OPP.non-reductive PP.ribulose-phosphate 3-epimerase	undefined	397	1	1	QVAL0 1 397 4116	0	0	1			8.1.3	TCA / org transformation.TCA.aconitase	undefined	74	3	1	QVAL0 3 74 4437	0	0	1
		11.5.1	lipid metabolism.glyceral metabolism.glycerol kinase	undefined	44	1	1	QVAL0 1 44 4240	0	0	1			17.6.3	hormone metabolism.gibberelin.induced-regulated-responsive-activated	undefined	122	1	1	QVAL0 1 122 4162	0	0	1			21.2.2	redox.ascorbate and glutathione.glutathione	undefined	397	10	1	QVAL0 10 397 4107	0	0	1			29.5.1	protein.degradation.subtilases	undefined	74	8	1	QVAL0 8 74 4432	0	0	1
		11.5	lipid metabolism.glyceral metabolism	undefined	44	3	1	QVAL0 3 44 4238	0	0	1			17.6	hormone metabolism.gibberelin	undefined	122	2	1	QVAL0 2 122 4161	0	0	1			23.1.2.31	nucleotide metabolism.synthesis.purine.GMP synthetase	undefined	397	1	1	QVAL0 1 397 4116	0	0	1			11.1.6	lipid metabolism.FA synthesis and FA elongation.enoyl ACP reductase	undefined	74	1	1	QVAL0 1 74 4439	0	0	1
		27.2	RNA.transcription	undefined	44	8	1	QVAL0 8 44 4233	0	0	1			29.5.11.4.3.1	protein.degradation.ubiquitin.E3.SCF.SKP	undefined	122	2	1	QVAL0 2 122 4161	0	0	1			11.1.9	lipid metabolism.FA synthesis and FA elongation.long chain fatty acid CoA ligase	undefined	397	5	1	QVAL0 5 397 4112	0	0	1			10.7	cell wall.modification	undefined	74	4	1	QVAL0 4 74 4436	0	0	1
		13.1.2.3.4	amino acid metabolism.synthesis.glutamate family.arginine.acetylornithine aminotransferase	undefined	44	1	1	QVAL0 1 44 4240	0	0	1			17.7.1.5	hormone metabolism.jasmonate.synthesis-degradation.12-Oxo-PDA-reductase	undefined	122	2	1	QVAL0 2 122 4161	0	0	1			29.2.1.1.3.1.5	protein.synthesis.ribosomal protein.prokaryotic.unknown organellar.30S subunit.S5	undefined	397	1	1	QVAL0 1 397 4116	0	0	1			11.8.6	lipid metabolism.exotics (steroids, squalene etc).cycloartenol synthase	undefined	74	1	1	QVAL0 1 74 4439	0	0	1
		1.3.6	PS.calvin cycle.aldolase	undefined	44	4	1	QVAL0 4 44 4237	0	0	1			25.4	C1-metabolism.5-formyltetrahydrofolate cyclo-ligase	undefined	122	2	1	QVAL0 2 122 4161	0	0	1			13.1.1.1.1	amino acid metabolism.synthesis.central amino acid metabolism.GABA.Glutamate decarboxylase	undefined	397	2	1	QVAL0 2 397 4115	0	0	1			17.3.1.2.99	hormone metabolism.brassinosteroid.synthesis-degradation.sterols.other	undefined	74	2	1	QVAL0 2 74 4438	0	0	1
		29.2.1.2.2.7	protein.synthesis.ribosomal protein.eukaryotic.60S subunit.L7	undefined	44	3	1	QVAL0 3 44 4238	0	0	1			16.1	secondary metabolism.simple phenols	undefined	122	1	1	QVAL0 1 122 4162	0	0	1			13.1.1.1	amino acid metabolism.synthesis.central amino acid metabolism.GABA	undefined	397	3	1	QVAL0 3 397 4114	0	0	1			29.2.1.1.2.1.7	protein.synthesis.ribosomal protein.prokaryotic.mitochondrion.30S subunit.S7	undefined	74	1	1	QVAL0 1 74 4439	0	0	1
		26.14	misc.oxygenases	undefined	44	1	1	QVAL0 1 44 4240	0	0	1			10.6.2	cell wall.degradation.mannan-xylose-arabinose-fucose	undefined	122	6	1	QVAL0 6 122 4157	0	0	1			21.5	redox.peroxiredoxin	undefined	397	6	1	QVAL0 6 397 4111	0	0	1			29.2.1.1.3.1.4	protein.synthesis.ribosomal protein.prokaryotic.unknown organellar.30S subunit.S4	undefined	74	1	1	QVAL0 1 74 4439	0	0	1
		35.1.21	not assigned.no ontology.epsin N-terminal homology (ENTH) domain-containing protein	undefined	44	7	1	QVAL0 7 44 4234	0	0	1			10.6	cell wall.degradation	undefined	122	18	1	QVAL0 18 122 4145	0	0	1			12.2.2	N-metabolism.ammonia metabolism.glutamine synthetase	undefined	397	6	1	QVAL0 6 397 4111	0	0	1			29.2.1.2.1.16	protein.synthesis.ribosomal protein.eukaryotic.40S subunit.S16	undefined	74	2	1	QVAL0 2 74 4438	0	0	1
		26.4.1	misc.beta 1,3 glucan hydrolases.glucan endo-1,3-beta-glucosidase	undefined	44	8	1	QVAL0 8 44 4233	0	0	1			13.1.3.4.12	amino acid metabolism.synthesis.aspartate family.methionine.homocysteine S-methyltransferase	undefined	122	2	1	QVAL0 2 122 4161	0	0	1			12.2	N-metabolism.ammonia metabolism	undefined	397	10	1	QVAL0 10 397 4107	0	0	1			29.4.1.54	protein.postranslational modification.kinase.receptor like cytoplasmatic kinase IV	undefined	74	1	1	QVAL0 1 74 4439	0	0	1
		26.4	misc.beta 1,3 glucan hydrolases	undefined	44	9	1	QVAL0 9 44 4232	0	0	1			29.2.1.1.1.2.13	protein.synthesis.ribosomal protein.prokaryotic.chloroplast.50S subunit.L13	undefined	122	1	1	QVAL0 1 122 4162	0	0	1			26.4.1	misc.beta 1,3 glucan hydrolases.glucan endo-1,3-beta-glucosidase	undefined	397	8	1	QVAL0 8 397 4109	0	0	1			13.1.1.3.11	amino acid metabolism.synthesis.central amino acid metabolism.alanine.alanine-glyoxylate aminotransferase	undefined	74	3	1	QVAL0 3 74 4437	0	0	1
		16.1.1.3	secondary metabolism.isoprenoids.non-mevalonate pathway.CMS	undefined	44	1	1	QVAL0 1 44 4240	0	0	1			9.1.2	mitochondrial electron transport / ATP synthesis.NADH-DH.localisation not clear	undefined	122	18	1	QVAL0 18 122 4145	0	0	1			13.2.2.3	amino acid metabolism.degradation.glutamate family.arginine	undefined	397	5	1	QVAL0 5 397 4112	0	0	1			13.1.5.2.3	amino acid metabolism.synthesis.serine-glycine-cysteine group.glycine.serine glyoxylate aminotransferase	undefined	74	1	1	QVAL0 1 74 4439	0	0	1
		27.3.82	RNA.regulation of transcription.plant TF (pbf2)	undefined	44	1	1	QVAL0 1 44 4240	0	0	1			8.2.99	TCA / org transformation.other organic acid transformatons.misc	undefined	122	1	1	QVAL0 1 122 4162	0	0	1			13.2.2	amino acid metabolism.degradation.glutamate family	undefined	397	7	1	QVAL0 7 397 4110	0	0	1			13.2.4.3	amino acid metabolism.degradation.branched chain group.valine	undefined	74	2	1	QVAL0 2 74 4438	0	0	1
		29.2.1.2.1.17	protein.synthesis.ribosomal protein.eukaryotic.40S subunit.S17	undefined	44	3	1	QVAL0 3 44 4238	0	0	1			10.1.12.2	cell wall.precursor synthesis.KDO pathway.KDO-8-Phosphate Synthase	undefined	122	1	1	QVAL0 1 122 4162	0	0	1			16.7	secondary metabolism.wax	undefined	397	1	1	QVAL0 1 397 4116	0	0	1			14.15	S-assimilation.AKN	undefined	74	2	1	QVAL0 2 74 4438	0	0	1
		13.1.6.5.4	amino acid metabolism.synthesis.aromatic aa.tryptophan.indole-3-glycerol phosphate synthase	undefined	44	2	1	QVAL0 2 44 4239	0	0	1			4.2.8	glycolysis.plastid branch.glyceraldehyde 3-phosphate dehydrogenase (GAP-DH)	undefined	122	1	1	QVAL0 1 122 4162	0	0	1			16.2.1.6	secondary metabolism.phenylpropanoids.lignin biosynthesis.CCoAOMT	undefined	397	4	1	QVAL0 4 397 4113	0	0	1			30.8	signalling.misc	undefined	74	2	1	QVAL0 2 74 4438	0	0	1
		29.1.3	protein.aa activation.threonine-tRNA ligase	undefined	44	2	1	QVAL0 2 44 4239	0	0	1			4.1.11	glycolysis.cytosolic branch.3-phosphoglycerate kinase (PGK)	undefined	122	1	1	QVAL0 1 122 4162	0	0	1			11.3.4	lipid metabolism.Phospholipid synthesis.CDP-diacylglycerol-inositol 3-phosphatidyltransferase	undefined	397	1	1	QVAL0 1 397 4116	0	0	1			10.3	cell wall.hemicellulose synthesis	undefined	74	4	1	QVAL0 4 74 4436	0	0	1
		8.1.3	TCA / org transformation.TCA.aconitase	undefined	44	3	1	QVAL0 3 44 4238	0	0	1			8.2.10	TCA / org transformation.other organic acid transformatons.malic	undefined	122	4	1	QVAL0 4 122 4159	0	0	1			30.12	signalling.gravity	undefined	397	1	1	QVAL0 1 397 4116	0	0	1			12.1.2	N-metabolism.nitrate metabolism.nitrite reductase	undefined	74	1	1	QVAL0 1 74 4439	0	0	1
		11.1.6	lipid metabolism.FA synthesis and FA elongation.enoyl ACP reductase	undefined	44	1	1	QVAL0 1 44 4240	0	0	1			29.2.1.1.1.1.17	protein.synthesis.ribosomal protein.prokaryotic.chloroplast.30S subunit.S17	undefined	122	1	1	QVAL0 1 122 4162	0	0	1			19.4	tetrapyrrole synthesis.ALA dehydratase	undefined	397	1	1	QVAL0 1 397 4116	0	0	1			21.3	redox.heme	undefined	74	1	1	QVAL0 1 74 4439	0	0	1
		10.7	cell wall.modification	undefined	44	5	1	QVAL0 5 44 4236	0	0	1			13.1.6.2	amino acid metabolism.synthesis.aromatic aa.phenylalanine and tyrosine	undefined	122	2	1	QVAL0 2 122 4161	0	0	1			29.5.11.4.1	protein.degradation.ubiquitin.E3.HECT	undefined	397	2	1	QVAL0 2 397 4115	0	0	1			17.3.1.1.1	hormone metabolism.brassinosteroid.synthesis-degradation.BRs.DET2	undefined	74	2	1	QVAL0 2 74 4438	0	0	1
		29.2.2.3.5	protein.synthesis.ribosome biogenesis.Pre-rRNA processing and modifications.DExD-box helicases	undefined	44	2	1	QVAL0 2 44 4239	0	0	1			1.2.7	PS.photorespiration.glycerate kinase	undefined	122	1	1	QVAL0 1 122 4162	0	0	1			30.2.17	signalling.receptor kinases.DUF 26	undefined	397	6	1	QVAL0 6 397 4111	0	0	1			17.3.1.1	hormone metabolism.brassinosteroid.synthesis-degradation.BRs	undefined	74	2	1	QVAL0 2 74 4438	0	0	1
		11.8.6	lipid metabolism.exotics (steroids, squalene etc).cycloartenol synthase	undefined	44	1	1	QVAL0 1 44 4240	0	0	1			26.5	misc.acyl transferases	undefined	122	3	1	QVAL0 3 122 4160	0	0	1			13.1.6.5.2	amino acid metabolism.synthesis.aromatic aa.tryptophan.anthranilate phosphoribosyltransferase	undefined	397	2	1	QVAL0 2 397 4115	0	0	1			23.1.2.1	nucleotide metabolism.synthesis.purine.amidophosphoribosyltransferase	undefined	74	2	1	QVAL0 2 74 4438	0	0	1
		17.3.1.2.99	hormone metabolism.brassinosteroid.synthesis-degradation.sterols.other	undefined	44	4	1	QVAL0 4 44 4237	0	0	1			11.5.1	lipid metabolism.glyceral metabolism.glycerol kinase	undefined	122	1	1	QVAL0 1 122 4162	0	0	1			1.2.3	PS.photorespiration.aminotransferases peroxisomal	undefined	397	2	1	QVAL0 2 397 4115	0	0	1			29.5.11.1	protein.degradation.ubiquitin.ubiquitin	undefined	74	7	1	QVAL0 7 74 4433	0	0	1
		29.2.1.2.1.16	protein.synthesis.ribosomal protein.eukaryotic.40S subunit.S16	undefined	44	2	1	QVAL0 2 44 4239	0	0	1			11.5	lipid metabolism.glyceral metabolism	undefined	122	3	1	QVAL0 3 122 4160	0	0	1			13.1.5.2.2	amino acid metabolism.synthesis.serine-glycine-cysteine group.glycine.glycine transaminase	undefined	397	1	1	QVAL0 1 397 4116	0	0	1			13.1.3.6.1.4	amino acid metabolism.synthesis.aspartate family.misc.homoserine.homoserine kinase	undefined	74	1	1	QVAL0 1 74 4439	0	0	1
		29.4.1.54	protein.postranslational modification.kinase.receptor like cytoplasmatic kinase IV	undefined	44	2	1	QVAL0 2 44 4239	0	0	1			27.2	RNA.transcription	undefined	122	8	1	QVAL0 8 122 4155	0	0	1			11.3.2	lipid metabolism.Phospholipid synthesis.choline kinase	undefined	397	2	1	QVAL0 2 397 4115	0	0	1			18.4.5	Co-factor and vitamine metabolism.pantothenate.pantothenate kinase (PANK)	undefined	74	3	1	QVAL0 3 74 4437	0	0	1
		13.1.1.3.11	amino acid metabolism.synthesis.central amino acid metabolism.alanine.alanine-glyoxylate aminotransferase	undefined	44	2	1	QVAL0 2 44 4239	0	0	1			13.1.2.3.4	amino acid metabolism.synthesis.glutamate family.arginine.acetylornithine aminotransferase	undefined	122	1	1	QVAL0 1 122 4162	0	0	1			34.2.1	transport.sugars.sucrose	undefined	397	1	1	QVAL0 1 397 4116	0	0	1			27.3.39	RNA.regulation of transcription.AtSR Transcription Factor family	undefined	74	5	1	QVAL0 5 74 4435	0	0	1
		13.1.5.2.3	amino acid metabolism.synthesis.serine-glycine-cysteine group.glycine.serine glyoxylate aminotransferase	undefined	44	1	1	QVAL0 1 44 4240	0	0	1			29.2.1.2.2.7	protein.synthesis.ribosomal protein.eukaryotic.60S subunit.L7	undefined	122	3	1	QVAL0 3 122 4160	0	0	1			13.1.7.7	amino acid metabolism.synthesis.histidine.histidinol-phosphate aminotransferase	undefined	397	1	1	QVAL0 1 397 4116	0	0	1			13.1.5.1.2	amino acid metabolism.synthesis.serine-glycine-cysteine group.serine.phosphoserine aminotransferase	undefined	74	2	1	QVAL0 2 74 4438	0	0	1
		30.2.2	signalling.receptor kinases.leucine rich repeat II	undefined	44	2	1	QVAL0 2 44 4239	0	0	1			26.14	misc.oxygenases	undefined	122	1	1	QVAL0 1 122 4162	0	0	1			29.2.1.2.1.31	protein.synthesis.ribosomal protein.eukaryotic.40S subunit.SA	undefined	397	1	1	QVAL0 1 397 4116	0	0	1			29.3.4.4	protein.targeting.secretory pathway.plasma membrane	undefined	74	4	1	QVAL0 4 74 4436	0	0	1
		13.2.4.3	amino acid metabolism.degradation.branched chain group.valine	undefined	44	1	1	QVAL0 1 44 4240	0	0	1			16.1.1.3	secondary metabolism.isoprenoids.non-mevalonate pathway.CMS	undefined	122	1	1	QVAL0 1 122 4162	0	0	1			13.1.3.2.1	amino acid metabolism.synthesis.aspartate family.threonine.threonine synthase	undefined	397	2	1	QVAL0 2 397 4115	0	0	1			29.2.1.2.2.8	protein.synthesis.ribosomal protein.eukaryotic.60S subunit.L8	undefined	74	2	1	QVAL0 2 74 4438	0	0	1
		14.15	S-assimilation.AKN	undefined	44	1	1	QVAL0 1 44 4240	0	0	1			27.3.82	RNA.regulation of transcription.plant TF (pbf2)	undefined	122	1	1	QVAL0 1 122 4162	0	0	1			13.1.3.2	amino acid metabolism.synthesis.aspartate family.threonine	undefined	397	2	1	QVAL0 2 397 4115	0	0	1			18.4.8	Co-factor and vitamine metabolism.pantothenate.pantetheine-phosphate adenylyltransferase (PPAT)	undefined	74	1	1	QVAL0 1 74 4439	0	0	1
		10.5.1.2	cell wall.cell wall proteins.AGPs.AGP Fucosyltransferase	undefined	44	1	1	QVAL0 1 44 4240	0	0	1			17.3.1.1.5	hormone metabolism.brassinosteroid.synthesis-degradation.BRs.metabolic regulation	undefined	122	1	1	QVAL0 1 122 4162	0	0	1			23.3.2.2	nucleotide metabolism.salvage.nucleoside kinases.uridine kinase	undefined	397	1	1	QVAL0 1 397 4116	0	0	1			26.21	misc.protease inhibitor/seed storage/lipid transfer protein (LTP) family protein	undefined	74	4	1	QVAL0 4 74 4436	0	0	1
		12.1.2	N-metabolism.nitrate metabolism.nitrite reductase	undefined	44	1	1	QVAL0 1 44 4240	0	0	1			17.3.1.1	hormone metabolism.brassinosteroid.synthesis-degradation.BRs	undefined	122	2	1	QVAL0 2 122 4161	0	0	1			16.5.1.1.3.3	secondary metabolism.sulfur-containing.glucosinolates.synthesis.indole.indole-3-methyl-desulfoglucosinolate sulfotransferase	undefined	397	1	1	QVAL0 1 397 4116	0	0	1			8.1.7	TCA / org transformation.TCA.succinate dehydrogenase	undefined	74	5	1	QVAL0 5 74 4435	0	0	1
		29.5.11.1	protein.degradation.ubiquitin.ubiquitin	undefined	44	7	1	QVAL0 7 44 4234	0	0	1			29.2.1.2.1.17	protein.synthesis.ribosomal protein.eukaryotic.40S subunit.S17	undefined	122	3	1	QVAL0 3 122 4160	0	0	1			16.5.1.1.3	secondary metabolism.sulfur-containing.glucosinolates.synthesis.indole	undefined	397	4	1	QVAL0 4 397 4113	0	0	1			16.8.3	secondary metabolism.flavonoids.dihydroflavonols	undefined	74	8	1	QVAL0 8 74 4432	0	0	1
		13.1.3.6.1.4	amino acid metabolism.synthesis.aspartate family.misc.homoserine.homoserine kinase	undefined	44	1	1	QVAL0 1 44 4240	0	0	1			13.1.6.5.4	amino acid metabolism.synthesis.aromatic aa.tryptophan.indole-3-glycerol phosphate synthase	undefined	122	2	1	QVAL0 2 122 4161	0	0	1			11.9.3.3	lipid metabolism.lipid degradation.lysophospholipases.glycerophosphodiester phosphodiesterase	undefined	397	3	1	QVAL0 3 397 4114	0	0	1			11.3.5	lipid metabolism.Phospholipid synthesis.diacylglycerol kinase	undefined	74	3	1	QVAL0 3 74 4437	0	0	1
		18.4.5	Co-factor and vitamine metabolism.pantothenate.pantothenate kinase (PANK)	undefined	44	3	1	QVAL0 3 44 4238	0	0	1			8.1.3	TCA / org transformation.TCA.aconitase	undefined	122	3	1	QVAL0 3 122 4160	0	0	1			23.1.2.4	nucleotide metabolism.synthesis.purine.FGAR amidotransferase	undefined	397	1	1	QVAL0 1 397 4116	0	0	1			34.1.2	transport.p- and v-ATPases.H+-exporting ATPase	undefined	74	3	1	QVAL0 3 74 4437	0	0	1
		27.3.39	RNA.regulation of transcription.AtSR Transcription Factor family	undefined	44	3	1	QVAL0 3 44 4238	0	0	1			11.1.6	lipid metabolism.FA synthesis and FA elongation.enoyl ACP reductase	undefined	122	1	1	QVAL0 1 122 4162	0	0	1			29.2.1.2.2.535	protein.synthesis.ribosomal protein.eukaryotic.60S subunit.L35A	undefined	397	1	1	QVAL0 1 397 4116	0	0	1			29.2.1.2.2.28	protein.synthesis.ribosomal protein.eukaryotic.60S subunit.L28	undefined	74	2	1	QVAL0 2 74 4438	0	0	1
		13.1.5.1.2	amino acid metabolism.synthesis.serine-glycine-cysteine group.serine.phosphoserine aminotransferase	undefined	44	2	1	QVAL0 2 44 4239	0	0	1			29.2.2.3.5	protein.synthesis.ribosome biogenesis.Pre-rRNA processing and modifications.DExD-box helicases	undefined	122	2	1	QVAL0 2 122 4161	0	0	1			2.1.2.1	major CHO metabolism.synthesis.starch.AGPase	undefined	397	2	1	QVAL0 2 397 4115	0	0	1			29.2.1.2.2.31	protein.synthesis.ribosomal protein.eukaryotic.60S subunit.L31	undefined	74	1	1	QVAL0 1 74 4439	0	0	1
		29.3.4.4	protein.targeting.secretory pathway.plasma membrane	undefined	44	3	1	QVAL0 3 44 4238	0	0	1			11.8.6	lipid metabolism.exotics (steroids, squalene etc).cycloartenol synthase	undefined	122	1	1	QVAL0 1 122 4162	0	0	1			2.1.2	major CHO metabolism.synthesis.starch	undefined	397	3	1	QVAL0 3 397 4114	0	0	1			13.1.2.3.3	amino acid metabolism.synthesis.glutamate family.arginine.N-Acetylglutamate-5-P reductase	undefined	74	1	1	QVAL0 1 74 4439	0	0	1
		29.2.1.2.2.8	protein.synthesis.ribosomal protein.eukaryotic.60S subunit.L8	undefined	44	2	1	QVAL0 2 44 4239	0	0	1			17.3.1.2.99	hormone metabolism.brassinosteroid.synthesis-degradation.sterols.other	undefined	122	4	1	QVAL0 4 122 4159	0	0	1			16.4.2.1	secondary metabolism.N misc.betaine.betaine-aldehyde dehydrogenase	undefined	397	3	1	QVAL0 3 397 4114	0	0	1			29.2.1.1.3.2.4	protein.synthesis.ribosomal protein.prokaryotic.unknown organellar.50S subunit.L4	undefined	74	1	1	QVAL0 1 74 4439	0	0	1
		23.4.99	nucleotide metabolism.phosphotransfer and pyrophosphatases.misc	undefined	44	6	1	QVAL0 6 44 4235	0	0	1			29.2.1.2.1.16	protein.synthesis.ribosomal protein.eukaryotic.40S subunit.S16	undefined	122	2	1	QVAL0 2 122 4161	0	0	1			16.4.2	secondary metabolism.N misc.betaine	undefined	397	3	1	QVAL0 3 397 4114	0	0	1			21.4	redox.glutaredoxins	undefined	74	5	1	QVAL0 5 74 4435	0	0	1
		23.4	nucleotide metabolism.phosphotransfer and pyrophosphatases	undefined	44	14	1	QVAL0 14 44 4227	0	0	1			29.4.1.54	protein.postranslational modification.kinase.receptor like cytoplasmatic kinase IV	undefined	122	2	1	QVAL0 2 122 4161	0	0	1			11.3.1	lipid metabolism.Phospholipid synthesis.1-acylglycerol-3-phosphate O-acyltransferase	undefined	397	2	1	QVAL0 2 397 4115	0	0	1			10.3.1.1	cell wall.hemicellulose synthesis.xyloglucan.XXXG galactose Transferase	undefined	74	1	1	QVAL0 1 74 4439	0	0	1
		8.1.7	TCA / org transformation.TCA.succinate dehydrogenase	undefined	44	4	1	QVAL0 4 44 4237	0	0	1			13.1.1.3.11	amino acid metabolism.synthesis.central amino acid metabolism.alanine.alanine-glyoxylate aminotransferase	undefined	122	2	1	QVAL0 2 122 4161	0	0	1			13.1.2.3.21	amino acid metabolism.synthesis.glutamate family.arginine.ornithine carbamoyltransferase	undefined	397	1	1	QVAL0 1 397 4116	0	0	1			10.3.1	cell wall.hemicellulose synthesis.xyloglucan	undefined	74	1	1	QVAL0 1 74 4439	0	0	1
		34.1.2	transport.p- and v-ATPases.H+-exporting ATPase	undefined	44	3	1	QVAL0 3 44 4238	0	0	1			13.1.5.2.3	amino acid metabolism.synthesis.serine-glycine-cysteine group.glycine.serine glyoxylate aminotransferase	undefined	122	1	1	QVAL0 1 122 4162	0	0	1			13.1.2.3	amino acid metabolism.synthesis.glutamate family.arginine	undefined	397	6	1	QVAL0 6 397 4111	0	0	1			8.1.6	TCA / org transformation.TCA.succinyl-CoA ligase	undefined	74	3	1	QVAL0 3 74 4437	0	0	1
		29.2.1.2.2.28	protein.synthesis.ribosomal protein.eukaryotic.60S subunit.L28	undefined	44	2	1	QVAL0 2 44 4239	0	0	1			13.2.4.3	amino acid metabolism.degradation.branched chain group.valine	undefined	122	1	1	QVAL0 1 122 4162	0	0	1			13.1.2	amino acid metabolism.synthesis.glutamate family	undefined	397	7	1	QVAL0 7 397 4110	0	0	1			29.2.1.2.2.14	protein.synthesis.ribosomal protein.eukaryotic.60S subunit.L14	undefined	74	2	1	QVAL0 2 74 4438	0	0	1
		29.2.1.2.2.31	protein.synthesis.ribosomal protein.eukaryotic.60S subunit.L31	undefined	44	1	1	QVAL0 1 44 4240	0	0	1			14.15	S-assimilation.AKN	undefined	122	1	1	QVAL0 1 122 4162	0	0	1			17.6.3	hormone metabolism.gibberelin.induced-regulated-responsive-activated	undefined	397	1	1	QVAL0 1 397 4116	0	0	1			16.5.1.1.4.2	secondary metabolism.sulfur-containing.glucosinolates.synthesis.shared.alkylthiohydroximate C-S lyase	undefined	74	1	1	QVAL0 1 74 4439	0	0	1
		29.2.1.2.1.30	protein.synthesis.ribosomal protein.eukaryotic.40S subunit.S30	undefined	44	1	1	QVAL0 1 44 4240	0	0	1			10.5.1.2	cell wall.cell wall proteins.AGPs.AGP Fucosyltransferase	undefined	122	1	1	QVAL0 1 122 4162	0	0	1			29.3.4.1	protein.targeting.secretory pathway.ER	undefined	397	8	1	QVAL0 8 397 4109	0	0	1			27.3.75	RNA.regulation of transcription.GRP	undefined	74	2	1	QVAL0 2 74 4438	0	0	1
		13.1.2.3.3	amino acid metabolism.synthesis.glutamate family.arginine.N-Acetylglutamate-5-P reductase	undefined	44	1	1	QVAL0 1 44 4240	0	0	1			12.1.2	N-metabolism.nitrate metabolism.nitrite reductase	undefined	122	1	1	QVAL0 1 122 4162	0	0	1			29.5.11.4.3.1	protein.degradation.ubiquitin.E3.SCF.SKP	undefined	397	2	1	QVAL0 2 397 4115	0	0	1			1.3.5	PS.calvin cycle.TPI	undefined	74	1	1	QVAL0 1 74 4439	0	0	1
		29.2.1.1.3.2.4	protein.synthesis.ribosomal protein.prokaryotic.unknown organellar.50S subunit.L4	undefined	44	1	1	QVAL0 1 44 4240	0	0	1			29.5.11.1	protein.degradation.ubiquitin.ubiquitin	undefined	122	7	1	QVAL0 7 122 4156	0	0	1			16.1.2.3	secondary metabolism.isoprenoids.mevalonate pathway.HMG-CoA reductase	undefined	397	1	1	QVAL0 1 397 4116	0	0	1			29.5.11.2	protein.degradation.ubiquitin.E1	undefined	74	6	1	QVAL0 6 74 4434	0	0	1
		21.4	redox.glutaredoxins	undefined	44	6	1	QVAL0 6 44 4235	0	0	1			13.1.3.6.1.4	amino acid metabolism.synthesis.aspartate family.misc.homoserine.homoserine kinase	undefined	122	1	1	QVAL0 1 122 4162	0	0	1			17.7.1.5	hormone metabolism.jasmonate.synthesis-degradation.12-Oxo-PDA-reductase	undefined	397	2	1	QVAL0 2 397 4115	0	0	1			11.1.5	lipid metabolism.FA synthesis and FA elongation.beta hydroxyacyl ACP dehydratase	undefined	74	2	1	QVAL0 2 74 4438	0	0	1
		10.3.1.1	cell wall.hemicellulose synthesis.xyloglucan.XXXG galactose Transferase	undefined	44	1	1	QVAL0 1 44 4240	0	0	1			18.4.5	Co-factor and vitamine metabolism.pantothenate.pantothenate kinase (PANK)	undefined	122	3	1	QVAL0 3 122 4160	0	0	1			5.3	fermentation.ADH	undefined	397	1	1	QVAL0 1 397 4116	0	0	1			16.5.1.1.3.2	secondary metabolism.sulfur-containing.glucosinolates.synthesis.indole.CYP79B3 monooxygenase	undefined	74	1	1	QVAL0 1 74 4439	0	0	1
		10.3.1	cell wall.hemicellulose synthesis.xyloglucan	undefined	44	1	1	QVAL0 1 44 4240	0	0	1			27.3.39	RNA.regulation of transcription.AtSR Transcription Factor family	undefined	122	3	1	QVAL0 3 122 4160	0	0	1			29.2.1.1.1.1.13	protein.synthesis.ribosomal protein.prokaryotic.chloroplast.30S subunit.S13	undefined	397	1	1	QVAL0 1 397 4116	0	0	1			4.2.4	glycolysis.plastid branch.phosphofructokinase (PFK)	undefined	74	2	1	QVAL0 2 74 4438	0	0	1
		8.1.6	TCA / org transformation.TCA.succinyl-CoA ligase	undefined	44	2	1	QVAL0 2 44 4239	0	0	1			13.1.5.1.2	amino acid metabolism.synthesis.serine-glycine-cysteine group.serine.phosphoserine aminotransferase	undefined	122	2	1	QVAL0 2 122 4161	0	0	1			29.2.1.1.1.1	protein.synthesis.ribosomal protein.prokaryotic.chloroplast.30S subunit	undefined	397	1	1	QVAL0 1 397 4116	0	0	1			6.3	gluconeogenesis / glyoxylate cycle.Malate DH	undefined	74	1	1	QVAL0 1 74 4439	0	0	1
		29.2.1.2.2.14	protein.synthesis.ribosomal protein.eukaryotic.60S subunit.L14	undefined	44	2	1	QVAL0 2 44 4239	0	0	1			29.3.4.4	protein.targeting.secretory pathway.plasma membrane	undefined	122	3	1	QVAL0 3 122 4160	0	0	1			29.2.1.2.2.30	protein.synthesis.ribosomal protein.eukaryotic.60S subunit.L30	undefined	397	2	1	QVAL0 2 397 4115	0	0	1			30.2.16	signalling.receptor kinases.Catharanthus roseus-like RLK1	undefined	74	3	1	QVAL0 3 74 4437	0	0	1
		16.5.1.1.4.2	secondary metabolism.sulfur-containing.glucosinolates.synthesis.shared.alkylthiohydroximate C-S lyase	undefined	44	1	1	QVAL0 1 44 4240	0	0	1			29.2.1.2.2.8	protein.synthesis.ribosomal protein.eukaryotic.60S subunit.L8	undefined	122	2	1	QVAL0 2 122 4161	0	0	1			34.6	transport.sulphate	undefined	397	2	1	QVAL0 2 397 4115	0	0	1			13.1.5.2.41	amino acid metabolism.synthesis.serine-glycine-cysteine group.glycine.sarcosine oxidase	undefined	74	1	1	QVAL0 1 74 4439	0	0	1
		18.3.2	Co-factor and vitamine metabolism.riboflavin.riboflavin synthase	undefined	44	2	1	QVAL0 2 44 4239	0	0	1			23.4.99	nucleotide metabolism.phosphotransfer and pyrophosphatases.misc	undefined	122	6	1	QVAL0 6 122 4157	0	0	1			30.99	signalling.unspecified	undefined	397	2	1	QVAL0 2 397 4115	0	0	1			16.5.1.1.1.13	secondary metabolism.sulfur-containing.glucosinolates.synthesis.aliphatic.2-oxoglutarate-dependent dioxygenase	undefined	74	1	1	QVAL0 1 74 4439	0	0	1
		18.3	Co-factor and vitamine metabolism.riboflavin	undefined	44	5	1	QVAL0 5 44 4236	0	0	1			23.4	nucleotide metabolism.phosphotransfer and pyrophosphatases	undefined	122	14	1	QVAL0 14 122 4149	0	0	1			8.2.99	TCA / org transformation.other organic acid transformatons.misc	undefined	397	1	1	QVAL0 1 397 4116	0	0	1			34.8	transport.metabolite transporters at the envelope membrane	undefined	74	8	1	QVAL0 8 74 4432	0	0	1
		11.3.5	lipid metabolism.Phospholipid synthesis.diacylglycerol kinase	undefined	44	1	1	QVAL0 1 44 4240	0	0	1			8.1.7	TCA / org transformation.TCA.succinate dehydrogenase	undefined	122	4	1	QVAL0 4 122 4159	0	0	1			4.2.8	glycolysis.plastid branch.glyceraldehyde 3-phosphate dehydrogenase (GAP-DH)	undefined	397	1	1	QVAL0 1 397 4116	0	0	1			34.19.2	transport.Major Intrinsic Proteins.TIP	undefined	74	6	1	QVAL0 6 74 4434	0	0	1
		1.3.5	PS.calvin cycle.TPI	undefined	44	1	1	QVAL0 1 44 4240	0	0	1			34.1.2	transport.p- and v-ATPases.H+-exporting ATPase	undefined	122	3	1	QVAL0 3 122 4160	0	0	1			4.1.11	glycolysis.cytosolic branch.3-phosphoglycerate kinase (PGK)	undefined	397	1	1	QVAL0 1 397 4116	0	0	1			1.2.4.1	PS.photorespiration.glycine cleavage.P subunit	undefined	74	2	1	QVAL0 2 74 4438	0	0	1
		29.3.4.1	protein.targeting.secretory pathway.ER	undefined	44	5	1	QVAL0 5 44 4236	0	0	1			29.2.1.2.2.28	protein.synthesis.ribosomal protein.eukaryotic.60S subunit.L28	undefined	122	2	1	QVAL0 2 122 4161	0	0	1			1.2.6	PS.photorespiration.hydroxypyruvate reductase	undefined	397	1	1	QVAL0 1 397 4116	0	0	1			19.21	tetrapyrrole synthesis.heme oxygenase	undefined	74	1	1	QVAL0 1 74 4439	0	0	1
		31.2.5	cell.division.plastid	undefined	44	1	1	QVAL0 1 44 4240	0	0	1			29.2.1.2.2.31	protein.synthesis.ribosomal protein.eukaryotic.60S subunit.L31	undefined	122	1	1	QVAL0 1 122 4162	0	0	1			1.2.7	PS.photorespiration.glycerate kinase	undefined	397	1	1	QVAL0 1 397 4116	0	0	1			27.3.36	RNA.regulation of transcription.Argonaute	undefined	74	1	1	QVAL0 1 74 4439	0	0	1
		3.7	minor CHO metabolism.sugar kinases	undefined	44	2	1	QVAL0 2 44 4239	0	0	1			29.2.1.2.1.30	protein.synthesis.ribosomal protein.eukaryotic.40S subunit.S30	undefined	122	1	1	QVAL0 1 122 4162	0	0	1			26.5	misc.acyl transferases	undefined	397	3	1	QVAL0 3 397 4114	0	0	1			27.3.11	RNA.regulation of transcription.C2H2 zinc finger family	undefined	74	4	1	QVAL0 4 74 4436	0	0	1
		29.2.1.2.1.25	protein.synthesis.ribosomal protein.eukaryotic.40S subunit.S25	undefined	44	2	1	QVAL0 2 44 4239	0	0	1			13.1.2.3.3	amino acid metabolism.synthesis.glutamate family.arginine.N-Acetylglutamate-5-P reductase	undefined	122	1	1	QVAL0 1 122 4162	0	0	1			11.5.1	lipid metabolism.glyceral metabolism.glycerol kinase	undefined	397	1	1	QVAL0 1 397 4116	0	0	1			22.1.5	polyamine metabolism.synthesis.N-carbamoylputrescine amidohydrolase	undefined	74	1	1	QVAL0 1 74 4439	0	0	1
		11.1.5	lipid metabolism.FA synthesis and FA elongation.beta hydroxyacyl ACP dehydratase	undefined	44	2	1	QVAL0 2 44 4239	0	0	1			29.2.1.1.3.2.4	protein.synthesis.ribosomal protein.prokaryotic.unknown organellar.50S subunit.L4	undefined	122	1	1	QVAL0 1 122 4162	0	0	1			11.5	lipid metabolism.glyceral metabolism	undefined	397	3	1	QVAL0 3 397 4114	0	0	1			29.2.1.2.2.510	protein.synthesis.ribosomal protein.eukaryotic.60S subunit.L10A	undefined	74	1	1	QVAL0 1 74 4439	0	0	1
		13.1.1.2.1	amino acid metabolism.synthesis.central amino acid metabolism.aspartate.aspartate aminotransferase	undefined	44	5	1	QVAL0 5 44 4236	0	0	1			21.4	redox.glutaredoxins	undefined	122	6	1	QVAL0 6 122 4157	0	0	1			13.1.2.3.4	amino acid metabolism.synthesis.glutamate family.arginine.acetylornithine aminotransferase	undefined	397	1	1	QVAL0 1 397 4116	0	0	1			29.2.1.2.2.82	protein.synthesis.ribosomal protein.eukaryotic.60S subunit.P2	undefined	74	3	1	QVAL0 3 74 4437	0	0	1
		13.1.1.2	amino acid metabolism.synthesis.central amino acid metabolism.aspartate	undefined	44	5	1	QVAL0 5 44 4236	0	0	1			10.3.1.1	cell wall.hemicellulose synthesis.xyloglucan.XXXG galactose Transferase	undefined	122	1	1	QVAL0 1 122 4162	0	0	1			1.3.6	PS.calvin cycle.aldolase	undefined	397	1	1	QVAL0 1 397 4116	0	0	1			10.1.5	cell wall.precursor synthesis.UXS	undefined	74	6	1	QVAL0 6 74 4434	0	0	1
		18.3.1	Co-factor and vitamine metabolism.riboflavin.GTP cyclohydrolase II	undefined	44	3	1	QVAL0 3 44 4238	0	0	1			10.3.1	cell wall.hemicellulose synthesis.xyloglucan	undefined	122	1	1	QVAL0 1 122 4162	0	0	1			29.2.1.2.2.7	protein.synthesis.ribosomal protein.eukaryotic.60S subunit.L7	undefined	397	3	1	QVAL0 3 397 4114	0	0	1			35.1.12	not assigned.no ontology.pumilio/Puf RNA-binding domain-containing protein	undefined	74	2	1	QVAL0 2 74 4438	0	0	1
		4.2.4	glycolysis.plastid branch.phosphofructokinase (PFK)	undefined	44	3	1	QVAL0 3 44 4238	0	0	1			8.1.6	TCA / org transformation.TCA.succinyl-CoA ligase	undefined	122	2	1	QVAL0 2 122 4161	0	0	1			35.1.21	not assigned.no ontology.epsin N-terminal homology (ENTH) domain-containing protein	undefined	397	6	1	QVAL0 6 397 4111	0	0	1			9.2.1.4	mitochondrial electron transport / ATP synthesis.NADH-DH.type II.internal matrix	undefined	74	1	1	QVAL0 1 74 4439	0	0	1
		6.3	gluconeogenesis / glyoxylate cycle.Malate DH	undefined	44	2	1	QVAL0 2 44 4239	0	0	1			29.2.1.2.2.14	protein.synthesis.ribosomal protein.eukaryotic.60S subunit.L14	undefined	122	2	1	QVAL0 2 122 4161	0	0	1			13.1.6.5.4	amino acid metabolism.synthesis.aromatic aa.tryptophan.indole-3-glycerol phosphate synthase	undefined	397	1	1	QVAL0 1 397 4116	0	0	1			9.2.1	mitochondrial electron transport / ATP synthesis.NADH-DH.type II	undefined	74	3	1	QVAL0 3 74 4437	0	0	1
		30.2.16	signalling.receptor kinases.Catharanthus roseus-like RLK1	undefined	44	4	1	QVAL0 4 44 4237	0	0	1			16.5.1.1.4.2	secondary metabolism.sulfur-containing.glucosinolates.synthesis.shared.alkylthiohydroximate C-S lyase	undefined	122	1	1	QVAL0 1 122 4162	0	0	1			8.1.3	TCA / org transformation.TCA.aconitase	undefined	397	3	1	QVAL0 3 397 4114	0	0	1			9.2	mitochondrial electron transport / ATP synthesis.NADH-DH	undefined	74	3	1	QVAL0 3 74 4437	0	0	1
		4.1.9	glycolysis.cytosolic branch.non-phosphorylating glyceraldehyde 3-phosphate dehydrogenase (NPGAP-DH)	undefined	44	1	1	QVAL0 1 44 4240	0	0	1			18.3.2	Co-factor and vitamine metabolism.riboflavin.riboflavin synthase	undefined	122	2	1	QVAL0 2 122 4161	0	0	1			11.1.6	lipid metabolism.FA synthesis and FA elongation.enoyl ACP reductase	undefined	397	1	1	QVAL0 1 397 4116	0	0	1			11.1.2	lipid metabolism.FA synthesis and FA elongation.Acetyl CoA Transacylase	undefined	74	1	1	QVAL0 1 74 4439	0	0	1
		28.2	DNA.repair	undefined	44	5	1	QVAL0 5 44 4236	0	0	1			18.3	Co-factor and vitamine metabolism.riboflavin	undefined	122	5	1	QVAL0 5 122 4158	0	0	1			11.8.6	lipid metabolism.exotics (steroids, squalene etc).cycloartenol synthase	undefined	397	1	1	QVAL0 1 397 4116	0	0	1			16.2.1.2	secondary metabolism.phenylpropanoids.lignin biosynthesis.C4H	undefined	74	1	1	QVAL0 1 74 4439	0	0	1
		13.1.5.2.41	amino acid metabolism.synthesis.serine-glycine-cysteine group.glycine.sarcosine oxidase	undefined	44	1	1	QVAL0 1 44 4240	0	0	1			11.3.5	lipid metabolism.Phospholipid synthesis.diacylglycerol kinase	undefined	122	1	1	QVAL0 1 122 4162	0	0	1			17.3.1.2.99	hormone metabolism.brassinosteroid.synthesis-degradation.sterols.other	undefined	397	2	1	QVAL0 2 397 4115	0	0	1			18.8.1	Co-factor and vitamine metabolism.ubiquinone.hexaprenyldihydroxybenzoate methyltransferase	undefined	74	1	1	QVAL0 1 74 4439	0	0	1
		13.1.6.4.3	amino acid metabolism.synthesis.aromatic aa.tyrosine.tyrosine transaminase	undefined	44	1	1	QVAL0 1 44 4240	0	0	1			1.3.5	PS.calvin cycle.TPI	undefined	122	1	1	QVAL0 1 122 4162	0	0	1			29.2.1.1.2.1.7	protein.synthesis.ribosomal protein.prokaryotic.mitochondrion.30S subunit.S7	undefined	397	1	1	QVAL0 1 397 4116	0	0	1			18.8	Co-factor and vitamine metabolism.ubiquinone	undefined	74	1	1	QVAL0 1 74 4439	0	0	1
		13.1.6.4	amino acid metabolism.synthesis.aromatic aa.tyrosine	undefined	44	1	1	QVAL0 1 44 4240	0	0	1			29.3.4.1	protein.targeting.secretory pathway.ER	undefined	122	5	1	QVAL0 5 122 4158	0	0	1			29.2.1.2.1.16	protein.synthesis.ribosomal protein.eukaryotic.40S subunit.S16	undefined	397	2	1	QVAL0 2 397 4115	0	0	1			11.2.1	lipid metabolism.FA desaturation.desaturase	undefined	74	1	1	QVAL0 1 74 4439	0	0	1
		26.19	misc.plastocyanin-like	undefined	44	5	1	QVAL0 5 44 4236	0	0	1			31.2.5	cell.division.plastid	undefined	122	1	1	QVAL0 1 122 4162	0	0	1			29.4.1.54	protein.postranslational modification.kinase.receptor like cytoplasmatic kinase IV	undefined	397	1	1	QVAL0 1 397 4116	0	0	1			11.2	lipid metabolism.FA desaturation	undefined	74	2	1	QVAL0 2 74 4438	0	0	1
		16.5.1.1.1.13	secondary metabolism.sulfur-containing.glucosinolates.synthesis.aliphatic.2-oxoglutarate-dependent dioxygenase	undefined	44	1	1	QVAL0 1 44 4240	0	0	1			3.7	minor CHO metabolism.sugar kinases	undefined	122	2	1	QVAL0 2 122 4161	0	0	1			13.1.5.2.3	amino acid metabolism.synthesis.serine-glycine-cysteine group.glycine.serine glyoxylate aminotransferase	undefined	397	1	1	QVAL0 1 397 4116	0	0	1			29.2.1.2.1.3	protein.synthesis.ribosomal protein.eukaryotic.40S subunit.S3	undefined	74	3	1	QVAL0 3 74 4437	0	0	1
		1.2.4.1	PS.photorespiration.glycine cleavage.P subunit	undefined	44	2	1	QVAL0 2 44 4239	0	0	1			29.5.11.2	protein.degradation.ubiquitin.E1	undefined	122	3	1	QVAL0 3 122 4160	0	0	1			13.2.4.3	amino acid metabolism.degradation.branched chain group.valine	undefined	397	2	1	QVAL0 2 397 4115	0	0	1			16.5.1.1.1.8	secondary metabolism.sulfur-containing.glucosinolates.synthesis.aliphatic.UDP-glycosyltransferase	undefined	74	1	1	QVAL0 1 74 4439	0	0	1
		19.6	tetrapyrrole synthesis.uroporphyrinogen III synthase	undefined	44	1	1	QVAL0 1 44 4240	0	0	1			29.2.1.2.1.25	protein.synthesis.ribosomal protein.eukaryotic.40S subunit.S25	undefined	122	2	1	QVAL0 2 122 4161	0	0	1			14.15	S-assimilation.AKN	undefined	397	2	1	QVAL0 2 397 4115	0	0	1			13.1.4.1.1	amino acid metabolism.synthesis.branched chain group.common.acetolactate synthase	undefined	74	3	1	QVAL0 3 74 4437	0	0	1
		19.21	tetrapyrrole synthesis.heme oxygenase	undefined	44	1	1	QVAL0 1 44 4240	0	0	1			11.1.5	lipid metabolism.FA synthesis and FA elongation.beta hydroxyacyl ACP dehydratase	undefined	122	2	1	QVAL0 2 122 4161	0	0	1			30.8	signalling.misc	undefined	397	2	1	QVAL0 2 397 4115	0	0	1			13.1.4.1	amino acid metabolism.synthesis.branched chain group.common	undefined	74	6	1	QVAL0 6 74 4434	0	0	1
		30.2.3	signalling.receptor kinases.leucine rich repeat III	undefined	44	5	1	QVAL0 5 44 4236	0	0	1			13.1.1.2.1	amino acid metabolism.synthesis.central amino acid metabolism.aspartate.aspartate aminotransferase	undefined	122	5	1	QVAL0 5 122 4158	0	0	1			10.3	cell wall.hemicellulose synthesis	undefined	397	4	1	QVAL0 4 397 4113	0	0	1			30.2.11	signalling.receptor kinases.leucine rich repeat XI	undefined	74	4	1	QVAL0 4 74 4436	0	0	1
		16.1.1.4	secondary metabolism.isoprenoids.non-mevalonate pathway.CMK	undefined	44	1	1	QVAL0 1 44 4240	0	0	1			13.1.1.2	amino acid metabolism.synthesis.central amino acid metabolism.aspartate	undefined	122	5	1	QVAL0 5 122 4158	0	0	1			12.1.2	N-metabolism.nitrate metabolism.nitrite reductase	undefined	397	1	1	QVAL0 1 397 4116	0	0	1			11.3.6	lipid metabolism.Phospholipid synthesis.choline-phosphate cytidylyltransferase	undefined	74	1	1	QVAL0 1 74 4439	0	0	1
		27.3.36	RNA.regulation of transcription.Argonaute	undefined	44	1	1	QVAL0 1 44 4240	0	0	1			18.3.1	Co-factor and vitamine metabolism.riboflavin.GTP cyclohydrolase II	undefined	122	3	1	QVAL0 3 122 4160	0	0	1			21.3	redox.heme	undefined	397	1	1	QVAL0 1 397 4116	0	0	1			26.3.2	misc.gluco-, galacto- and mannosidases.beta-galactosidase	undefined	74	1	1	QVAL0 1 74 4439	0	0	1
		22.1.5	polyamine metabolism.synthesis.N-carbamoylputrescine amidohydrolase	undefined	44	1	1	QVAL0 1 44 4240	0	0	1			4.2.4	glycolysis.plastid branch.phosphofructokinase (PFK)	undefined	122	3	1	QVAL0 3 122 4160	0	0	1			17.3.1.1.1	hormone metabolism.brassinosteroid.synthesis-degradation.BRs.DET2	undefined	397	2	1	QVAL0 2 397 4115	0	0	1			13.2.4.1	amino acid metabolism.degradation.branched chain group.shared	undefined	74	2	1	QVAL0 2 74 4438	0	0	1
		29.2.1.2.2.510	protein.synthesis.ribosomal protein.eukaryotic.60S subunit.L10A	undefined	44	1	1	QVAL0 1 44 4240	0	0	1			6.3	gluconeogenesis / glyoxylate cycle.Malate DH	undefined	122	2	1	QVAL0 2 122 4161	0	0	1			17.3.1.1	hormone metabolism.brassinosteroid.synthesis-degradation.BRs	undefined	397	2	1	QVAL0 2 397 4115	0	0	1			16.1.2.8	secondary metabolism.isoprenoids.mevalonate pathway.geranyl diphosphate synthase	undefined	74	1	1	QVAL0 1 74 4439	0	0	1
		29.2.1.2.2.82	protein.synthesis.ribosomal protein.eukaryotic.60S subunit.P2	undefined	44	4	1	QVAL0 4 44 4237	0	0	1			30.2.16	signalling.receptor kinases.Catharanthus roseus-like RLK1	undefined	122	4	1	QVAL0 4 122 4159	0	0	1			23.1.2.1	nucleotide metabolism.synthesis.purine.amidophosphoribosyltransferase	undefined	397	2	1	QVAL0 2 397 4115	0	0	1			23.1.2.9	nucleotide metabolism.synthesis.purine.AICAR transformylase	undefined	74	1	1	QVAL0 1 74 4439	0	0	1
		26.3.2	misc.gluco-, galacto- and mannosidases.beta-galactosidase	undefined	44	5	1	QVAL0 5 44 4236	0	0	1			4.1.9	glycolysis.cytosolic branch.non-phosphorylating glyceraldehyde 3-phosphate dehydrogenase (NPGAP-DH)	undefined	122	1	1	QVAL0 1 122 4162	0	0	1			13.1.3.6.1.4	amino acid metabolism.synthesis.aspartate family.misc.homoserine.homoserine kinase	undefined	397	1	1	QVAL0 1 397 4116	0	0	1			1.2.4.4	PS.photorespiration.glycine cleavage.H protein	undefined	74	1	1	QVAL0 1 74 4439	0	0	1
		13.1.6.5.1	amino acid metabolism.synthesis.aromatic aa.tryptophan.anthranilate synthase	undefined	44	3	1	QVAL0 3 44 4238	0	0	1			28.2	DNA.repair	undefined	122	5	1	QVAL0 5 122 4158	0	0	1			27.3.39	RNA.regulation of transcription.AtSR Transcription Factor family	undefined	397	5	1	QVAL0 5 397 4112	0	0	1			29.2.1.2.1.14	protein.synthesis.ribosomal protein.eukaryotic.40S subunit.S14	undefined	74	2	1	QVAL0 2 74 4438	0	0	1
		9.2.1.4	mitochondrial electron transport / ATP synthesis.NADH-DH.type II.internal matrix	undefined	44	1	1	QVAL0 1 44 4240	0	0	1			13.1.5.2.41	amino acid metabolism.synthesis.serine-glycine-cysteine group.glycine.sarcosine oxidase	undefined	122	1	1	QVAL0 1 122 4162	0	0	1			13.1.5.1.2	amino acid metabolism.synthesis.serine-glycine-cysteine group.serine.phosphoserine aminotransferase	undefined	397	2	1	QVAL0 2 397 4115	0	0	1			4.1.10	glycolysis.cytosolic branch.aldolase	undefined	74	2	1	QVAL0 2 74 4438	0	0	1
		9.2.1	mitochondrial electron transport / ATP synthesis.NADH-DH.type II	undefined	44	4	1	QVAL0 4 44 4237	0	0	1			13.1.6.4.3	amino acid metabolism.synthesis.aromatic aa.tyrosine.tyrosine transaminase	undefined	122	1	1	QVAL0 1 122 4162	0	0	1			29.3.4.4	protein.targeting.secretory pathway.plasma membrane	undefined	397	4	1	QVAL0 4 397 4113	0	0	1			4.1.14	glycolysis.cytosolic branch.pyruvate kinase (PK)	undefined	74	4	1	QVAL0 4 74 4436	0	0	1
		9.2	mitochondrial electron transport / ATP synthesis.NADH-DH	undefined	44	4	1	QVAL0 4 44 4237	0	0	1			13.1.6.4	amino acid metabolism.synthesis.aromatic aa.tyrosine	undefined	122	1	1	QVAL0 1 122 4162	0	0	1			29.2.1.2.2.8	protein.synthesis.ribosomal protein.eukaryotic.60S subunit.L8	undefined	397	2	1	QVAL0 2 397 4115	0	0	1			16.2.1.1	secondary metabolism.phenylpropanoids.lignin biosynthesis.PAL	undefined	74	3	1	QVAL0 3 74 4437	0	0	1
		11.1.2	lipid metabolism.FA synthesis and FA elongation.Acetyl CoA Transacylase	undefined	44	1	1	QVAL0 1 44 4240	0	0	1			26.19	misc.plastocyanin-like	undefined	122	5	1	QVAL0 5 122 4158	0	0	1			18.4.8	Co-factor and vitamine metabolism.pantothenate.pantetheine-phosphate adenylyltransferase (PPAT)	undefined	397	1	1	QVAL0 1 397 4116	0	0	1			29.2.1.2.1.5	protein.synthesis.ribosomal protein.eukaryotic.40S subunit.S5	undefined	74	1	1	QVAL0 1 74 4439	0	0	1
		19.2	tetrapyrrole synthesis.ferrochelatase	undefined	44	1	1	QVAL0 1 44 4240	0	0	1			16.5.1.1.1.13	secondary metabolism.sulfur-containing.glucosinolates.synthesis.aliphatic.2-oxoglutarate-dependent dioxygenase	undefined	122	1	1	QVAL0 1 122 4162	0	0	1			26.21	misc.protease inhibitor/seed storage/lipid transfer protein (LTP) family protein	undefined	397	4	1	QVAL0 4 397 4113	0	0	1			13.1.2.3.2	amino acid metabolism.synthesis.glutamate family.arginine.acetylglutamate kinase	undefined	74	1	1	QVAL0 1 74 4439	0	0	1
		16.2.1.2	secondary metabolism.phenylpropanoids.lignin biosynthesis.C4H	undefined	44	1	1	QVAL0 1 44 4240	0	0	1			1.2.4.1	PS.photorespiration.glycine cleavage.P subunit	undefined	122	2	1	QVAL0 2 122 4161	0	0	1			11.3.5	lipid metabolism.Phospholipid synthesis.diacylglycerol kinase	undefined	397	3	1	QVAL0 3 397 4114	0	0	1			23.1.2.6	nucleotide metabolism.synthesis.purine.AIR carboxylase	undefined	74	1	1	QVAL0 1 74 4439	0	0	1
		18.8.1	Co-factor and vitamine metabolism.ubiquinone.hexaprenyldihydroxybenzoate methyltransferase	undefined	44	1	1	QVAL0 1 44 4240	0	0	1			19.6	tetrapyrrole synthesis.uroporphyrinogen III synthase	undefined	122	1	1	QVAL0 1 122 4162	0	0	1			34.1.2	transport.p- and v-ATPases.H+-exporting ATPase	undefined	397	3	1	QVAL0 3 397 4114	0	0	1			11.1.1.2.1	lipid metabolism.FA synthesis and FA elongation.Acetyl CoA Carboxylation.heteromeric Complex.alpha Carboxyltransferase	undefined	74	1	1	QVAL0 1 74 4439	0	0	1
		18.8	Co-factor and vitamine metabolism.ubiquinone	undefined	44	1	1	QVAL0 1 44 4240	0	0	1			19.21	tetrapyrrole synthesis.heme oxygenase	undefined	122	1	1	QVAL0 1 122 4162	0	0	1			29.2.1.2.2.28	protein.synthesis.ribosomal protein.eukaryotic.60S subunit.L28	undefined	397	2	1	QVAL0 2 397 4115	0	0	1			11.1.1.2	lipid metabolism.FA synthesis and FA elongation.Acetyl CoA Carboxylation.heteromeric Complex	undefined	74	5	1	QVAL0 5 74 4435	0	0	1
		29.1.16	protein.aa activation.cysteine-tRNA ligase	undefined	44	2	1	QVAL0 2 44 4239	0	0	1			16.1.1.4	secondary metabolism.isoprenoids.non-mevalonate pathway.CMK	undefined	122	1	1	QVAL0 1 122 4162	0	0	1			13.1.2.3.3	amino acid metabolism.synthesis.glutamate family.arginine.N-Acetylglutamate-5-P reductase	undefined	397	1	1	QVAL0 1 397 4116	0	0	1			16.1.2.6	secondary metabolism.isoprenoids.mevalonate pathway.mevalonate diphosphate decarboxylase	undefined	74	2	1	QVAL0 2 74 4438	0	0	1
		29.2.1.2.1.3	protein.synthesis.ribosomal protein.eukaryotic.40S subunit.S3	undefined	44	3	1	QVAL0 3 44 4238	0	0	1			27.3.36	RNA.regulation of transcription.Argonaute	undefined	122	1	1	QVAL0 1 122 4162	0	0	1			21.4	redox.glutaredoxins	undefined	397	5	1	QVAL0 5 397 4112	0	0	1			26.24	misc.GCN5-related N-acetyltransferase	undefined	74	2	1	QVAL0 2 74 4438	0	0	1
		16.5.1.1.1.8	secondary metabolism.sulfur-containing.glucosinolates.synthesis.aliphatic.UDP-glycosyltransferase	undefined	44	1	1	QVAL0 1 44 4240	0	0	1			22.1.5	polyamine metabolism.synthesis.N-carbamoylputrescine amidohydrolase	undefined	122	1	1	QVAL0 1 122 4162	0	0	1			10.3.1.1	cell wall.hemicellulose synthesis.xyloglucan.XXXG galactose Transferase	undefined	397	1	1	QVAL0 1 397 4116	0	0	1			29.2.99	protein.synthesis.misc	undefined	74	1	1	QVAL0 1 74 4439	0	0	1
		13.1.4.1.1	amino acid metabolism.synthesis.branched chain group.common.acetolactate synthase	undefined	44	3	1	QVAL0 3 44 4238	0	0	1			29.2.1.2.2.510	protein.synthesis.ribosomal protein.eukaryotic.60S subunit.L10A	undefined	122	1	1	QVAL0 1 122 4162	0	0	1			10.3.1	cell wall.hemicellulose synthesis.xyloglucan	undefined	397	1	1	QVAL0 1 397 4116	0	0	1			29.2.1.2.2.523	protein.synthesis.ribosomal protein.eukaryotic.60S subunit.L23A	undefined	74	1	1	QVAL0 1 74 4439	0	0	1
		13.1.4.1	amino acid metabolism.synthesis.branched chain group.common	undefined	44	6	1	QVAL0 6 44 4235	0	0	1			29.2.1.2.2.82	protein.synthesis.ribosomal protein.eukaryotic.60S subunit.P2	undefined	122	4	1	QVAL0 4 122 4159	0	0	1			29.2.1.2.2.14	protein.synthesis.ribosomal protein.eukaryotic.60S subunit.L14	undefined	397	2	1	QVAL0 2 397 4115	0	0	1			10.1.1.1	cell wall.precursor synthesis.NDP sugar pyrophosphorylase.GDP mannose	undefined	74	1	1	QVAL0 1 74 4439	0	0	1
		30.2.11	signalling.receptor kinases.leucine rich repeat XI	undefined	44	2	1	QVAL0 2 44 4239	0	0	1			26.3.2	misc.gluco-, galacto- and mannosidases.beta-galactosidase	undefined	122	5	1	QVAL0 5 122 4158	0	0	1			16.5.1.1.4.2	secondary metabolism.sulfur-containing.glucosinolates.synthesis.shared.alkylthiohydroximate C-S lyase	undefined	397	1	1	QVAL0 1 397 4116	0	0	1			10.1.1	cell wall.precursor synthesis.NDP sugar pyrophosphorylase	undefined	74	2	1	QVAL0 2 74 4438	0	0	1
		3.6	minor CHO metabolism.callose	undefined	44	4	1	QVAL0 4 44 4237	0	0	1			13.1.6.5.1	amino acid metabolism.synthesis.aromatic aa.tryptophan.anthranilate synthase	undefined	122	3	1	QVAL0 3 122 4160	0	0	1			27.3.75	RNA.regulation of transcription.GRP	undefined	397	2	1	QVAL0 2 397 4115	0	0	1			34.17	transport.peroxisomes	undefined	74	1	1	QVAL0 1 74 4439	0	0	1
		11.3.6	lipid metabolism.Phospholipid synthesis.choline-phosphate cytidylyltransferase	undefined	44	1	1	QVAL0 1 44 4240	0	0	1			9.2.1.4	mitochondrial electron transport / ATP synthesis.NADH-DH.type II.internal matrix	undefined	122	1	1	QVAL0 1 122 4162	0	0	1			1.3.5	PS.calvin cycle.TPI	undefined	397	1	1	QVAL0 1 397 4116	0	0	1			29.2.2.3.4	protein.synthesis.ribosome biogenesis.Pre-rRNA processing and modifications.WD-repeat proteins	undefined	74	1	1	QVAL0 1 74 4439	0	0	1
		29.2.1.1.1.2.28	protein.synthesis.ribosomal protein.prokaryotic.chloroplast.50S subunit.L28	undefined	44	1	1	QVAL0 1 44 4240	0	0	1			9.2.1	mitochondrial electron transport / ATP synthesis.NADH-DH.type II	undefined	122	4	1	QVAL0 4 122 4159	0	0	1			29.5.11.2	protein.degradation.ubiquitin.E1	undefined	397	6	1	QVAL0 6 397 4111	0	0	1			29.2.1.2.1.26	protein.synthesis.ribosomal protein.eukaryotic.40S subunit.S26	undefined	74	2	1	QVAL0 2 74 4438	0	0	1
		30.2.21	signalling.receptor kinases.lysine motif	undefined	44	2	1	QVAL0 2 44 4239	0	0	1			9.2	mitochondrial electron transport / ATP synthesis.NADH-DH	undefined	122	4	1	QVAL0 4 122 4159	0	0	1			11.1.5	lipid metabolism.FA synthesis and FA elongation.beta hydroxyacyl ACP dehydratase	undefined	397	2	1	QVAL0 2 397 4115	0	0	1			2.2.2.4	major CHO metabolism.degradation.starch.D enzyme	undefined	74	1	1	QVAL0 1 74 4439	0	0	1
		11.8.4	lipid metabolism.exotics (steroids, squalene etc).3-beta hydroxysteroid dehydrogenase/isomerase	undefined	44	2	1	QVAL0 2 44 4239	0	0	1			11.1.2	lipid metabolism.FA synthesis and FA elongation.Acetyl CoA Transacylase	undefined	122	1	1	QVAL0 1 122 4162	0	0	1			16.5.1.1.3.2	secondary metabolism.sulfur-containing.glucosinolates.synthesis.indole.CYP79B3 monooxygenase	undefined	397	1	1	QVAL0 1 397 4116	0	0	1			2.2.2	major CHO metabolism.degradation.starch	undefined	74	6	1	QVAL0 6 74 4434	0	0	1
		29.2.1.1.1.1.5	protein.synthesis.ribosomal protein.prokaryotic.chloroplast.30S subunit.S5	undefined	44	1	1	QVAL0 1 44 4240	0	0	1			16.2.1.2	secondary metabolism.phenylpropanoids.lignin biosynthesis.C4H	undefined	122	1	1	QVAL0 1 122 4162	0	0	1			4.2.4	glycolysis.plastid branch.phosphofructokinase (PFK)	undefined	397	2	1	QVAL0 2 397 4115	0	0	1			16.2.1.5	secondary metabolism.phenylpropanoids.lignin biosynthesis.C3H	undefined	74	1	1	QVAL0 1 74 4439	0	0	1
		23.1.2.9	nucleotide metabolism.synthesis.purine.AICAR transformylase	undefined	44	1	1	QVAL0 1 44 4240	0	0	1			18.8.1	Co-factor and vitamine metabolism.ubiquinone.hexaprenyldihydroxybenzoate methyltransferase	undefined	122	1	1	QVAL0 1 122 4162	0	0	1			6.3	gluconeogenesis / glyoxylate cycle.Malate DH	undefined	397	1	1	QVAL0 1 397 4116	0	0	1			12.2.1.1	N-metabolism.ammonia metabolism.glutamate synthase.ferredoxin dependent	undefined	74	1	1	QVAL0 1 74 4439	0	0	1
		13.1.6.1.5	amino acid metabolism.synthesis.aromatic aa.chorismate.shikimate kinase	undefined	44	2	1	QVAL0 2 44 4239	0	0	1			18.8	Co-factor and vitamine metabolism.ubiquinone	undefined	122	1	1	QVAL0 1 122 4162	0	0	1			30.2.16	signalling.receptor kinases.Catharanthus roseus-like RLK1	undefined	397	3	1	QVAL0 3 397 4114	0	0	1			12.2.1	N-metabolism.ammonia metabolism.glutamate synthase	undefined	74	2	1	QVAL0 2 74 4438	0	0	1
		2.1.1.2	major CHO metabolism.synthesis.sucrose.SPP	undefined	44	1	1	QVAL0 1 44 4240	0	0	1			29.1.16	protein.aa activation.cysteine-tRNA ligase	undefined	122	2	1	QVAL0 2 122 4161	0	0	1			30.2.21	signalling.receptor kinases.lysine motif	undefined	397	2	1	QVAL0 2 397 4115	0	0	1			11.9.3.1	lipid metabolism.lipid degradation.lysophospholipases.phospholipase D	undefined	74	5	1	QVAL0 5 74 4435	0	0	1
		13.1.7.3	amino acid metabolism.synthesis.histidine.phosphoribosyl-AMP cyclohydrolase	undefined	44	1	1	QVAL0 1 44 4240	0	0	1			16.5.1.1.1.8	secondary metabolism.sulfur-containing.glucosinolates.synthesis.aliphatic.UDP-glycosyltransferase	undefined	122	1	1	QVAL0 1 122 4162	0	0	1			16.5.1.1.1.13	secondary metabolism.sulfur-containing.glucosinolates.synthesis.aliphatic.2-oxoglutarate-dependent dioxygenase	undefined	397	1	1	QVAL0 1 397 4116	0	0	1			29.2.1.1.3.2.1	protein.synthesis.ribosomal protein.prokaryotic.unknown organellar.50S subunit.L1	undefined	74	1	1	QVAL0 1 74 4439	0	0	1
		2.1.2.3	major CHO metabolism.synthesis.starch.starch branching	undefined	44	3	1	QVAL0 3 44 4238	0	0	1			13.1.4.1.1	amino acid metabolism.synthesis.branched chain group.common.acetolactate synthase	undefined	122	3	1	QVAL0 3 122 4160	0	0	1			34.8	transport.metabolite transporters at the envelope membrane	undefined	397	8	1	QVAL0 8 397 4109	0	0	1			29.2.1.2.2.16	protein.synthesis.ribosomal protein.eukaryotic.60S subunit.L16	undefined	74	1	1	QVAL0 1 74 4439	0	0	1
		4.1.10	glycolysis.cytosolic branch.aldolase	undefined	44	2	1	QVAL0 2 44 4239	0	0	1			13.1.4.1	amino acid metabolism.synthesis.branched chain group.common	undefined	122	6	1	QVAL0 6 122 4157	0	0	1			34.19.2	transport.Major Intrinsic Proteins.TIP	undefined	397	6	1	QVAL0 6 397 4111	0	0	1			6.1	gluconeogenesis / glyoxylate cycle.citrate synthase	undefined	74	2	1	QVAL0 2 74 4438	0	0	1
		4.1.14	glycolysis.cytosolic branch.pyruvate kinase (PK)	undefined	44	4	1	QVAL0 4 44 4237	0	0	1			30.2.11	signalling.receptor kinases.leucine rich repeat XI	undefined	122	2	1	QVAL0 2 122 4161	0	0	1			1.2.4.1	PS.photorespiration.glycine cleavage.P subunit	undefined	397	2	1	QVAL0 2 397 4115	0	0	1			23.1.3	nucleotide metabolism.synthesis.PRS-PP	undefined	74	2	1	QVAL0 2 74 4438	0	0	1
		34.19.2	transport.Major Intrinsic Proteins.TIP	undefined	44	4	1	QVAL0 4 44 4237	0	0	1			3.6	minor CHO metabolism.callose	undefined	122	4	1	QVAL0 4 122 4159	0	0	1			27.3.36	RNA.regulation of transcription.Argonaute	undefined	397	1	1	QVAL0 1 397 4116	0	0	1			35.1.23	not assigned.no ontology.aconitase C-terminal domain-containing protein	undefined	74	1	1	QVAL0 1 74 4439	0	0	1
		29.2.1.2.1.5	protein.synthesis.ribosomal protein.eukaryotic.40S subunit.S5	undefined	44	1	1	QVAL0 1 44 4240	0	0	1			11.3.6	lipid metabolism.Phospholipid synthesis.choline-phosphate cytidylyltransferase	undefined	122	1	1	QVAL0 1 122 4162	0	0	1			27.3.11	RNA.regulation of transcription.C2H2 zinc finger family	undefined	397	4	1	QVAL0 4 397 4113	0	0	1			16.5.1.1.1.4	secondary metabolism.sulfur-containing.glucosinolates.synthesis.aliphatic.methylthioalkylmalate isomerase small subunit (MAM-IS)	undefined	74	2	1	QVAL0 2 74 4438	0	0	1
		13.1.2.3.2	amino acid metabolism.synthesis.glutamate family.arginine.acetylglutamate kinase	undefined	44	1	1	QVAL0 1 44 4240	0	0	1			29.2.1.1.1.2.28	protein.synthesis.ribosomal protein.prokaryotic.chloroplast.50S subunit.L28	undefined	122	1	1	QVAL0 1 122 4162	0	0	1			22.1.5	polyamine metabolism.synthesis.N-carbamoylputrescine amidohydrolase	undefined	397	1	1	QVAL0 1 397 4116	0	0	1			18.6.1	Co-factor and vitamine metabolism.biotin.biotin synthase	undefined	74	1	1	QVAL0 1 74 4439	0	0	1
		29.2.1.2.2.36	protein.synthesis.ribosomal protein.eukaryotic.60S subunit.L36	undefined	44	2	1	QVAL0 2 44 4239	0	0	1			30.2.21	signalling.receptor kinases.lysine motif	undefined	122	2	1	QVAL0 2 122 4161	0	0	1			29.2.1.2.2.510	protein.synthesis.ribosomal protein.eukaryotic.60S subunit.L10A	undefined	397	1	1	QVAL0 1 397 4116	0	0	1			18.6	Co-factor and vitamine metabolism.biotin	undefined	74	1	1	QVAL0 1 74 4439	0	0	1
		23.1.2.6	nucleotide metabolism.synthesis.purine.AIR carboxylase	undefined	44	1	1	QVAL0 1 44 4240	0	0	1			11.8.4	lipid metabolism.exotics (steroids, squalene etc).3-beta hydroxysteroid dehydrogenase/isomerase	undefined	122	2	1	QVAL0 2 122 4161	0	0	1			10.1.5	cell wall.precursor synthesis.UXS	undefined	397	6	1	QVAL0 6 397 4111	0	0	1			29.2.1.2.2.38	protein.synthesis.ribosomal protein.eukaryotic.60S subunit.L38	undefined	74	1	1	QVAL0 1 74 4439	0	0	1
		11.8.1.1	lipid metabolism.exotics (steroids, squalene etc).sphingolipids.ceramidase	undefined	44	1	1	QVAL0 1 44 4240	0	0	1			29.2.1.1.1.1.5	protein.synthesis.ribosomal protein.prokaryotic.chloroplast.30S subunit.S5	undefined	122	1	1	QVAL0 1 122 4162	0	0	1			9.2.1.4	mitochondrial electron transport / ATP synthesis.NADH-DH.type II.internal matrix	undefined	397	1	1	QVAL0 1 397 4116	0	0	1			11.1.15	lipid metabolism.FA synthesis and FA elongation.ACP desaturase	undefined	74	2	1	QVAL0 2 74 4438	0	0	1
		11.1.1.2.1	lipid metabolism.FA synthesis and FA elongation.Acetyl CoA Carboxylation.heteromeric Complex.alpha Carboxyltransferase	undefined	44	1	1	QVAL0 1 44 4240	0	0	1			23.1.2.9	nucleotide metabolism.synthesis.purine.AICAR transformylase	undefined	122	1	1	QVAL0 1 122 4162	0	0	1			9.2.1	mitochondrial electron transport / ATP synthesis.NADH-DH.type II	undefined	397	3	1	QVAL0 3 397 4114	0	0	1			13.1.5.3.1	amino acid metabolism.synthesis.serine-glycine-cysteine group.cysteine.OASTL	undefined	74	6	1	QVAL0 6 74 4434	0	0	1
		11.1.1.2	lipid metabolism.FA synthesis and FA elongation.Acetyl CoA Carboxylation.heteromeric Complex	undefined	44	5	1	QVAL0 5 44 4236	0	0	1			13.1.6.1.5	amino acid metabolism.synthesis.aromatic aa.chorismate.shikimate kinase	undefined	122	2	1	QVAL0 2 122 4161	0	0	1			9.2	mitochondrial electron transport / ATP synthesis.NADH-DH	undefined	397	3	1	QVAL0 3 397 4114	0	0	1			13.1.5.3	amino acid metabolism.synthesis.serine-glycine-cysteine group.cysteine	undefined	74	9	1	QVAL0 9 74 4431	0	0	1
		29.2.1.1.1.1.31	protein.synthesis.ribosomal protein.prokaryotic.chloroplast.30S subunit.S31	undefined	44	1	1	QVAL0 1 44 4240	0	0	1			2.1.1.2	major CHO metabolism.synthesis.sucrose.SPP	undefined	122	1	1	QVAL0 1 122 4162	0	0	1			11.1.2	lipid metabolism.FA synthesis and FA elongation.Acetyl CoA Transacylase	undefined	397	1	1	QVAL0 1 397 4116	0	0	1			18.1	Co-factor and vitamine metabolism.molybdenum cofactor	undefined	74	4	1	QVAL0 4 74 4436	0	0	1
		16.1.2.6	secondary metabolism.isoprenoids.mevalonate pathway.mevalonate diphosphate decarboxylase	undefined	44	1	1	QVAL0 1 44 4240	0	0	1			13.1.7.3	amino acid metabolism.synthesis.histidine.phosphoribosyl-AMP cyclohydrolase	undefined	122	1	1	QVAL0 1 122 4162	0	0	1			16.2.1.2	secondary metabolism.phenylpropanoids.lignin biosynthesis.C4H	undefined	397	1	1	QVAL0 1 397 4116	0	0	1			17.8.1.1.5	hormone metabolism.salicylic acid.synthesis-degradation.synthesis.SA glucosyltransferase ester and ether bond making SGE, SAG	undefined	74	1	1	QVAL0 1 74 4439	0	0	1
		35.1.1	not assigned.no ontology.ABC1 family protein	undefined	44	3	1	QVAL0 3 44 4238	0	0	1			2.1.2.3	major CHO metabolism.synthesis.starch.starch branching	undefined	122	3	1	QVAL0 3 122 4160	0	0	1			18.8.1	Co-factor and vitamine metabolism.ubiquinone.hexaprenyldihydroxybenzoate methyltransferase	undefined	397	1	1	QVAL0 1 397 4116	0	0	1			17.8.1.1	hormone metabolism.salicylic acid.synthesis-degradation.synthesis	undefined	74	1	1	QVAL0 1 74 4439	0	0	1
		29.2.99	protein.synthesis.misc	undefined	44	1	1	QVAL0 1 44 4240	0	0	1			4.1.10	glycolysis.cytosolic branch.aldolase	undefined	122	2	1	QVAL0 2 122 4161	0	0	1			18.8	Co-factor and vitamine metabolism.ubiquinone	undefined	397	1	1	QVAL0 1 397 4116	0	0	1			17.8.1	hormone metabolism.salicylic acid.synthesis-degradation	undefined	74	1	1	QVAL0 1 74 4439	0	0	1
		29.2.1.2.2.523	protein.synthesis.ribosomal protein.eukaryotic.60S subunit.L23A	undefined	44	1	1	QVAL0 1 44 4240	0	0	1			4.1.14	glycolysis.cytosolic branch.pyruvate kinase (PK)	undefined	122	4	1	QVAL0 4 122 4159	0	0	1			11.2.1	lipid metabolism.FA desaturation.desaturase	undefined	397	1	1	QVAL0 1 397 4116	0	0	1			17.8	hormone metabolism.salicylic acid	undefined	74	1	1	QVAL0 1 74 4439	0	0	1
		10.1.1.1	cell wall.precursor synthesis.NDP sugar pyrophosphorylase.GDP mannose	undefined	44	1	1	QVAL0 1 44 4240	0	0	1			29.2.1.2.1.5	protein.synthesis.ribosomal protein.eukaryotic.40S subunit.S5	undefined	122	1	1	QVAL0 1 122 4162	0	0	1			11.2	lipid metabolism.FA desaturation	undefined	397	2	1	QVAL0 2 397 4115	0	0	1			13.1.3.4.13	amino acid metabolism.synthesis.aspartate family.methionine.methionine S-methyltransferase	undefined	74	3	1	QVAL0 3 74 4437	0	0	1
		10.1.1	cell wall.precursor synthesis.NDP sugar pyrophosphorylase	undefined	44	2	1	QVAL0 2 44 4239	0	0	1			13.1.2.3.2	amino acid metabolism.synthesis.glutamate family.arginine.acetylglutamate kinase	undefined	122	1	1	QVAL0 1 122 4162	0	0	1			29.2.1.2.1.3	protein.synthesis.ribosomal protein.eukaryotic.40S subunit.S3	undefined	397	3	1	QVAL0 3 397 4114	0	0	1			30.4.5	signalling.phosphinositides.inositol-1,3,4-trisphosphate 5/6-kinase	undefined	74	2	1	QVAL0 2 74 4438	0	0	1
		13.1.2.2.1	amino acid metabolism.synthesis.glutamate family.proline.delta 1-pyrroline-5-carboxylate synthetase	undefined	44	2	1	QVAL0 2 44 4239	0	0	1			29.2.1.2.2.36	protein.synthesis.ribosomal protein.eukaryotic.60S subunit.L36	undefined	122	2	1	QVAL0 2 122 4161	0	0	1			16.5.1.1.1.8	secondary metabolism.sulfur-containing.glucosinolates.synthesis.aliphatic.UDP-glycosyltransferase	undefined	397	1	1	QVAL0 1 397 4116	0	0	1			18.3.2	Co-factor and vitamine metabolism.riboflavin.riboflavin synthase	undefined	74	1	1	QVAL0 1 74 4439	0	0	1
		13.1.2.2	amino acid metabolism.synthesis.glutamate family.proline	undefined	44	2	1	QVAL0 2 44 4239	0	0	1			23.1.2.6	nucleotide metabolism.synthesis.purine.AIR carboxylase	undefined	122	1	1	QVAL0 1 122 4162	0	0	1			13.1.4.1.1	amino acid metabolism.synthesis.branched chain group.common.acetolactate synthase	undefined	397	3	1	QVAL0 3 397 4114	0	0	1			18.3	Co-factor and vitamine metabolism.riboflavin	undefined	74	2	1	QVAL0 2 74 4438	0	0	1
		34.17	transport.peroxisomes	undefined	44	1	1	QVAL0 1 44 4240	0	0	1			11.8.1.1	lipid metabolism.exotics (steroids, squalene etc).sphingolipids.ceramidase	undefined	122	1	1	QVAL0 1 122 4162	0	0	1			30.2.11	signalling.receptor kinases.leucine rich repeat XI	undefined	397	4	1	QVAL0 4 397 4113	0	0	1			25.6	C1-metabolism.methylenetetrahydrofolate reductase	undefined	74	2	1	QVAL0 2 74 4438	0	0	1
		19.7	tetrapyrrole synthesis.uroporphyrinogen decarboxylase	undefined	44	2	1	QVAL0 2 44 4239	0	0	1			11.1.1.2.1	lipid metabolism.FA synthesis and FA elongation.Acetyl CoA Carboxylation.heteromeric Complex.alpha Carboxyltransferase	undefined	122	1	1	QVAL0 1 122 4162	0	0	1			11.3.6	lipid metabolism.Phospholipid synthesis.choline-phosphate cytidylyltransferase	undefined	397	1	1	QVAL0 1 397 4116	0	0	1			8.1.2	TCA / org transformation.TCA.CS	undefined	74	1	1	QVAL0 1 74 4439	0	0	1
		29.2.1.2.1.26	protein.synthesis.ribosomal protein.eukaryotic.40S subunit.S26	undefined	44	1	1	QVAL0 1 44 4240	0	0	1			11.1.1.2	lipid metabolism.FA synthesis and FA elongation.Acetyl CoA Carboxylation.heteromeric Complex	undefined	122	5	1	QVAL0 5 122 4158	0	0	1			26.3.2	misc.gluco-, galacto- and mannosidases.beta-galactosidase	undefined	397	1	1	QVAL0 1 397 4116	0	0	1			10.8.99	cell wall.pectin*esterases.misc	undefined	74	1	1	QVAL0 1 74 4439	0	0	1
		2.2.2.4	major CHO metabolism.degradation.starch.D enzyme	undefined	44	2	1	QVAL0 2 44 4239	0	0	1			29.2.1.1.1.1.31	protein.synthesis.ribosomal protein.prokaryotic.chloroplast.30S subunit.S31	undefined	122	1	1	QVAL0 1 122 4162	0	0	1			13.2.4.1	amino acid metabolism.degradation.branched chain group.shared	undefined	397	2	1	QVAL0 2 397 4115	0	0	1			1.3.8	PS.calvin cycle.transketolase	undefined	74	2	1	QVAL0 2 74 4438	0	0	1
		16.2.1.5	secondary metabolism.phenylpropanoids.lignin biosynthesis.C3H	undefined	44	1	1	QVAL0 1 44 4240	0	0	1			16.1.2.6	secondary metabolism.isoprenoids.mevalonate pathway.mevalonate diphosphate decarboxylase	undefined	122	1	1	QVAL0 1 122 4162	0	0	1			11.6	lipid metabolism.lipid transfer proteins etc	undefined	397	2	1	QVAL0 2 397 4115	0	0	1			7.2.1	OPP.non-reductive PP.transketolase	undefined	74	2	1	QVAL0 2 74 4438	0	0	1
		17.5.2	hormone metabolism.ethylene.signal transduction	undefined	44	1	1	QVAL0 1 44 4240	0	0	1			35.1.1	not assigned.no ontology.ABC1 family protein	undefined	122	3	1	QVAL0 3 122 4160	0	0	1			16.1.2.8	secondary metabolism.isoprenoids.mevalonate pathway.geranyl diphosphate synthase	undefined	397	1	1	QVAL0 1 397 4116	0	0	1			10.1.21	cell wall.precursor synthesis.phosphomannomutase	undefined	74	1	1	QVAL0 1 74 4439	0	0	1
		12.2.1.1	N-metabolism.ammonia metabolism.glutamate synthase.ferredoxin dependent	undefined	44	2	1	QVAL0 2 44 4239	0	0	1			29.2.99	protein.synthesis.misc	undefined	122	1	1	QVAL0 1 122 4162	0	0	1			23.1.2.9	nucleotide metabolism.synthesis.purine.AICAR transformylase	undefined	397	1	1	QVAL0 1 397 4116	0	0	1			17.3.2.99	hormone metabolism.brassinosteroid.signal transduction.other	undefined	74	2	1	QVAL0 2 74 4438	0	0	1
		12.2.1	N-metabolism.ammonia metabolism.glutamate synthase	undefined	44	3	1	QVAL0 3 44 4238	0	0	1			29.2.1.2.2.523	protein.synthesis.ribosomal protein.eukaryotic.60S subunit.L23A	undefined	122	1	1	QVAL0 1 122 4162	0	0	1			1.2.4.4	PS.photorespiration.glycine cleavage.H protein	undefined	397	1	1	QVAL0 1 397 4116	0	0	1			17.3.2	hormone metabolism.brassinosteroid.signal transduction	undefined	74	2	1	QVAL0 2 74 4438	0	0	1
		11.9.3.1	lipid metabolism.lipid degradation.lysophospholipases.phospholipase D	undefined	44	5	1	QVAL0 5 44 4236	0	0	1			10.1.1.1	cell wall.precursor synthesis.NDP sugar pyrophosphorylase.GDP mannose	undefined	122	1	1	QVAL0 1 122 4162	0	0	1			29.2.1.2.1.14	protein.synthesis.ribosomal protein.eukaryotic.40S subunit.S14	undefined	397	2	1	QVAL0 2 397 4115	0	0	1			10.8.2	cell wall.pectin*esterases.acetyl esterase	undefined	74	4	1	QVAL0 4 74 4436	0	0	1
		26.23	misc.rhodanese	undefined	44	5	1	QVAL0 5 44 4236	0	0	1			10.1.1	cell wall.precursor synthesis.NDP sugar pyrophosphorylase	undefined	122	2	1	QVAL0 2 122 4161	0	0	1			4.1.10	glycolysis.cytosolic branch.aldolase	undefined	397	2	1	QVAL0 2 397 4115	0	0	1			8.1.8	TCA / org transformation.TCA.fumarase	undefined	74	1	1	QVAL0 1 74 4439	0	0	1
		27.1.2	RNA.processing.RNA helicase	undefined	44	11	1	QVAL0 11 44 4230	0	0	1			13.1.2.2.1	amino acid metabolism.synthesis.glutamate family.proline.delta 1-pyrroline-5-carboxylate synthetase	undefined	122	2	1	QVAL0 2 122 4161	0	0	1			4.1.14	glycolysis.cytosolic branch.pyruvate kinase (PK)	undefined	397	4	1	QVAL0 4 397 4113	0	0	1			29.2.1.2.2.57	protein.synthesis.ribosomal protein.eukaryotic.60S subunit.L7A	undefined	74	2	1	QVAL0 2 74 4438	0	0	1
		20.2.2	stress.abiotic.cold	undefined	44	6	1	QVAL0 6 44 4235	0	0	1			13.1.2.2	amino acid metabolism.synthesis.glutamate family.proline	undefined	122	2	1	QVAL0 2 122 4161	0	0	1			16.2.1.1	secondary metabolism.phenylpropanoids.lignin biosynthesis.PAL	undefined	397	3	1	QVAL0 3 397 4114	0	0	1			30.2.23	signalling.receptor kinases.RKF3 like	undefined	74	1	1	QVAL0 1 74 4439	0	0	1
		29.2.1.1.3.2.1	protein.synthesis.ribosomal protein.prokaryotic.unknown organellar.50S subunit.L1	undefined	44	1	1	QVAL0 1 44 4240	0	0	1			34.17	transport.peroxisomes	undefined	122	1	1	QVAL0 1 122 4162	0	0	1			29.2.1.2.1.5	protein.synthesis.ribosomal protein.eukaryotic.40S subunit.S5	undefined	397	1	1	QVAL0 1 397 4116	0	0	1			30.1	signalling.in sugar and nutrient physiology	undefined	74	8	1	QVAL0 8 74 4432	0	0	1
		29.2.1.2.2.16	protein.synthesis.ribosomal protein.eukaryotic.60S subunit.L16	undefined	44	1	1	QVAL0 1 44 4240	0	0	1			19.7	tetrapyrrole synthesis.uroporphyrinogen decarboxylase	undefined	122	2	1	QVAL0 2 122 4161	0	0	1			13.1.2.3.2	amino acid metabolism.synthesis.glutamate family.arginine.acetylglutamate kinase	undefined	397	1	1	QVAL0 1 397 4116	0	0	1			13.1.3.4.1	amino acid metabolism.synthesis.aspartate family.methionine.cystathionine gamma-synthase	undefined	74	1	1	QVAL0 1 74 4439	0	0	1
		6.1	gluconeogenesis / glyoxylate cycle.citrate synthase	undefined	44	2	1	QVAL0 2 44 4239	0	0	1			29.2.1.2.1.26	protein.synthesis.ribosomal protein.eukaryotic.40S subunit.S26	undefined	122	1	1	QVAL0 1 122 4162	0	0	1			23.1.2.6	nucleotide metabolism.synthesis.purine.AIR carboxylase	undefined	397	1	1	QVAL0 1 397 4116	0	0	1			34.2	transport.porins	undefined	74	3	1	QVAL0 3 74 4437	0	0	1
		29.2.1.1.1.2.3	protein.synthesis.ribosomal protein.prokaryotic.chloroplast.50S subunit.L3	undefined	44	2	1	QVAL0 2 44 4239	0	0	1			2.2.2.4	major CHO metabolism.degradation.starch.D enzyme	undefined	122	2	1	QVAL0 2 122 4161	0	0	1			11.1.1.2.1	lipid metabolism.FA synthesis and FA elongation.Acetyl CoA Carboxylation.heteromeric Complex.alpha Carboxyltransferase	undefined	397	1	1	QVAL0 1 397 4116	0	0	1			10.1.30.3	cell wall.precursor synthesis.sugar kinases.glucuronic acid kinase	undefined	74	1	1	QVAL0 1 74 4439	0	0	1
		35.1.23	not assigned.no ontology.aconitase C-terminal domain-containing protein	undefined	44	1	1	QVAL0 1 44 4240	0	0	1			16.2.1.5	secondary metabolism.phenylpropanoids.lignin biosynthesis.C3H	undefined	122	1	1	QVAL0 1 122 4162	0	0	1			11.1.1.2	lipid metabolism.FA synthesis and FA elongation.Acetyl CoA Carboxylation.heteromeric Complex	undefined	397	5	1	QVAL0 5 397 4112	0	0	1			10.1.30	cell wall.precursor synthesis.sugar kinases	undefined	74	2	1	QVAL0 2 74 4438	0	0	1
		16.5.1.1.1.4	secondary metabolism.sulfur-containing.glucosinolates.synthesis.aliphatic.methylthioalkylmalate isomerase small subunit (MAM-IS)	undefined	44	1	1	QVAL0 1 44 4240	0	0	1			17.5.2	hormone metabolism.ethylene.signal transduction	undefined	122	1	1	QVAL0 1 122 4162	0	0	1			16.1.2.6	secondary metabolism.isoprenoids.mevalonate pathway.mevalonate diphosphate decarboxylase	undefined	397	2	1	QVAL0 2 397 4115	0	0	1			14.5	S-assimilation.sulfite oxidase	undefined	74	1	1	QVAL0 1 74 4439	0	0	1
		29.2.1.2.2.38	protein.synthesis.ribosomal protein.eukaryotic.60S subunit.L38	undefined	44	1	1	QVAL0 1 44 4240	0	0	1			12.2.1.1	N-metabolism.ammonia metabolism.glutamate synthase.ferredoxin dependent	undefined	122	2	1	QVAL0 2 122 4161	0	0	1			26.24	misc.GCN5-related N-acetyltransferase	undefined	397	2	1	QVAL0 2 397 4115	0	0	1			29.2.1.2.1.19	protein.synthesis.ribosomal protein.eukaryotic.40S subunit.S19	undefined	74	4	1	QVAL0 4 74 4436	0	0	1
		11.1.15	lipid metabolism.FA synthesis and FA elongation.ACP desaturase	undefined	44	2	1	QVAL0 2 44 4239	0	0	1			12.2.1	N-metabolism.ammonia metabolism.glutamate synthase	undefined	122	3	1	QVAL0 3 122 4160	0	0	1			29.2.99	protein.synthesis.misc	undefined	397	1	1	QVAL0 1 397 4116	0	0	1			10.5.5	cell wall.cell wall proteins.RGP	undefined	74	3	1	QVAL0 3 74 4437	0	0	1
		13.1.5.3.1	amino acid metabolism.synthesis.serine-glycine-cysteine group.cysteine.OASTL	undefined	44	6	1	QVAL0 6 44 4235	0	0	1			11.9.3.1	lipid metabolism.lipid degradation.lysophospholipases.phospholipase D	undefined	122	5	1	QVAL0 5 122 4158	0	0	1			29.2.1.2.2.523	protein.synthesis.ribosomal protein.eukaryotic.60S subunit.L23A	undefined	397	1	1	QVAL0 1 397 4116	0	0	1			17.3.1.2.6	hormone metabolism.brassinosteroid.synthesis-degradation.sterols.DWF7	undefined	74	1	1	QVAL0 1 74 4439	0	0	1
		13.1.5.3	amino acid metabolism.synthesis.serine-glycine-cysteine group.cysteine	undefined	44	8	1	QVAL0 8 44 4233	0	0	1			26.23	misc.rhodanese	undefined	122	5	1	QVAL0 5 122 4158	0	0	1			10.1.1.1	cell wall.precursor synthesis.NDP sugar pyrophosphorylase.GDP mannose	undefined	397	1	1	QVAL0 1 397 4116	0	0	1			29.1.21	protein.aa activation.histidine-tRNA ligase	undefined	74	1	1	QVAL0 1 74 4439	0	0	1
		17.8.1.1.5	hormone metabolism.salicylic acid.synthesis-degradation.synthesis.SA glucosyltransferase ester and ether bond making SGE, SAG	undefined	44	1	1	QVAL0 1 44 4240	0	0	1			27.1.2	RNA.processing.RNA helicase	undefined	122	11	1	QVAL0 11 122 4152	0	0	1			10.1.1	cell wall.precursor synthesis.NDP sugar pyrophosphorylase	undefined	397	2	1	QVAL0 2 397 4115	0	0	1			16.1.2.7	secondary metabolism.isoprenoids.mevalonate pathway.isopentenyl pyrophosphate:dimethyllallyl pyrophosphate isomerase	undefined	74	2	1	QVAL0 2 74 4438	0	0	1
		17.8.1.1	hormone metabolism.salicylic acid.synthesis-degradation.synthesis	undefined	44	1	1	QVAL0 1 44 4240	0	0	1			20.2.2	stress.abiotic.cold	undefined	122	6	1	QVAL0 6 122 4157	0	0	1			34.17	transport.peroxisomes	undefined	397	1	1	QVAL0 1 397 4116	0	0	1			3.4.5	minor CHO metabolism.myo-inositol.inositol phosphatase	undefined	74	2	1	QVAL0 2 74 4438	0	0	1
		17.8.1	hormone metabolism.salicylic acid.synthesis-degradation	undefined	44	1	1	QVAL0 1 44 4240	0	0	1			29.2.1.1.3.2.1	protein.synthesis.ribosomal protein.prokaryotic.unknown organellar.50S subunit.L1	undefined	122	1	1	QVAL0 1 122 4162	0	0	1			29.2.2.3.4	protein.synthesis.ribosome biogenesis.Pre-rRNA processing and modifications.WD-repeat proteins	undefined	397	1	1	QVAL0 1 397 4116	0	0	1			3.4	minor CHO metabolism.myo-inositol	undefined	74	5	1	QVAL0 5 74 4435	0	0	1
		17.8	hormone metabolism.salicylic acid	undefined	44	1	1	QVAL0 1 44 4240	0	0	1			29.2.1.2.2.16	protein.synthesis.ribosomal protein.eukaryotic.60S subunit.L16	undefined	122	1	1	QVAL0 1 122 4162	0	0	1			16.2.1.5	secondary metabolism.phenylpropanoids.lignin biosynthesis.C3H	undefined	397	1	1	QVAL0 1 397 4116	0	0	1			21.2.1.3	redox.ascorbate and glutathione.ascorbate.L-galactose-1-phosphate phosphatase	undefined	74	1	1	QVAL0 1 74 4439	0	0	1
		13.1.3.4.13	amino acid metabolism.synthesis.aspartate family.methionine.methionine S-methyltransferase	undefined	44	3	1	QVAL0 3 44 4238	0	0	1			6.1	gluconeogenesis / glyoxylate cycle.citrate synthase	undefined	122	2	1	QVAL0 2 122 4161	0	0	1			12.2.1.1	N-metabolism.ammonia metabolism.glutamate synthase.ferredoxin dependent	undefined	397	1	1	QVAL0 1 397 4116	0	0	1			4.1.1	glycolysis.cytosolic branch.UGPase	undefined	74	2	1	QVAL0 2 74 4438	0	0	1
		13.1.3.5.2	amino acid metabolism.synthesis.aspartate family.lysine.dihydrodipicolinate reductase	undefined	44	1	1	QVAL0 1 44 4240	0	0	1			29.2.1.1.1.2.3	protein.synthesis.ribosomal protein.prokaryotic.chloroplast.50S subunit.L3	undefined	122	2	1	QVAL0 2 122 4161	0	0	1			12.2.1	N-metabolism.ammonia metabolism.glutamate synthase	undefined	397	2	1	QVAL0 2 397 4115	0	0	1			11.9.3.5	lipid metabolism.lipid degradation.lysophospholipases.phosphoinositide phospholipase C	undefined	74	2	1	QVAL0 2 74 4438	0	0	1
		13.1.3.5	amino acid metabolism.synthesis.aspartate family.lysine	undefined	44	6	1	QVAL0 6 44 4235	0	0	1			35.1.23	not assigned.no ontology.aconitase C-terminal domain-containing protein	undefined	122	1	1	QVAL0 1 122 4162	0	0	1			29.2.1.1.3.2.1	protein.synthesis.ribosomal protein.prokaryotic.unknown organellar.50S subunit.L1	undefined	397	1	1	QVAL0 1 397 4116	0	0	1			29.2.1.1.2.1.2	protein.synthesis.ribosomal protein.prokaryotic.mitochondrion.30S subunit.S2	undefined	74	1	1	QVAL0 1 74 4439	0	0	1
		25.6	C1-metabolism.methylenetetrahydrofolate reductase	undefined	44	2	1	QVAL0 2 44 4239	0	0	1			16.5.1.1.1.4	secondary metabolism.sulfur-containing.glucosinolates.synthesis.aliphatic.methylthioalkylmalate isomerase small subunit (MAM-IS)	undefined	122	1	1	QVAL0 1 122 4162	0	0	1			29.2.1.2.2.16	protein.synthesis.ribosomal protein.eukaryotic.60S subunit.L16	undefined	397	1	1	QVAL0 1 397 4116	0	0	1			13.1.3.4.3	amino acid metabolism.synthesis.aspartate family.methionine.methionine synthase	undefined	74	1	1	QVAL0 1 74 4439	0	0	1
		8.1.2	TCA / org transformation.TCA.CS	undefined	44	1	1	QVAL0 1 44 4240	0	0	1			29.2.1.2.2.38	protein.synthesis.ribosomal protein.eukaryotic.60S subunit.L38	undefined	122	1	1	QVAL0 1 122 4162	0	0	1			6.1	gluconeogenesis / glyoxylate cycle.citrate synthase	undefined	397	2	1	QVAL0 2 397 4115	0	0	1			1.3.10	PS.calvin cycle.Rib5P Isomerase	undefined	74	1	1	QVAL0 1 74 4439	0	0	1
		10.8.99	cell wall.pectin*esterases.misc	undefined	44	1	1	QVAL0 1 44 4240	0	0	1			13.1.5.3.1	amino acid metabolism.synthesis.serine-glycine-cysteine group.cysteine.OASTL	undefined	122	6	1	QVAL0 6 122 4157	0	0	1			35.1.23	not assigned.no ontology.aconitase C-terminal domain-containing protein	undefined	397	1	1	QVAL0 1 397 4116	0	0	1			7.2.4	OPP.non-reductive PP.ribose 5-phosphate isomerase	undefined	74	1	1	QVAL0 1 74 4439	0	0	1
		29.3.5	protein.targeting.peroxisomes	undefined	44	3	1	QVAL0 3 44 4238	0	0	1			13.1.5.3	amino acid metabolism.synthesis.serine-glycine-cysteine group.cysteine	undefined	122	8	1	QVAL0 8 122 4155	0	0	1			16.5.1.1.1.4	secondary metabolism.sulfur-containing.glucosinolates.synthesis.aliphatic.methylthioalkylmalate isomerase small subunit (MAM-IS)	undefined	397	2	1	QVAL0 2 397 4115	0	0	1			29.2.1.2.1.53	protein.synthesis.ribosomal protein.eukaryotic.40S subunit.S3A	undefined	74	2	1	QVAL0 2 74 4438	0	0	1
		10.1.21	cell wall.precursor synthesis.phosphomannomutase	undefined	44	1	1	QVAL0 1 44 4240	0	0	1			17.8.1.1.5	hormone metabolism.salicylic acid.synthesis-degradation.synthesis.SA glucosyltransferase ester and ether bond making SGE, SAG	undefined	122	1	1	QVAL0 1 122 4162	0	0	1			18.6.1	Co-factor and vitamine metabolism.biotin.biotin synthase	undefined	397	1	1	QVAL0 1 397 4116	0	0	1			29.2.1.2.1.24	protein.synthesis.ribosomal protein.eukaryotic.40S subunit.S24	undefined	74	2	1	QVAL0 2 74 4438	0	0	1
		17.3.2.99	hormone metabolism.brassinosteroid.signal transduction.other	undefined	44	2	1	QVAL0 2 44 4239	0	0	1			17.8.1.1	hormone metabolism.salicylic acid.synthesis-degradation.synthesis	undefined	122	1	1	QVAL0 1 122 4162	0	0	1			18.6	Co-factor and vitamine metabolism.biotin	undefined	397	1	1	QVAL0 1 397 4116	0	0	1			29.2.1.2.2.22	protein.synthesis.ribosomal protein.eukaryotic.60S subunit.L22	undefined	74	2	1	QVAL0 2 74 4438	0	0	1
		17.3.2	hormone metabolism.brassinosteroid.signal transduction	undefined	44	2	1	QVAL0 2 44 4239	0	0	1			17.8.1	hormone metabolism.salicylic acid.synthesis-degradation	undefined	122	1	1	QVAL0 1 122 4162	0	0	1			29.2.1.2.2.38	protein.synthesis.ribosomal protein.eukaryotic.60S subunit.L38	undefined	397	1	1	QVAL0 1 397 4116	0	0	1			29.2.1.2.2.18	protein.synthesis.ribosomal protein.eukaryotic.60S subunit.L18	undefined	74	2	1	QVAL0 2 74 4438	0	0	1
		34.22	transport.cyclic nucleotide or calcium regulated channels	undefined	44	2	1	QVAL0 2 44 4239	0	0	1			17.8	hormone metabolism.salicylic acid	undefined	122	1	1	QVAL0 1 122 4162	0	0	1			13.1.5.3.1	amino acid metabolism.synthesis.serine-glycine-cysteine group.cysteine.OASTL	undefined	397	6	1	QVAL0 6 397 4111	0	0	1			27.3.44	RNA.regulation of transcription.Chromatin Remodeling Factors	undefined	74	3	1	QVAL0 3 74 4437	0	0	1
		10.8.2	cell wall.pectin*esterases.acetyl esterase	undefined	44	5	1	QVAL0 5 44 4236	0	0	1			13.1.3.4.13	amino acid metabolism.synthesis.aspartate family.methionine.methionine S-methyltransferase	undefined	122	3	1	QVAL0 3 122 4160	0	0	1			18.1	Co-factor and vitamine metabolism.molybdenum cofactor	undefined	397	4	1	QVAL0 4 397 4113	0	0	1			13.1.6.1.10	amino acid metabolism.synthesis.aromatic aa.chorismate.dehydroquinate/shikimate dehydrogenase	undefined	74	1	1	QVAL0 1 74 4439	0	0	1
		8.1.8	TCA / org transformation.TCA.fumarase	undefined	44	2	1	QVAL0 2 44 4239	0	0	1			13.1.3.5.2	amino acid metabolism.synthesis.aspartate family.lysine.dihydrodipicolinate reductase	undefined	122	1	1	QVAL0 1 122 4162	0	0	1			17.8.1.1.5	hormone metabolism.salicylic acid.synthesis-degradation.synthesis.SA glucosyltransferase ester and ether bond making SGE, SAG	undefined	397	1	1	QVAL0 1 397 4116	0	0	1			3.8.1	minor CHO metabolism.galactose.galactokinases	undefined	74	1	1	QVAL0 1 74 4439	0	0	1
		29.2.1.2.2.57	protein.synthesis.ribosomal protein.eukaryotic.60S subunit.L7A	undefined	44	2	1	QVAL0 2 44 4239	0	0	1			13.1.3.5	amino acid metabolism.synthesis.aspartate family.lysine	undefined	122	6	1	QVAL0 6 122 4157	0	0	1			17.8.1.1	hormone metabolism.salicylic acid.synthesis-degradation.synthesis	undefined	397	1	1	QVAL0 1 397 4116	0	0	1			3.8	minor CHO metabolism.galactose	undefined	74	2	1	QVAL0 2 74 4438	0	0	1
		13.1.3.4.1	amino acid metabolism.synthesis.aspartate family.methionine.cystathionine gamma-synthase	undefined	44	1	1	QVAL0 1 44 4240	0	0	1			25.6	C1-metabolism.methylenetetrahydrofolate reductase	undefined	122	2	1	QVAL0 2 122 4161	0	0	1			17.8.1	hormone metabolism.salicylic acid.synthesis-degradation	undefined	397	1	1	QVAL0 1 397 4116	0	0	1			11.9.4.9	lipid metabolism.lipid degradation.beta-oxidation.multifunctional	undefined	74	2	1	QVAL0 2 74 4438	0	0	1
		34.2	transport.porins	undefined	44	3	1	QVAL0 3 44 4238	0	0	1			8.1.2	TCA / org transformation.TCA.CS	undefined	122	1	1	QVAL0 1 122 4162	0	0	1			17.8	hormone metabolism.salicylic acid	undefined	397	1	1	QVAL0 1 397 4116	0	0	1			10.6.3	cell wall.degradation.pectate lyases and polygalacturonases	undefined	74	4	1	QVAL0 4 74 4436	0	0	1
		10.1.30.3	cell wall.precursor synthesis.sugar kinases.glucuronic acid kinase	undefined	44	1	1	QVAL0 1 44 4240	0	0	1			10.8.99	cell wall.pectin*esterases.misc	undefined	122	1	1	QVAL0 1 122 4162	0	0	1			13.1.3.4.13	amino acid metabolism.synthesis.aspartate family.methionine.methionine S-methyltransferase	undefined	397	3	1	QVAL0 3 397 4114	0	0	1			11.8.3	lipid metabolism.exotics (steroids, squalene etc).UDP-glucose:sterol glucosyltransferase	undefined	74	1	1	QVAL0 1 74 4439	0	0	1
		10.1.30	cell wall.precursor synthesis.sugar kinases	undefined	44	2	1	QVAL0 2 44 4239	0	0	1			29.3.5	protein.targeting.peroxisomes	undefined	122	3	1	QVAL0 3 122 4160	0	0	1			30.4.5	signalling.phosphinositides.inositol-1,3,4-trisphosphate 5/6-kinase	undefined	397	2	1	QVAL0 2 397 4115	0	0	1			29.2.1.2.2.513	protein.synthesis.ribosomal protein.eukaryotic.60S subunit.L13A	undefined	74	4	1	QVAL0 4 74 4436	0	0	1
		29.2.1.2.2.13	protein.synthesis.ribosomal protein.eukaryotic.60S subunit.L13	undefined	44	3	1	QVAL0 3 44 4238	0	0	1			10.1.21	cell wall.precursor synthesis.phosphomannomutase	undefined	122	1	1	QVAL0 1 122 4162	0	0	1			25.6	C1-metabolism.methylenetetrahydrofolate reductase	undefined	397	2	1	QVAL0 2 397 4115	0	0	1			13.1.6.3.1	amino acid metabolism.synthesis.aromatic aa.phenylalanine.arogenate dehydratase / prephenate dehydratase	undefined	74	2	1	QVAL0 2 74 4438	0	0	1
		14.5	S-assimilation.sulfite oxidase	undefined	44	1	1	QVAL0 1 44 4240	0	0	1			17.3.2.99	hormone metabolism.brassinosteroid.signal transduction.other	undefined	122	2	1	QVAL0 2 122 4161	0	0	1			8.1.2	TCA / org transformation.TCA.CS	undefined	397	1	1	QVAL0 1 397 4116	0	0	1			13.1.6.3	amino acid metabolism.synthesis.aromatic aa.phenylalanine	undefined	74	2	1	QVAL0 2 74 4438	0	0	1
		29.2.1.2.1.19	protein.synthesis.ribosomal protein.eukaryotic.40S subunit.S19	undefined	44	2	1	QVAL0 2 44 4239	0	0	1			17.3.2	hormone metabolism.brassinosteroid.signal transduction	undefined	122	2	1	QVAL0 2 122 4161	0	0	1			1.3.8	PS.calvin cycle.transketolase	undefined	397	2	1	QVAL0 2 397 4115	0	0	1			11.5.2	lipid metabolism.glyceral metabolism.Glycerol-3-phosphate dehydrogenase (NAD+)	undefined	74	1	1	QVAL0 1 74 4439	0	0	1
		10.5.5	cell wall.cell wall proteins.RGP	undefined	44	3	1	QVAL0 3 44 4238	0	0	1			8.1.8	TCA / org transformation.TCA.fumarase	undefined	122	2	1	QVAL0 2 122 4161	0	0	1			7.2.1	OPP.non-reductive PP.transketolase	undefined	397	2	1	QVAL0 2 397 4115	0	0	1			30.4.4	signalling.phosphinositides.phosphoinositide phospholipase C	undefined	74	4	1	QVAL0 4 74 4436	0	0	1
		29.1.21	protein.aa activation.histidine-tRNA ligase	undefined	44	2	1	QVAL0 2 44 4239	0	0	1			29.2.1.2.2.57	protein.synthesis.ribosomal protein.eukaryotic.60S subunit.L7A	undefined	122	2	1	QVAL0 2 122 4161	0	0	1			10.1.21	cell wall.precursor synthesis.phosphomannomutase	undefined	397	1	1	QVAL0 1 397 4116	0	0	1			17.1.2	hormone metabolism.abscisic acid.signal transduction	undefined	74	1	1	QVAL0 1 74 4439	0	0	1
		16.1.2.7	secondary metabolism.isoprenoids.mevalonate pathway.isopentenyl pyrophosphate:dimethyllallyl pyrophosphate isomerase	undefined	44	2	1	QVAL0 2 44 4239	0	0	1			13.1.3.4.1	amino acid metabolism.synthesis.aspartate family.methionine.cystathionine gamma-synthase	undefined	122	1	1	QVAL0 1 122 4162	0	0	1			17.3.2.99	hormone metabolism.brassinosteroid.signal transduction.other	undefined	397	2	1	QVAL0 2 397 4115	0	0	1			35.1.3	not assigned.no ontology.armadillo/beta-catenin repeat family protein	undefined	74	5	1	QVAL0 5 74 4435	0	0	1
		21.2.1.3	redox.ascorbate and glutathione.ascorbate.L-galactose-1-phosphate phosphatase	undefined	44	1	1	QVAL0 1 44 4240	0	0	1			34.2	transport.porins	undefined	122	3	1	QVAL0 3 122 4160	0	0	1			17.3.2	hormone metabolism.brassinosteroid.signal transduction	undefined	397	2	1	QVAL0 2 397 4115	0	0	1			29.2.1.2.2.35	protein.synthesis.ribosomal protein.eukaryotic.60S subunit.L35	undefined	74	2	1	QVAL0 2 74 4438	0	0	1
		4.1.1	glycolysis.cytosolic branch.UGPase	undefined	44	2	1	QVAL0 2 44 4239	0	0	1			10.1.30.3	cell wall.precursor synthesis.sugar kinases.glucuronic acid kinase	undefined	122	1	1	QVAL0 1 122 4162	0	0	1			10.8.2	cell wall.pectin*esterases.acetyl esterase	undefined	397	4	1	QVAL0 4 397 4113	0	0	1			29.2.1.2.2.141	protein.synthesis.ribosomal protein.eukaryotic.60S subunit.L4/L1	undefined	74	2	1	QVAL0 2 74 4438	0	0	1
		26.27	misc.calcineurin-like phosphoesterase family protein	undefined	44	2	1	QVAL0 2 44 4239	0	0	1			10.1.30	cell wall.precursor synthesis.sugar kinases	undefined	122	2	1	QVAL0 2 122 4161	0	0	1			8.1.8	TCA / org transformation.TCA.fumarase	undefined	397	1	1	QVAL0 1 397 4116	0	0	1			8.2.4	TCA / org transformation.other organic acid transformatons.IDH	undefined	74	2	1	QVAL0 2 74 4438	0	0	1
		11.9.3.5	lipid metabolism.lipid degradation.lysophospholipases.phosphoinositide phospholipase C	undefined	44	2	1	QVAL0 2 44 4239	0	0	1			29.2.1.2.2.13	protein.synthesis.ribosomal protein.eukaryotic.60S subunit.L13	undefined	122	3	1	QVAL0 3 122 4160	0	0	1			29.2.1.2.2.57	protein.synthesis.ribosomal protein.eukaryotic.60S subunit.L7A	undefined	397	2	1	QVAL0 2 397 4115	0	0	1			23.3.2.1	nucleotide metabolism.salvage.nucleoside kinases.adenosine kinase	undefined	74	2	1	QVAL0 2 74 4438	0	0	1
		29.2.1.1.2.1.2	protein.synthesis.ribosomal protein.prokaryotic.mitochondrion.30S subunit.S2	undefined	44	1	1	QVAL0 1 44 4240	0	0	1			14.5	S-assimilation.sulfite oxidase	undefined	122	1	1	QVAL0 1 122 4162	0	0	1			30.2.23	signalling.receptor kinases.RKF3 like	undefined	397	1	1	QVAL0 1 397 4116	0	0	1			13.1.4.5.1	amino acid metabolism.synthesis.branched chain group.isoleucine specific.threonine ammonia-lyase	undefined	74	1	1	QVAL0 1 74 4439	0	0	1
		13.1.3.4.3	amino acid metabolism.synthesis.aspartate family.methionine.methionine synthase	undefined	44	2	1	QVAL0 2 44 4239	0	0	1			29.2.1.2.1.19	protein.synthesis.ribosomal protein.eukaryotic.40S subunit.S19	undefined	122	2	1	QVAL0 2 122 4161	0	0	1			13.1.3.4.1	amino acid metabolism.synthesis.aspartate family.methionine.cystathionine gamma-synthase	undefined	397	1	1	QVAL0 1 397 4116	0	0	1			13.1.4.5	amino acid metabolism.synthesis.branched chain group.isoleucine specific	undefined	74	1	1	QVAL0 1 74 4439	0	0	1
		1.3.10	PS.calvin cycle.Rib5P Isomerase	undefined	44	1	1	QVAL0 1 44 4240	0	0	1			10.5.5	cell wall.cell wall proteins.RGP	undefined	122	3	1	QVAL0 3 122 4160	0	0	1			34.2	transport.porins	undefined	397	3	1	QVAL0 3 397 4114	0	0	1			11.5.3	lipid metabolism.glyceral metabolism.FAD-dependent glycerol-3-phosphate dehydrogenase	undefined	74	1	1	QVAL0 1 74 4439	0	0	1
		7.2.4	OPP.non-reductive PP.ribose 5-phosphate isomerase	undefined	44	1	1	QVAL0 1 44 4240	0	0	1			29.1.21	protein.aa activation.histidine-tRNA ligase	undefined	122	2	1	QVAL0 2 122 4161	0	0	1			10.1.30.3	cell wall.precursor synthesis.sugar kinases.glucuronic acid kinase	undefined	397	1	1	QVAL0 1 397 4116	0	0	1			21.5.1	redox.peroxiredoxin.BAS1	undefined	74	2	1	QVAL0 2 74 4438	0	0	1
		29.2.1.2.1.53	protein.synthesis.ribosomal protein.eukaryotic.40S subunit.S3A	undefined	44	2	1	QVAL0 2 44 4239	0	0	1			16.1.2.7	secondary metabolism.isoprenoids.mevalonate pathway.isopentenyl pyrophosphate:dimethyllallyl pyrophosphate isomerase	undefined	122	2	1	QVAL0 2 122 4161	0	0	1			10.1.30	cell wall.precursor synthesis.sugar kinases	undefined	397	2	1	QVAL0 2 397 4115	0	0	1			29.1.6	protein.aa activation.lysine-tRNA ligase	undefined	74	1	1	QVAL0 1 74 4439	0	0	1
		16.1.4.3	secondary metabolism.isoprenoids.carotenoids.zeta-carotene desaturase	undefined	44	1	1	QVAL0 1 44 4240	0	0	1			27.3.12	RNA.regulation of transcription.C3H zinc finger family	undefined	122	1	1	QVAL0 1 122 4162	0	0	1			14.5	S-assimilation.sulfite oxidase	undefined	397	1	1	QVAL0 1 397 4116	0	0	1			11.2.4	lipid metabolism.FA desaturation.omega 6 desaturase	undefined	74	1	1	QVAL0 1 74 4439	0	0	1
		29.2.1.2.1.24	protein.synthesis.ribosomal protein.eukaryotic.40S subunit.S24	undefined	44	2	1	QVAL0 2 44 4239	0	0	1			21.2.1.3	redox.ascorbate and glutathione.ascorbate.L-galactose-1-phosphate phosphatase	undefined	122	1	1	QVAL0 1 122 4162	0	0	1			29.2.1.2.1.19	protein.synthesis.ribosomal protein.eukaryotic.40S subunit.S19	undefined	397	4	1	QVAL0 4 397 4113	0	0	1			25.5	C1-metabolism.Methylenetetrahydrofolate dehydrogenase & Methenyltetrahydrofolate cyclohydrolase	undefined	74	2	1	QVAL0 2 74 4438	0	0	1
		29.2.1.2.2.22	protein.synthesis.ribosomal protein.eukaryotic.60S subunit.L22	undefined	44	2	1	QVAL0 2 44 4239	0	0	1			4.1.1	glycolysis.cytosolic branch.UGPase	undefined	122	2	1	QVAL0 2 122 4161	0	0	1			10.5.5	cell wall.cell wall proteins.RGP	undefined	397	3	1	QVAL0 3 397 4114	0	0	1			29.2.1.1.3.2.10	protein.synthesis.ribosomal protein.prokaryotic.unknown organellar.50S subunit.L10	undefined	74	1	1	QVAL0 1 74 4439	0	0	1
		13.1.6.1.10	amino acid metabolism.synthesis.aromatic aa.chorismate.dehydroquinate/shikimate dehydrogenase	undefined	44	1	1	QVAL0 1 44 4240	0	0	1			11.9.3.5	lipid metabolism.lipid degradation.lysophospholipases.phosphoinositide phospholipase C	undefined	122	2	1	QVAL0 2 122 4161	0	0	1			17.3.1.2.6	hormone metabolism.brassinosteroid.synthesis-degradation.sterols.DWF7	undefined	397	1	1	QVAL0 1 397 4116	0	0	1			23.1.1.10	nucleotide metabolism.synthesis.pyrimidine.CTP synthetase	undefined	74	1	1	QVAL0 1 74 4439	0	0	1
		30.1.2	signalling.in sugar and nutrient physiology.pyruvate dehydrogenase kinase	undefined	44	1	1	QVAL0 1 44 4240	0	0	1			29.2.1.1.2.1.2	protein.synthesis.ribosomal protein.prokaryotic.mitochondrion.30S subunit.S2	undefined	122	1	1	QVAL0 1 122 4162	0	0	1			29.1.21	protein.aa activation.histidine-tRNA ligase	undefined	397	1	1	QVAL0 1 397 4116	0	0	1			13.1.5.3.2	amino acid metabolism.synthesis.serine-glycine-cysteine group.cysteine.SAT	undefined	74	2	1	QVAL0 2 74 4438	0	0	1
		3.8.1	minor CHO metabolism.galactose.galactokinases	undefined	44	1	1	QVAL0 1 44 4240	0	0	1			13.1.3.4.3	amino acid metabolism.synthesis.aspartate family.methionine.methionine synthase	undefined	122	2	1	QVAL0 2 122 4161	0	0	1			16.1.2.7	secondary metabolism.isoprenoids.mevalonate pathway.isopentenyl pyrophosphate:dimethyllallyl pyrophosphate isomerase	undefined	397	2	1	QVAL0 2 397 4115	0	0	1			2.2.1.3.2	major CHO metabolism.degradation.sucrose.invertases.cell wall	undefined	74	1	1	QVAL0 1 74 4439	0	0	1
		3.8	minor CHO metabolism.galactose	undefined	44	4	1	QVAL0 4 44 4237	0	0	1			1.3.10	PS.calvin cycle.Rib5P Isomerase	undefined	122	1	1	QVAL0 1 122 4162	0	0	1			3.4.5	minor CHO metabolism.myo-inositol.inositol phosphatase	undefined	397	2	1	QVAL0 2 397 4115	0	0	1			30.2.5	signalling.receptor kinases.leucine rich repeat V	undefined	74	1	1	QVAL0 1 74 4439	0	0	1
		10.6.3	cell wall.degradation.pectate lyases and polygalacturonases	undefined	44	10	1	QVAL0 10 44 4231	0	0	1			7.2.4	OPP.non-reductive PP.ribose 5-phosphate isomerase	undefined	122	1	1	QVAL0 1 122 4162	0	0	1			21.2.1.3	redox.ascorbate and glutathione.ascorbate.L-galactose-1-phosphate phosphatase	undefined	397	1	1	QVAL0 1 397 4116	0	0	1			13.1.3.5.5	amino acid metabolism.synthesis.aspartate family.lysine.diaminopimelate decarboxylase	undefined	74	2	1	QVAL0 2 74 4438	0	0	1
		11.9.4.9	lipid metabolism.lipid degradation.beta-oxidation.multifunctional	undefined	44	2	1	QVAL0 2 44 4239	0	0	1			29.2.1.2.1.53	protein.synthesis.ribosomal protein.eukaryotic.40S subunit.S3A	undefined	122	2	1	QVAL0 2 122 4161	0	0	1			4.1.1	glycolysis.cytosolic branch.UGPase	undefined	397	2	1	QVAL0 2 397 4115	0	0	1			13.1.3.5	amino acid metabolism.synthesis.aspartate family.lysine	undefined	74	6	1	QVAL0 6 74 4434	0	0	1
		29.2.1.2.2.513	protein.synthesis.ribosomal protein.eukaryotic.60S subunit.L13A	undefined	44	4	1	QVAL0 4 44 4237	0	0	1			16.1.4.3	secondary metabolism.isoprenoids.carotenoids.zeta-carotene desaturase	undefined	122	1	1	QVAL0 1 122 4162	0	0	1			11.9.3.5	lipid metabolism.lipid degradation.lysophospholipases.phosphoinositide phospholipase C	undefined	397	2	1	QVAL0 2 397 4115	0	0	1			24.3	Biodegradation of Xenobiotics.3-hydroxybutyryl-CoA dehydrogenase	undefined	74	1	1	QVAL0 1 74 4439	0	0	1
		27.3.69	RNA.regulation of transcription.SET-domain transcriptional regulator family	undefined	44	2	1	QVAL0 2 44 4239	0	0	1			29.2.1.2.1.24	protein.synthesis.ribosomal protein.eukaryotic.40S subunit.S24	undefined	122	2	1	QVAL0 2 122 4161	0	0	1			29.2.1.1.2.1.2	protein.synthesis.ribosomal protein.prokaryotic.mitochondrion.30S subunit.S2	undefined	397	1	1	QVAL0 1 397 4116	0	0	1			18.13	Co-factor and vitamine metabolism.isochorismatase	undefined	74	1	1	QVAL0 1 74 4439	0	0	1
		11.5.2	lipid metabolism.glyceral metabolism.Glycerol-3-phosphate dehydrogenase (NAD+)	undefined	44	1	1	QVAL0 1 44 4240	0	0	1			29.2.1.2.2.22	protein.synthesis.ribosomal protein.eukaryotic.60S subunit.L22	undefined	122	2	1	QVAL0 2 122 4161	0	0	1			1.3.10	PS.calvin cycle.Rib5P Isomerase	undefined	397	1	1	QVAL0 1 397 4116	0	0	1			16.5.1.3.2	secondary metabolism.sulfur-containing.glucosinolates.degradation.nitrilespecifier protein	undefined	74	2	1	QVAL0 2 74 4438	0	0	1
		30.4.4	signalling.phosphinositides.phosphoinositide phospholipase C	undefined	44	4	1	QVAL0 4 44 4237	0	0	1			13.1.6.1.10	amino acid metabolism.synthesis.aromatic aa.chorismate.dehydroquinate/shikimate dehydrogenase	undefined	122	1	1	QVAL0 1 122 4162	0	0	1			7.2.4	OPP.non-reductive PP.ribose 5-phosphate isomerase	undefined	397	1	1	QVAL0 1 397 4116	0	0	1			35.1.27	not assigned.no ontology.tetratricopeptide repeat (TPR)	undefined	74	5	1	QVAL0 5 74 4435	0	0	1
		34.8	transport.metabolite transporters at the envelope membrane	undefined	44	8	1	QVAL0 8 44 4233	0	0	1			30.1.2	signalling.in sugar and nutrient physiology.pyruvate dehydrogenase kinase	undefined	122	1	1	QVAL0 1 122 4162	0	0	1			29.2.1.2.1.53	protein.synthesis.ribosomal protein.eukaryotic.40S subunit.S3A	undefined	397	2	1	QVAL0 2 397 4115	0	0	1			29.4.1.55	protein.postranslational modification.kinase.receptor like cytoplasmatic kinase V	undefined	74	1	1	QVAL0 1 74 4439	0	0	1
		29.2.1.2.2.141	protein.synthesis.ribosomal protein.eukaryotic.60S subunit.L4/L1	undefined	44	2	1	QVAL0 2 44 4239	0	0	1			3.8.1	minor CHO metabolism.galactose.galactokinases	undefined	122	1	1	QVAL0 1 122 4162	0	0	1			29.2.1.2.1.24	protein.synthesis.ribosomal protein.eukaryotic.40S subunit.S24	undefined	397	2	1	QVAL0 2 397 4115	0	0	1			29.2.1.1.1.2.3	protein.synthesis.ribosomal protein.prokaryotic.chloroplast.50S subunit.L3	undefined	74	1	1	QVAL0 1 74 4439	0	0	1
		8.2.4	TCA / org transformation.other organic acid transformatons.IDH	undefined	44	2	1	QVAL0 2 44 4239	0	0	1			3.8	minor CHO metabolism.galactose	undefined	122	4	1	QVAL0 4 122 4159	0	0	1			29.2.1.2.2.22	protein.synthesis.ribosomal protein.eukaryotic.60S subunit.L22	undefined	397	2	1	QVAL0 2 397 4115	0	0	1			29.2.1.1.1.2	protein.synthesis.ribosomal protein.prokaryotic.chloroplast.50S subunit	undefined	74	6	1	QVAL0 6 74 4434	0	0	1
		23.3.2.1	nucleotide metabolism.salvage.nucleoside kinases.adenosine kinase	undefined	44	2	1	QVAL0 2 44 4239	0	0	1			10.6.3	cell wall.degradation.pectate lyases and polygalacturonases	undefined	122	10	1	QVAL0 10 122 4153	0	0	1			29.2.1.2.2.18	protein.synthesis.ribosomal protein.eukaryotic.60S subunit.L18	undefined	397	2	1	QVAL0 2 397 4115	0	0	1			23.2.1.3	nucleotide metabolism.degradation.pyrimidine.dihydrouracil dehydrogenase	undefined	74	1	1	QVAL0 1 74 4439	0	0	1
		11.1.10	lipid metabolism.FA synthesis and FA elongation.beta ketoacyl CoA synthase	undefined	44	1	1	QVAL0 1 44 4240	0	0	1			11.9.4.9	lipid metabolism.lipid degradation.beta-oxidation.multifunctional	undefined	122	2	1	QVAL0 2 122 4161	0	0	1			27.3.44	RNA.regulation of transcription.Chromatin Remodeling Factors	undefined	397	3	1	QVAL0 3 397 4114	0	0	1			29.2.1.1.3.1.6	protein.synthesis.ribosomal protein.prokaryotic.unknown organellar.30S subunit.S6	undefined	74	1	1	QVAL0 1 74 4439	0	0	1
		11.5.3	lipid metabolism.glyceral metabolism.FAD-dependent glycerol-3-phosphate dehydrogenase	undefined	44	1	1	QVAL0 1 44 4240	0	0	1			29.2.1.2.2.513	protein.synthesis.ribosomal protein.eukaryotic.60S subunit.L13A	undefined	122	4	1	QVAL0 4 122 4159	0	0	1			13.1.6.1.10	amino acid metabolism.synthesis.aromatic aa.chorismate.dehydroquinate/shikimate dehydrogenase	undefined	397	1	1	QVAL0 1 397 4116	0	0	1			27.3.41	RNA.regulation of transcription.B3 transcription factor family	undefined	74	1	1	QVAL0 1 74 4439	0	0	1
		21.3	redox.heme	undefined	44	1	1	QVAL0 1 44 4240	0	0	1			11.5.2	lipid metabolism.glyceral metabolism.Glycerol-3-phosphate dehydrogenase (NAD+)	undefined	122	1	1	QVAL0 1 122 4162	0	0	1			3.8.1	minor CHO metabolism.galactose.galactokinases	undefined	397	1	1	QVAL0 1 397 4116	0	0	1			13.1.4.1.4	amino acid metabolism.synthesis.branched chain group.common.branched-chain amino acid aminotransferase	undefined	74	2	1	QVAL0 2 74 4438	0	0	1
		30.4.3	signalling.phosphinositides.bis(5-nucleosyl)-tetraphosphatase	undefined	44	1	1	QVAL0 1 44 4240	0	0	1			30.4.4	signalling.phosphinositides.phosphoinositide phospholipase C	undefined	122	4	1	QVAL0 4 122 4159	0	0	1			3.8	minor CHO metabolism.galactose	undefined	397	2	1	QVAL0 2 397 4115	0	0	1			16.5.1.1.1.1	secondary metabolism.sulfur-containing.glucosinolates.synthesis.aliphatic.branched-chain amino acid aminotransferase (BCAT/MAAT)	undefined	74	2	1	QVAL0 2 74 4438	0	0	1
		11.2.3	lipid metabolism.FA desaturation.omega 3 desaturase	undefined	44	1	1	QVAL0 1 44 4240	0	0	1			34.8	transport.metabolite transporters at the envelope membrane	undefined	122	8	1	QVAL0 8 122 4155	0	0	1			11.9.4.9	lipid metabolism.lipid degradation.beta-oxidation.multifunctional	undefined	397	2	1	QVAL0 2 397 4115	0	0	1			17.3.1.2.8	hormone metabolism.brassinosteroid.synthesis-degradation.sterols.DWF1	undefined	74	1	1	QVAL0 1 74 4439	0	0	1
		11.2	lipid metabolism.FA desaturation	undefined	44	2	1	QVAL0 2 44 4239	0	0	1			29.2.1.2.2.35	protein.synthesis.ribosomal protein.eukaryotic.60S subunit.L35	undefined	122	3	1	QVAL0 3 122 4160	0	0	1			10.6.3	cell wall.degradation.pectate lyases and polygalacturonases	undefined	397	4	1	QVAL0 4 397 4113	0	0	1			23.1.1.2	nucleotide metabolism.synthesis.pyrimidine.aspartate transcarbamoylase	undefined	74	1	1	QVAL0 1 74 4439	0	0	1
		29.2.1.2.1.14	protein.synthesis.ribosomal protein.eukaryotic.40S subunit.S14	undefined	44	2	1	QVAL0 2 44 4239	0	0	1			29.2.1.2.2.141	protein.synthesis.ribosomal protein.eukaryotic.60S subunit.L4/L1	undefined	122	2	1	QVAL0 2 122 4161	0	0	1			11.8.3	lipid metabolism.exotics (steroids, squalene etc).UDP-glucose:sterol glucosyltransferase	undefined	397	1	1	QVAL0 1 397 4116	0	0	1			23.1.2.7	nucleotide metabolism.synthesis.purine.SAICAR synthetase	undefined	74	1	1	QVAL0 1 74 4439	0	0	1
		21.5.1	redox.peroxiredoxin.BAS1	undefined	44	2	1	QVAL0 2 44 4239	0	0	1			8.2.4	TCA / org transformation.other organic acid transformatons.IDH	undefined	122	2	1	QVAL0 2 122 4161	0	0	1			29.2.1.2.2.513	protein.synthesis.ribosomal protein.eukaryotic.60S subunit.L13A	undefined	397	4	1	QVAL0 4 397 4113	0	0	1			13.1.1.1.2	amino acid metabolism.synthesis.central amino acid metabolism.GABA.GABA transaminase	undefined	74	1	1	QVAL0 1 74 4439	0	0	1
		29.1.6	protein.aa activation.lysine-tRNA ligase	undefined	44	2	1	QVAL0 2 44 4239	0	0	1			23.3.2.1	nucleotide metabolism.salvage.nucleoside kinases.adenosine kinase	undefined	122	2	1	QVAL0 2 122 4161	0	0	1			13.1.6.3.1	amino acid metabolism.synthesis.aromatic aa.phenylalanine.arogenate dehydratase / prephenate dehydratase	undefined	397	2	1	QVAL0 2 397 4115	0	0	1			29.2.1.2.2.27	protein.synthesis.ribosomal protein.eukaryotic.60S subunit.L27	undefined	74	2	1	QVAL0 2 74 4438	0	0	1
		25.9	C1-metabolism.dihydroneopterin aldolase	undefined	44	1	1	QVAL0 1 44 4240	0	0	1			11.1.10	lipid metabolism.FA synthesis and FA elongation.beta ketoacyl CoA synthase	undefined	122	1	1	QVAL0 1 122 4162	0	0	1			13.1.6.3	amino acid metabolism.synthesis.aromatic aa.phenylalanine	undefined	397	2	1	QVAL0 2 397 4115	0	0	1			9.4	mitochondrial electron transport / ATP synthesis.alternative oxidase	undefined	74	1	1	QVAL0 1 74 4439	0	0	1
		25.5	C1-metabolism.Methylenetetrahydrofolate dehydrogenase & Methenyltetrahydrofolate cyclohydrolase	undefined	44	2	1	QVAL0 2 44 4239	0	0	1			11.5.3	lipid metabolism.glyceral metabolism.FAD-dependent glycerol-3-phosphate dehydrogenase	undefined	122	1	1	QVAL0 1 122 4162	0	0	1			11.5.2	lipid metabolism.glyceral metabolism.Glycerol-3-phosphate dehydrogenase (NAD+)	undefined	397	1	1	QVAL0 1 397 4116	0	0	1			29.2.2.3.99	protein.synthesis.ribosome biogenesis.Pre-rRNA processing and modifications.misc	undefined	74	2	1	QVAL0 2 74 4438	0	0	1
		29.2.1.1.3.2.10	protein.synthesis.ribosomal protein.prokaryotic.unknown organellar.50S subunit.L10	undefined	44	1	1	QVAL0 1 44 4240	0	0	1			21.3	redox.heme	undefined	122	1	1	QVAL0 1 122 4162	0	0	1			30.4.4	signalling.phosphinositides.phosphoinositide phospholipase C	undefined	397	4	1	QVAL0 4 397 4113	0	0	1			16.4.3.1	secondary metabolism.N misc.cyanogenic glycosides.cyanase	undefined	74	1	1	QVAL0 1 74 4439	0	0	1
		23.1.1.10	nucleotide metabolism.synthesis.pyrimidine.CTP synthetase	undefined	44	2	1	QVAL0 2 44 4239	0	0	1			30.4.3	signalling.phosphinositides.bis(5-nucleosyl)-tetraphosphatase	undefined	122	1	1	QVAL0 1 122 4162	0	0	1			17.1.2	hormone metabolism.abscisic acid.signal transduction	undefined	397	1	1	QVAL0 1 397 4116	0	0	1			16.4.3	secondary metabolism.N misc.cyanogenic glycosides	undefined	74	1	1	QVAL0 1 74 4439	0	0	1
		13.1.5.3.2	amino acid metabolism.synthesis.serine-glycine-cysteine group.cysteine.SAT	undefined	44	1	1	QVAL0 1 44 4240	0	0	1			11.2.3	lipid metabolism.FA desaturation.omega 3 desaturase	undefined	122	1	1	QVAL0 1 122 4162	0	0	1			29.2.1.2.2.35	protein.synthesis.ribosomal protein.eukaryotic.60S subunit.L35	undefined	397	2	1	QVAL0 2 397 4115	0	0	1			29.2.2.50	protein.synthesis.ribosome biogenesis.BRIX	undefined	74	1	1	QVAL0 1 74 4439	0	0	1
		29.2.1.1.1.1.10	protein.synthesis.ribosomal protein.prokaryotic.chloroplast.30S subunit.S10	undefined	44	1	1	QVAL0 1 44 4240	0	0	1			11.2	lipid metabolism.FA desaturation	undefined	122	2	1	QVAL0 2 122 4161	0	0	1			29.2.1.2.2.141	protein.synthesis.ribosomal protein.eukaryotic.60S subunit.L4/L1	undefined	397	2	1	QVAL0 2 397 4115	0	0	1			2.2.2.1	major CHO metabolism.degradation.starch.starch cleavage	undefined	74	1	1	QVAL0 1 74 4439	0	0	1
		2.2.1.3.2	major CHO metabolism.degradation.sucrose.invertases.cell wall	undefined	44	1	1	QVAL0 1 44 4240	0	0	1			29.2.1.2.1.14	protein.synthesis.ribosomal protein.eukaryotic.40S subunit.S14	undefined	122	2	1	QVAL0 2 122 4161	0	0	1			8.2.4	TCA / org transformation.other organic acid transformatons.IDH	undefined	397	2	1	QVAL0 2 397 4115	0	0	1			13.2.3.4	amino acid metabolism.degradation.aspartate family.methionine	undefined	74	2	1	QVAL0 2 74 4438	0	0	1
		19.4	tetrapyrrole synthesis.regulation	undefined	44	2	1	QVAL0 2 44 4239	0	0	1			21.5.1	redox.peroxiredoxin.BAS1	undefined	122	2	1	QVAL0 2 122 4161	0	0	1			13.1.4.5.1	amino acid metabolism.synthesis.branched chain group.isoleucine specific.threonine ammonia-lyase	undefined	397	1	1	QVAL0 1 397 4116	0	0	1			10.1.6	cell wall.precursor synthesis.GAE	undefined	74	1	1	QVAL0 1 74 4439	0	0	1
		13.1.3.5.5	amino acid metabolism.synthesis.aspartate family.lysine.diaminopimelate decarboxylase	undefined	44	2	1	QVAL0 2 44 4239	0	0	1			25.9	C1-metabolism.dihydroneopterin aldolase	undefined	122	1	1	QVAL0 1 122 4162	0	0	1			13.1.4.5	amino acid metabolism.synthesis.branched chain group.isoleucine specific	undefined	397	1	1	QVAL0 1 397 4116	0	0	1			30.2.22	signalling.receptor kinases.proline extensin like	undefined	74	1	1	QVAL0 1 74 4439	0	0	1
		1.2.2	PS.photorespiration.glycolate oxydase	undefined	44	2	1	QVAL0 2 44 4239	0	0	1			25.5	C1-metabolism.Methylenetetrahydrofolate dehydrogenase & Methenyltetrahydrofolate cyclohydrolase	undefined	122	2	1	QVAL0 2 122 4161	0	0	1			11.5.3	lipid metabolism.glyceral metabolism.FAD-dependent glycerol-3-phosphate dehydrogenase	undefined	397	1	1	QVAL0 1 397 4116	0	0	1			11.1.7	lipid metabolism.FA synthesis and FA elongation.ACP thioesterase	undefined	74	2	1	QVAL0 2 74 4438	0	0	1
		29.2.1.1.1.1.20	protein.synthesis.ribosomal protein.prokaryotic.chloroplast.30S subunit.S20	undefined	44	1	1	QVAL0 1 44 4240	0	0	1			29.2.1.1.3.2.10	protein.synthesis.ribosomal protein.prokaryotic.unknown organellar.50S subunit.L10	undefined	122	1	1	QVAL0 1 122 4162	0	0	1			21.5.1	redox.peroxiredoxin.BAS1	undefined	397	2	1	QVAL0 2 397 4115	0	0	1			29.2.1.2.2.5	protein.synthesis.ribosomal protein.eukaryotic.60S subunit.L5	undefined	74	2	1	QVAL0 2 74 4438	0	0	1
		11.1.1.2.3	lipid metabolism.FA synthesis and FA elongation.Acetyl CoA Carboxylation.heteromeric Complex.Biotin Carboxyl Carrier Protein	undefined	44	2	1	QVAL0 2 44 4239	0	0	1			23.1.1.10	nucleotide metabolism.synthesis.pyrimidine.CTP synthetase	undefined	122	2	1	QVAL0 2 122 4161	0	0	1			29.1.6	protein.aa activation.lysine-tRNA ligase	undefined	397	1	1	QVAL0 1 397 4116	0	0	1			11.1.31	lipid metabolism.FA synthesis and FA elongation.pyruvate DH	undefined	74	2	1	QVAL0 2 74 4438	0	0	1
		1.1.40	PS.lightreaction.cyclic electron flow-chlororespiration	undefined	44	5	1	QVAL0 5 44 4236	0	0	1			13.1.5.3.2	amino acid metabolism.synthesis.serine-glycine-cysteine group.cysteine.SAT	undefined	122	1	1	QVAL0 1 122 4162	0	0	1			11.2.4	lipid metabolism.FA desaturation.omega 6 desaturase	undefined	397	1	1	QVAL0 1 397 4116	0	0	1			1.3.4	PS.calvin cycle.GAP	undefined	74	1	1	QVAL0 1 74 4439	0	0	1
		28.99	DNA.unspecified	undefined	44	10	1	QVAL0 10 44 4231	0	0	1			29.2.1.1.1.1.10	protein.synthesis.ribosomal protein.prokaryotic.chloroplast.30S subunit.S10	undefined	122	1	1	QVAL0 1 122 4162	0	0	1			25.5	C1-metabolism.Methylenetetrahydrofolate dehydrogenase & Methenyltetrahydrofolate cyclohydrolase	undefined	397	2	1	QVAL0 2 397 4115	0	0	1			29.4.1.59	protein.postranslational modification.kinase.receptor like cytoplasmatic kinase IX	undefined	74	1	1	QVAL0 1 74 4439	0	0	1
		11.1.8	lipid metabolism.FA synthesis and FA elongation.acyl coa ligase	undefined	44	5	1	QVAL0 5 44 4236	0	0	1			2.2.1.3.2	major CHO metabolism.degradation.sucrose.invertases.cell wall	undefined	122	1	1	QVAL0 1 122 4162	0	0	1			29.2.1.1.3.2.10	protein.synthesis.ribosomal protein.prokaryotic.unknown organellar.50S subunit.L10	undefined	397	1	1	QVAL0 1 397 4116	0	0	1			26.3.3	misc.gluco-, galacto- and mannosidases.alpha-mannosidase	undefined	74	2	1	QVAL0 2 74 4438	0	0	1
		23.2.1.3	nucleotide metabolism.degradation.pyrimidine.dihydrouracil dehydrogenase	undefined	44	1	1	QVAL0 1 44 4240	0	0	1			13.1.3.5.5	amino acid metabolism.synthesis.aspartate family.lysine.diaminopimelate decarboxylase	undefined	122	2	1	QVAL0 2 122 4161	0	0	1			23.1.1.10	nucleotide metabolism.synthesis.pyrimidine.CTP synthetase	undefined	397	1	1	QVAL0 1 397 4116	0	0	1			29.2.1.1.1.2.12	protein.synthesis.ribosomal protein.prokaryotic.chloroplast.50S subunit.L12	undefined	74	2	1	QVAL0 2 74 4438	0	0	1
		23.2.1	nucleotide metabolism.degradation.pyrimidine	undefined	44	3	1	QVAL0 3 44 4238	0	0	1			1.2.2	PS.photorespiration.glycolate oxydase	undefined	122	2	1	QVAL0 2 122 4161	0	0	1			2.2.1.3.2	major CHO metabolism.degradation.sucrose.invertases.cell wall	undefined	397	1	1	QVAL0 1 397 4116	0	0	1			16.1.5	secondary metabolism.isoprenoids.terpenoids	undefined	74	5	1	QVAL0 5 74 4435	0	0	1
		29.2.1.2.2.30	protein.synthesis.ribosomal protein.eukaryotic.60S subunit.L30	undefined	44	1	1	QVAL0 1 44 4240	0	0	1			29.2.1.1.1.1.20	protein.synthesis.ribosomal protein.prokaryotic.chloroplast.30S subunit.S20	undefined	122	1	1	QVAL0 1 122 4162	0	0	1			13.1.3.5.5	amino acid metabolism.synthesis.aspartate family.lysine.diaminopimelate decarboxylase	undefined	397	2	1	QVAL0 2 397 4115	0	0	1			2.2.2.2	major CHO metabolism.degradation.starch.starch phosphorylase	undefined	74	2	1	QVAL0 2 74 4438	0	0	1
		13.1.4.1.4	amino acid metabolism.synthesis.branched chain group.common.branched-chain amino acid aminotransferase	undefined	44	2	1	QVAL0 2 44 4239	0	0	1			11.1.1.2.3	lipid metabolism.FA synthesis and FA elongation.Acetyl CoA Carboxylation.heteromeric Complex.Biotin Carboxyl Carrier Protein	undefined	122	2	1	QVAL0 2 122 4161	0	0	1			1.2.2	PS.photorespiration.glycolate oxydase	undefined	397	2	1	QVAL0 2 397 4115	0	0	1			30.1	signalling.phosphorelay	undefined	74	1	1	QVAL0 1 74 4439	0	0	1
		16.5.1.1.1.1	secondary metabolism.sulfur-containing.glucosinolates.synthesis.aliphatic.branched-chain amino acid aminotransferase (BCAT/MAAT)	undefined	44	2	1	QVAL0 2 44 4239	0	0	1			1.1.40	PS.lightreaction.cyclic electron flow-chlororespiration	undefined	122	5	1	QVAL0 5 122 4158	0	0	1			18.13	Co-factor and vitamine metabolism.isochorismatase	undefined	397	1	1	QVAL0 1 397 4116	0	0	1			10.1.4	cell wall.precursor synthesis.UDP-Glc dehydrogenase (UGD)	undefined	74	3	1	QVAL0 3 74 4437	0	0	1
		17.3.1.2.8	hormone metabolism.brassinosteroid.synthesis-degradation.sterols.DWF1	undefined	44	1	1	QVAL0 1 44 4240	0	0	1			11.1.8	lipid metabolism.FA synthesis and FA elongation.acyl coa ligase	undefined	122	5	1	QVAL0 5 122 4158	0	0	1			16.5.1.3.2	secondary metabolism.sulfur-containing.glucosinolates.degradation.nitrilespecifier protein	undefined	397	2	1	QVAL0 2 397 4115	0	0	1			34.1.1.6	transport.p- and v-ATPases.H+-transporting two-sector ATPase.subunit H	undefined	74	1	1	QVAL0 1 74 4439	0	0	1
		35.1.12	not assigned.no ontology.pumilio/Puf RNA-binding domain-containing protein	undefined	44	1	1	QVAL0 1 44 4240	0	0	1			23.2.1.3	nucleotide metabolism.degradation.pyrimidine.dihydrouracil dehydrogenase	undefined	122	1	1	QVAL0 1 122 4162	0	0	1			35.1.27	not assigned.no ontology.tetratricopeptide repeat (TPR)	undefined	397	5	1	QVAL0 5 397 4112	0	0	1			2.2.1.5	major CHO metabolism.degradation.sucrose.Susy	undefined	74	2	1	QVAL0 2 74 4438	0	0	1
		23.1.1.2	nucleotide metabolism.synthesis.pyrimidine.aspartate transcarbamoylase	undefined	44	1	1	QVAL0 1 44 4240	0	0	1			23.2.1	nucleotide metabolism.degradation.pyrimidine	undefined	122	3	1	QVAL0 3 122 4160	0	0	1			29.4.1.55	protein.postranslational modification.kinase.receptor like cytoplasmatic kinase V	undefined	397	1	1	QVAL0 1 397 4116	0	0	1			17.1.1	hormone metabolism.abscisic acid.synthesis-degradation	undefined	74	1	1	QVAL0 1 74 4439	0	0	1
		27.3.57	RNA.regulation of transcription.JUMONJI family	undefined	44	1	1	QVAL0 1 44 4240	0	0	1			29.2.1.2.2.30	protein.synthesis.ribosomal protein.eukaryotic.60S subunit.L30	undefined	122	1	1	QVAL0 1 122 4162	0	0	1			29.2.1.1.1.2.3	protein.synthesis.ribosomal protein.prokaryotic.chloroplast.50S subunit.L3	undefined	397	1	1	QVAL0 1 397 4116	0	0	1			16.5.1.3.3	secondary metabolism.sulfur-containing.glucosinolates.degradation.nitrilase	undefined	74	2	1	QVAL0 2 74 4438	0	0	1
		23.1.2.7	nucleotide metabolism.synthesis.purine.SAICAR synthetase	undefined	44	1	1	QVAL0 1 44 4240	0	0	1			13.1.4.1.4	amino acid metabolism.synthesis.branched chain group.common.branched-chain amino acid aminotransferase	undefined	122	2	1	QVAL0 2 122 4161	0	0	1			23.2.1.3	nucleotide metabolism.degradation.pyrimidine.dihydrouracil dehydrogenase	undefined	397	1	1	QVAL0 1 397 4116	0	0	1			11.9.4.13	lipid metabolism.lipid degradation.beta-oxidation.acyl CoA reductase	undefined	74	2	1	QVAL0 2 74 4438	0	0	1
		13.1.1.1.2	amino acid metabolism.synthesis.central amino acid metabolism.GABA.GABA transaminase	undefined	44	1	1	QVAL0 1 44 4240	0	0	1			16.5.1.1.1.1	secondary metabolism.sulfur-containing.glucosinolates.synthesis.aliphatic.branched-chain amino acid aminotransferase (BCAT/MAAT)	undefined	122	2	1	QVAL0 2 122 4161	0	0	1			29.2.1.1.3.1.6	protein.synthesis.ribosomal protein.prokaryotic.unknown organellar.30S subunit.S6	undefined	397	1	1	QVAL0 1 397 4116	0	0	1			27.3.55	RNA.regulation of transcription.HDA	undefined	74	5	1	QVAL0 5 74 4435	0	0	1
		29.2.1.2.2.27	protein.synthesis.ribosomal protein.eukaryotic.60S subunit.L27	undefined	44	2	1	QVAL0 2 44 4239	0	0	1			17.3.1.2.8	hormone metabolism.brassinosteroid.synthesis-degradation.sterols.DWF1	undefined	122	1	1	QVAL0 1 122 4162	0	0	1			27.3.41	RNA.regulation of transcription.B3 transcription factor family	undefined	397	1	1	QVAL0 1 397 4116	0	0	1			29.2.1.2.1.20	protein.synthesis.ribosomal protein.eukaryotic.40S subunit.S20	undefined	74	1	1	QVAL0 1 74 4439	0	0	1
		9.4	mitochondrial electron transport / ATP synthesis.alternative oxidase	undefined	44	1	1	QVAL0 1 44 4240	0	0	1			35.1.12	not assigned.no ontology.pumilio/Puf RNA-binding domain-containing protein	undefined	122	1	1	QVAL0 1 122 4162	0	0	1			17.3.1.2.8	hormone metabolism.brassinosteroid.synthesis-degradation.sterols.DWF1	undefined	397	1	1	QVAL0 1 397 4116	0	0	1			23.5.5	nucleotide metabolism.deoxynucleotide metabolism.dUTP diphosphatase	undefined	74	1	1	QVAL0 1 74 4439	0	0	1
		16.4.3.1	secondary metabolism.N misc.cyanogenic glycosides.cyanase	undefined	44	1	1	QVAL0 1 44 4240	0	0	1			23.1.1.2	nucleotide metabolism.synthesis.pyrimidine.aspartate transcarbamoylase	undefined	122	1	1	QVAL0 1 122 4162	0	0	1			23.1.1.2	nucleotide metabolism.synthesis.pyrimidine.aspartate transcarbamoylase	undefined	397	1	1	QVAL0 1 397 4116	0	0	1			23.5	nucleotide metabolism.deoxynucleotide metabolism	undefined	74	1	1	QVAL0 1 74 4439	0	0	1
		16.4.3	secondary metabolism.N misc.cyanogenic glycosides	undefined	44	1	1	QVAL0 1 44 4240	0	0	1			27.3.57	RNA.regulation of transcription.JUMONJI family	undefined	122	1	1	QVAL0 1 122 4162	0	0	1			23.1.2.7	nucleotide metabolism.synthesis.purine.SAICAR synthetase	undefined	397	1	1	QVAL0 1 397 4116	0	0	1			10.6.1	cell wall.degradation.cellulases and beta -1,4-glucanases	undefined	74	4	1	QVAL0 4 74 4436	0	0	1
		13.2.3.4	amino acid metabolism.degradation.aspartate family.methionine	undefined	44	2	1	QVAL0 2 44 4239	0	0	1			23.1.2.7	nucleotide metabolism.synthesis.purine.SAICAR synthetase	undefined	122	1	1	QVAL0 1 122 4162	0	0	1			13.1.1.1.2	amino acid metabolism.synthesis.central amino acid metabolism.GABA.GABA transaminase	undefined	397	1	1	QVAL0 1 397 4116	0	0	1			21.2.1.5	redox.ascorbate and glutathione.ascorbate.L-Galactono-1,4-lactone dehydrogenase	undefined	74	1	1	QVAL0 1 74 4439	0	0	1
		10.1.6	cell wall.precursor synthesis.GAE	undefined	44	2	1	QVAL0 2 44 4239	0	0	1			13.1.1.1.2	amino acid metabolism.synthesis.central amino acid metabolism.GABA.GABA transaminase	undefined	122	1	1	QVAL0 1 122 4162	0	0	1			29.2.1.2.2.27	protein.synthesis.ribosomal protein.eukaryotic.60S subunit.L27	undefined	397	2	1	QVAL0 2 397 4115	0	0	1			19.3	tetrapyrrole synthesis.GSA	undefined	74	2	1	QVAL0 2 74 4438	0	0	1
		2.2.2.1.2	major CHO metabolism.degradation.starch.starch cleavage.beta amylase	undefined	44	4	1	QVAL0 4 44 4237	0	0	1			29.2.1.2.2.27	protein.synthesis.ribosomal protein.eukaryotic.60S subunit.L27	undefined	122	2	1	QVAL0 2 122 4161	0	0	1			9.4	mitochondrial electron transport / ATP synthesis.alternative oxidase	undefined	397	1	1	QVAL0 1 397 4116	0	0	1			11.8.1.2	lipid metabolism.exotics (steroids, squalene etc).sphingolipids.serine C-palmitoyltransferase	undefined	74	1	1	QVAL0 1 74 4439	0	0	1
		29.2.1.2.2.5	protein.synthesis.ribosomal protein.eukaryotic.60S subunit.L5	undefined	44	2	1	QVAL0 2 44 4239	0	0	1			9.4	mitochondrial electron transport / ATP synthesis.alternative oxidase	undefined	122	1	1	QVAL0 1 122 4162	0	0	1			29.2.2.3.99	protein.synthesis.ribosome biogenesis.Pre-rRNA processing and modifications.misc	undefined	397	2	1	QVAL0 2 397 4115	0	0	1			29.2.1.2.1.11	protein.synthesis.ribosomal protein.eukaryotic.40S subunit.S11	undefined	74	3	1	QVAL0 3 74 4437	0	0	1
		11.1.31	lipid metabolism.FA synthesis and FA elongation.pyruvate DH	undefined	44	2	1	QVAL0 2 44 4239	0	0	1			16.4.3.1	secondary metabolism.N misc.cyanogenic glycosides.cyanase	undefined	122	1	1	QVAL0 1 122 4162	0	0	1			16.4.3.1	secondary metabolism.N misc.cyanogenic glycosides.cyanase	undefined	397	1	1	QVAL0 1 397 4116	0	0	1			29.2.1.2.2.13	protein.synthesis.ribosomal protein.eukaryotic.60S subunit.L13	undefined	74	2	1	QVAL0 2 74 4438	0	0	1
		29.2.1.1.1.2.15	protein.synthesis.ribosomal protein.prokaryotic.chloroplast.50S subunit.L15	undefined	44	1	1	QVAL0 1 44 4240	0	0	1			16.4.3	secondary metabolism.N misc.cyanogenic glycosides	undefined	122	1	1	QVAL0 1 122 4162	0	0	1			16.4.3	secondary metabolism.N misc.cyanogenic glycosides	undefined	397	1	1	QVAL0 1 397 4116	0	0	1			29.2.1.99.1.9	protein.synthesis.ribosomal protein.unknown.small subunit.S9	undefined	74	1	1	QVAL0 1 74 4439	0	0	1
		34.7	transport.phosphate	undefined	44	1	1	QVAL0 1 44 4240	0	0	1			35.1.14	not assigned.no ontology.S RNA-binding domain-containing protein	undefined	122	1	1	QVAL0 1 122 4162	0	0	1			29.2.2.50	protein.synthesis.ribosome biogenesis.BRIX	undefined	397	1	1	QVAL0 1 397 4116	0	0	1			29.2.1.99.1	protein.synthesis.ribosomal protein.unknown.small subunit	undefined	74	1	1	QVAL0 1 74 4439	0	0	1
		26.3.3	misc.gluco-, galacto- and mannosidases.alpha-mannosidase	undefined	44	2	1	QVAL0 2 44 4239	0	0	1			13.2.3.4	amino acid metabolism.degradation.aspartate family.methionine	undefined	122	2	1	QVAL0 2 122 4161	0	0	1			2.2.2.1	major CHO metabolism.degradation.starch.starch cleavage	undefined	397	1	1	QVAL0 1 397 4116	0	0	1			7.1.2	OPP.oxidative PP.6-phosphogluconolactonase	undefined	74	3	1	QVAL0 3 74 4437	0	0	1
		34.13	transport.peptides and oligopeptides	undefined	44	7	1	QVAL0 7 44 4234	0	0	1			10.1.6	cell wall.precursor synthesis.GAE	undefined	122	2	1	QVAL0 2 122 4161	0	0	1			13.2.3.4	amino acid metabolism.degradation.aspartate family.methionine	undefined	397	2	1	QVAL0 2 397 4115	0	0	1			18.4.1	Co-factor and vitamine metabolism.pantothenate.branched-chain amino acid aminotransferase	undefined	74	1	1	QVAL0 1 74 4439	0	0	1
		7.1.1	OPP.oxidative PP.G6PD	undefined	44	3	1	QVAL0 3 44 4238	0	0	1			29.2.1.2.2.5	protein.synthesis.ribosomal protein.eukaryotic.60S subunit.L5	undefined	122	2	1	QVAL0 2 122 4161	0	0	1			10.1.6	cell wall.precursor synthesis.GAE	undefined	397	1	1	QVAL0 1 397 4116	0	0	1			29.2.1.2.2.26	protein.synthesis.ribosomal protein.eukaryotic.60S subunit.L26	undefined	74	2	1	QVAL0 2 74 4438	0	0	1
		2.2.2.2	major CHO metabolism.degradation.starch.starch phosphorylase	undefined	44	2	1	QVAL0 2 44 4239	0	0	1			11.1.31	lipid metabolism.FA synthesis and FA elongation.pyruvate DH	undefined	122	2	1	QVAL0 2 122 4161	0	0	1			30.2.22	signalling.receptor kinases.proline extensin like	undefined	397	1	1	QVAL0 1 397 4116	0	0	1			16.8.4	secondary metabolism.flavonoids.flavonols	undefined	74	4	1	QVAL0 4 74 4436	0	0	1
		10.1.4	cell wall.precursor synthesis.UDP-Glc dehydrogenase (UGD)	undefined	44	3	1	QVAL0 3 44 4238	0	0	1			29.2.1.1.1.2.15	protein.synthesis.ribosomal protein.prokaryotic.chloroplast.50S subunit.L15	undefined	122	1	1	QVAL0 1 122 4162	0	0	1			11.1.7	lipid metabolism.FA synthesis and FA elongation.ACP thioesterase	undefined	397	2	1	QVAL0 2 397 4115	0	0	1			10.1.7	cell wall.precursor synthesis.GMD	undefined	74	2	1	QVAL0 2 74 4438	0	0	1
		34.1.1.6	transport.p- and v-ATPases.H+-transporting two-sector ATPase.subunit H	undefined	44	1	1	QVAL0 1 44 4240	0	0	1			34.7	transport.phosphate	undefined	122	1	1	QVAL0 1 122 4162	0	0	1			29.2.1.2.2.5	protein.synthesis.ribosomal protein.eukaryotic.60S subunit.L5	undefined	397	2	1	QVAL0 2 397 4115	0	0	1			4.3.10	glycolysis.unclear/dually targeted.aldolase	undefined	74	1	1	QVAL0 1 74 4439	0	0	1
		16.5.1.3.3	secondary metabolism.sulfur-containing.glucosinolates.degradation.nitrilase	undefined	44	3	1	QVAL0 3 44 4238	0	0	1			26.3.3	misc.gluco-, galacto- and mannosidases.alpha-mannosidase	undefined	122	2	1	QVAL0 2 122 4161	0	0	1			11.1.31	lipid metabolism.FA synthesis and FA elongation.pyruvate DH	undefined	397	2	1	QVAL0 2 397 4115	0	0	1			4.3	glycolysis.unclear/dually targeted	undefined	74	2	1	QVAL0 2 74 4438	0	0	1
		27.3.55	RNA.regulation of transcription.HDA	undefined	44	6	1	QVAL0 6 44 4235	0	0	1			34.13	transport.peptides and oligopeptides	undefined	122	7	1	QVAL0 7 122 4156	0	0	1			1.3.4	PS.calvin cycle.GAP	undefined	397	1	1	QVAL0 1 397 4116	0	0	1			29.2.1.2.2.24	protein.synthesis.ribosomal protein.eukaryotic.60S subunit.L24	undefined	74	1	1	QVAL0 1 74 4439	0	0	1
		31.5.1	cell.cell death.plants	undefined	44	2	1	QVAL0 2 44 4239	0	0	1			7.1.1	OPP.oxidative PP.G6PD	undefined	122	3	1	QVAL0 3 122 4160	0	0	1			29.4.1.59	protein.postranslational modification.kinase.receptor like cytoplasmatic kinase IX	undefined	397	1	1	QVAL0 1 397 4116	0	0	1			29.2.1.2.2.12	protein.synthesis.ribosomal protein.eukaryotic.60S subunit.L12	undefined	74	1	1	QVAL0 1 74 4439	0	0	1
		31.5	cell.cell death	undefined	44	2	1	QVAL0 2 44 4239	0	0	1			2.2.2.2	major CHO metabolism.degradation.starch.starch phosphorylase	undefined	122	2	1	QVAL0 2 122 4161	0	0	1			29.2.1.1.1.2.12	protein.synthesis.ribosomal protein.prokaryotic.chloroplast.50S subunit.L12	undefined	397	2	1	QVAL0 2 397 4115	0	0	1			13.1.3.5.4	amino acid metabolism.synthesis.aspartate family.lysine.diaminopimelate epimerase	undefined	74	1	1	QVAL0 1 74 4439	0	0	1
		29.2.1.1.1.2.9	protein.synthesis.ribosomal protein.prokaryotic.chloroplast.50S subunit.L9	undefined	44	1	1	QVAL0 1 44 4240	0	0	1			10.1.4	cell wall.precursor synthesis.UDP-Glc dehydrogenase (UGD)	undefined	122	3	1	QVAL0 3 122 4160	0	0	1			2.2.2.2	major CHO metabolism.degradation.starch.starch phosphorylase	undefined	397	2	1	QVAL0 2 397 4115	0	0	1			9.8	mitochondrial electron transport / ATP synthesis.uncoupling protein	undefined	74	1	1	QVAL0 1 74 4439	0	0	1
		29.2.1.2.1.20	protein.synthesis.ribosomal protein.eukaryotic.40S subunit.S20	undefined	44	1	1	QVAL0 1 44 4240	0	0	1			34.1.1.6	transport.p- and v-ATPases.H+-transporting two-sector ATPase.subunit H	undefined	122	1	1	QVAL0 1 122 4162	0	0	1			10.1.4	cell wall.precursor synthesis.UDP-Glc dehydrogenase (UGD)	undefined	397	3	1	QVAL0 3 397 4114	0	0	1			23.1.1.5	nucleotide metabolism.synthesis.pyrimidine.orotate phosphoribosyltransferase	undefined	74	1	1	QVAL0 1 74 4439	0	0	1
		10.1.5	cell wall.precursor synthesis.UXS	undefined	44	4	1	QVAL0 4 44 4237	0	0	1			16.5.1.3.3	secondary metabolism.sulfur-containing.glucosinolates.degradation.nitrilase	undefined	122	3	1	QVAL0 3 122 4160	0	0	1			34.1.1.6	transport.p- and v-ATPases.H+-transporting two-sector ATPase.subunit H	undefined	397	1	1	QVAL0 1 397 4116	0	0	1			13.1.6.5.5	amino acid metabolism.synthesis.aromatic aa.tryptophan.tryptophan synthase	undefined	74	5	1	QVAL0 5 74 4435	0	0	1
		10.6.1	cell wall.degradation.cellulases and beta -1,4-glucanases	undefined	44	2	1	QVAL0 2 44 4239	0	0	1			27.3.55	RNA.regulation of transcription.HDA	undefined	122	6	1	QVAL0 6 122 4157	0	0	1			2.2.1.5	major CHO metabolism.degradation.sucrose.Susy	undefined	397	2	1	QVAL0 2 397 4115	0	0	1			23.1.2.5	nucleotide metabolism.synthesis.purine.AIR synthase	undefined	74	1	1	QVAL0 1 74 4439	0	0	1
		21.2.1.5	redox.ascorbate and glutathione.ascorbate.L-Galactono-1,4-lactone dehydrogenase	undefined	44	1	1	QVAL0 1 44 4240	0	0	1			31.5.1	cell.cell death.plants	undefined	122	2	1	QVAL0 2 122 4161	0	0	1			17.1.1	hormone metabolism.abscisic acid.synthesis-degradation	undefined	397	1	1	QVAL0 1 397 4116	0	0	1			11.8.7	lipid metabolism.exotics (steroids, squalene etc).trans-2-enoyl-CoA reductase (NADPH)	undefined	74	1	1	QVAL0 1 74 4439	0	0	1
		19.3	tetrapyrrole synthesis.GSA	undefined	44	2	1	QVAL0 2 44 4239	0	0	1			31.5	cell.cell death	undefined	122	2	1	QVAL0 2 122 4161	0	0	1			16.5.1.3.3	secondary metabolism.sulfur-containing.glucosinolates.degradation.nitrilase	undefined	397	2	1	QVAL0 2 397 4115	0	0	1			8.1.5	TCA / org transformation.TCA.2-oxoglutarate dehydrogenase	undefined	74	3	1	QVAL0 3 74 4437	0	0	1
		29.2.1.2.1.11	protein.synthesis.ribosomal protein.eukaryotic.40S subunit.S11	undefined	44	3	1	QVAL0 3 44 4238	0	0	1			29.2.1.1.1.2.9	protein.synthesis.ribosomal protein.prokaryotic.chloroplast.50S subunit.L9	undefined	122	1	1	QVAL0 1 122 4162	0	0	1			11.9.4.13	lipid metabolism.lipid degradation.beta-oxidation.acyl CoA reductase	undefined	397	2	1	QVAL0 2 397 4115	0	0	1			4.1.7	glycolysis.cytosolic branch.triosephosphate isomerase (TPI)	undefined	74	1	1	QVAL0 1 74 4439	0	0	1
		29.2.1.99.1.9	protein.synthesis.ribosomal protein.unknown.small subunit.S9	undefined	44	1	1	QVAL0 1 44 4240	0	0	1			29.2.1.2.1.20	protein.synthesis.ribosomal protein.eukaryotic.40S subunit.S20	undefined	122	1	1	QVAL0 1 122 4162	0	0	1			29.2.1.2.1.20	protein.synthesis.ribosomal protein.eukaryotic.40S subunit.S20	undefined	397	1	1	QVAL0 1 397 4116	0	0	1			13.1.2.2.1	amino acid metabolism.synthesis.glutamate family.proline.delta 1-pyrroline-5-carboxylate synthetase	undefined	74	1	1	QVAL0 1 74 4439	0	0	1
		29.2.1.99.1	protein.synthesis.ribosomal protein.unknown.small subunit	undefined	44	1	1	QVAL0 1 44 4240	0	0	1			10.1.5	cell wall.precursor synthesis.UXS	undefined	122	4	1	QVAL0 4 122 4159	0	0	1			23.5.5	nucleotide metabolism.deoxynucleotide metabolism.dUTP diphosphatase	undefined	397	1	1	QVAL0 1 397 4116	0	0	1			13.1.2.2	amino acid metabolism.synthesis.glutamate family.proline	undefined	74	1	1	QVAL0 1 74 4439	0	0	1
		18.4.1	Co-factor and vitamine metabolism.pantothenate.branched-chain amino acid aminotransferase	undefined	44	1	1	QVAL0 1 44 4240	0	0	1			10.6.1	cell wall.degradation.cellulases and beta -1,4-glucanases	undefined	122	2	1	QVAL0 2 122 4161	0	0	1			23.5	nucleotide metabolism.deoxynucleotide metabolism	undefined	397	1	1	QVAL0 1 397 4116	0	0	1			29.3.99	protein.targeting.unknown	undefined	74	5	1	QVAL0 5 74 4435	0	0	1
		29.2.1.2.2.26	protein.synthesis.ribosomal protein.eukaryotic.60S subunit.L26	undefined	44	2	1	QVAL0 2 44 4239	0	0	1			21.2.1.5	redox.ascorbate and glutathione.ascorbate.L-Galactono-1,4-lactone dehydrogenase	undefined	122	1	1	QVAL0 1 122 4162	0	0	1			21.2.1.5	redox.ascorbate and glutathione.ascorbate.L-Galactono-1,4-lactone dehydrogenase	undefined	397	1	1	QVAL0 1 397 4116	0	0	1			3.8.2	minor CHO metabolism.galactose.alpha-galactosidases	undefined	74	1	1	QVAL0 1 74 4439	0	0	1
		4.3.12	glycolysis.unclear/dually targeted.phosphoglycerate mutase	undefined	44	2	1	QVAL0 2 44 4239	0	0	1			19.3	tetrapyrrole synthesis.GSA	undefined	122	2	1	QVAL0 2 122 4161	0	0	1			11.8.1.2	lipid metabolism.exotics (steroids, squalene etc).sphingolipids.serine C-palmitoyltransferase	undefined	397	1	1	QVAL0 1 397 4116	0	0	1			34.19.4	transport.Major Intrinsic Proteins.SIP	undefined	74	1	1	QVAL0 1 74 4439	0	0	1
		4.3	glycolysis.unclear/dually targeted	undefined	44	4	1	QVAL0 4 44 4237	0	0	1			29.2.1.2.1.11	protein.synthesis.ribosomal protein.eukaryotic.40S subunit.S11	undefined	122	3	1	QVAL0 3 122 4160	0	0	1			29.2.1.2.1.11	protein.synthesis.ribosomal protein.eukaryotic.40S subunit.S11	undefined	397	3	1	QVAL0 3 397 4114	0	0	1			13.1.3.4.2	amino acid metabolism.synthesis.aspartate family.methionine.cystathionine beta-lyase	undefined	74	1	1	QVAL0 1 74 4439	0	0	1
		10.1.7	cell wall.precursor synthesis.GMD	undefined	44	1	1	QVAL0 1 44 4240	0	0	1			29.2.1.99.1.9	protein.synthesis.ribosomal protein.unknown.small subunit.S9	undefined	122	1	1	QVAL0 1 122 4162	0	0	1			29.2.1.2.2.13	protein.synthesis.ribosomal protein.eukaryotic.60S subunit.L13	undefined	397	2	1	QVAL0 2 397 4115	0	0	1			3.1.2.2	minor CHO metabolism.raffinose family.raffinose synthases.putative	undefined	74	2	1	QVAL0 2 74 4438	0	0	1
		19.15	tetrapyrrole synthesis.chlorophyll synthase	undefined	44	1	1	QVAL0 1 44 4240	0	0	1			29.2.1.99.1	protein.synthesis.ribosomal protein.unknown.small subunit	undefined	122	1	1	QVAL0 1 122 4162	0	0	1			29.2.1.99.1.9	protein.synthesis.ribosomal protein.unknown.small subunit.S9	undefined	397	1	1	QVAL0 1 397 4116	0	0	1			3.1.2	minor CHO metabolism.raffinose family.raffinose synthases	undefined	74	3	1	QVAL0 3 74 4437	0	0	1
		2.2.2.10	major CHO metabolism.degradation.starch.laforin like phosphoglucan phosphatase (SEX4)	undefined	44	1	1	QVAL0 1 44 4240	0	0	1			18.4.1	Co-factor and vitamine metabolism.pantothenate.branched-chain amino acid aminotransferase	undefined	122	1	1	QVAL0 1 122 4162	0	0	1			29.2.1.99.1	protein.synthesis.ribosomal protein.unknown.small subunit	undefined	397	1	1	QVAL0 1 397 4116	0	0	1			3.1	minor CHO metabolism.raffinose family	undefined	74	4	1	QVAL0 4 74 4436	0	0	1
		4.3.10	glycolysis.unclear/dually targeted.aldolase	undefined	44	1	1	QVAL0 1 44 4240	0	0	1			29.2.1.2.2.26	protein.synthesis.ribosomal protein.eukaryotic.60S subunit.L26	undefined	122	2	1	QVAL0 2 122 4161	0	0	1			7.1.2	OPP.oxidative PP.6-phosphogluconolactonase	undefined	397	3	1	QVAL0 3 397 4114	0	0	1			23.1.2.20	nucleotide metabolism.synthesis.purine.adenylosuccinate synthase	undefined	74	1	1	QVAL0 1 74 4439	0	0	1
		29.2.1.2.2.24	protein.synthesis.ribosomal protein.eukaryotic.60S subunit.L24	undefined	44	1	1	QVAL0 1 44 4240	0	0	1			4.3.12	glycolysis.unclear/dually targeted.phosphoglycerate mutase	undefined	122	2	1	QVAL0 2 122 4161	0	0	1			18.4.1	Co-factor and vitamine metabolism.pantothenate.branched-chain amino acid aminotransferase	undefined	397	1	1	QVAL0 1 397 4116	0	0	1			13.1.4.1.2	amino acid metabolism.synthesis.branched chain group.common.ketol-acid reductoisomerase	undefined	74	1	1	QVAL0 1 74 4439	0	0	1
		16.2.1.1	secondary metabolism.phenylpropanoids.lignin biosynthesis.PAL	undefined	44	1	1	QVAL0 1 44 4240	0	0	1			4.3	glycolysis.unclear/dually targeted	undefined	122	4	1	QVAL0 4 122 4159	0	0	1			29.2.1.2.2.26	protein.synthesis.ribosomal protein.eukaryotic.60S subunit.L26	undefined	397	2	1	QVAL0 2 397 4115	0	0	1			29.2.1.2.2.99	protein.synthesis.ribosomal protein.eukaryotic.60S subunit.unknown	undefined	74	1	1	QVAL0 1 74 4439	0	0	1
		29.2.1.2.2.12	protein.synthesis.ribosomal protein.eukaryotic.60S subunit.L12	undefined	44	1	1	QVAL0 1 44 4240	0	0	1			10.1.7	cell wall.precursor synthesis.GMD	undefined	122	1	1	QVAL0 1 122 4162	0	0	1			16.8.4	secondary metabolism.flavonoids.flavonols	undefined	397	4	1	QVAL0 4 397 4113	0	0	1			34.1.1.3	transport.p- and v-ATPases.H+-transporting two-sector ATPase.subunit D	undefined	74	1	1	QVAL0 1 74 4439	0	0	1
		13.1.3.5.4	amino acid metabolism.synthesis.aspartate family.lysine.diaminopimelate epimerase	undefined	44	1	1	QVAL0 1 44 4240	0	0	1			19.15	tetrapyrrole synthesis.chlorophyll synthase	undefined	122	1	1	QVAL0 1 122 4162	0	0	1			10.1.7	cell wall.precursor synthesis.GMD	undefined	397	2	1	QVAL0 2 397 4115	0	0	1			13.1.3.5.2	amino acid metabolism.synthesis.aspartate family.lysine.dihydrodipicolinate reductase	undefined	74	1	1	QVAL0 1 74 4439	0	0	1
		23.3.1.3	nucleotide metabolism.salvage.phosphoribosyltransferases.upp	undefined	44	1	1	QVAL0 1 44 4240	0	0	1			2.2.2.10	major CHO metabolism.degradation.starch.laforin like phosphoglucan phosphatase (SEX4)	undefined	122	1	1	QVAL0 1 122 4162	0	0	1			4.3.10	glycolysis.unclear/dually targeted.aldolase	undefined	397	1	1	QVAL0 1 397 4116	0	0	1			29.5.2	protein.degradation.autophagy	undefined	74	3	1	QVAL0 3 74 4437	0	0	1
		1.3.7	PS.calvin cycle.FBPase	undefined	44	2	1	QVAL0 2 44 4239	0	0	1			4.3.10	glycolysis.unclear/dually targeted.aldolase	undefined	122	1	1	QVAL0 1 122 4162	0	0	1			4.3	glycolysis.unclear/dually targeted	undefined	397	2	1	QVAL0 2 397 4115	0	0	1			29.2.1.2.2.537	protein.synthesis.ribosomal protein.eukaryotic.60S subunit.L37A	undefined	74	1	1	QVAL0 1 74 4439	0	0	1
		9.8	mitochondrial electron transport / ATP synthesis.uncoupling protein	undefined	44	1	1	QVAL0 1 44 4240	0	0	1			29.2.1.2.2.24	protein.synthesis.ribosomal protein.eukaryotic.60S subunit.L24	undefined	122	1	1	QVAL0 1 122 4162	0	0	1			29.2.1.2.2.24	protein.synthesis.ribosomal protein.eukaryotic.60S subunit.L24	undefined	397	1	1	QVAL0 1 397 4116	0	0	1			11.9.1	lipid metabolism.lipid degradation.palmitoyl[protein] hydrolase	undefined	74	1	1	QVAL0 1 74 4439	0	0	1
		29.2.1.1.1.2.17	protein.synthesis.ribosomal protein.prokaryotic.chloroplast.50S subunit.L17	undefined	44	1	1	QVAL0 1 44 4240	0	0	1			16.2.1.1	secondary metabolism.phenylpropanoids.lignin biosynthesis.PAL	undefined	122	1	1	QVAL0 1 122 4162	0	0	1			29.2.1.2.2.12	protein.synthesis.ribosomal protein.eukaryotic.60S subunit.L12	undefined	397	1	1	QVAL0 1 397 4116	0	0	1			13.1.3.5.1	amino acid metabolism.synthesis.aspartate family.lysine.dihydrodipicolinate synthase	undefined	74	1	1	QVAL0 1 74 4439	0	0	1
		23.1.1.5	nucleotide metabolism.synthesis.pyrimidine.orotate phosphoribosyltransferase	undefined	44	1	1	QVAL0 1 44 4240	0	0	1			29.2.1.2.2.12	protein.synthesis.ribosomal protein.eukaryotic.60S subunit.L12	undefined	122	1	1	QVAL0 1 122 4162	0	0	1			13.1.3.5.4	amino acid metabolism.synthesis.aspartate family.lysine.diaminopimelate epimerase	undefined	397	1	1	QVAL0 1 397 4116	0	0	1			29.2.1.2.1.27	protein.synthesis.ribosomal protein.eukaryotic.40S subunit.S27	undefined	74	2	1	QVAL0 2 74 4438	0	0	1
		13.1.6.5.5	amino acid metabolism.synthesis.aromatic aa.tryptophan.tryptophan synthase	undefined	44	5	1	QVAL0 5 44 4236	0	0	1			13.1.3.5.4	amino acid metabolism.synthesis.aspartate family.lysine.diaminopimelate epimerase	undefined	122	1	1	QVAL0 1 122 4162	0	0	1			9.8	mitochondrial electron transport / ATP synthesis.uncoupling protein	undefined	397	1	1	QVAL0 1 397 4116	0	0	1			10.4.1.1	cell wall.pectin synthesis.homogalacturonan.Galacturonic Acid Trnasferase	undefined	74	1	1	QVAL0 1 74 4439	0	0	1
		23.1.2.5	nucleotide metabolism.synthesis.purine.AIR synthase	undefined	44	1	1	QVAL0 1 44 4240	0	0	1			23.3.1.3	nucleotide metabolism.salvage.phosphoribosyltransferases.upp	undefined	122	1	1	QVAL0 1 122 4162	0	0	1			23.1.1.5	nucleotide metabolism.synthesis.pyrimidine.orotate phosphoribosyltransferase	undefined	397	1	1	QVAL0 1 397 4116	0	0	1			10.4.1	cell wall.pectin synthesis.homogalacturonan	undefined	74	1	1	QVAL0 1 74 4439	0	0	1
		16.8.2.2	secondary metabolism.flavonoids.chalcones.chalcone isomerase	undefined	44	1	1	QVAL0 1 44 4240	0	0	1			1.3.7	PS.calvin cycle.FBPase	undefined	122	2	1	QVAL0 2 122 4161	0	0	1			13.1.6.5.5	amino acid metabolism.synthesis.aromatic aa.tryptophan.tryptophan synthase	undefined	397	5	1	QVAL0 5 397 4112	0	0	1			29.1.40	protein.aa activation.bifunctional aminoacyl-tRNA synthetase	undefined	74	2	1	QVAL0 2 74 4438	0	0	1
		11.8.7	lipid metabolism.exotics (steroids, squalene etc).trans-2-enoyl-CoA reductase (NADPH)	undefined	44	1	1	QVAL0 1 44 4240	0	0	1			9.8	mitochondrial electron transport / ATP synthesis.uncoupling protein	undefined	122	1	1	QVAL0 1 122 4162	0	0	1			23.1.2.5	nucleotide metabolism.synthesis.purine.AIR synthase	undefined	397	1	1	QVAL0 1 397 4116	0	0	1			13.1.3.4.12	amino acid metabolism.synthesis.aspartate family.methionine.homocysteine S-methyltransferase	undefined	74	1	1	QVAL0 1 74 4439	0	0	1
		29.1.10	protein.aa activation.methionine-tRNA ligase	undefined	44	2	1	QVAL0 2 44 4239	0	0	1			29.2.1.1.1.2.17	protein.synthesis.ribosomal protein.prokaryotic.chloroplast.50S subunit.L17	undefined	122	1	1	QVAL0 1 122 4162	0	0	1			11.8.7	lipid metabolism.exotics (steroids, squalene etc).trans-2-enoyl-CoA reductase (NADPH)	undefined	397	1	1	QVAL0 1 397 4116	0	0	1			16.1.3.3	secondary metabolism.isoprenoids.tocopherol biosynthesis.MPBQ/MSBQ methyltransferase	undefined	74	1	1	QVAL0 1 74 4439	0	0	1
		8.1.5	TCA / org transformation.TCA.2-oxoglutarate dehydrogenase	undefined	44	3	1	QVAL0 3 44 4238	0	0	1			23.1.1.5	nucleotide metabolism.synthesis.pyrimidine.orotate phosphoribosyltransferase	undefined	122	1	1	QVAL0 1 122 4162	0	0	1			8.1.5	TCA / org transformation.TCA.2-oxoglutarate dehydrogenase	undefined	397	3	1	QVAL0 3 397 4114	0	0	1			16.1.3	secondary metabolism.isoprenoids.tocopherol biosynthesis	undefined	74	3	1	QVAL0 3 74 4437	0	0	1
		4.1.7	glycolysis.cytosolic branch.triosephosphate isomerase (TPI)	undefined	44	1	1	QVAL0 1 44 4240	0	0	1			13.1.6.5.5	amino acid metabolism.synthesis.aromatic aa.tryptophan.tryptophan synthase	undefined	122	5	1	QVAL0 5 122 4158	0	0	1			4.1.7	glycolysis.cytosolic branch.triosephosphate isomerase (TPI)	undefined	397	1	1	QVAL0 1 397 4116	0	0	1			29.2.1.2.1.13	protein.synthesis.ribosomal protein.eukaryotic.40S subunit.S13	undefined	74	1	1	QVAL0 1 74 4439	0	0	1
		29.2.2.3.99	protein.synthesis.ribosome biogenesis.Pre-rRNA processing and modifications.misc	undefined	44	1	1	QVAL0 1 44 4240	0	0	1			23.1.2.5	nucleotide metabolism.synthesis.purine.AIR synthase	undefined	122	1	1	QVAL0 1 122 4162	0	0	1			13.1.2.2.1	amino acid metabolism.synthesis.glutamate family.proline.delta 1-pyrroline-5-carboxylate synthetase	undefined	397	1	1	QVAL0 1 397 4116	0	0	1			9.99	mitochondrial electron transport / ATP synthesis.unspecified	undefined	74	1	1	QVAL0 1 74 4439	0	0	1
		25.8	C1-metabolism.tetrahydrofolate synthase	undefined	44	2	1	QVAL0 2 44 4239	0	0	1			16.8.2.2	secondary metabolism.flavonoids.chalcones.chalcone isomerase	undefined	122	1	1	QVAL0 1 122 4162	0	0	1			13.1.2.2	amino acid metabolism.synthesis.glutamate family.proline	undefined	397	1	1	QVAL0 1 397 4116	0	0	1			19.9	tetrapyrrole synthesis.protoporphyrin IX oxidase	undefined	74	2	1	QVAL0 2 74 4438	0	0	1
		1.3.9	PS.calvin cycle.seduheptulose bisphosphatase	undefined	44	1	1	QVAL0 1 44 4240	0	0	1			11.8.7	lipid metabolism.exotics (steroids, squalene etc).trans-2-enoyl-CoA reductase (NADPH)	undefined	122	1	1	QVAL0 1 122 4162	0	0	1			29.3.99	protein.targeting.unknown	undefined	397	5	1	QVAL0 5 397 4112	0	0	1			3.1.3	minor CHO metabolism.raffinose family.stachyose synthases	undefined	74	1	1	QVAL0 1 74 4439	0	0	1
		3.8.2	minor CHO metabolism.galactose.alpha-galactosidases	undefined	44	3	1	QVAL0 3 44 4238	0	0	1			29.1.10	protein.aa activation.methionine-tRNA ligase	undefined	122	2	1	QVAL0 2 122 4161	0	0	1			3.8.2	minor CHO metabolism.galactose.alpha-galactosidases	undefined	397	1	1	QVAL0 1 397 4116	0	0	1			29.5.11.4.3.3	protein.degradation.ubiquitin.E3.SCF.cullin	undefined	74	2	1	QVAL0 2 74 4438	0	0	1
		29.2.1.1.1.2.85	protein.synthesis.ribosomal protein.prokaryotic.chloroplast.50S subunit.PSRP5	undefined	44	1	1	QVAL0 1 44 4240	0	0	1			8.1.5	TCA / org transformation.TCA.2-oxoglutarate dehydrogenase	undefined	122	3	1	QVAL0 3 122 4160	0	0	1			34.19.4	transport.Major Intrinsic Proteins.SIP	undefined	397	1	1	QVAL0 1 397 4116	0	0	1			27.3.6	RNA.regulation of transcription.bHLH,Basic Helix-Loop-Helix family	undefined	74	1	1	QVAL0 1 74 4439	0	0	1
		19.12	tetrapyrrole synthesis.magnesium-protoporphyrin IX monomethyl ester (oxidative) cyclase	undefined	44	1	1	QVAL0 1 44 4240	0	0	1			4.1.7	glycolysis.cytosolic branch.triosephosphate isomerase (TPI)	undefined	122	1	1	QVAL0 1 122 4162	0	0	1			13.1.3.4.2	amino acid metabolism.synthesis.aspartate family.methionine.cystathionine beta-lyase	undefined	397	1	1	QVAL0 1 397 4116	0	0	1			11.1.20	lipid metabolism.FA synthesis and FA elongation.MCD	undefined	74	1	1	QVAL0 1 74 4439	0	0	1
		13.1.3.4.2	amino acid metabolism.synthesis.aspartate family.methionine.cystathionine beta-lyase	undefined	44	2	1	QVAL0 2 44 4239	0	0	1			29.2.2.3.99	protein.synthesis.ribosome biogenesis.Pre-rRNA processing and modifications.misc	undefined	122	1	1	QVAL0 1 122 4162	0	0	1			3.1.2.2	minor CHO metabolism.raffinose family.raffinose synthases.putative	undefined	397	2	1	QVAL0 2 397 4115	0	0	1			9.2.1.2	mitochondrial electron transport / ATP synthesis.NADH-DH.type II.external	undefined	74	2	1	QVAL0 2 74 4438	0	0	1
		23.1.2.20	nucleotide metabolism.synthesis.purine.adenylosuccinate synthase	undefined	44	1	1	QVAL0 1 44 4240	0	0	1			1.3.9	PS.calvin cycle.seduheptulose bisphosphatase	undefined	122	1	1	QVAL0 1 122 4162	0	0	1			3.1.2	minor CHO metabolism.raffinose family.raffinose synthases	undefined	397	3	1	QVAL0 3 397 4114	0	0	1			20.2.5	stress.abiotic.light	undefined	74	2	1	QVAL0 2 74 4438	0	0	1
		13.1.4.1.2	amino acid metabolism.synthesis.branched chain group.common.ketol-acid reductoisomerase	undefined	44	1	1	QVAL0 1 44 4240	0	0	1			3.8.2	minor CHO metabolism.galactose.alpha-galactosidases	undefined	122	3	1	QVAL0 3 122 4160	0	0	1			3.1	minor CHO metabolism.raffinose family	undefined	397	4	1	QVAL0 4 397 4113	0	0	1			29.5.11.4.6	protein.degradation.ubiquitin.E3.DCX	undefined	74	1	1	QVAL0 1 74 4439	0	0	1
		34.1.1.3	transport.p- and v-ATPases.H+-transporting two-sector ATPase.subunit D	undefined	44	1	1	QVAL0 1 44 4240	0	0	1			29.2.1.1.1.2.85	protein.synthesis.ribosomal protein.prokaryotic.chloroplast.50S subunit.PSRP5	undefined	122	1	1	QVAL0 1 122 4162	0	0	1			23.1.2.20	nucleotide metabolism.synthesis.purine.adenylosuccinate synthase	undefined	397	1	1	QVAL0 1 397 4116	0	0	1			30.2.12	signalling.receptor kinases.leucine rich repeat XII	undefined	74	1	1	QVAL0 1 74 4439	0	0	1
		29.2.1.2.2.537	protein.synthesis.ribosomal protein.eukaryotic.60S subunit.L37A	undefined	44	1	1	QVAL0 1 44 4240	0	0	1			19.12	tetrapyrrole synthesis.magnesium-protoporphyrin IX monomethyl ester (oxidative) cyclase	undefined	122	1	1	QVAL0 1 122 4162	0	0	1			13.1.4.1.2	amino acid metabolism.synthesis.branched chain group.common.ketol-acid reductoisomerase	undefined	397	1	1	QVAL0 1 397 4116	0	0	1			2.2.2.8	major CHO metabolism.degradation.starch.ISA3	undefined	74	1	1	QVAL0 1 74 4439	0	0	1
		11.9.1	lipid metabolism.lipid degradation.palmitoyl[protein] hydrolase	undefined	44	1	1	QVAL0 1 44 4240	0	0	1			13.1.3.4.2	amino acid metabolism.synthesis.aspartate family.methionine.cystathionine beta-lyase	undefined	122	2	1	QVAL0 2 122 4161	0	0	1			29.2.1.2.2.99	protein.synthesis.ribosomal protein.eukaryotic.60S subunit.unknown	undefined	397	1	1	QVAL0 1 397 4116	0	0	1			23.4.10	nucleotide metabolism.phosphotransfer and pyrophosphatases.nucleoside diphosphate kinase	undefined	74	3	1	QVAL0 3 74 4437	0	0	1
		1.3.8	PS.calvin cycle.transketolase	undefined	44	1	1	QVAL0 1 44 4240	0	0	1			23.1.2.20	nucleotide metabolism.synthesis.purine.adenylosuccinate synthase	undefined	122	1	1	QVAL0 1 122 4162	0	0	1			34.1.1.3	transport.p- and v-ATPases.H+-transporting two-sector ATPase.subunit D	undefined	397	1	1	QVAL0 1 397 4116	0	0	1			29.1.5	protein.aa activation.isoleucine-tRNA ligase	undefined	74	1	1	QVAL0 1 74 4439	0	0	1
		7.2.1	OPP.non-reductive PP.transketolase	undefined	44	1	1	QVAL0 1 44 4240	0	0	1			13.1.4.1.2	amino acid metabolism.synthesis.branched chain group.common.ketol-acid reductoisomerase	undefined	122	1	1	QVAL0 1 122 4162	0	0	1			29.2.1.2.2.537	protein.synthesis.ribosomal protein.eukaryotic.60S subunit.L37A	undefined	397	1	1	QVAL0 1 397 4116	0	0	1			34.1.1.4	transport.p- and v-ATPases.H+-transporting two-sector ATPase.subunit E	undefined	74	1	1	QVAL0 1 74 4439	0	0	1
		13.1.3.5.1	amino acid metabolism.synthesis.aspartate family.lysine.dihydrodipicolinate synthase	undefined	44	1	1	QVAL0 1 44 4240	0	0	1			34.1.1.3	transport.p- and v-ATPases.H+-transporting two-sector ATPase.subunit D	undefined	122	1	1	QVAL0 1 122 4162	0	0	1			11.9.1	lipid metabolism.lipid degradation.palmitoyl[protein] hydrolase	undefined	397	1	1	QVAL0 1 397 4116	0	0	1			16.1.2.2	secondary metabolism.isoprenoids.mevalonate pathway.HMG-CoA synthase	undefined	74	1	1	QVAL0 1 74 4439	0	0	1
		29.2.1.2.1.27	protein.synthesis.ribosomal protein.eukaryotic.40S subunit.S27	undefined	44	2	1	QVAL0 2 44 4239	0	0	1			29.2.1.2.2.537	protein.synthesis.ribosomal protein.eukaryotic.60S subunit.L37A	undefined	122	1	1	QVAL0 1 122 4162	0	0	1			13.1.3.5.1	amino acid metabolism.synthesis.aspartate family.lysine.dihydrodipicolinate synthase	undefined	397	1	1	QVAL0 1 397 4116	0	0	1			16.8.3.3	secondary metabolism.flavonoids.dihydroflavonols.flavonoid 3-monooxygenase	undefined	74	1	1	QVAL0 1 74 4439	0	0	1
		10.4.1.1	cell wall.pectin synthesis.homogalacturonan.Galacturonic Acid Trnasferase	undefined	44	1	1	QVAL0 1 44 4240	0	0	1			11.9.1	lipid metabolism.lipid degradation.palmitoyl[protein] hydrolase	undefined	122	1	1	QVAL0 1 122 4162	0	0	1			29.2.1.2.1.27	protein.synthesis.ribosomal protein.eukaryotic.40S subunit.S27	undefined	397	2	1	QVAL0 2 397 4115	0	0	1			26.18	misc.invertase/pectin methylesterase inhibitor family protein	undefined	74	1	1	QVAL0 1 74 4439	0	0	1
		10.4.1	cell wall.pectin synthesis.homogalacturonan	undefined	44	1	1	QVAL0 1 44 4240	0	0	1			1.3.8	PS.calvin cycle.transketolase	undefined	122	1	1	QVAL0 1 122 4162	0	0	1			13.1.3.4.12	amino acid metabolism.synthesis.aspartate family.methionine.homocysteine S-methyltransferase	undefined	397	1	1	QVAL0 1 397 4116	0	0	1			8.2.3	TCA / org transformation.other organic acid transformatons.aconitase	undefined	74	1	1	QVAL0 1 74 4439	0	0	1
		29.1.40	protein.aa activation.bifunctional aminoacyl-tRNA synthetase	undefined	44	2	1	QVAL0 2 44 4239	0	0	1			7.2.1	OPP.non-reductive PP.transketolase	undefined	122	1	1	QVAL0 1 122 4162	0	0	1			16.1.3.3	secondary metabolism.isoprenoids.tocopherol biosynthesis.MPBQ/MSBQ methyltransferase	undefined	397	1	1	QVAL0 1 397 4116	0	0	1			16.5.1.1.1.3	secondary metabolism.sulfur-containing.glucosinolates.synthesis.aliphatic.methylthioalkylmalate isomerase large subunit (MAM-IL)	undefined	74	1	1	QVAL0 1 74 4439	0	0	1
		16.1.3.3	secondary metabolism.isoprenoids.tocopherol biosynthesis.MPBQ/MSBQ methyltransferase	undefined	44	1	1	QVAL0 1 44 4240	0	0	1			13.1.3.5.1	amino acid metabolism.synthesis.aspartate family.lysine.dihydrodipicolinate synthase	undefined	122	1	1	QVAL0 1 122 4162	0	0	1			29.2.1.2.1.13	protein.synthesis.ribosomal protein.eukaryotic.40S subunit.S13	undefined	397	1	1	QVAL0 1 397 4116	0	0	1			16.5.1.1.1.7	secondary metabolism.sulfur-containing.glucosinolates.synthesis.aliphatic.CYP83A1 phenylacetaldoxime monooxygenase	undefined	74	1	1	QVAL0 1 74 4439	0	0	1
		29.2.1.1.1.2.1	protein.synthesis.ribosomal protein.prokaryotic.chloroplast.50S subunit.L1	undefined	44	1	1	QVAL0 1 44 4240	0	0	1			29.2.1.2.1.27	protein.synthesis.ribosomal protein.eukaryotic.40S subunit.S27	undefined	122	2	1	QVAL0 2 122 4161	0	0	1			9.99	mitochondrial electron transport / ATP synthesis.unspecified	undefined	397	1	1	QVAL0 1 397 4116	0	0	1			29.1.10	protein.aa activation.methionine-tRNA ligase	undefined	74	1	1	QVAL0 1 74 4439	0	0	1
		16.1.4.10	secondary metabolism.isoprenoids.carotenoids.carotenoid cleavage dioxygenase	undefined	44	1	1	QVAL0 1 44 4240	0	0	1			29.1.40	protein.aa activation.bifunctional aminoacyl-tRNA synthetase	undefined	122	2	1	QVAL0 2 122 4161	0	0	1			19.9	tetrapyrrole synthesis.protoporphyrin IX oxidase	undefined	397	2	1	QVAL0 2 397 4115	0	0	1			35.1.7	not assigned.no ontology.AT hook motif-containing protein	undefined	74	1	1	QVAL0 1 74 4439	0	0	1
		29.2.1.2.1.13	protein.synthesis.ribosomal protein.eukaryotic.40S subunit.S13	undefined	44	1	1	QVAL0 1 44 4240	0	0	1			16.1.3.3	secondary metabolism.isoprenoids.tocopherol biosynthesis.MPBQ/MSBQ methyltransferase	undefined	122	1	1	QVAL0 1 122 4162	0	0	1			3.1.3	minor CHO metabolism.raffinose family.stachyose synthases	undefined	397	1	1	QVAL0 1 397 4116	0	0	1			15.3	metal handling.regulation	undefined	74	2	1	QVAL0 2 74 4438	0	0	1
		29.2.1.1.1.2.5	protein.synthesis.ribosomal protein.prokaryotic.chloroplast.50S subunit.L5	undefined	44	1	1	QVAL0 1 44 4240	0	0	1			29.2.1.1.1.2.1	protein.synthesis.ribosomal protein.prokaryotic.chloroplast.50S subunit.L1	undefined	122	1	1	QVAL0 1 122 4162	0	0	1			29.5.11.4.3.3	protein.degradation.ubiquitin.E3.SCF.cullin	undefined	397	2	1	QVAL0 2 397 4115	0	0	1			13.1.7.6	amino acid metabolism.synthesis.histidine.imidazoleglycerol-phosphate dehydratase	undefined	74	1	1	QVAL0 1 74 4439	0	0	1
		19.9	tetrapyrrole synthesis.protoporphyrin IX oxidase	undefined	44	2	1	QVAL0 2 44 4239	0	0	1			16.1.4.10	secondary metabolism.isoprenoids.carotenoids.carotenoid cleavage dioxygenase	undefined	122	1	1	QVAL0 1 122 4162	0	0	1			27.3.6	RNA.regulation of transcription.bHLH,Basic Helix-Loop-Helix family	undefined	397	1	1	QVAL0 1 397 4116	0	0	1			10.2.2	cell wall.cellulose synthesis.COBRA	undefined	74	2	1	QVAL0 2 74 4438	0	0	1
		30.2.19	signalling.receptor kinases.legume-lectin	undefined	44	1	1	QVAL0 1 44 4240	0	0	1			29.2.1.2.1.13	protein.synthesis.ribosomal protein.eukaryotic.40S subunit.S13	undefined	122	1	1	QVAL0 1 122 4162	0	0	1			11.1.20	lipid metabolism.FA synthesis and FA elongation.MCD	undefined	397	1	1	QVAL0 1 397 4116	0	0	1			10.1.30.2	ell wall.precursor synthesis.sugar kinases.arabinose-1-kinase	undefined	74	1	1	QVAL0 1 74 4439	0	0	1
		29.5.11.4.3.3	protein.degradation.ubiquitin.E3.SCF.cullin	undefined	44	2	1	QVAL0 2 44 4239	0	0	1			29.2.1.1.1.2.5	protein.synthesis.ribosomal protein.prokaryotic.chloroplast.50S subunit.L5	undefined	122	1	1	QVAL0 1 122 4162	0	0	1			9.2.1.2	mitochondrial electron transport / ATP synthesis.NADH-DH.type II.external	undefined	397	2	1	QVAL0 2 397 4115	0	0	1			11.9.4.4	lipid metabolism.lipid degradation.beta-oxidation.hydroxybutyryl CoA DH	undefined	74	1	1	QVAL0 1 74 4439	0	0	1
		1.1.3	PS.lightreaction.cytochrome b6/f	undefined	44	4	1	QVAL0 4 44 4237	0	0	1			19.9	tetrapyrrole synthesis.protoporphyrin IX oxidase	undefined	122	2	1	QVAL0 2 122 4161	0	0	1			20.2.5	stress.abiotic.light	undefined	397	2	1	QVAL0 2 397 4115	0	0	1			29.2.1.2.2.15	protein.synthesis.ribosomal protein.eukaryotic.60S subunit.L15	undefined	74	1	1	QVAL0 1 74 4439	0	0	1
		11.1.20	lipid metabolism.FA synthesis and FA elongation.MCD	undefined	44	1	1	QVAL0 1 44 4240	0	0	1			30.2.19	signalling.receptor kinases.legume-lectin	undefined	122	1	1	QVAL0 1 122 4162	0	0	1			29.5.11.4.6	protein.degradation.ubiquitin.E3.DCX	undefined	397	1	1	QVAL0 1 397 4116	0	0	1			27.3.30	RNA.regulation of transcription.Trihelix, Triple-Helix transcription factor family	undefined	74	2	1	QVAL0 2 74 4438	0	0	1
		1.1.4.4	PS.lightreaction.ATP synthase.gamma chain	undefined	44	1	1	QVAL0 1 44 4240	0	0	1			29.5.11.4.3.3	protein.degradation.ubiquitin.E3.SCF.cullin	undefined	122	2	1	QVAL0 2 122 4161	0	0	1			30.2.12	signalling.receptor kinases.leucine rich repeat XII	undefined	397	1	1	QVAL0 1 397 4116	0	0	1			16.1.2.9	secondary metabolism.isoprenoids.mevalonate pathway.farnesyl pyrophosphate synthetase	undefined	74	2	1	QVAL0 2 74 4438	0	0	1
		1.1.4	PS.lightreaction.ATP synthase	undefined	44	9	1	QVAL0 9 44 4232	0	0	1			1.1.3	PS.lightreaction.cytochrome b6/f	undefined	122	4	1	QVAL0 4 122 4159	0	0	1			29.1.5	protein.aa activation.isoleucine-tRNA ligase	undefined	397	1	1	QVAL0 1 397 4116	0	0	1			5.1	fermentation.LDH	undefined	74	1	1	QVAL0 1 74 4439	0	0	1
		9.2.1.2	mitochondrial electron transport / ATP synthesis.NADH-DH.type II.external	undefined	44	2	1	QVAL0 2 44 4239	0	0	1			11.1.20	lipid metabolism.FA synthesis and FA elongation.MCD	undefined	122	1	1	QVAL0 1 122 4162	0	0	1			34.1.1.4	transport.p- and v-ATPases.H+-transporting two-sector ATPase.subunit E	undefined	397	1	1	QVAL0 1 397 4116	0	0	1			29.2.1.2.2.32	protein.synthesis.ribosomal protein.eukaryotic.60S subunit.L32	undefined	74	2	1	QVAL0 2 74 4438	0	0	1
		16.2.1.3	secondary metabolism.phenylpropanoids.lignin biosynthesis.4CL	undefined	44	1	1	QVAL0 1 44 4240	0	0	1			1.1.4.4	PS.lightreaction.ATP synthase.gamma chain	undefined	122	1	1	QVAL0 1 122 4162	0	0	1			16.1.2.2	secondary metabolism.isoprenoids.mevalonate pathway.HMG-CoA synthase	undefined	397	1	1	QVAL0 1 397 4116	0	0	1			13.1.3.6.1.10	amino acid metabolism.synthesis.aspartate family.misc.homoserine.bifunctional aspartate kinase/homoserine dehydrogenase	undefined	74	1	1	QVAL0 1 74 4439	0	0	1
		20.2.5	stress.abiotic.light	undefined	44	2	1	QVAL0 2 44 4239	0	0	1			9.2.1.2	mitochondrial electron transport / ATP synthesis.NADH-DH.type II.external	undefined	122	2	1	QVAL0 2 122 4161	0	0	1			16.8.3.3	secondary metabolism.flavonoids.dihydroflavonols.flavonoid 3-monooxygenase	undefined	397	1	1	QVAL0 1 397 4116	0	0	1			10.1.9	cell wall.precursor synthesis.MUR4	undefined	74	2	1	QVAL0 2 74 4438	0	0	1
		29.5.11.4.6	protein.degradation.ubiquitin.E3.DCX	undefined	44	1	1	QVAL0 1 44 4240	0	0	1			16.2.1.3	secondary metabolism.phenylpropanoids.lignin biosynthesis.4CL	undefined	122	1	1	QVAL0 1 122 4162	0	0	1			26.18	misc.invertase/pectin methylesterase inhibitor family protein	undefined	397	1	1	QVAL0 1 397 4116	0	0	1			23.1.1.3	nucleotide metabolism.synthesis.pyrimidine.dihydroorotase	undefined	74	1	1	QVAL0 1 74 4439	0	0	1
		30.2.12	signalling.receptor kinases.leucine rich repeat XII	undefined	44	2	1	QVAL0 2 44 4239	0	0	1			20.2.5	stress.abiotic.light	undefined	122	2	1	QVAL0 2 122 4161	0	0	1			8.2.3	TCA / org transformation.other organic acid transformatons.aconitase	undefined	397	1	1	QVAL0 1 397 4116	0	0	1			16.1.1	secondary metabolism.isoprenoids.non-mevalonate pathway	undefined	74	4	1	QVAL0 4 74 4436	0	0	1
		2.2.2.8	major CHO metabolism.degradation.starch.ISA3	undefined	44	1	1	QVAL0 1 44 4240	0	0	1			29.5.11.4.6	protein.degradation.ubiquitin.E3.DCX	undefined	122	1	1	QVAL0 1 122 4162	0	0	1			16.5.1.1.1.3	secondary metabolism.sulfur-containing.glucosinolates.synthesis.aliphatic.methylthioalkylmalate isomerase large subunit (MAM-IL)	undefined	397	1	1	QVAL0 1 397 4116	0	0	1			4.2.3	glycolysis.plastid branch.glucose-6-phosphate isomerase	undefined	74	1	1	QVAL0 1 74 4439	0	0	1
		23.4.10	nucleotide metabolism.phosphotransfer and pyrophosphatases.nucleoside diphosphate kinase	undefined	44	3	1	QVAL0 3 44 4238	0	0	1			30.2.12	signalling.receptor kinases.leucine rich repeat XII	undefined	122	2	1	QVAL0 2 122 4161	0	0	1			29.1.10	protein.aa activation.methionine-tRNA ligase	undefined	397	1	1	QVAL0 1 397 4116	0	0	1			16.5.99.1	secondary metabolism.sulfur-containing.misc.alliinase	undefined	74	1	1	QVAL0 1 74 4439	0	0	1
		1.1.4.7	PS.lightreaction.ATP synthase.delta chain	undefined	44	1	1	QVAL0 1 44 4240	0	0	1			2.2.2.8	major CHO metabolism.degradation.starch.ISA3	undefined	122	1	1	QVAL0 1 122 4162	0	0	1			35.1.7	not assigned.no ontology.AT hook motif-containing protein	undefined	397	1	1	QVAL0 1 397 4116	0	0	1			16.5.99	secondary metabolism.sulfur-containing.misc	undefined	74	1	1	QVAL0 1 74 4439	0	0	1
		18.1	Co-factor and vitamine metabolism.molybdenum cofactor	undefined	44	3	1	QVAL0 3 44 4238	0	0	1			23.4.10	nucleotide metabolism.phosphotransfer and pyrophosphatases.nucleoside diphosphate kinase	undefined	122	3	1	QVAL0 3 122 4160	0	0	1			15.3	metal handling.regulation	undefined	397	2	1	QVAL0 2 397 4115	0	0	1			13.1.2.3.22	amino acid metabolism.synthesis.glutamate family.arginine.arginosuccinate synthase	undefined	74	1	1	QVAL0 1 74 4439	0	0	1
		29.1.5	protein.aa activation.isoleucine-tRNA ligase	undefined	44	2	1	QVAL0 2 44 4239	0	0	1			1.1.4.7	PS.lightreaction.ATP synthase.delta chain	undefined	122	1	1	QVAL0 1 122 4162	0	0	1			13.1.7.6	amino acid metabolism.synthesis.histidine.imidazoleglycerol-phosphate dehydratase	undefined	397	1	1	QVAL0 1 397 4116	0	0	1			20.1.1	stress.biotic.respiratory burst	undefined	74	2	1	QVAL0 2 74 4438	0	0	1
		34.1.1.4	transport.p- and v-ATPases.H+-transporting two-sector ATPase.subunit E	undefined	44	1	1	QVAL0 1 44 4240	0	0	1			18.1	Co-factor and vitamine metabolism.molybdenum cofactor	undefined	122	3	1	QVAL0 3 122 4160	0	0	1			10.2.2	cell wall.cellulose synthesis.COBRA	undefined	397	2	1	QVAL0 2 397 4115	0	0	1			27.1.3.13	RNA.processing.3 end processing.CFIm25	undefined	74	1	1	QVAL0 1 74 4439	0	0	1
		16.1.2.2	secondary metabolism.isoprenoids.mevalonate pathway.HMG-CoA synthase	undefined	44	1	1	QVAL0 1 44 4240	0	0	1			34.1.1.4	transport.p- and v-ATPases.H+-transporting two-sector ATPase.subunit E	undefined	122	1	1	QVAL0 1 122 4162	0	0	1			10.1.30.2	ell wall.precursor synthesis.sugar kinases.arabinose-1-kinase	undefined	397	1	1	QVAL0 1 397 4116	0	0	1			26.3	misc. other Ferredoxins and Rieske domain	undefined	74	1	1	QVAL0 1 74 4439	0	0	1
		29.3.99	protein.targeting.unknown	undefined	44	4	1	QVAL0 4 44 4237	0	0	1			16.1.2.2	secondary metabolism.isoprenoids.mevalonate pathway.HMG-CoA synthase	undefined	122	1	1	QVAL0 1 122 4162	0	0	1			11.9.4.4	lipid metabolism.lipid degradation.beta-oxidation.hydroxybutyryl CoA DH	undefined	397	1	1	QVAL0 1 397 4116	0	0	1			29.2.1.2.1.10	protein.synthesis.ribosomal protein.eukaryotic.40S subunit.S10	undefined	74	3	1	QVAL0 3 74 4437	0	0	1
		16.8.3.3	secondary metabolism.flavonoids.dihydroflavonols.flavonoid 3-monooxygenase	undefined	44	2	1	QVAL0 2 44 4239	0	0	1			29.3.99	protein.targeting.unknown	undefined	122	4	1	QVAL0 4 122 4159	0	0	1			29.2.1.2.2.15	protein.synthesis.ribosomal protein.eukaryotic.60S subunit.L15	undefined	397	1	1	QVAL0 1 397 4116	0	0	1			12.2.99	N-metabolism.ammonia metabolism.unspecified	undefined	74	2	1	QVAL0 2 74 4438	0	0	1
		10.5.3	cell wall.cell wall proteins.LRR	undefined	44	2	1	QVAL0 2 44 4239	0	0	1			16.8.3.3	secondary metabolism.flavonoids.dihydroflavonols.flavonoid 3-monooxygenase	undefined	122	2	1	QVAL0 2 122 4161	0	0	1			27.3.30	RNA.regulation of transcription.Trihelix, Triple-Helix transcription factor family	undefined	397	2	1	QVAL0 2 397 4115	0	0	1			29.2.1.2.2.83	protein.synthesis.ribosomal protein.eukaryotic.60S subunit.P3	undefined	74	2	1	QVAL0 2 74 4438	0	0	1
		11.9.4.3	lipid metabolism.lipid degradation.beta-oxidation.enoyl CoA hydratase	undefined	44	2	1	QVAL0 2 44 4239	0	0	1			10.5.3	cell wall.cell wall proteins.LRR	undefined	122	2	1	QVAL0 2 122 4161	0	0	1			16.1.2.9	secondary metabolism.isoprenoids.mevalonate pathway.farnesyl pyrophosphate synthetase	undefined	397	2	1	QVAL0 2 397 4115	0	0	1			11.3.8	lipid metabolism.Phospholipid synthesis.phosphatidylserine decarboxylase	undefined	74	1	1	QVAL0 1 74 4439	0	0	1
		13.2.6.3	amino acid metabolism.degradation.aromatic aa.tryptophan	undefined	44	4	1	QVAL0 4 44 4237	0	0	1			11.9.4.3	lipid metabolism.lipid degradation.beta-oxidation.enoyl CoA hydratase	undefined	122	2	1	QVAL0 2 122 4161	0	0	1			5.1	fermentation.LDH	undefined	397	1	1	QVAL0 1 397 4116	0	0	1			29.1.12	protein.aa activation.aspartate-tRNA ligase	undefined	74	2	1	QVAL0 2 74 4438	0	0	1
		8.2.3	TCA / org transformation.other organic acid transformatons.aconitase	undefined	44	1	1	QVAL0 1 44 4240	0	0	1			13.2.6.3	amino acid metabolism.degradation.aromatic aa.tryptophan	undefined	122	4	1	QVAL0 4 122 4159	0	0	1			29.2.1.2.2.32	protein.synthesis.ribosomal protein.eukaryotic.60S subunit.L32	undefined	397	2	1	QVAL0 2 397 4115	0	0	1			13.1.7.4	amino acid metabolism.synthesis.histidine.N-5-phosphoribosyl-formimino-5-aminoimidazole-4-carboxamide ribonucleotide isomerase	undefined	74	1	1	QVAL0 1 74 4439	0	0	1
		16.5.1.1.1.3	secondary metabolism.sulfur-containing.glucosinolates.synthesis.aliphatic.methylthioalkylmalate isomerase large subunit (MAM-IL)	undefined	44	1	1	QVAL0 1 44 4240	0	0	1			8.2.3	TCA / org transformation.other organic acid transformatons.aconitase	undefined	122	1	1	QVAL0 1 122 4162	0	0	1			13.1.3.6.1.10	amino acid metabolism.synthesis.aspartate family.misc.homoserine.bifunctional aspartate kinase/homoserine dehydrogenase	undefined	397	1	1	QVAL0 1 397 4116	0	0	1			10.5.4	cell wall.cell wall proteins.HRGP	undefined	74	1	1	QVAL0 1 74 4439	0	0	1
		16.5.1.1.1.7	secondary metabolism.sulfur-containing.glucosinolates.synthesis.aliphatic.CYP83A1 phenylacetaldoxime monooxygenase	undefined	44	1	1	QVAL0 1 44 4240	0	0	1			16.5.1.1.1.3	secondary metabolism.sulfur-containing.glucosinolates.synthesis.aliphatic.methylthioalkylmalate isomerase large subunit (MAM-IL)	undefined	122	1	1	QVAL0 1 122 4162	0	0	1			10.1.9	cell wall.precursor synthesis.MUR4	undefined	397	2	1	QVAL0 2 397 4115	0	0	1			29.2.1.1.1.2.22	protein.synthesis.ribosomal protein.prokaryotic.chloroplast.50S subunit.L22	undefined	74	1	1	QVAL0 1 74 4439	0	0	1
		25.1	C1-metabolism.glycine hydroxymethyltransferase	undefined	44	4	1	QVAL0 4 44 4237	0	0	1			16.5.1.1.1.7	secondary metabolism.sulfur-containing.glucosinolates.synthesis.aliphatic.CYP83A1 phenylacetaldoxime monooxygenase	undefined	122	1	1	QVAL0 1 122 4162	0	0	1			16.1.1	secondary metabolism.isoprenoids.non-mevalonate pathway	undefined	397	4	1	QVAL0 4 397 4113	0	0	1			3.3	minor CHO metabolism.sugar alcohols	undefined	74	2	1	QVAL0 2 74 4438	0	0	1
		16.1.4.2	secondary metabolism.isoprenoids.carotenoids.phytoene dehydrogenase	undefined	44	1	1	QVAL0 1 44 4240	0	0	1			25.1	C1-metabolism.glycine hydroxymethyltransferase	undefined	122	4	1	QVAL0 4 122 4159	0	0	1			4.2.3	glycolysis.plastid branch.glucose-6-phosphate isomerase	undefined	397	1	1	QVAL0 1 397 4116	0	0	1			29.2.1.1.1.2.21	protein.synthesis.ribosomal protein.prokaryotic.chloroplast.50S subunit.L21	undefined	74	1	1	QVAL0 1 74 4439	0	0	1
		15.3	metal handling.regulation	undefined	44	1	1	QVAL0 1 44 4240	0	0	1			16.1.4.2	secondary metabolism.isoprenoids.carotenoids.phytoene dehydrogenase	undefined	122	1	1	QVAL0 1 122 4162	0	0	1			16.5.99.1	secondary metabolism.sulfur-containing.misc.alliinase	undefined	397	1	1	QVAL0 1 397 4116	0	0	1			16.5.1.1.4.1	secondary metabolism.sulfur-containing.glucosinolates.synthesis.shared.CYP83B1 phenylacetaldoxime monooxygenase	undefined	74	1	1	QVAL0 1 74 4439	0	0	1
		6.5	gluconeogenesis / glyoxylate cycle.pyruvate dikinase	undefined	44	1	1	QVAL0 1 44 4240	0	0	1			15.3	metal handling.regulation	undefined	122	1	1	QVAL0 1 122 4162	0	0	1			16.5.99	secondary metabolism.sulfur-containing.misc	undefined	397	1	1	QVAL0 1 397 4116	0	0	1			29.2.1.2.1.6	protein.synthesis.ribosomal protein.eukaryotic.40S subunit.S6	undefined	74	2	1	QVAL0 2 74 4438	0	0	1
		16.1.1.1	secondary metabolism.isoprenoids.non-mevalonate pathway.DXS	undefined	44	1	1	QVAL0 1 44 4240	0	0	1			6.5	gluconeogenesis / glyoxylate cycle.pyruvate dikinase	undefined	122	1	1	QVAL0 1 122 4162	0	0	1			13.1.2.3.22	amino acid metabolism.synthesis.glutamate family.arginine.arginosuccinate synthase	undefined	397	1	1	QVAL0 1 397 4116	0	0	1			1.1.4.9	PS.lightreaction.ATP synthase.subunit B_ (ATPX)	undefined	74	1	1	QVAL0 1 74 4439	0	0	1
		10.2.2	cell wall.cellulose synthesis.COBRA	undefined	44	2	1	QVAL0 2 44 4239	0	0	1			16.1.1.1	secondary metabolism.isoprenoids.non-mevalonate pathway.DXS	undefined	122	1	1	QVAL0 1 122 4162	0	0	1			20.1.1	stress.biotic.respiratory burst	undefined	397	2	1	QVAL0 2 397 4115	0	0	1			1.1.4	PS.lightreaction.ATP synthase	undefined	74	3	1	QVAL0 3 74 4437	0	0	1
		10.2	cell wall.cellulose synthesis	undefined	44	9	1	QVAL0 9 44 4232	0	0	1			10.2.2	cell wall.cellulose synthesis.COBRA	undefined	122	2	1	QVAL0 2 122 4161	0	0	1			27.1.3.13	RNA.processing.3 end processing.CFIm25	undefined	397	1	1	QVAL0 1 397 4116	0	0	1			1.2.5	PS.photorespiration.serine hydroxymethyltransferase	undefined	74	1	1	QVAL0 1 74 4439	0	0	1
		10.1.30.2	ell wall.precursor synthesis.sugar kinases.arabinose-1-kinase	undefined	44	1	1	QVAL0 1 44 4240	0	0	1			10.2	cell wall.cellulose synthesis	undefined	122	9	1	QVAL0 9 122 4154	0	0	1			26.3	misc. other Ferredoxins and Rieske domain	undefined	397	1	1	QVAL0 1 397 4116	0	0	1			34.1.1.2	transport.p- and v-ATPases.H+-transporting two-sector ATPase.subunit C	undefined	74	1	1	QVAL0 1 74 4439	0	0	1
		11.9.4.4	lipid metabolism.lipid degradation.beta-oxidation.hydroxybutyryl CoA DH	undefined	44	1	1	QVAL0 1 44 4240	0	0	1			10.1.30.2	ell wall.precursor synthesis.sugar kinases.arabinose-1-kinase	undefined	122	1	1	QVAL0 1 122 4162	0	0	1			29.2.1.2.1.10	protein.synthesis.ribosomal protein.eukaryotic.40S subunit.S10	undefined	397	3	1	QVAL0 3 397 4114	0	0	1			4.1.4	glycolysis.cytosolic branch.phosphofructokinase (PFK)	undefined	74	1	1	QVAL0 1 74 4439	0	0	1
		29.2.1.2.2.15	protein.synthesis.ribosomal protein.eukaryotic.60S subunit.L15	undefined	44	1	1	QVAL0 1 44 4240	0	0	1			11.9.4.4	lipid metabolism.lipid degradation.beta-oxidation.hydroxybutyryl CoA DH	undefined	122	1	1	QVAL0 1 122 4162	0	0	1			12.2.99	N-metabolism.ammonia metabolism.unspecified	undefined	397	2	1	QVAL0 2 397 4115	0	0	1			5.2	fermentation.PDC	undefined	74	4	1	QVAL0 4 74 4436	0	0	1
		17.6.1	hormone metabolism.gibberelin.synthesis-degradation	undefined	44	1	1	QVAL0 1 44 4240	0	0	1			29.2.1.2.2.15	protein.synthesis.ribosomal protein.eukaryotic.60S subunit.L15	undefined	122	1	1	QVAL0 1 122 4162	0	0	1			29.2.1.2.2.83	protein.synthesis.ribosomal protein.eukaryotic.60S subunit.P3	undefined	397	2	1	QVAL0 2 397 4115	0	0	1			11.3.10	lipid metabolism.Phospholipid synthesis.(S)-coclaurine-N-methyltransferase	undefined	74	1	1	QVAL0 1 74 4439	0	0	1
		5.1	fermentation.LDH	undefined	44	1	1	QVAL0 1 44 4240	0	0	1			17.6.1	hormone metabolism.gibberelin.synthesis-degradation	undefined	122	1	1	QVAL0 1 122 4162	0	0	1			11.3.8	lipid metabolism.Phospholipid synthesis.phosphatidylserine decarboxylase	undefined	397	1	1	QVAL0 1 397 4116	0	0	1			13.2.3.5	amino acid metabolism.degradation.aspartate family.lysine	undefined	74	1	1	QVAL0 1 74 4439	0	0	1
		29.2.1.1.1.2.19	protein.synthesis.ribosomal protein.prokaryotic.chloroplast.50S subunit.L19	undefined	44	2	1	QVAL0 2 44 4239	0	0	1			5.1	fermentation.LDH	undefined	122	1	1	QVAL0 1 122 4162	0	0	1			29.1.12	protein.aa activation.aspartate-tRNA ligase	undefined	397	2	1	QVAL0 2 397 4115	0	0	1			13.1.3.5.3	amino acid metabolism.synthesis.aspartate family.lysine.LL-diaminopimelic acid aminotransferase	undefined	74	1	1	QVAL0 1 74 4439	0	0	1
		27.3.23	RNA.regulation of transcription.HSF,Heat-shock transcription factor family	undefined	44	1	1	QVAL0 1 44 4240	0	0	1			29.2.1.1.1.2.19	protein.synthesis.ribosomal protein.prokaryotic.chloroplast.50S subunit.L19	undefined	122	2	1	QVAL0 2 122 4161	0	0	1			13.1.7.4	amino acid metabolism.synthesis.histidine.N-5-phosphoribosyl-formimino-5-aminoimidazole-4-carboxamide ribonucleotide isomerase	undefined	397	1	1	QVAL0 1 397 4116	0	0	1			16.1.1.7	secondary metabolism.isoprenoids.non-mevalonate pathway.HDR	undefined	74	1	1	QVAL0 1 74 4439	0	0	1
		29.2.1.2.2.32	protein.synthesis.ribosomal protein.eukaryotic.60S subunit.L32	undefined	44	2	1	QVAL0 2 44 4239	0	0	1			27.3.23	RNA.regulation of transcription.HSF,Heat-shock transcription factor family	undefined	122	1	1	QVAL0 1 122 4162	0	0	1			10.5.4	cell wall.cell wall proteins.HRGP	undefined	397	1	1	QVAL0 1 397 4116	0	0	1			29.2.1.2.1.25	protein.synthesis.ribosomal protein.eukaryotic.40S subunit.S25	undefined	74	2	1	QVAL0 2 74 4438	0	0	1
		30.2.15	signalling.receptor kinases.thaumatin like	undefined	44	1	1	QVAL0 1 44 4240	0	0	1			29.2.1.2.2.32	protein.synthesis.ribosomal protein.eukaryotic.60S subunit.L32	undefined	122	2	1	QVAL0 2 122 4161	0	0	1			29.2.1.1.1.2.22	protein.synthesis.ribosomal protein.prokaryotic.chloroplast.50S subunit.L22	undefined	397	1	1	QVAL0 1 397 4116	0	0	1			11.8.8	lipid metabolism.exotics (steroids, squalene etc).squalene synthase	undefined	74	1	1	QVAL0 1 74 4439	0	0	1
		17.1.1.1.10	hormone metabolism.abscisic acid.synthesis-degradation.synthesis.9-cis-epoxycarotenoid dioxygenase	undefined	44	1	1	QVAL0 1 44 4240	0	0	1			30.2.15	signalling.receptor kinases.thaumatin like	undefined	122	1	1	QVAL0 1 122 4162	0	0	1			3.3	minor CHO metabolism.sugar alcohols	undefined	397	2	1	QVAL0 2 397 4115	0	0	1			29.4.1.52	protein.postranslational modification.kinase.receptor like cytoplasmatic kinase II	undefined	74	3	1	QVAL0 3 74 4437	0	0	1
		17.1.1.1	hormone metabolism.abscisic acid.synthesis-degradation.synthesis	undefined	44	2	1	QVAL0 2 44 4239	0	0	1			17.1.1.1.10	hormone metabolism.abscisic acid.synthesis-degradation.synthesis.9-cis-epoxycarotenoid dioxygenase	undefined	122	1	1	QVAL0 1 122 4162	0	0	1			23.1.99	nucleotide metabolism.synthesis.unspecified	undefined	397	2	1	QVAL0 2 397 4115	0	0	1			29.2.1.1.1.2.11	protein.synthesis.ribosomal protein.prokaryotic.chloroplast.50S subunit.L11	undefined	74	1	1	QVAL0 1 74 4439	0	0	1
		17.1.1	hormone metabolism.abscisic acid.synthesis-degradation	undefined	44	2	1	QVAL0 2 44 4239	0	0	1			17.1.1.1	hormone metabolism.abscisic acid.synthesis-degradation.synthesis	undefined	122	2	1	QVAL0 2 122 4161	0	0	1			16.5.1.1.4.1	secondary metabolism.sulfur-containing.glucosinolates.synthesis.shared.CYP83B1 phenylacetaldoxime monooxygenase	undefined	397	1	1	QVAL0 1 397 4116	0	0	1			10.3.2	cell wall.hemicellulose synthesis.glucuronoxylan	undefined	74	1	1	QVAL0 1 74 4439	0	0	1
		13.1.3.6.1.10	amino acid metabolism.synthesis.aspartate family.misc.homoserine.bifunctional aspartate kinase/homoserine dehydrogenase	undefined	44	1	1	QVAL0 1 44 4240	0	0	1			17.1.1	hormone metabolism.abscisic acid.synthesis-degradation	undefined	122	2	1	QVAL0 2 122 4161	0	0	1			29.2.1.2.1.6	protein.synthesis.ribosomal protein.eukaryotic.40S subunit.S6	undefined	397	2	1	QVAL0 2 397 4115	0	0	1			29.2.1.1.3.2.12	protein.synthesis.ribosomal protein.prokaryotic.unknown organellar.50S subunit.L12	undefined	74	1	1	QVAL0 1 74 4439	0	0	1
		23.5.3	nucleotide metabolism.deoxynucleotide metabolism.cytosine deaminase	undefined	44	1	1	QVAL0 1 44 4240	0	0	1			13.1.3.6.1.10	amino acid metabolism.synthesis.aspartate family.misc.homoserine.bifunctional aspartate kinase/homoserine dehydrogenase	undefined	122	1	1	QVAL0 1 122 4162	0	0	1			1.1.4.9	PS.lightreaction.ATP synthase.subunit B_ (ATPX)	undefined	397	1	1	QVAL0 1 397 4116	0	0	1			6.4	gluconeogenesis / glyoxylate cycle.PEPCK	undefined	74	1	1	QVAL0 1 74 4439	0	0	1
		23.5	nucleotide metabolism.deoxynucleotide metabolism	undefined	44	2	1	QVAL0 2 44 4239	0	0	1			23.5.3	nucleotide metabolism.deoxynucleotide metabolism.cytosine deaminase	undefined	122	1	1	QVAL0 1 122 4162	0	0	1			1.1.4	PS.lightreaction.ATP synthase	undefined	397	3	1	QVAL0 3 397 4114	0	0	1			29.2.1.99.2.23	protein.synthesis.ribosomal protein.unknown.large subunit.L23	undefined	74	1	1	QVAL0 1 74 4439	0	0	1
		27.3.11	RNA.regulation of transcription.C2H2 zinc finger family	undefined	44	1	1	QVAL0 1 44 4240	0	0	1			23.5	nucleotide metabolism.deoxynucleotide metabolism	undefined	122	2	1	QVAL0 2 122 4161	0	0	1			1.2.5	PS.photorespiration.serine hydroxymethyltransferase	undefined	397	1	1	QVAL0 1 397 4116	0	0	1			29.2.1.99.2	protein.synthesis.ribosomal protein.unknown.large subunit	undefined	74	1	1	QVAL0 1 74 4439	0	0	1
		29.5.2	protein.degradation.autophagy	undefined	44	1	1	QVAL0 1 44 4240	0	0	1			27.3.11	RNA.regulation of transcription.C2H2 zinc finger family	undefined	122	1	1	QVAL0 1 122 4162	0	0	1			34.1.1.2	transport.p- and v-ATPases.H+-transporting two-sector ATPase.subunit C	undefined	397	1	1	QVAL0 1 397 4116	0	0	1			16.5.1.1.3.1	secondary metabolism.sulfur-containing.glucosinolates.synthesis.indole.CYP79B2 monooxygenase	undefined	74	1	1	QVAL0 1 74 4439	0	0	1
		23.1.1.3	nucleotide metabolism.synthesis.pyrimidine.dihydroorotase	undefined	44	1	1	QVAL0 1 44 4240	0	0	1			29.5.2	protein.degradation.autophagy	undefined	122	1	1	QVAL0 1 122 4162	0	0	1			5.2	fermentation.PDC	undefined	397	4	1	QVAL0 4 397 4113	0	0	1			29.2.1.2.2.36	protein.synthesis.ribosomal protein.eukaryotic.60S subunit.L36	undefined	74	1	1	QVAL0 1 74 4439	0	0	1
		29.2.1.1.3.2.35	protein.synthesis.ribosomal protein.prokaryotic.unknown organellar.50S subunit.L35	undefined	44	1	1	QVAL0 1 44 4240	0	0	1			23.1.1.3	nucleotide metabolism.synthesis.pyrimidine.dihydroorotase	undefined	122	1	1	QVAL0 1 122 4162	0	0	1			11.3.10	lipid metabolism.Phospholipid synthesis.(S)-coclaurine-N-methyltransferase	undefined	397	1	1	QVAL0 1 397 4116	0	0	1			29.2.1.2.1.23	protein.synthesis.ribosomal protein.eukaryotic.40S subunit.S23	undefined	74	1	1	QVAL0 1 74 4439	0	0	1
		10.2.1	cell wall.cellulose synthesis.cellulose synthase	undefined	44	5	1	QVAL0 5 44 4236	0	0	1			29.2.1.1.3.2.35	protein.synthesis.ribosomal protein.prokaryotic.unknown organellar.50S subunit.L35	undefined	122	1	1	QVAL0 1 122 4162	0	0	1			13.2.3.5	amino acid metabolism.degradation.aspartate family.lysine	undefined	397	1	1	QVAL0 1 397 4116	0	0	1			14.3	S-assimilation.sulfite redox	undefined	74	1	1	QVAL0 1 74 4439	0	0	1
		4.2.3	glycolysis.plastid branch.glucose-6-phosphate isomerase	undefined	44	1	1	QVAL0 1 44 4240	0	0	1			10.2.1	cell wall.cellulose synthesis.cellulose synthase	undefined	122	5	1	QVAL0 5 122 4158	0	0	1			13.1.3.5.3	amino acid metabolism.synthesis.aspartate family.lysine.LL-diaminopimelic acid aminotransferase	undefined	397	1	1	QVAL0 1 397 4116	0	0	1			34.1.3	transport.p- and v-ATPases.inhibitor	undefined	74	1	1	QVAL0 1 74 4439	0	0	1
		13.1.2.3.22	amino acid metabolism.synthesis.glutamate family.arginine.arginosuccinate synthase	undefined	44	1	1	QVAL0 1 44 4240	0	0	1			4.2.3	glycolysis.plastid branch.glucose-6-phosphate isomerase	undefined	122	1	1	QVAL0 1 122 4162	0	0	1			16.1.1.7	secondary metabolism.isoprenoids.non-mevalonate pathway.HDR	undefined	397	1	1	QVAL0 1 397 4116	0	0	1			13.1.6.5.3	amino acid metabolism.synthesis.aromatic aa.tryptophan.phosphoribosyanthranilate isomerase	undefined	74	1	1	QVAL0 1 74 4439	0	0	1
		19.11	tetrapyrrole synthesis.magnesium protoporphyrin IX methyltransferase	undefined	44	1	1	QVAL0 1 44 4240	0	0	1			13.1.2.3.22	amino acid metabolism.synthesis.glutamate family.arginine.arginosuccinate synthase	undefined	122	1	1	QVAL0 1 122 4162	0	0	1			29.2.1.2.1.25	protein.synthesis.ribosomal protein.eukaryotic.40S subunit.S25	undefined	397	2	1	QVAL0 2 397 4115	0	0	1			16.8.1	secondary metabolism.flavonoids.anthocyanins	undefined	74	1	1	QVAL0 1 74 4439	0	0	1
		29.2.1.2.1.10	protein.synthesis.ribosomal protein.eukaryotic.40S subunit.S10	undefined	44	3	1	QVAL0 3 44 4238	0	0	1			19.11	tetrapyrrole synthesis.magnesium protoporphyrin IX methyltransferase	undefined	122	1	1	QVAL0 1 122 4162	0	0	1			11.8.8	lipid metabolism.exotics (steroids, squalene etc).squalene synthase	undefined	397	1	1	QVAL0 1 397 4116	0	0	1			17.4.1	hormone metabolism.cytokinin.synthesis-degradation	undefined	74	1	1	QVAL0 1 74 4439	0	0	1
		12.2.99	N-metabolism.ammonia metabolism.unspecified	undefined	44	2	1	QVAL0 2 44 4239	0	0	1			29.2.1.2.1.10	protein.synthesis.ribosomal protein.eukaryotic.40S subunit.S10	undefined	122	3	1	QVAL0 3 122 4160	0	0	1			29.4.1.52	protein.postranslational modification.kinase.receptor like cytoplasmatic kinase II	undefined	397	3	1	QVAL0 3 397 4114	0	0	1			25.8	C1-metabolism.tetrahydrofolate synthase	undefined	74	1	1	QVAL0 1 74 4439	0	0	1
		29.2.1.2.2.83	protein.synthesis.ribosomal protein.eukaryotic.60S subunit.P3	undefined	44	2	1	QVAL0 2 44 4239	0	0	1			12.2.99	N-metabolism.ammonia metabolism.unspecified	undefined	122	2	1	QVAL0 2 122 4161	0	0	1			10.3.2	cell wall.hemicellulose synthesis.glucuronoxylan	undefined	397	1	1	QVAL0 1 397 4116	0	0	1			30.2.19	signalling.receptor kinases.legume-lectin	undefined	74	1	1	QVAL0 1 74 4439	0	0	1
		11.3.8	lipid metabolism.Phospholipid synthesis.phosphatidylserine decarboxylase	undefined	44	1	1	QVAL0 1 44 4240	0	0	1			29.2.1.2.2.83	protein.synthesis.ribosomal protein.eukaryotic.60S subunit.P3	undefined	122	2	1	QVAL0 2 122 4161	0	0	1			29.2.1.1.3.2.12	protein.synthesis.ribosomal protein.prokaryotic.unknown organellar.50S subunit.L12	undefined	397	1	1	QVAL0 1 397 4116	0	0	1			29.2.1.2.1.4	protein.synthesis.ribosomal protein.eukaryotic.40S subunit.S4	undefined	74	1	1	QVAL0 1 74 4439	0	0	1
		18.7	Co-factor and vitamine metabolism.iron-sulphur clusters	undefined	44	3	1	QVAL0 3 44 4238	0	0	1			11.3.8	lipid metabolism.Phospholipid synthesis.phosphatidylserine decarboxylase	undefined	122	1	1	QVAL0 1 122 4162	0	0	1			6.4	gluconeogenesis / glyoxylate cycle.PEPCK	undefined	397	1	1	QVAL0 1 397 4116	0	0	1			30.2.6	signalling.receptor kinases.leucine rich repeat VI	undefined	74	1	1	QVAL0 1 74 4439	0	0	1
		29.1.12	protein.aa activation.aspartate-tRNA ligase	undefined	44	3	1	QVAL0 3 44 4238	0	0	1			18.7	Co-factor and vitamine metabolism.iron-sulphur clusters	undefined	122	3	1	QVAL0 3 122 4160	0	0	1			29.2.1.99.2.23	protein.synthesis.ribosomal protein.unknown.large subunit.L23	undefined	397	1	1	QVAL0 1 397 4116	0	0	1			27.3.73	RNA.regulation of transcription.Zn-finger(CCHC)	undefined	74	2	1	QVAL0 2 74 4438	0	0	1
		13.1.7.4	amino acid metabolism.synthesis.histidine.N-5-phosphoribosyl-formimino-5-aminoimidazole-4-carboxamide ribonucleotide isomerase	undefined	44	1	1	QVAL0 1 44 4240	0	0	1			29.1.12	protein.aa activation.aspartate-tRNA ligase	undefined	122	3	1	QVAL0 3 122 4160	0	0	1			29.2.1.99.2	protein.synthesis.ribosomal protein.unknown.large subunit	undefined	397	1	1	QVAL0 1 397 4116	0	0	1			3.4.2	minor CHO metabolism.myo-inositol.InsP-Kinases	undefined	74	2	1	QVAL0 2 74 4438	0	0	1
		10.5.4	cell wall.cell wall proteins.HRGP	undefined	44	1	1	QVAL0 1 44 4240	0	0	1			13.1.7.4	amino acid metabolism.synthesis.histidine.N-5-phosphoribosyl-formimino-5-aminoimidazole-4-carboxamide ribonucleotide isomerase	undefined	122	1	1	QVAL0 1 122 4162	0	0	1			16.5.1.1.3.1	secondary metabolism.sulfur-containing.glucosinolates.synthesis.indole.CYP79B2 monooxygenase	undefined	397	1	1	QVAL0 1 397 4116	0	0	1			12.3.1	N-metabolism.N-degradation.glutamate dehydrogenase	undefined	74	2	1	QVAL0 2 74 4438	0	0	1
		3.3	minor CHO metabolism.sugar alcohols	undefined	44	2	1	QVAL0 2 44 4239	0	0	1			10.5.4	cell wall.cell wall proteins.HRGP	undefined	122	1	1	QVAL0 1 122 4162	0	0	1			29.2.1.2.2.36	protein.synthesis.ribosomal protein.eukaryotic.60S subunit.L36	undefined	397	1	1	QVAL0 1 397 4116	0	0	1			12.3	N-metabolism.N-degradation	undefined	74	2	1	QVAL0 2 74 4438	0	0	1
		23.1.99	nucleotide metabolism.synthesis.unspecified	undefined	44	2	1	QVAL0 2 44 4239	0	0	1			3.3	minor CHO metabolism.sugar alcohols	undefined	122	2	1	QVAL0 2 122 4161	0	0	1			29.2.1.2.1.23	protein.synthesis.ribosomal protein.eukaryotic.40S subunit.S23	undefined	397	1	1	QVAL0 1 397 4116	0	0	1			13.2.3.1.1	amino acid metabolism.degradation.aspartate family.asparagine.L-asparaginase	undefined	74	1	1	QVAL0 1 74 4439	0	0	1
		11.2.4	lipid metabolism.FA desaturation.omega 6 desaturase	undefined	44	1	1	QVAL0 1 44 4240	0	0	1			23.1.99	nucleotide metabolism.synthesis.unspecified	undefined	122	2	1	QVAL0 2 122 4161	0	0	1			14.3	S-assimilation.sulfite redox	undefined	397	1	1	QVAL0 1 397 4116	0	0	1			13.2.3.1	amino acid metabolism.degradation.aspartate family.asparagine	undefined	74	1	1	QVAL0 1 74 4439	0	0	1
		16.5.1.1.4.1	secondary metabolism.sulfur-containing.glucosinolates.synthesis.shared.CYP83B1 phenylacetaldoxime monooxygenase	undefined	44	1	1	QVAL0 1 44 4240	0	0	1			11.2.4	lipid metabolism.FA desaturation.omega 6 desaturase	undefined	122	1	1	QVAL0 1 122 4162	0	0	1			34.1.3	transport.p- and v-ATPases.inhibitor	undefined	397	1	1	QVAL0 1 397 4116	0	0	1			29.2.1.2.2.1730	protein.synthesis.ribosomal protein.eukaryotic.60S subunit.L7/L30/S12	undefined	74	1	1	QVAL0 1 74 4439	0	0	1
		29.2.1.2.1.6	protein.synthesis.ribosomal protein.eukaryotic.40S subunit.S6	undefined	44	2	1	QVAL0 2 44 4239	0	0	1			16.5.1.1.4.1	secondary metabolism.sulfur-containing.glucosinolates.synthesis.shared.CYP83B1 phenylacetaldoxime monooxygenase	undefined	122	1	1	QVAL0 1 122 4162	0	0	1			13.1.6.5.3	amino acid metabolism.synthesis.aromatic aa.tryptophan.phosphoribosyanthranilate isomerase	undefined	397	1	1	QVAL0 1 397 4116	0	0	1			19.5	tetrapyrrole synthesis.porphobilinogen deaminase	undefined	74	1	1	QVAL0 1 74 4439	0	0	1
		11.10.1	lipid metabolism.glycolipid synthesis.MGDG synthase	undefined	44	1	1	QVAL0 1 44 4240	0	0	1			29.2.1.2.1.6	protein.synthesis.ribosomal protein.eukaryotic.40S subunit.S6	undefined	122	2	1	QVAL0 2 122 4161	0	0	1			16.8.1	secondary metabolism.flavonoids.anthocyanins	undefined	397	1	1	QVAL0 1 397 4116	0	0	1			3.4.3	minor CHO metabolism.myo-inositol.InsP Synthases	undefined	74	1	1	QVAL0 1 74 4439	0	0	1
		11.1	lipid metabolism.glycolipid synthesis	undefined	44	3	1	QVAL0 3 44 4238	0	0	1			11.10.1	lipid metabolism.glycolipid synthesis.MGDG synthase	undefined	122	1	1	QVAL0 1 122 4162	0	0	1			13.1.6.5.1	amino acid metabolism.synthesis.aromatic aa.tryptophan.anthranilate synthase	undefined	397	2	1	QVAL0 2 397 4115	0	0	1			13.1.3.1.1	amino acid metabolism.synthesis.aspartate family.asparagine.asparagine synthetase	undefined	74	2	1	QVAL0 2 74 4438	0	0	1
		1.1.4.9	PS.lightreaction.ATP synthase.subunit B_ (ATPX)	undefined	44	1	1	QVAL0 1 44 4240	0	0	1			11.1	lipid metabolism.glycolipid synthesis	undefined	122	3	1	QVAL0 3 122 4160	0	0	1			17.4.1	hormone metabolism.cytokinin.synthesis-degradation	undefined	397	1	1	QVAL0 1 397 4116	0	0	1			13.1.3.1	amino acid metabolism.synthesis.aspartate family.asparagine	undefined	74	2	1	QVAL0 2 74 4438	0	0	1
		1.2.5	PS.photorespiration.serine hydroxymethyltransferase	undefined	44	1	1	QVAL0 1 44 4240	0	0	1			1.1.4.9	PS.lightreaction.ATP synthase.subunit B_ (ATPX)	undefined	122	1	1	QVAL0 1 122 4162	0	0	1			25.8	C1-metabolism.tetrahydrofolate synthase	undefined	397	1	1	QVAL0 1 397 4116	0	0	1			30.2.2	signalling.receptor kinases.leucine rich repeat II	undefined	74	1	1	QVAL0 1 74 4439	0	0	1
		11.10.3	lipid metabolism.glycolipid synthesis.UDP-sulfoquinovose synthase	undefined	44	1	1	QVAL0 1 44 4240	0	0	1			1.2.5	PS.photorespiration.serine hydroxymethyltransferase	undefined	122	1	1	QVAL0 1 122 4162	0	0	1			30.2.19	signalling.receptor kinases.legume-lectin	undefined	397	1	1	QVAL0 1 397 4116	0	0	1			13.1.6.2.1	amino acid metabolism.synthesis.aromatic aa.phenylalanine and tyrosine.chorismate mutase	undefined	74	1	1	QVAL0 1 74 4439	0	0	1
		11.3.10	lipid metabolism.Phospholipid synthesis.(S)-coclaurine-N-methyltransferase	undefined	44	1	1	QVAL0 1 44 4240	0	0	1			11.10.3	lipid metabolism.glycolipid synthesis.UDP-sulfoquinovose synthase	undefined	122	1	1	QVAL0 1 122 4162	0	0	1			29.2.1.2.1.4	protein.synthesis.ribosomal protein.eukaryotic.40S subunit.S4	undefined	397	1	1	QVAL0 1 397 4116	0	0	1			13.1.2.3.23	amino acid metabolism.synthesis.glutamate family.arginine.argininosuccinate lyase	undefined	74	1	1	QVAL0 1 74 4439	0	0	1
		21.2.1.4	redox.ascorbate and glutathione.ascorbate.L-galactose dehydrogenase	undefined	44	1	1	QVAL0 1 44 4240	0	0	1			11.3.10	lipid metabolism.Phospholipid synthesis.(S)-coclaurine-N-methyltransferase	undefined	122	1	1	QVAL0 1 122 4162	0	0	1			30.2.6	signalling.receptor kinases.leucine rich repeat VI	undefined	397	1	1	QVAL0 1 397 4116	0	0	1			2.1.1.1	major CHO metabolism.synthesis.sucrose.SPS	undefined	74	2	1	QVAL0 2 74 4438	0	0	1
		13.1.3.5.3	amino acid metabolism.synthesis.aspartate family.lysine.LL-diaminopimelic acid aminotransferase	undefined	44	1	1	QVAL0 1 44 4240	0	0	1			21.2.1.4	redox.ascorbate and glutathione.ascorbate.L-galactose dehydrogenase	undefined	122	1	1	QVAL0 1 122 4162	0	0	1			27.3.73	RNA.regulation of transcription.Zn-finger(CCHC)	undefined	397	2	1	QVAL0 2 397 4115	0	0	1			23.2.1.4	nucleotide metabolism.degradation.pyrimidine.dihydropyrimidinase	undefined	74	1	1	QVAL0 1 74 4439	0	0	1
		16.2.1.6	secondary metabolism.phenylpropanoids.lignin biosynthesis.CCoAOMT	undefined	44	1	1	QVAL0 1 44 4240	0	0	1			13.1.3.5.3	amino acid metabolism.synthesis.aspartate family.lysine.LL-diaminopimelic acid aminotransferase	undefined	122	1	1	QVAL0 1 122 4162	0	0	1			12.3.1	N-metabolism.N-degradation.glutamate dehydrogenase	undefined	397	2	1	QVAL0 2 397 4115	0	0	1			25.4	C1-metabolism.5-formyltetrahydrofolate cyclo-ligase	undefined	74	1	1	QVAL0 1 74 4439	0	0	1
		16.1.1.7	secondary metabolism.isoprenoids.non-mevalonate pathway.HDR	undefined	44	1	1	QVAL0 1 44 4240	0	0	1			16.2.1.6	secondary metabolism.phenylpropanoids.lignin biosynthesis.CCoAOMT	undefined	122	1	1	QVAL0 1 122 4162	0	0	1			12.3	N-metabolism.N-degradation	undefined	397	2	1	QVAL0 2 397 4115	0	0	1			11.8.10	lipid metabolism.exotics (steroids, squalene etc).phosphatidylcholinesterol O-acyltransferase	undefined	74	1	1	QVAL0 1 74 4439	0	0	1
		23.5.1	nucleotide metabolism.deoxynucleotide metabolism.dihydrofolate reductase-thymidylate synthase	undefined	44	1	1	QVAL0 1 44 4240	0	0	1			16.1.1.7	secondary metabolism.isoprenoids.non-mevalonate pathway.HDR	undefined	122	1	1	QVAL0 1 122 4162	0	0	1			13.2.3.1.1	amino acid metabolism.degradation.aspartate family.asparagine.L-asparaginase	undefined	397	1	1	QVAL0 1 397 4116	0	0	1			13.2.2.1	amino acid metabolism.degradation.glutamate family.glutamine	undefined	74	1	1	QVAL0 1 74 4439	0	0	1
		29.2.1.1.3.1.16	protein.synthesis.ribosomal protein.prokaryotic.unknown organellar.30S subunit.S16	undefined	44	1	1	QVAL0 1 44 4240	0	0	1			23.5.1	nucleotide metabolism.deoxynucleotide metabolism.dihydrofolate reductase-thymidylate synthase	undefined	122	1	1	QVAL0 1 122 4162	0	0	1			13.2.3.1	amino acid metabolism.degradation.aspartate family.asparagine	undefined	397	1	1	QVAL0 1 397 4116	0	0	1			31.99	cell.unspecified	undefined	74	2	1	QVAL0 2 74 4438	0	0	1
		29.2.1.1.3.1	protein.synthesis.ribosomal protein.prokaryotic.unknown organellar.30S subunit	undefined	44	2	1	QVAL0 2 44 4239	0	0	1			29.2.1.1.3.1.16	protein.synthesis.ribosomal protein.prokaryotic.unknown organellar.30S subunit.S16	undefined	122	1	1	QVAL0 1 122 4162	0	0	1			29.2.1.2.2.1730	protein.synthesis.ribosomal protein.eukaryotic.60S subunit.L7/L30/S12	undefined	397	1	1	QVAL0 1 397 4116	0	0	1			27.3.69	RNA.regulation of transcription.SET-domain transcriptional regulator family	undefined	74	1	1	QVAL0 1 74 4439	0	0	1
		11.8.8	lipid metabolism.exotics (steroids, squalene etc).squalene synthase	undefined	44	1	1	QVAL0 1 44 4240	0	0	1			29.2.1.1.3.1	protein.synthesis.ribosomal protein.prokaryotic.unknown organellar.30S subunit	undefined	122	2	1	QVAL0 2 122 4161	0	0	1			19.5	tetrapyrrole synthesis.porphobilinogen deaminase	undefined	397	1	1	QVAL0 1 397 4116	0	0	1			25.1	C1-metabolism.formate dehydrogenase	undefined	74	1	1	QVAL0 1 74 4439	0	0	1
		23.1.2.1	nucleotide metabolism.synthesis.purine.amidophosphoribosyltransferase	undefined	44	1	1	QVAL0 1 44 4240	0	0	1			11.8.8	lipid metabolism.exotics (steroids, squalene etc).squalene synthase	undefined	122	1	1	QVAL0 1 122 4162	0	0	1			3.4.3	minor CHO metabolism.myo-inositol.InsP Synthases	undefined	397	1	1	QVAL0 1 397 4116	0	0	1			29.7.7	protein.glycosylation.mannosyl-oligosaccharide-1,3-1,6-alpha-mannosidase(GMII)	undefined	74	1	1	QVAL0 1 74 4439	0	0	1
		29.4.1.52	protein.postranslational modification.kinase.receptor like cytoplasmatic kinase II	undefined	44	2	1	QVAL0 2 44 4239	0	0	1			23.1.2.1	nucleotide metabolism.synthesis.purine.amidophosphoribosyltransferase	undefined	122	1	1	QVAL0 1 122 4162	0	0	1			30.2.2	signalling.receptor kinases.leucine rich repeat II	undefined	397	1	1	QVAL0 1 397 4116	0	0	1			29.2.1.2.1.9	protein.synthesis.ribosomal protein.eukaryotic.40S subunit.S9	undefined	74	2	1	QVAL0 2 74 4438	0	0	1
		29.4.1.57	protein.postranslational modification.kinase.receptor like cytoplasmatic kinase VII	undefined	44	3	1	QVAL0 3 44 4238	0	0	1			29.4.1.52	protein.postranslational modification.kinase.receptor like cytoplasmatic kinase II	undefined	122	2	1	QVAL0 2 122 4161	0	0	1			13.1.2.3.23	amino acid metabolism.synthesis.glutamate family.arginine.argininosuccinate lyase	undefined	397	1	1	QVAL0 1 397 4116	0	0	1			11.1.1.2.3	lipid metabolism.FA synthesis and FA elongation.Acetyl CoA Carboxylation.heteromeric Complex.Biotin Carboxyl Carrier Protein	undefined	74	2	1	QVAL0 2 74 4438	0	0	1
		16.2.1.8	secondary metabolism.phenylpropanoids.lignin biosynthesis.F5H	undefined	44	1	1	QVAL0 1 44 4240	0	0	1			29.4.1.57	protein.postranslational modification.kinase.receptor like cytoplasmatic kinase VII	undefined	122	3	1	QVAL0 3 122 4160	0	0	1			2.1.1.1	major CHO metabolism.synthesis.sucrose.SPS	undefined	397	2	1	QVAL0 2 397 4115	0	0	1			11.9.2.2	lipid metabolism.lipid degradation.lipases.acylglycerol lipase	undefined	74	1	1	QVAL0 1 74 4439	0	0	1
		16.1.1.10	secondary metabolism.isoprenoids.non-mevalonate pathway.geranylgeranyl pyrophosphate synthase	undefined	44	2	1	QVAL0 2 44 4239	0	0	1			16.2.1.8	secondary metabolism.phenylpropanoids.lignin biosynthesis.F5H	undefined	122	1	1	QVAL0 1 122 4162	0	0	1			23.2.1.4	nucleotide metabolism.degradation.pyrimidine.dihydropyrimidinase	undefined	397	1	1	QVAL0 1 397 4116	0	0	1			2.2.2.6	major CHO metabolism.degradation.starch.transporter	undefined	74	1	1	QVAL0 1 74 4439	0	0	1
		6.4	gluconeogenesis / glyoxylate cycle.PEPCK	undefined	44	1	1	QVAL0 1 44 4240	0	0	1			16.1.1.10	secondary metabolism.isoprenoids.non-mevalonate pathway.geranylgeranyl pyrophosphate synthase	undefined	122	2	1	QVAL0 2 122 4161	0	0	1			11.8.10	lipid metabolism.exotics (steroids, squalene etc).phosphatidylcholinesterol O-acyltransferase	undefined	397	1	1	QVAL0 1 397 4116	0	0	1			4.2.2	glycolysis.plastid branch.phosphoglucomutase (PGM)	undefined	74	2	1	QVAL0 2 74 4438	0	0	1
		27.3.75	RNA.regulation of transcription.GRP	undefined	44	1	1	QVAL0 1 44 4240	0	0	1			6.4	gluconeogenesis / glyoxylate cycle.PEPCK	undefined	122	1	1	QVAL0 1 122 4162	0	0	1			13.2.2.1	amino acid metabolism.degradation.glutamate family.glutamine	undefined	397	1	1	QVAL0 1 397 4116	0	0	1			21.99	redox.misc	undefined	74	3	1	QVAL0 3 74 4437	0	0	1
		3.4.3	minor CHO metabolism.myo-inositol.InsP Synthases	undefined	44	1	1	QVAL0 1 44 4240	0	0	1			27.3.75	RNA.regulation of transcription.GRP	undefined	122	1	1	QVAL0 1 122 4162	0	0	1			31.99	cell.unspecified	undefined	397	2	1	QVAL0 2 397 4115	0	0	1			26.23	misc.rhodanese	undefined	74	1	1	QVAL0 1 74 4439	0	0	1
		28.1.3.2.3	DNA.synthesis/chromatin structure.histone.core.H3	undefined	44	1	1	QVAL0 1 44 4240	0	0	1			3.4.3	minor CHO metabolism.myo-inositol.InsP Synthases	undefined	122	1	1	QVAL0 1 122 4162	0	0	1			27.3.69	RNA.regulation of transcription.SET-domain transcriptional regulator family	undefined	397	1	1	QVAL0 1 397 4116	0	0	1			29.2.1.2.1.8	protein.synthesis.ribosomal protein.eukaryotic.40S subunit.S8	undefined	74	1	1	QVAL0 1 74 4439	0	0	1
		11.10.4	lipid metabolism.glycolipid synthesis.sulfolipid synthase	undefined	44	1	1	QVAL0 1 44 4240	0	0	1			28.1.3.2.3	DNA.synthesis/chromatin structure.histone.core.H3	undefined	122	1	1	QVAL0 1 122 4162	0	0	1			25.1	C1-metabolism.formate dehydrogenase	undefined	397	1	1	QVAL0 1 397 4116	0	0	1			18.1.1	Co-factor and vitamine metabolism.molybdenum cofactor.gephyrin	undefined	74	1	1	QVAL0 1 74 4439	0	0	1
		29.2.1.2.1.23	protein.synthesis.ribosomal protein.eukaryotic.40S subunit.S23	undefined	44	1	1	QVAL0 1 44 4240	0	0	1			11.10.4	lipid metabolism.glycolipid synthesis.sulfolipid synthase	undefined	122	1	1	QVAL0 1 122 4162	0	0	1			29.7.7	protein.glycosylation.mannosyl-oligosaccharide-1,3-1,6-alpha-mannosidase(GMII)	undefined	397	1	1	QVAL0 1 397 4116	0	0	1			13.1.3.6.1.3	amino acid metabolism.synthesis.aspartate family.misc.homoserine.homoserine dehydrogenase	undefined	74	1	1	QVAL0 1 74 4439	0	0	1
		2.2.2.9	major CHO metabolism.degradation.starch.limit dextrinase/ pullulanase	undefined	44	1	1	QVAL0 1 44 4240	0	0	1			29.2.1.2.1.23	protein.synthesis.ribosomal protein.eukaryotic.40S subunit.S23	undefined	122	1	1	QVAL0 1 122 4162	0	0	1			29.2.1.2.1.9	protein.synthesis.ribosomal protein.eukaryotic.40S subunit.S9	undefined	397	2	1	QVAL0 2 397 4115	0	0	1			16.5.1.1.1.2	secondary metabolism.sulfur-containing.glucosinolates.synthesis.aliphatic.methylthioalkylmalate synthase (MAM)	undefined	74	2	1	QVAL0 2 74 4438	0	0	1
		14.3	S-assimilation.sulfite redox	undefined	44	1	1	QVAL0 1 44 4240	0	0	1			2.2.2.9	major CHO metabolism.degradation.starch.limit dextrinase/ pullulanase	undefined	122	1	1	QVAL0 1 122 4162	0	0	1			11.1.1.2.3	lipid metabolism.FA synthesis and FA elongation.Acetyl CoA Carboxylation.heteromeric Complex.Biotin Carboxyl Carrier Protein	undefined	397	2	1	QVAL0 2 397 4115	0	0	1			23.1.1.4	nucleotide metabolism.synthesis.pyrimidine.dihydroorotate dehydrogenase	undefined	74	1	1	QVAL0 1 74 4439	0	0	1
		34.1.3	transport.p- and v-ATPases.inhibitor	undefined	44	1	1	QVAL0 1 44 4240	0	0	1			14.3	S-assimilation.sulfite redox	undefined	122	1	1	QVAL0 1 122 4162	0	0	1			11.9.2.2	lipid metabolism.lipid degradation.lipases.acylglycerol lipase	undefined	397	1	1	QVAL0 1 397 4116	0	0	1			35.1.1	not assigned.no ontology.ABC1 family protein	undefined	74	1	1	QVAL0 1 74 4439	0	0	1
		16.8.1	secondary metabolism.flavonoids.anthocyanins	undefined	44	3	1	QVAL0 3 44 4238	0	0	1			34.1.3	transport.p- and v-ATPases.inhibitor	undefined	122	1	1	QVAL0 1 122 4162	0	0	1			2.2.2.6	major CHO metabolism.degradation.starch.transporter	undefined	397	1	1	QVAL0 1 397 4116	0	0	1			17.6.1.3	hormone metabolism.gibberelin.synthesis-degradation.ent-kaurene oxidase	undefined	74	1	1	QVAL0 1 74 4439	0	0	1
		29.2.1.2.1.4	protein.synthesis.ribosomal protein.eukaryotic.40S subunit.S4	undefined	44	1	1	QVAL0 1 44 4240	0	0	1			16.8.1	secondary metabolism.flavonoids.anthocyanins	undefined	122	3	1	QVAL0 3 122 4160	0	0	1			21.99	redox.misc	undefined	397	3	1	QVAL0 3 397 4114	0	0	1			16.5.1.3.1.1	secondary metabolism.sulfur-containing.glucosinolates.degradation.myrosinase.TGG	undefined	74	1	1	QVAL0 1 74 4439	0	0	1
		27.3.73	RNA.regulation of transcription.Zn-finger(CCHC)	undefined	44	2	1	QVAL0 2 44 4239	0	0	1			29.2.1.2.1.4	protein.synthesis.ribosomal protein.eukaryotic.40S subunit.S4	undefined	122	1	1	QVAL0 1 122 4162	0	0	1			26.23	misc.rhodanese	undefined	397	1	1	QVAL0 1 397 4116	0	0	1			19.2	tetrapyrrole synthesis.ferrochelatase	undefined	74	1	1	QVAL0 1 74 4439	0	0	1
		12.3.1	N-metabolism.N-degradation.glutamate dehydrogenase	undefined	44	2	1	QVAL0 2 44 4239	0	0	1			27.3.73	RNA.regulation of transcription.Zn-finger(CCHC)	undefined	122	2	1	QVAL0 2 122 4161	0	0	1			29.2.1.2.1.8	protein.synthesis.ribosomal protein.eukaryotic.40S subunit.S8	undefined	397	1	1	QVAL0 1 397 4116	0	0	1			23.4.3	nucleotide metabolism.phosphotransfer and pyrophosphatases.uridylate kinase	undefined	74	1	1	QVAL0 1 74 4439	0	0	1
		12.3	N-metabolism.N-degradation	undefined	44	2	1	QVAL0 2 44 4239	0	0	1			12.3.1	N-metabolism.N-degradation.glutamate dehydrogenase	undefined	122	2	1	QVAL0 2 122 4161	0	0	1			18.1.1	Co-factor and vitamine metabolism.molybdenum cofactor.gephyrin	undefined	397	1	1	QVAL0 1 397 4116	0	0	1			29.1.17	protein.aa activation.glutamate-tRNA ligase	undefined	74	2	1	QVAL0 2 74 4438	0	0	1
		13.2.3.1.1	amino acid metabolism.degradation.aspartate family.asparagine.L-asparaginase	undefined	44	1	1	QVAL0 1 44 4240	0	0	1			12.3	N-metabolism.N-degradation	undefined	122	2	1	QVAL0 2 122 4161	0	0	1			13.1.3.6.1.3	amino acid metabolism.synthesis.aspartate family.misc.homoserine.homoserine dehydrogenase	undefined	397	1	1	QVAL0 1 397 4116	0	0	1			29.1.3	protein.aa activation.threonine-tRNA ligase	undefined	74	1	1	QVAL0 1 74 4439	0	0	1
		13.2.3.1	amino acid metabolism.degradation.aspartate family.asparagine	undefined	44	1	1	QVAL0 1 44 4240	0	0	1			13.2.3.1.1	amino acid metabolism.degradation.aspartate family.asparagine.L-asparaginase	undefined	122	1	1	QVAL0 1 122 4162	0	0	1			23.1.1.4	nucleotide metabolism.synthesis.pyrimidine.dihydroorotate dehydrogenase	undefined	397	1	1	QVAL0 1 397 4116	0	0	1			26.26.1	misc.aminotransferases.aminotransferase class IV family protein	undefined	74	2	1	QVAL0 2 74 4438	0	0	1
		29.2.1.2.2.1730	protein.synthesis.ribosomal protein.eukaryotic.60S subunit.L7/L30/S12	undefined	44	1	1	QVAL0 1 44 4240	0	0	1			13.2.3.1	amino acid metabolism.degradation.aspartate family.asparagine	undefined	122	1	1	QVAL0 1 122 4162	0	0	1			35.1.1	not assigned.no ontology.ABC1 family protein	undefined	397	1	1	QVAL0 1 397 4116	0	0	1			26.26	misc.aminotransferases	undefined	74	2	1	QVAL0 2 74 4438	0	0	1
		27.3.68	RNA.regulation of transcription.PWWP domain protein	undefined	44	1	1	QVAL0 1 44 4240	0	0	1			29.2.1.2.2.1730	protein.synthesis.ribosomal protein.eukaryotic.60S subunit.L7/L30/S12	undefined	122	1	1	QVAL0 1 122 4162	0	0	1			17.6.1.3	hormone metabolism.gibberelin.synthesis-degradation.ent-kaurene oxidase	undefined	397	1	1	QVAL0 1 397 4116	0	0	1			16.1.2.4	secondary metabolism.isoprenoids.mevalonate pathway.mevalonate kinase	undefined	74	1	1	QVAL0 1 74 4439	0	0	1
		19.5	tetrapyrrole synthesis.porphobilinogen deaminase	undefined	44	1	1	QVAL0 1 44 4240	0	0	1			27.3.68	RNA.regulation of transcription.PWWP domain protein	undefined	122	1	1	QVAL0 1 122 4162	0	0	1			19.2	tetrapyrrole synthesis.ferrochelatase	undefined	397	1	1	QVAL0 1 397 4116	0	0	1			29.1.11	protein.aa activation.serine-tRNA ligase	undefined	74	1	1	QVAL0 1 74 4439	0	0	1
		9.2.1.3	mitochondrial electron transport / ATP synthesis.NADH-DH.type II.mitochondrial	undefined	44	1	1	QVAL0 1 44 4240	0	0	1			19.5	tetrapyrrole synthesis.porphobilinogen deaminase	undefined	122	1	1	QVAL0 1 122 4162	0	0	1			23.4.3	nucleotide metabolism.phosphotransfer and pyrophosphatases.uridylate kinase	undefined	397	1	1	QVAL0 1 397 4116	0	0	1			21.2.1.1	redox.ascorbate and glutathione.ascorbate.GME	undefined	74	1	1	QVAL0 1 74 4439	0	0	1
		13.1.6.2.1	amino acid metabolism.synthesis.aromatic aa.phenylalanine and tyrosine.chorismate mutase	undefined	44	1	1	QVAL0 1 44 4240	0	0	1			9.2.1.3	mitochondrial electron transport / ATP synthesis.NADH-DH.type II.mitochondrial	undefined	122	1	1	QVAL0 1 122 4162	0	0	1			29.1.3	protein.aa activation.threonine-tRNA ligase	undefined	397	1	1	QVAL0 1 397 4116	0	0	1			11.1.1.2.4	lipid metabolism.FA synthesis and FA elongation.Acetyl CoA Carboxylation.heteromeric Complex.Biotin Carboxylase	undefined	74	1	1	QVAL0 1 74 4439	0	0	1
		13.1.2.3.23	amino acid metabolism.synthesis.glutamate family.arginine.argininosuccinate lyase	undefined	44	1	1	QVAL0 1 44 4240	0	0	1			13.1.6.2.1	amino acid metabolism.synthesis.aromatic aa.phenylalanine and tyrosine.chorismate mutase	undefined	122	1	1	QVAL0 1 122 4162	0	0	1			26.26.1	misc.aminotransferases.aminotransferase class IV family protein	undefined	397	2	1	QVAL0 2 397 4115	0	0	1			1.3.2	PS.calvin cycle.rubisco small subunit	undefined	74	1	1	QVAL0 1 74 4439	0	0	1
		2.1.1.1	major CHO metabolism.synthesis.sucrose.SPS	undefined	44	2	1	QVAL0 2 44 4239	0	0	1			13.1.2.3.23	amino acid metabolism.synthesis.glutamate family.arginine.argininosuccinate lyase	undefined	122	1	1	QVAL0 1 122 4162	0	0	1			26.26	misc.aminotransferases	undefined	397	2	1	QVAL0 2 397 4115	0	0	1			29.1.16	protein.aa activation.cysteine-tRNA ligase	undefined	74	1	1	QVAL0 1 74 4439	0	0	1
		23.2.1.4	nucleotide metabolism.degradation.pyrimidine.dihydropyrimidinase	undefined	44	1	1	QVAL0 1 44 4240	0	0	1			2.1.1.1	major CHO metabolism.synthesis.sucrose.SPS	undefined	122	2	1	QVAL0 2 122 4161	0	0	1			16.1.2.4	secondary metabolism.isoprenoids.mevalonate pathway.mevalonate kinase	undefined	397	1	1	QVAL0 1 397 4116	0	0	1			3.1.2.1	minor CHO metabolism.raffinose family.raffinose synthases.known	undefined	74	1	1	QVAL0 1 74 4439	0	0	1
		29.2.1.1.1.2.10	protein.synthesis.ribosomal protein.prokaryotic.chloroplast.50S subunit.L10	undefined	44	1	1	QVAL0 1 44 4240	0	0	1			23.2.1.4	nucleotide metabolism.degradation.pyrimidine.dihydropyrimidinase	undefined	122	1	1	QVAL0 1 122 4162	0	0	1			29.1.11	protein.aa activation.serine-tRNA ligase	undefined	397	1	1	QVAL0 1 397 4116	0	0	1			17.7.1.3	hormone metabolism.jasmonate.synthesis-degradation.allene oxidase synthase	undefined	74	1	1	QVAL0 1 74 4439	0	0	1
		34.6	transport.sulphate	undefined	44	1	1	QVAL0 1 44 4240	0	0	1			29.2.1.1.1.2.10	protein.synthesis.ribosomal protein.prokaryotic.chloroplast.50S subunit.L10	undefined	122	1	1	QVAL0 1 122 4162	0	0	1			21.2.1.1	redox.ascorbate and glutathione.ascorbate.GME	undefined	397	1	1	QVAL0 1 397 4116	0	0	1			4.1.3	glycolysis.cytosolic branch.glucose-6-phosphate isomerase	undefined	74	1	1	QVAL0 1 74 4439	0	0	1
		13.2.2.1	amino acid metabolism.degradation.glutamate family.glutamine	undefined	44	1	1	QVAL0 1 44 4240	0	0	1			34.6	transport.sulphate	undefined	122	1	1	QVAL0 1 122 4162	0	0	1			11.1.1.2.4	lipid metabolism.FA synthesis and FA elongation.Acetyl CoA Carboxylation.heteromeric Complex.Biotin Carboxylase	undefined	397	1	1	QVAL0 1 397 4116	0	0	1			11.1.10	lipid metabolism.FA synthesis and FA elongation.beta ketoacyl CoA synthase	undefined	74	1	1	QVAL0 1 74 4439	0	0	1
		31.99	cell.unspecified	undefined	44	1	1	QVAL0 1 44 4240	0	0	1			13.2.2.1	amino acid metabolism.degradation.glutamate family.glutamine	undefined	122	1	1	QVAL0 1 122 4162	0	0	1			29.1.16	protein.aa activation.cysteine-tRNA ligase	undefined	397	1	1	QVAL0 1 397 4116	0	0	1			29.2.1.1.2.1.27	protein.synthesis.ribosomal protein.prokaryotic.mitochondrion.30S subunit.S27	undefined	74	1	1	QVAL0 1 74 4439	0	0	1
		16.8.2.1	secondary metabolism.flavonoids.chalcones.naringenin-chalcone synthase	undefined	44	1	1	QVAL0 1 44 4240	0	0	1			31.99	cell.unspecified	undefined	122	1	1	QVAL0 1 122 4162	0	0	1			3.1.2.1	minor CHO metabolism.raffinose family.raffinose synthases.known	undefined	397	1	1	QVAL0 1 397 4116	0	0	1			35.1.6	not assigned.no ontology.Toll-Interleukin-Resistance (TIR) domain-containing protein	undefined	74	1	1	QVAL0 1 74 4439	0	0	1
		27.3.44	RNA.regulation of transcription.Chromatin Remodeling Factors	undefined	44	1	1	QVAL0 1 44 4240	0	0	1			16.8.2.1	secondary metabolism.flavonoids.chalcones.naringenin-chalcone synthase	undefined	122	1	1	QVAL0 1 122 4162	0	0	1			17.7.1.3	hormone metabolism.jasmonate.synthesis-degradation.allene oxidase synthase	undefined	397	1	1	QVAL0 1 397 4116	0	0	1			20.1.2	stress.biotic.receptors	undefined	74	2	1	QVAL0 2 74 4438	0	0	1
		29.2.1.1.1.1.13	protein.synthesis.ribosomal protein.prokaryotic.chloroplast.30S subunit.S13	undefined	44	1	1	QVAL0 1 44 4240	0	0	1			27.3.44	RNA.regulation of transcription.Chromatin Remodeling Factors	undefined	122	1	1	QVAL0 1 122 4162	0	0	1			4.1.3	glycolysis.cytosolic branch.glucose-6-phosphate isomerase	undefined	397	1	1	QVAL0 1 397 4116	0	0	1			27.3.25	RNA.regulation of transcription.MYB domain transcription factor family	undefined	74	1	1	QVAL0 1 74 4439	0	0	1
		27.3.30	RNA.regulation of transcription.Trihelix, Triple-Helix transcription factor family	undefined	44	1	1	QVAL0 1 44 4240	0	0	1			29.2.1.1.1.1.13	protein.synthesis.ribosomal protein.prokaryotic.chloroplast.30S subunit.S13	undefined	122	1	1	QVAL0 1 122 4162	0	0	1			11.1.10	lipid metabolism.FA synthesis and FA elongation.beta ketoacyl CoA synthase	undefined	397	1	1	QVAL0 1 397 4116	0	0	1			29.2.1.1.3.2.14	protein.synthesis.ribosomal protein.prokaryotic.unknown organellar.50S subunit.L14	undefined	74	1	1	QVAL0 1 74 4439	0	0	1
		25.1	C1-metabolism.formate dehydrogenase	undefined	44	1	1	QVAL0 1 44 4240	0	0	1			27.3.30	RNA.regulation of transcription.Trihelix, Triple-Helix transcription factor family	undefined	122	1	1	QVAL0 1 122 4162	0	0	1			29.2.1.1.2.1.27	protein.synthesis.ribosomal protein.prokaryotic.mitochondrion.30S subunit.S27	undefined	397	1	1	QVAL0 1 397 4116	0	0	1			13.2.4.5	amino acid metabolism.degradation.branched chain group.isoleucine	undefined	74	1	1	QVAL0 1 74 4439	0	0	1
		29.7.7	protein.glycosylation.mannosyl-oligosaccharide-1,3-1,6-alpha-mannosidase(GMII)	undefined	44	1	1	QVAL0 1 44 4240	0	0	1			25.1	C1-metabolism.formate dehydrogenase	undefined	122	1	1	QVAL0 1 122 4162	0	0	1			35.1.6	not assigned.no ontology.Toll-Interleukin-Resistance (TIR) domain-containing protein	undefined	397	1	1	QVAL0 1 397 4116	0	0	1			16.1.2.1	secondary metabolism.isoprenoids.mevalonate pathway.acetyl-CoA C-acyltransferase	undefined	74	2	1	QVAL0 2 74 4438	0	0	1
		29.2.1.2.1.9	protein.synthesis.ribosomal protein.eukaryotic.40S subunit.S9	undefined	44	2	1	QVAL0 2 44 4239	0	0	1			29.7.7	protein.glycosylation.mannosyl-oligosaccharide-1,3-1,6-alpha-mannosidase(GMII)	undefined	122	1	1	QVAL0 1 122 4162	0	0	1			27.3.25	RNA.regulation of transcription.MYB domain transcription factor family	undefined	397	1	1	QVAL0 1 397 4116	0	0	1			16.2.1.4	secondary metabolism.phenylpropanoids.lignin biosynthesis.HCT	undefined	74	1	1	QVAL0 1 74 4439	0	0	1
		17.3.1.1.1	hormone metabolism.brassinosteroid.synthesis-degradation.BRs.DET2	undefined	44	1	1	QVAL0 1 44 4240	0	0	1			29.2.1.2.1.9	protein.synthesis.ribosomal protein.eukaryotic.40S subunit.S9	undefined	122	2	1	QVAL0 2 122 4161	0	0	1			29.2.1.1.3.2.14	protein.synthesis.ribosomal protein.prokaryotic.unknown organellar.50S subunit.L14	undefined	397	1	1	QVAL0 1 397 4116	0	0	1			16.1.4	secondary metabolism.isoprenoids.carotenoids	undefined	74	1	1	QVAL0 1 74 4439	0	0	1
[truncated: 973,179 more chars]
